# Single RNA molecule resolution spatial imaging of immunotherapy response in triple negative breast tumors harboring tertiary lymphoid structures

**DOI:** 10.1101/2024.03.19.585798

**Authors:** Richard H. Mebane, Teia Noel, Nathan Ing, Kenneth Gouin, Aagam Shah, David Zitser, Andrew Martinez, Gaorav Gupta, Alice Ho, Heather McArthur, Stephen S. Shiao, Simon. R.V. Knott

## Abstract

Cancer immunotherapy trials have had variable success, prompting a search for biomarkers of response. Tertiary lymphoid structures (TLS) have emerged as prognostic for multiple tumor types. These ectopic immunological bodies resemble secondary lymphoid organs with segregated B and T cell zones, but they are heterogeneous in their organization and cellular composition. These features have consequences in terms of prognostication and disease clearance, so there is interest in what drives TLS heterogeneity and corresponding immunological responses. We applied single RNA molecule resolution imaging to study biopsies from triple negative breast tumors harboring TLS where the biopsies were taken longitudinally, prior to therapy, after pembrolizumab and after pembrolizumab with radiation therapy. We developed a computational framework to identify TLS and tumor beds and to align spatial trajectories between the immune and malignant structures for systematic analyses. We identified two tumor types based on immune infiltration profiles in the tumor bed. Immune “infiltrated” tumors were eliminated after pembrolizumab, while “non-infiltrated” tumors saw gains in effector T cells and myeloid cells after pembrolizumab and were cleared after pembrolizumab with RT. TLS from infiltrated tumors had better separation of B and T cell zones and had higher expression of immunoreactivity gene pathways in most cell types. Further, malignant cell MHC expression was higher in the tumor beds of infiltrated tumors, providing one plausible mechanism for the groupings. In non-infiltrated tumors, classical dendritic cells enter the tumor bed from TLS proximal zones after pembrolizumab and bring transcription of the CXCL9 chemokine, which can recruit T cells and promote T cell effector phenotypes and was higher in infiltrated tumors at baseline.

## Supplementary Table 2 for "Single RNA molecule resolution spatial imaging of immunotherapy response in triple negative breast tumors harboring tertiary lymphoid structures" (part 1 of 3)

### Sheet: ICZ
	condition	zone	celltype	names	is_target_gene	scores	logfoldchanges	pvals	pvals_adj	pct_nz_group	pct_nz_reference
0	Plasma_cell__ICZ	ICZ	Plasma_cell	IGKC	1	14.2852	0.664413	2.70548e-46	1.33922e-43	0.974621	0.942989
1	Plasma_cell__ICZ	ICZ	Plasma_cell	IGHG1	1	11.8842	0.513083	1.42928e-32	4.71662e-30	0.990141	0.972265
2	Plasma_cell__ICZ	ICZ	Plasma_cell	IGHG2	0	7.8907	0.391247	3.00508e-15	2.12502e-13	0.961293	0.934515
3	Plasma_cell__ICZ	ICZ	Plasma_cell	LAIR1	0	3.50828	0.451443	0.000451022	0.0059535	0.35713	0.317411
4	Plasma_cell__ICZ	ICZ	Plasma_cell	TSLP	0	2.63842	0.517295	0.00832926	0.0610812	0.220011	0.181818
5	Plasma_cell__ICZ	ICZ	Plasma_cell	LPAR5	0	2.20332	0.26172	0.0275722	0.159216	0.405879	0.393683
6	Plasma_cell__ICZ	ICZ	Plasma_cell	LYZ	0	1.93783	0.258565	0.0526439	0.24378	0.432353	0.429892
7	Plasma_cell__ICZ	ICZ	Plasma_cell	MERTK	0	1.77454	0.384339	0.0759743	0.308256	0.225306	0.202619
8	Plasma_cell__ICZ	ICZ	Plasma_cell	XBP1	0	1.76776	0.106351	0.0771013	0.311552	0.651634	0.656394
9	Plasma_cell__ICZ	ICZ	Plasma_cell	EGF	0	1.56664	0.416868	0.117199	0.401476	0.179478	0.156394
10	Plasma_cell__ICZ	ICZ	Plasma_cell	JCHAIN	0	1.39363	0.0995948	0.163428	0.491775	0.448786	0.433744
11	Plasma_cell__ICZ	ICZ	Plasma_cell	IRF4	0	1.36956	0.132605	0.170823	0.50482	0.468322	0.470724
12	Plasma_cell__ICZ	ICZ	Plasma_cell	DCN	0	1.18234	0.367564	0.237073	0.630919	0.176374	0.161787
13	Plasma_cell__ICZ	ICZ	Plasma_cell	XCL1	0	1.13305	0.278916	0.257192	0.657933	0.267847	0.261941
14	Plasma_cell__ICZ	ICZ	Plasma_cell	PTGDS	0	1.11883	0.405965	0.263212	0.666444	0.147526	0.131741
15	Plasma_cell__ICZ	ICZ	Plasma_cell	MPO	0	1.09971	0.211974	0.271458	0.677657	0.311667	0.311248
16	Plasma_cell__ICZ	ICZ	Plasma_cell	EOMES	0	1.03942	0.600688	0.29861	0.70893	0.0870915	0.0701079
17	Plasma_cell__ICZ	ICZ	Plasma_cell	UCP1	0	0.919687	0.420058	0.357736	0.763326	0.116122	0.102465
18	Plasma_cell__ICZ	ICZ	Plasma_cell	CST7	0	0.84377	0.552466	0.398798	0.80201	0.0726675	0.0585516
19	Plasma_cell__ICZ	ICZ	Plasma_cell	CCR5	0	0.774261	0.281805	0.438777	0.835363	0.189337	0.182589
20	Plasma_cell__ICZ	ICZ	Plasma_cell	SLC40A1	0	0.744439	0.417699	0.456611	0.839899	0.104437	0.0932203
21	Plasma_cell__ICZ	ICZ	Plasma_cell	C1QB	0	0.738015	0.173708	0.460505	0.839899	0.345262	0.355162
22	Plasma_cell__ICZ	ICZ	Plasma_cell	PDCD1LG2	0	0.733603	0.462627	0.46319	0.839899	0.0679204	0.05547
23	Plasma_cell__ICZ	ICZ	Plasma_cell	TWIST2	0	0.719714	0.504266	0.471701	0.839899	0.0525835	0.0400616
24	Plasma_cell__ICZ	ICZ	Plasma_cell	ADGRV1	0	0.669776	0.305844	0.503001	0.856246	0.073763	0.0624037
25	Plasma_cell__ICZ	ICZ	Plasma_cell	IGFBP7	0	0.665136	0.3145	0.505964	0.856246	0.232061	0.234206
26	Plasma_cell__ICZ	ICZ	Plasma_cell	NPR1	0	0.626506	0.57068	0.530983	0.877462	0.0463758	0.0354391
27	Plasma_cell__ICZ	ICZ	Plasma_cell	FGFR3	0	0.623547	0.285249	0.532925	0.877462	0.151178	0.144838
28	Plasma_cell__ICZ	ICZ	Plasma_cell	SELENOP	0	0.600504	0.348606	0.548171	0.889654	0.126347	0.118644
29	Plasma_cell__ICZ	ICZ	Plasma_cell	PTHLH	0	0.578281	0.389074	0.563075	0.897019	0.0755888	0.0662558
30	Plasma_cell__ICZ	ICZ	Plasma_cell	MEG3	0	0.570713	0.26524	0.568194	0.898619	0.123608	0.116333
31	Plasma_cell__ICZ	ICZ	Plasma_cell	AR	0	0.565781	0.453475	0.571543	0.899333	0.0609823	0.0516179
32	Plasma_cell__ICZ	ICZ	Plasma_cell	IFNB1	0	0.524026	0.635421	0.60026	0.918041	0.0376118	0.0285054
33	Plasma_cell__ICZ	ICZ	Plasma_cell	GZMK	0	0.522503	0.329877	0.60132	0.918041	0.114296	0.107858
34	Plasma_cell__ICZ	ICZ	Plasma_cell	BMP6	0	0.491805	0.611348	0.622857	0.918041	0.0525835	0.0446841
35	Plasma_cell__ICZ	ICZ	Plasma_cell	TAGLN	0	0.487385	0.141608	0.625985	0.918041	0.181669	0.177196
36	Plasma_cell__ICZ	ICZ	Plasma_cell	IL36G	0	0.481317	0.573258	0.630291	0.918041	0.0361512	0.027735
37	Plasma_cell__ICZ	ICZ	Plasma_cell	CXCR1	0	0.477395	0.617047	0.633081	0.918041	0.0419938	0.0338983
38	Plasma_cell__ICZ	ICZ	Plasma_cell	THBS1	0	0.474932	0.350997	0.634835	0.918041	0.119956	0.115562
39	Plasma_cell__ICZ	ICZ	Plasma_cell	CCL26	0	0.466441	0.455038	0.6409	0.918041	0.0516706	0.0439137
40	Plasma_cell__ICZ	ICZ	Plasma_cell	IL17A	0	0.464918	0.317087	0.64199	0.918041	0.0849005	0.077812
41	Plasma_cell__ICZ	ICZ	Plasma_cell	COL8A1	0	0.464508	0.457886	0.642284	0.918041	0.0538616	0.046225
42	Plasma_cell__ICZ	ICZ	Plasma_cell	FCGBP	0	0.442687	0.335197	0.657992	0.926617	0.069381	0.0624037
43	Plasma_cell__ICZ	ICZ	Plasma_cell	ZBTB16	0	0.436058	0.47468	0.662794	0.927009	0.0555048	0.0485362
44	Plasma_cell__ICZ	ICZ	Plasma_cell	SNAI2	0	0.433557	0.317123	0.66461	0.927009	0.103524	0.0978428
45	Plasma_cell__ICZ	ICZ	Plasma_cell	MMP10	0	0.417292	0.324192	0.676465	0.92999	0.0629907	0.0562404
46	Plasma_cell__ICZ	ICZ	Plasma_cell	STAT4	0	0.40828	0.260452	0.683068	0.935987	0.108088	0.103236
47	Plasma_cell__ICZ	ICZ	Plasma_cell	WNT7A	0	0.406197	0.366012	0.684598	0.935987	0.0796056	0.0739599
48	Plasma_cell__ICZ	ICZ	Plasma_cell	FGF13	0	0.402124	0.459744	0.687592	0.937626	0.0377944	0.0308166
49	Plasma_cell__ICZ	ICZ	Plasma_cell	MS4A4A	0	0.400704	0.341296	0.688638	0.93776	0.0723024	0.0662558
50	Plasma_cell__ICZ	ICZ	Plasma_cell	ROR1	0	0.39941	0.182507	0.689591	0.937768	0.0825269	0.0762712
51	Plasma_cell__ICZ	ICZ	Plasma_cell	PDGFD	0	0.371758	0.287079	0.710073	0.950768	0.113566	0.110169
52	Plasma_cell__ICZ	ICZ	Plasma_cell	FZD5	0	0.368025	0.340257	0.712855	0.950768	0.0830747	0.077812
53	Plasma_cell__ICZ	ICZ	Plasma_cell	FOXP3	0	0.362209	0.39733	0.717196	0.950768	0.0534964	0.0477658
54	Plasma_cell__ICZ	ICZ	Plasma_cell	IGFBP5	0	0.359131	0.329597	0.719497	0.950768	0.0989593	0.0947612
55	Plasma_cell__ICZ	ICZ	Plasma_cell	CAV1	0	0.358563	0.228837	0.719922	0.950768	0.176009	0.177196
56	Plasma_cell__ICZ	ICZ	Plasma_cell	CCL23	0	0.354759	0.205612	0.72277	0.950768	0.0476538	0.0416025
57	Plasma_cell__ICZ	ICZ	Plasma_cell	CELSR2	0	0.336435	0.481198	0.736543	0.953735	0.0432719	0.0377504
58	Plasma_cell__ICZ	ICZ	Plasma_cell	TNFSF18	0	0.335859	0.321451	0.736977	0.953735	0.05021	0.0446841
59	Plasma_cell__ICZ	ICZ	Plasma_cell	SPINK1	0	0.328756	0.352984	0.74234	0.955542	0.0509403	0.0454545
60	Plasma_cell__ICZ	ICZ	Plasma_cell	ACKR1	0	0.315214	0.422465	0.752599	0.962819	0.0527661	0.0477658
61	Plasma_cell__ICZ	ICZ	Plasma_cell	SLC2A4	0	0.312665	0.215904	0.754535	0.962819	0.0538616	0.0485362
62	Plasma_cell__ICZ	ICZ	Plasma_cell	IL1RL1	0	0.306699	0.407051	0.759072	0.962819	0.0361512	0.0308166
63	Plasma_cell__ICZ	ICZ	Plasma_cell	CYSTM1	0	0.305618	0.316761	0.759895	0.962819	0.10681	0.104006
64	Plasma_cell__ICZ	ICZ	Plasma_cell	SOX2	0	0.30273	0.247404	0.762096	0.962819	0.0664597	0.0616333
65	Plasma_cell__ICZ	ICZ	Plasma_cell	NANOG	0	0.302422	0.190996	0.76233	0.962819	0.0642688	0.059322
66	Plasma_cell__ICZ	ICZ	Plasma_cell	APOB	0	0.286733	0.34822	0.774316	0.964231	0.0569655	0.0523883
67	Plasma_cell__ICZ	ICZ	Plasma_cell	CCR10	0	0.280073	0.294319	0.779422	0.964231	0.0686507	0.0647149
68	Plasma_cell__ICZ	ICZ	Plasma_cell	CXCR5	0	0.273373	0.182601	0.784566	0.964231	0.078145	0.0739599
69	Plasma_cell__ICZ	ICZ	Plasma_cell	TNFSF11	0	0.271645	0.439686	0.785895	0.964231	0.0465583	0.0423729
70	Plasma_cell__ICZ	ICZ	Plasma_cell	PTGS2	0	0.270745	0.364505	0.786587	0.964231	0.101698	0.100154
71	Plasma_cell__ICZ	ICZ	Plasma_cell	PDGFB	0	0.262538	0.307297	0.792907	0.964231	0.0677378	0.0639445
72	Plasma_cell__ICZ	ICZ	Plasma_cell	PIP	0	0.258197	0.260905	0.796255	0.964231	0.0847179	0.0816641
73	Plasma_cell__ICZ	ICZ	Plasma_cell	ICAM2	0	0.255506	0.282643	0.798332	0.964231	0.115026	0.114022
74	Plasma_cell__ICZ	ICZ	Plasma_cell	MARCO	0	0.250992	0.292265	0.80182	0.964231	0.0555048	0.0516179
75	Plasma_cell__ICZ	ICZ	Plasma_cell	GDF6	0	0.250511	0.336201	0.802192	0.964231	0.0642688	0.0608629
76	Plasma_cell__ICZ	ICZ	Plasma_cell	PF4	0	0.247615	0.283814	0.804432	0.964231	0.0547745	0.0508475
77	Plasma_cell__ICZ	ICZ	Plasma_cell	BGN	0	0.230214	0.172257	0.817926	0.967951	0.182034	0.183359
78	Plasma_cell__ICZ	ICZ	Plasma_cell	CSF2	0	0.22918	0.181841	0.818729	0.967951	0.100055	0.0970724
79	Plasma_cell__ICZ	ICZ	Plasma_cell	CASR	0	0.22027	0.19953	0.825661	0.971255	0.0836224	0.0808937
80	Plasma_cell__ICZ	ICZ	Plasma_cell	FGF1	0	0.216648	0.329808	0.828483	0.971255	0.100785	0.100154
81	Plasma_cell__ICZ	ICZ	Plasma_cell	GADD45B	0	0.215165	0.261597	0.829639	0.971255	0.0985941	0.0970724
82	Plasma_cell__ICZ	ICZ	Plasma_cell	CCL18	0	0.213791	0.285427	0.83071	0.971255	0.0845353	0.0824345
83	Plasma_cell__ICZ	ICZ	Plasma_cell	WNT3	0	0.205758	0.352689	0.83698	0.971255	0.0555048	0.0523883
84	Plasma_cell__ICZ	ICZ	Plasma_cell	MXRA8	0	0.20414	0.135966	0.838244	0.971255	0.0836224	0.0808937
85	Plasma_cell__ICZ	ICZ	Plasma_cell	GPX3	0	0.199508	0.192015	0.841866	0.971255	0.0922038	0.0901387
86	Plasma_cell__ICZ	ICZ	Plasma_cell	CCL13	0	0.198277	0.294078	0.842829	0.971255	0.0746759	0.0724191
87	Plasma_cell__ICZ	ICZ	Plasma_cell	PTGS1	0	0.197582	0.266661	0.843372	0.971255	0.0628081	0.0600924
88	Plasma_cell__ICZ	ICZ	Plasma_cell	CCRL2	0	0.196177	0.168446	0.844471	0.971255	0.109549	0.107858
89	Plasma_cell__ICZ	ICZ	Plasma_cell	RGS5	0	0.19587	0.285408	0.844712	0.971255	0.0589739	0.0562404
90	Plasma_cell__ICZ	ICZ	Plasma_cell	ITGA5	0	0.190085	0.220598	0.849242	0.971255	0.106993	0.105547
91	Plasma_cell__ICZ	ICZ	Plasma_cell	CLEC12A	0	0.188057	0.11223	0.850832	0.971255	0.119956	0.117874
92	Plasma_cell__ICZ	ICZ	Plasma_cell	OXGR1	0	0.185895	0.295308	0.852527	0.971255	0.0529487	0.050077
93	Plasma_cell__ICZ	ICZ	Plasma_cell	WNT4	0	0.184056	0.288668	0.85397	0.971759	0.0766843	0.0747304
94	Plasma_cell__ICZ	ICZ	Plasma_cell	LUM	0	0.175549	0.176332	0.860649	0.976864	0.144422	0.144838
95	Plasma_cell__ICZ	ICZ	Plasma_cell	SRC	0	0.167042	0.25477	0.867337	0.977951	0.0956728	0.0947612
96	Plasma_cell__ICZ	ICZ	Plasma_cell	GZMH	0	0.1587	0.225912	0.873905	0.977951	0.079423	0.077812
97	Plasma_cell__ICZ	ICZ	Plasma_cell	C1QA	0	0.158582	0.104303	0.873998	0.977951	0.310389	0.320493
98	Plasma_cell__ICZ	ICZ	Plasma_cell	LEFTY1	0	0.150572	0.24934	0.880314	0.977951	0.0461932	0.0439137
99	Plasma_cell__ICZ	ICZ	Plasma_cell	IL33	0	0.148836	0.220554	0.881683	0.977951	0.0635384	0.0616333
100	Plasma_cell__ICZ	ICZ	Plasma_cell	COL4A5	0	0.144661	0.186495	0.884979	0.977951	0.040168	0.0377504
101	Plasma_cell__ICZ	ICZ	Plasma_cell	FES	0	0.141749	0.271658	0.887278	0.977951	0.083805	0.0832049
102	Plasma_cell__ICZ	ICZ	Plasma_cell	ACE2	0	0.141086	0.202477	0.887802	0.977951	0.0649991	0.0631741
103	Plasma_cell__ICZ	ICZ	Plasma_cell	MZB1	0	0.139792	0.0507929	0.888824	0.977951	0.484024	0.509245
104	Plasma_cell__ICZ	ICZ	Plasma_cell	GDF15	0	0.139279	0.180167	0.88923	0.977951	0.0582436	0.0562404
105	Plasma_cell__ICZ	ICZ	Plasma_cell	CD69	0	0.139082	0.166683	0.889386	0.977951	0.108819	0.107858
106	Plasma_cell__ICZ	ICZ	Plasma_cell	FOXF1	0	0.138261	0.40148	0.890034	0.977951	0.0648165	0.0639445
107	Plasma_cell__ICZ	ICZ	Plasma_cell	DUSP4	0	0.1319	0.159485	0.895063	0.978377	0.0805185	0.0793529
108	Plasma_cell__ICZ	ICZ	Plasma_cell	CXCR6	0	0.127741	0.165247	0.898354	0.978377	0.0799708	0.0785824
109	Plasma_cell__ICZ	ICZ	Plasma_cell	CHGA	0	0.124056	0.199548	0.901271	0.978377	0.0586087	0.0570108
110	Plasma_cell__ICZ	ICZ	Plasma_cell	IFNG	0	0.122099	0.309466	0.902821	0.978377	0.0598868	0.0585516
111	Plasma_cell__ICZ	ICZ	Plasma_cell	EPHA7	0	0.120252	0.0290952	0.904283	0.978377	0.0489319	0.0469954
112	Plasma_cell__ICZ	ICZ	Plasma_cell	INHBA	0	0.119037	0.2239	0.905246	0.978377	0.0560526	0.0546995
113	Plasma_cell__ICZ	ICZ	Plasma_cell	NGFR	0	0.113213	0.200821	0.909862	0.978714	0.0545919	0.0531587
114	Plasma_cell__ICZ	ICZ	Plasma_cell	CD36	0	0.111595	0.378822	0.911144	0.978714	0.0542268	0.0531587
115	Plasma_cell__ICZ	ICZ	Plasma_cell	MSMB	0	0.111548	0.251782	0.911182	0.978714	0.0461932	0.0446841
116	Plasma_cell__ICZ	ICZ	Plasma_cell	TEK	0	0.110183	0.336407	0.912265	0.978714	0.0534964	0.0523883
117	Plasma_cell__ICZ	ICZ	Plasma_cell	AXL	0	0.109267	0.208792	0.912991	0.978714	0.0814314	0.0808937
118	Plasma_cell__ICZ	ICZ	Plasma_cell	DUSP1	0	0.10484	0.221359	0.916503	0.979612	0.0752237	0.0747304
119	Plasma_cell__ICZ	ICZ	Plasma_cell	HCAR3	0	0.103869	0.188756	0.917273	0.979612	0.068103	0.0670262
120	Plasma_cell__ICZ	ICZ	Plasma_cell	ADGRB2	0	0.101944	0.259461	0.918801	0.980187	0.0460106	0.0446841
121	Plasma_cell__ICZ	ICZ	Plasma_cell	LIF	0	0.0975086	0.216871	0.922322	0.980897	0.0943947	0.0947612
122	Plasma_cell__ICZ	ICZ	Plasma_cell	IL1R1	0	0.0939416	0.264971	0.925156	0.980897	0.115026	0.117103
123	Plasma_cell__ICZ	ICZ	Plasma_cell	GC	0	0.0827277	0.211911	0.934068	0.981796	0.0883695	0.0885978
124	Plasma_cell__ICZ	ICZ	Plasma_cell	CD68	0	0.081323	0.0881297	0.935185	0.981796	0.312762	0.325116
125	Plasma_cell__ICZ	ICZ	Plasma_cell	HCST	0	0.07542	0.253891	0.939881	0.984637	0.159942	0.165639
126	Plasma_cell__ICZ	ICZ	Plasma_cell	IGF1R	0	0.0688306	0.244995	0.945124	0.989084	0.0529487	0.0523883
127	Plasma_cell__ICZ	ICZ	Plasma_cell	PHLDA2	0	0.0636379	0.199198	0.949259	0.991711	0.0595216	0.059322
128	Plasma_cell__ICZ	ICZ	Plasma_cell	MAF	0	0.0611678	0.266285	0.951226	0.991711	0.107358	0.109399
129	Plasma_cell__ICZ	ICZ	Plasma_cell	ANGPT4	0	0.0596763	0.185862	0.952413	0.991711	0.0440022	0.0431433
130	Plasma_cell__ICZ	ICZ	Plasma_cell	PGR	0	0.0586346	0.215879	0.953243	0.991711	0.0575132	0.0570108
131	Plasma_cell__ICZ	ICZ	Plasma_cell	HSD17B2	0	0.0563145	0.25522	0.955091	0.991902	0.0675552	0.0677966
132	Plasma_cell__ICZ	ICZ	Plasma_cell	MMP2	0	0.0553833	0.20776	0.955833	0.991902	0.132189	0.135593
133	Plasma_cell__ICZ	ICZ	Plasma_cell	LINC02446	0	0.0467814	0.252107	0.962687	0.996794	0.0622604	0.0624037
134	Plasma_cell__ICZ	ICZ	Plasma_cell	NRXN1	0	0.0455424	0.267692	0.963675	0.996794	0.0487493	0.0485362
135	Plasma_cell__ICZ	ICZ	Plasma_cell	CD40LG	0	0.0444139	0.202269	0.964574	0.996794	0.0494796	0.0493066
136	Plasma_cell__ICZ	ICZ	Plasma_cell	BMP7	0	0.0420622	0.216046	0.966449	0.997312	0.0586087	0.0585516
137	Plasma_cell__ICZ	ICZ	Plasma_cell	TNFSF9	0	0.0412573	0.181559	0.967091	0.997312	0.102063	0.104006
138	Plasma_cell__ICZ	ICZ	Plasma_cell	TTR	0	0.0399394	0.297161	0.968141	0.997357	0.0507577	0.0508475
139	Plasma_cell__ICZ	ICZ	Plasma_cell	TNFRSF11A	0	0.0354649	0.0547338	0.971709	0.997917	0.0520358	0.0516179
140	Plasma_cell__ICZ	ICZ	Plasma_cell	EFNA5	0	0.0295935	0.162839	0.976391	0.998377	0.0660946	0.0662558
141	Plasma_cell__ICZ	ICZ	Plasma_cell	SCGB3A1	0	0.0280625	0.13609	0.977612	0.998377	0.0516706	0.0516179
142	Plasma_cell__ICZ	ICZ	Plasma_cell	PLA2R1	0	0.0202262	0.108519	0.983863	0.999423	0.0984115	0.0993837
143	Plasma_cell__ICZ	ICZ	Plasma_cell	WNT9A	0	0.0189872	0.165185	0.984851	0.999423	0.0989593	0.100154
144	Plasma_cell__ICZ	ICZ	Plasma_cell	IGF2	0	0.0139918	0.0674213	0.988837	0.999423	0.0774146	0.077812
145	Plasma_cell__ICZ	ICZ	Plasma_cell	HBB	0	0.0113718	0.246805	0.990927	0.999423	0.0443674	0.0446841
146	Plasma_cell__ICZ	ICZ	Plasma_cell	IFNL3	0	0.0104248	0.127423	0.991682	0.999423	0.0611649	0.0616333
147	Plasma_cell__ICZ	ICZ	Plasma_cell	PRF1	0	0.00579244	0.225683	0.995378	0.999423	0.0600694	0.0608629
148	Plasma_cell__ICZ	ICZ	Plasma_cell	ADGRG5	0	0.00415098	0.269876	0.996688	0.999423	0.104072	0.107088
149	Plasma_cell__ICZ	ICZ	Plasma_cell	IFNA1	0	0.00306983	0.343186	0.997551	0.999423	0.0618952	0.0631741
150	Plasma_cell__ICZ	ICZ	Plasma_cell	DIO2	0	0.00229646	0.0917693	0.998168	0.999423	0.126894	0.127889
151	Plasma_cell__ICZ	ICZ	Plasma_cell	CD300A	0	-0.000181507	0.116877	0.999855	0.999855	0.0571481	0.0577812
152	Plasma_cell__ICZ	ICZ	Plasma_cell	CD84	0	-0.00198868	0.228691	0.998413	0.999423	0.104072	0.107088
153	Plasma_cell__ICZ	ICZ	Plasma_cell	KRT20	0	-0.00364592	0.0953453	0.997091	0.999423	0.0498448	0.050077
154	Plasma_cell__ICZ	ICZ	Plasma_cell	IGFBP6	0	-0.00505852	0.147651	0.995964	0.999423	0.0754062	0.0762712
155	Plasma_cell__ICZ	ICZ	Plasma_cell	ADORA2A	0	-0.00947781	0.193703	0.992438	0.999423	0.0591565	0.0600924
156	Plasma_cell__ICZ	ICZ	Plasma_cell	CLEC4A	0	-0.00957251	0.158873	0.992362	0.999423	0.106993	0.109399
157	Plasma_cell__ICZ	ICZ	Plasma_cell	EPHA4	0	-0.00961986	0.169892	0.992325	0.999423	0.0540442	0.0546995
158	Plasma_cell__ICZ	ICZ	Plasma_cell	SST	0	-0.0145284	0.101199	0.988408	0.999423	0.0472887	0.0477658
159	Plasma_cell__ICZ	ICZ	Plasma_cell	CX3CR1	0	-0.0176298	0.284	0.985934	0.999423	0.0467409	0.0477658
160	Plasma_cell__ICZ	ICZ	Plasma_cell	FZD3	0	-0.0247875	0.0986771	0.980224	0.998377	0.0772321	0.0785824
161	Plasma_cell__ICZ	ICZ	Plasma_cell	ITGA6	0	-0.0254031	0.193551	0.979733	0.998377	0.11101	0.114792
162	Plasma_cell__ICZ	ICZ	Plasma_cell	KLRK1	0	-0.0256161	0.216095	0.979564	0.998377	0.111923	0.115562
163	Plasma_cell__ICZ	ICZ	Plasma_cell	MMP19	0	-0.0275969	0.195911	0.977984	0.998377	0.0513055	0.0523883
164	Plasma_cell__ICZ	ICZ	Plasma_cell	HSD3B2	0	-0.0285518	0.139952	0.977222	0.998377	0.0808837	0.0824345
165	Plasma_cell__ICZ	ICZ	Plasma_cell	QRFPR	0	-0.0321977	0.172442	0.974314	0.998377	0.0624429	0.0639445
166	Plasma_cell__ICZ	ICZ	Plasma_cell	RPS4Y1	0	-0.0362619	0.159896	0.971074	0.997917	0.108819	0.11171
167	Plasma_cell__ICZ	ICZ	Plasma_cell	RSPO2	0	-0.0386531	0.179753	0.969167	0.997376	0.0571481	0.0585516
168	Plasma_cell__ICZ	ICZ	Plasma_cell	TPSAB1	0	-0.0541127	0.186412	0.956845	0.991913	0.063721	0.0654854
169	Plasma_cell__ICZ	ICZ	Plasma_cell	IAPP	0	-0.0581295	0.194154	0.953645	0.991711	0.0575132	0.059322
170	Plasma_cell__ICZ	ICZ	Plasma_cell	SUCNR1	0	-0.0593685	0.09867	0.952659	0.991711	0.0531313	0.0546995
171	Plasma_cell__ICZ	ICZ	Plasma_cell	DPP4	0	-0.078774	0.206572	0.937212	0.982882	0.0584261	0.0608629
172	Plasma_cell__ICZ	ICZ	Plasma_cell	IL20RA	0	-0.081686	0.207177	0.934896	0.981796	0.0624429	0.0647149
173	Plasma_cell__ICZ	ICZ	Plasma_cell	FGFR1	0	-0.0843376	0.184259	0.932788	0.981796	0.0905605	0.0939908
174	Plasma_cell__ICZ	ICZ	Plasma_cell	ADGRE1	0	-0.0844086	0.12244	0.932732	0.981796	0.0412635	0.0431433
175	Plasma_cell__ICZ	ICZ	Plasma_cell	LEFTY2	0	-0.0853635	0.144229	0.931972	0.981796	0.0511229	0.0531587
176	Plasma_cell__ICZ	ICZ	Plasma_cell	COL5A1	0	-0.0898775	0.197303	0.928385	0.980897	0.126164	0.131741
177	Plasma_cell__ICZ	ICZ	Plasma_cell	COL17A1	0	-0.090493	0.147518	0.927895	0.980897	0.0644513	0.0670262
178	Plasma_cell__ICZ	ICZ	Plasma_cell	EFNB3	0	-0.0906982	0.078075	0.927732	0.980897	0.0427241	0.0446841
179	Plasma_cell__ICZ	ICZ	Plasma_cell	BST1	0	-0.0931604	0.0452624	0.925776	0.980897	0.045828	0.0477658
180	Plasma_cell__ICZ	ICZ	Plasma_cell	TNFRSF19	0	-0.0932551	0.179043	0.925701	0.980897	0.0606171	0.0631741
181	Plasma_cell__ICZ	ICZ	Plasma_cell	ETV4	0	-0.0935865	0.218426	0.925438	0.980897	0.0819792	0.0855162
182	Plasma_cell__ICZ	ICZ	Plasma_cell	IGFBP3	0	-0.0975007	0.0581192	0.922329	0.980897	0.0524009	0.0546995
183	Plasma_cell__ICZ	ICZ	Plasma_cell	CD86	0	-0.10742	0.148734	0.914455	0.978714	0.0967683	0.100924
184	Plasma_cell__ICZ	ICZ	Plasma_cell	NCR1	0	-0.107602	0.0128696	0.914311	0.978714	0.0540442	0.0562404
185	Plasma_cell__ICZ	ICZ	Plasma_cell	TNF	0	-0.10772	0.140132	0.914218	0.978714	0.0575132	0.0600924
186	Plasma_cell__ICZ	ICZ	Plasma_cell	CXCL12	0	-0.110222	0.105031	0.912233	0.978714	0.150082	0.155624
187	Plasma_cell__ICZ	ICZ	Plasma_cell	IFIT1	0	-0.120094	0.168724	0.904408	0.978377	0.0964031	0.100924
188	Plasma_cell__ICZ	ICZ	Plasma_cell	BIRC5	0	-0.12067	0.156854	0.903952	0.978377	0.0743108	0.077812
189	Plasma_cell__ICZ	ICZ	Plasma_cell	B3GNT7	0	-0.122509	0.115814	0.902496	0.978377	0.0443674	0.0469954
190	Plasma_cell__ICZ	ICZ	Plasma_cell	FGR	0	-0.124293	0.0505351	0.901083	0.978377	0.05587	0.0585516
191	Plasma_cell__ICZ	ICZ	Plasma_cell	VEGFC	0	-0.127947	0.200582	0.898191	0.978377	0.0613475	0.0647149
192	Plasma_cell__ICZ	ICZ	Plasma_cell	NPPB	0	-0.128972	0.0758489	0.897379	0.978377	0.0571481	0.0600924
193	Plasma_cell__ICZ	ICZ	Plasma_cell	AGR2	0	-0.132721	0.020394	0.894414	0.978377	0.0912909	0.0947612
194	Plasma_cell__ICZ	ICZ	Plasma_cell	TPSB2	0	-0.135365	0.122779	0.892324	0.978295	0.0682856	0.0716487
195	Plasma_cell__ICZ	ICZ	Plasma_cell	AREG	0	-0.136667	0.153383	0.891294	0.97825	0.0478364	0.0508475
196	Plasma_cell__ICZ	ICZ	Plasma_cell	PROK2	0	-0.140052	0.0204331	0.888619	0.977951	0.0427241	0.0454545
197	Plasma_cell__ICZ	ICZ	Plasma_cell	FOS	0	-0.141402	0.0744991	0.887553	0.977951	0.0710243	0.0747304
198	Plasma_cell__ICZ	ICZ	Plasma_cell	MECOM	0	-0.145198	0.129983	0.884555	0.977951	0.0461932	0.0493066
199	Plasma_cell__ICZ	ICZ	Plasma_cell	XCL2	0	-0.145426	0.0973364	0.884374	0.977951	0.0509403	0.0539291
200	Plasma_cell__ICZ	ICZ	Plasma_cell	ADGRA3	0	-0.147447	0.0876093	0.882779	0.977951	0.0839876	0.0878274
201	Plasma_cell__ICZ	ICZ	Plasma_cell	CD8A	0	-0.152158	0.12526	0.879062	0.977951	0.162498	0.170262
202	Plasma_cell__ICZ	ICZ	Plasma_cell	P2RY12	0	-0.152971	0.11654	0.878421	0.977951	0.0560526	0.059322
203	Plasma_cell__ICZ	ICZ	Plasma_cell	PSCA	0	-0.154013	0.0822271	0.8776	0.977951	0.0748585	0.0785824
204	Plasma_cell__ICZ	ICZ	Plasma_cell	ANKRD30A	0	-0.160949	0.143078	0.872133	0.977951	0.0556874	0.059322
205	Plasma_cell__ICZ	ICZ	Plasma_cell	CHEK1	0	-0.160973	0.192447	0.872115	0.977951	0.0712069	0.0755008
206	Plasma_cell__ICZ	ICZ	Plasma_cell	DST	0	-0.162117	0.050403	0.871214	0.977951	0.0648165	0.068567
207	Plasma_cell__ICZ	ICZ	Plasma_cell	VWF	0	-0.163711	-0.0770905	0.869958	0.977951	0.0454628	0.0485362
208	Plasma_cell__ICZ	ICZ	Plasma_cell	CSHL1	0	-0.163838	0.119422	0.869859	0.977951	0.0366989	0.0400616
209	Plasma_cell__ICZ	ICZ	Plasma_cell	APOA1	0	-0.168375	0.103245	0.866288	0.977951	0.0726675	0.0770416
210	Plasma_cell__ICZ	ICZ	Plasma_cell	HPGDS	0	-0.17154	0.256968	0.863799	0.977327	0.0677378	0.0724191
211	Plasma_cell__ICZ	ICZ	Plasma_cell	TSHZ2	0	-0.173315	0.160907	0.862404	0.976864	0.0739456	0.0785824
212	Plasma_cell__ICZ	ICZ	Plasma_cell	BMPR1A	0	-0.173789	0.150803	0.862031	0.976864	0.06153	0.0654854
213	Plasma_cell__ICZ	ICZ	Plasma_cell	GDNF	0	-0.178934	0.0664177	0.857989	0.975212	0.0569655	0.0608629
214	Plasma_cell__ICZ	ICZ	Plasma_cell	FPR1	0	-0.185871	0.0815545	0.852546	0.971255	0.078145	0.0824345
215	Plasma_cell__ICZ	ICZ	Plasma_cell	NRG1	0	-0.18591	0.128637	0.852515	0.971255	0.0498448	0.0539291
216	Plasma_cell__ICZ	ICZ	Plasma_cell	TNFRSF4	0	-0.186447	0.143035	0.852094	0.971255	0.0492971	0.0531587
217	Plasma_cell__ICZ	ICZ	Plasma_cell	CSF3R	0	-0.191979	0.0497629	0.847759	0.971255	0.0569655	0.0608629
218	Plasma_cell__ICZ	ICZ	Plasma_cell	ESAM	0	-0.194441	0.0790936	0.84583	0.971255	0.05587	0.0600924
219	Plasma_cell__ICZ	ICZ	Plasma_cell	LYVE1	0	-0.196919	0.0104172	0.843891	0.971255	0.0704765	0.0747304
220	Plasma_cell__ICZ	ICZ	Plasma_cell	CPB1	0	-0.199721	0.129522	0.841699	0.971255	0.0376118	0.0416025
221	Plasma_cell__ICZ	ICZ	Plasma_cell	FASLG	0	-0.201102	0.124627	0.840619	0.971255	0.0595216	0.0639445
222	Plasma_cell__ICZ	ICZ	Plasma_cell	IL17RB	0	-0.201938	0.183359	0.839965	0.971255	0.0660946	0.0708783
223	Plasma_cell__ICZ	ICZ	Plasma_cell	GPER1	0	-0.204061	0.170858	0.838306	0.971255	0.0463758	0.0508475
224	Plasma_cell__ICZ	ICZ	Plasma_cell	EFNB2	0	-0.206334	0.113538	0.83653	0.971255	0.0540442	0.0585516
225	Plasma_cell__ICZ	ICZ	Plasma_cell	ADGRG2	0	-0.208701	0.0532716	0.834681	0.971255	0.0299434	0.0338983
226	Plasma_cell__ICZ	ICZ	Plasma_cell	C5AR2	0	-0.210406	0.256441	0.833351	0.971255	0.0410809	0.0454545
227	Plasma_cell__ICZ	ICZ	Plasma_cell	PPP1R15A	0	-0.211913	0.117789	0.832175	0.971255	0.098229	0.104006
228	Plasma_cell__ICZ	ICZ	Plasma_cell	RNF43	0	-0.216553	0.00910543	0.828556	0.971255	0.0496622	0.0539291
229	Plasma_cell__ICZ	ICZ	Plasma_cell	IL22RA1	0	-0.22016	0.043627	0.825747	0.971255	0.0388899	0.0431433
230	Plasma_cell__ICZ	ICZ	Plasma_cell	GCG	0	-0.226568	0.152465	0.82076	0.968477	0.0469235	0.0516179
231	Plasma_cell__ICZ	ICZ	Plasma_cell	CXCR2	0	-0.228399	0.0415348	0.819336	0.967951	0.0569655	0.0616333
232	Plasma_cell__ICZ	ICZ	Plasma_cell	IL3RA	0	-0.229874	0.167246	0.818189	0.967951	0.0876392	0.0939908
233	Plasma_cell__ICZ	ICZ	Plasma_cell	ITK	0	-0.235738	0.118599	0.813636	0.965827	0.070294	0.0755008
234	Plasma_cell__ICZ	ICZ	Plasma_cell	CDH5	0	-0.238421	0.195106	0.811555	0.964513	0.05021	0.05547
235	Plasma_cell__ICZ	ICZ	Plasma_cell	NLRP3	0	-0.239305	0.00768065	0.810869	0.964513	0.0629907	0.0677966
236	Plasma_cell__ICZ	ICZ	Plasma_cell	KRT10	0	-0.241096	0.0279678	0.80948	0.964363	0.0649991	0.0701079
237	Plasma_cell__ICZ	ICZ	Plasma_cell	IL1B	0	-0.241578	-0.0342504	0.809107	0.964363	0.0485667	0.0531587
238	Plasma_cell__ICZ	ICZ	Plasma_cell	KLK3	0	-0.242564	0.120194	0.808343	0.964363	0.0646339	0.0701079
239	Plasma_cell__ICZ	ICZ	Plasma_cell	FFAR2	0	-0.243637	0.0345226	0.807512	0.964363	0.0719372	0.0770416
240	Plasma_cell__ICZ	ICZ	Plasma_cell	RAD51	0	-0.244908	0.0836888	0.806528	0.964363	0.0474712	0.0523883
241	Plasma_cell__ICZ	ICZ	Plasma_cell	FGG	0	-0.247528	0.15449	0.8045	0.964231	0.0540442	0.059322
242	Plasma_cell__ICZ	ICZ	Plasma_cell	IL2RB	0	-0.249824	0.153554	0.802723	0.964231	0.120687	0.128659
243	Plasma_cell__ICZ	ICZ	Plasma_cell	MMP9	0	-0.249848	0.0674648	0.802705	0.964231	0.0799708	0.0855162
244	Plasma_cell__ICZ	ICZ	Plasma_cell	ATR	0	-0.252334	0.108045	0.800783	0.964231	0.0900128	0.096302
245	Plasma_cell__ICZ	ICZ	Plasma_cell	IL18R1	0	-0.252508	-0.00867155	0.800649	0.964231	0.0474712	0.0523883
246	Plasma_cell__ICZ	ICZ	Plasma_cell	ICOSLG	0	-0.253628	0.245774	0.799783	0.964231	0.083805	0.0909091
247	Plasma_cell__ICZ	ICZ	Plasma_cell	IL10	0	-0.257527	0.193552	0.796772	0.964231	0.0587913	0.0647149
248	Plasma_cell__ICZ	ICZ	Plasma_cell	FCRLA	0	-0.257582	0.13449	0.79673	0.964231	0.139492	0.14869
249	Plasma_cell__ICZ	ICZ	Plasma_cell	CAMP	0	-0.259444	0.124667	0.795292	0.964231	0.0524009	0.0577812
250	Plasma_cell__ICZ	ICZ	Plasma_cell	COL21A1	0	-0.261741	0.0513688	0.793521	0.964231	0.0418112	0.0469954
251	Plasma_cell__ICZ	ICZ	Plasma_cell	RERG	0	-0.262009	0.0811037	0.793314	0.964231	0.0562352	0.0616333
252	Plasma_cell__ICZ	ICZ	Plasma_cell	CD28	0	-0.265797	0.103612	0.790395	0.964231	0.134928	0.143297
253	Plasma_cell__ICZ	ICZ	Plasma_cell	EFNA4	0	-0.266965	0.075808	0.789496	0.964231	0.0741282	0.0801233
254	Plasma_cell__ICZ	ICZ	Plasma_cell	PPARD	0	-0.267983	0.000322068	0.788712	0.964231	0.0593391	0.0647149
255	Plasma_cell__ICZ	ICZ	Plasma_cell	EPHB6	0	-0.26994	0.151824	0.787206	0.964231	0.0832573	0.0901387
256	Plasma_cell__ICZ	ICZ	Plasma_cell	ARTN	0	-0.270856	0.137727	0.786502	0.964231	0.0812489	0.0878274
257	Plasma_cell__ICZ	ICZ	Plasma_cell	WNT2	0	-0.271171	0.130609	0.786259	0.964231	0.042359	0.0477658
258	Plasma_cell__ICZ	ICZ	Plasma_cell	KRT13	0	-0.274012	0.0832011	0.784075	0.964231	0.0956728	0.102465
259	Plasma_cell__ICZ	ICZ	Plasma_cell	TXK	0	-0.27417	0.0533024	0.783954	0.964231	0.0483842	0.0539291
260	Plasma_cell__ICZ	ICZ	Plasma_cell	INS	0	-0.276624	-0.0236686	0.782069	0.964231	0.0447325	0.050077
261	Plasma_cell__ICZ	ICZ	Plasma_cell	ACTG2	0	-0.276893	-0.0313237	0.781863	0.964231	0.0646339	0.0701079
262	Plasma_cell__ICZ	ICZ	Plasma_cell	CCL28	0	-0.277705	0.014196	0.781238	0.964231	0.0492971	0.0546995
263	Plasma_cell__ICZ	ICZ	Plasma_cell	IL1RN	0	-0.281486	-0.0906872	0.778338	0.964231	0.0772321	0.0824345
264	Plasma_cell__ICZ	ICZ	Plasma_cell	BEST1	0	-0.287744	0.114157	0.773543	0.964231	0.0419938	0.0477658
265	Plasma_cell__ICZ	ICZ	Plasma_cell	BATF	0	-0.292589	0.0354785	0.769836	0.963512	0.339419	0.359784
266	Plasma_cell__ICZ	ICZ	Plasma_cell	C11orf96	0	-0.293576	0.0808798	0.769082	0.963512	0.0655468	0.0716487
267	Plasma_cell__ICZ	ICZ	Plasma_cell	ATM	0	-0.294002	0.0966929	0.768757	0.963512	0.20723	0.221109
268	Plasma_cell__ICZ	ICZ	Plasma_cell	STAT5A	0	-0.294207	0.051324	0.7686	0.963512	0.139127	0.146379
269	Plasma_cell__ICZ	ICZ	Plasma_cell	CIDEA	0	-0.294617	0.0999686	0.768286	0.963512	0.06153	0.0677966
270	Plasma_cell__ICZ	ICZ	Plasma_cell	ITGA2	0	-0.297498	0.0549292	0.766087	0.963512	0.0898302	0.0970724
271	Plasma_cell__ICZ	ICZ	Plasma_cell	CYP1B1	0	-0.298666	0.0773357	0.765195	0.963512	0.0757714	0.0824345
272	Plasma_cell__ICZ	ICZ	Plasma_cell	COL5A3	0	-0.302233	0.0999389	0.762475	0.962819	0.10535	0.113251
273	Plasma_cell__ICZ	ICZ	Plasma_cell	SERPINB5	0	-0.302611	0.0805965	0.762186	0.962819	0.0644513	0.0708783
274	Plasma_cell__ICZ	ICZ	Plasma_cell	RSPO3	0	-0.305192	-0.00438899	0.76022	0.962819	0.0441848	0.050077
275	Plasma_cell__ICZ	ICZ	Plasma_cell	KRT23	0	-0.305208	-0.0322525	0.760208	0.962819	0.0686507	0.0747304
276	Plasma_cell__ICZ	ICZ	Plasma_cell	ACTA2	0	-0.307023	0.0141805	0.758826	0.962819	0.0540442	0.0600924
277	Plasma_cell__ICZ	ICZ	Plasma_cell	APOD	0	-0.308743	0.0872798	0.757517	0.962819	0.0717546	0.0785824
278	Plasma_cell__ICZ	ICZ	Plasma_cell	CTLA4	0	-0.312255	0.0704376	0.754847	0.962819	0.143692	0.153313
279	Plasma_cell__ICZ	ICZ	Plasma_cell	CSF1R	0	-0.319578	0.0770299	0.749288	0.962121	0.154464	0.164099
280	Plasma_cell__ICZ	ICZ	Plasma_cell	TNFSF13B	0	-0.32762	0.0253462	0.743199	0.955542	0.0724849	0.0793529
281	Plasma_cell__ICZ	ICZ	Plasma_cell	FZD6	0	-0.328164	0.140578	0.742787	0.955542	0.079423	0.087057
282	Plasma_cell__ICZ	ICZ	Plasma_cell	ETV5	0	-0.33241	0.0549728	0.73958	0.954607	0.108636	0.117103
283	Plasma_cell__ICZ	ICZ	Plasma_cell	CSF3	0	-0.333831	0.0355258	0.738507	0.954468	0.0617126	0.068567
284	Plasma_cell__ICZ	ICZ	Plasma_cell	TYROBP	0	-0.335953	0.0760727	0.736906	0.953735	0.205952	0.219569
285	Plasma_cell__ICZ	ICZ	Plasma_cell	FLT3LG	0	-0.338542	0.0226097	0.734955	0.953735	0.0880044	0.0955316
286	Plasma_cell__ICZ	ICZ	Plasma_cell	IL15	0	-0.341249	0.021996	0.732916	0.953465	0.0653643	0.0724191
287	Plasma_cell__ICZ	ICZ	Plasma_cell	MET	0	-0.343356	-0.0385204	0.731331	0.952655	0.0496622	0.0562404
288	Plasma_cell__ICZ	ICZ	Plasma_cell	NTRK2	0	-0.34656	0.136672	0.728922	0.950768	0.042359	0.0493066
289	Plasma_cell__ICZ	ICZ	Plasma_cell	FABP4	0	-0.347104	0.047032	0.728513	0.950768	0.0348731	0.0416025
290	Plasma_cell__ICZ	ICZ	Plasma_cell	MMP3	0	-0.347309	-0.00985522	0.728359	0.950768	0.0518532	0.0585516
291	Plasma_cell__ICZ	ICZ	Plasma_cell	RSPO1	0	-0.349156	0.141149	0.726972	0.950768	0.053679	0.0608629
292	Plasma_cell__ICZ	ICZ	Plasma_cell	GDF9	0	-0.349566	0.0185549	0.726664	0.950768	0.0591565	0.0662558
293	Plasma_cell__ICZ	ICZ	Plasma_cell	FGF9	0	-0.350703	-0.0153703	0.725811	0.950768	0.05021	0.0570108
294	Plasma_cell__ICZ	ICZ	Plasma_cell	IL17D	0	-0.351121	0.177939	0.725498	0.950768	0.0867263	0.0955316
295	Plasma_cell__ICZ	ICZ	Plasma_cell	CPA3	0	-0.352699	0.0961192	0.724314	0.950768	0.068103	0.0755008
296	Plasma_cell__ICZ	ICZ	Plasma_cell	NR1H3	0	-0.353796	0.0543488	0.723492	0.950768	0.0755888	0.0832049
297	Plasma_cell__ICZ	ICZ	Plasma_cell	CLEC4D	0	-0.354404	0.0148634	0.723036	0.950768	0.0834398	0.0909091
298	Plasma_cell__ICZ	ICZ	Plasma_cell	GDF3	0	-0.35569	0.0134204	0.722072	0.950768	0.0553223	0.0624037
299	Plasma_cell__ICZ	ICZ	Plasma_cell	IL7R	0	-0.356203	0.184852	0.721688	0.950768	0.0889173	0.0978428
300	Plasma_cell__ICZ	ICZ	Plasma_cell	ADGRG6	0	-0.361562	0.0999726	0.71768	0.950768	0.0631733	0.0708783
301	Plasma_cell__ICZ	ICZ	Plasma_cell	SPRY4	0	-0.363179	0.0778497	0.716471	0.950768	0.0460106	0.0531587
302	Plasma_cell__ICZ	ICZ	Plasma_cell	MRC2	0	-0.36535	0.142672	0.71485	0.950768	0.0869089	0.0955316
303	Plasma_cell__ICZ	ICZ	Plasma_cell	ITGB5	0	-0.366155	0.109183	0.71425	0.950768	0.0863611	0.0947612
304	Plasma_cell__ICZ	ICZ	Plasma_cell	ADGRL4	0	-0.36868	-0.0641091	0.712366	0.950768	0.0461932	0.0531587
305	Plasma_cell__ICZ	ICZ	Plasma_cell	WNT2B	0	-0.374922	0.00671823	0.707718	0.950768	0.0398028	0.0469954
306	Plasma_cell__ICZ	ICZ	Plasma_cell	ITGA9	0	-0.376208	-0.0521875	0.706762	0.950768	0.0604345	0.0677966
307	Plasma_cell__ICZ	ICZ	Plasma_cell	PPBP	0	-0.377266	-0.0697999	0.705976	0.950768	0.041446	0.0485362
308	Plasma_cell__ICZ	ICZ	Plasma_cell	DNTT	0	-0.388748	-0.168578	0.697462	0.942002	0.0438196	0.0508475
309	Plasma_cell__ICZ	ICZ	Plasma_cell	ANG	0	-0.3908	0.0372984	0.695945	0.941237	0.079423	0.0878274
310	Plasma_cell__ICZ	ICZ	Plasma_cell	SPRY2	0	-0.391116	0.136648	0.695712	0.941237	0.0567829	0.0647149
311	Plasma_cell__ICZ	ICZ	Plasma_cell	FGFR2	0	-0.391889	-0.0707694	0.69514	0.941237	0.0388899	0.046225
312	Plasma_cell__ICZ	ICZ	Plasma_cell	WNT5B	0	-0.394659	0.195302	0.693095	0.941237	0.109001	0.120185
313	Plasma_cell__ICZ	ICZ	Plasma_cell	ADGRL2	0	-0.405044	-0.0377656	0.685445	0.935987	0.0620778	0.0701079
314	Plasma_cell__ICZ	ICZ	Plasma_cell	TLR1	0	-0.406189	0.0243847	0.684604	0.935987	0.10535	0.114792
315	Plasma_cell__ICZ	ICZ	Plasma_cell	CXCL5	0	-0.416156	-0.0897519	0.677296	0.92999	0.0492971	0.0570108
316	Plasma_cell__ICZ	ICZ	Plasma_cell	IL2RA	0	-0.420496	0.114586	0.674123	0.928208	0.0823443	0.0916795
317	Plasma_cell__ICZ	ICZ	Plasma_cell	CD55	0	-0.421972	0.0440879	0.673046	0.928015	0.0713894	0.0801233
318	Plasma_cell__ICZ	ICZ	Plasma_cell	WNT11	0	-0.42314	-0.0425675	0.672193	0.928015	0.0434544	0.0516179
319	Plasma_cell__ICZ	ICZ	Plasma_cell	NKG7	0	-0.424063	0.115698	0.67152	0.928015	0.0775972	0.087057
320	Plasma_cell__ICZ	ICZ	Plasma_cell	ADM2	0	-0.426825	0.0595479	0.669507	0.927009	0.0584261	0.0670262
321	Plasma_cell__ICZ	ICZ	Plasma_cell	NLRC4	0	-0.427023	0.0145491	0.669363	0.927009	0.0768669	0.0855162
322	Plasma_cell__ICZ	ICZ	Plasma_cell	COL9A1	0	-0.428727	0.0625854	0.668122	0.927009	0.0582436	0.0670262
323	Plasma_cell__ICZ	ICZ	Plasma_cell	ANGPT1	0	-0.429035	-0.036363	0.667898	0.927009	0.0419938	0.050077
324	Plasma_cell__ICZ	ICZ	Plasma_cell	IL2	0	-0.429761	0.0518814	0.66737	0.927009	0.0492971	0.0577812
325	Plasma_cell__ICZ	ICZ	Plasma_cell	ATG10	0	-0.429927	0.111916	0.667249	0.927009	0.0945773	0.104777
326	Plasma_cell__ICZ	ICZ	Plasma_cell	IL7	0	-0.431371	0.178615	0.666199	0.927009	0.0556874	0.0647149
327	Plasma_cell__ICZ	ICZ	Plasma_cell	REG1A	0	-0.432799	-0.182319	0.665161	0.927009	0.0474712	0.05547
328	Plasma_cell__ICZ	ICZ	Plasma_cell	COL12A1	0	-0.436571	0.0951582	0.662422	0.927009	0.078145	0.0878274
329	Plasma_cell__ICZ	ICZ	Plasma_cell	FGF18	0	-0.438536	0.0208001	0.660998	0.927009	0.0507577	0.059322
330	Plasma_cell__ICZ	ICZ	Plasma_cell	CLCF1	0	-0.443461	0.0278283	0.657433	0.926617	0.0628081	0.0716487
331	Plasma_cell__ICZ	ICZ	Plasma_cell	CCL20	0	-0.444581	0.0578946	0.656622	0.926617	0.0774146	0.087057
332	Plasma_cell__ICZ	ICZ	Plasma_cell	PNOC	0	-0.445331	0.13267	0.656081	0.926617	0.0969509	0.107858
333	Plasma_cell__ICZ	ICZ	Plasma_cell	ADGRL1	0	-0.446531	0.0700281	0.655214	0.926617	0.132919	0.144838
334	Plasma_cell__ICZ	ICZ	Plasma_cell	CEACAM6	0	-0.448346	-0.0669279	0.653904	0.926617	0.042359	0.0508475
335	Plasma_cell__ICZ	ICZ	Plasma_cell	PARP1	0	-0.450145	0.0863695	0.652606	0.926617	0.116852	0.127889
336	Plasma_cell__ICZ	ICZ	Plasma_cell	IL20	0	-0.452323	0.0392593	0.651036	0.926043	0.0834398	0.0932203
337	Plasma_cell__ICZ	ICZ	Plasma_cell	VEGFD	0	-0.453862	-0.0340083	0.649928	0.925797	0.0772321	0.0862866
338	Plasma_cell__ICZ	ICZ	Plasma_cell	KDR	0	-0.455851	-0.0813255	0.648497	0.92509	0.0589739	0.0677966
339	Plasma_cell__ICZ	ICZ	Plasma_cell	ADIRF	0	-0.464026	0.0331485	0.642629	0.918041	0.18532	0.199538
340	Plasma_cell__ICZ	ICZ	Plasma_cell	EPHA2	0	-0.465013	0.018126	0.641922	0.918041	0.0555048	0.0647149
341	Plasma_cell__ICZ	ICZ	Plasma_cell	ARG1	0	-0.466694	-0.162096	0.640719	0.918041	0.0361512	0.0446841
342	Plasma_cell__ICZ	ICZ	Plasma_cell	MYBPC1	0	-0.468225	-0.0851125	0.639624	0.918041	0.0525835	0.0616333
343	Plasma_cell__ICZ	ICZ	Plasma_cell	EFNB1	0	-0.469479	0.0586513	0.638727	0.918041	0.10115	0.11171
344	Plasma_cell__ICZ	ICZ	Plasma_cell	COL11A1	0	-0.470245	0.0702334	0.63818	0.918041	0.0664597	0.0762712
345	Plasma_cell__ICZ	ICZ	Plasma_cell	ACKR4	0	-0.475098	0.0183521	0.634717	0.918041	0.0516706	0.0608629
346	Plasma_cell__ICZ	ICZ	Plasma_cell	IL1A	0	-0.475911	0.0578085	0.634138	0.918041	0.0768669	0.087057
347	Plasma_cell__ICZ	ICZ	Plasma_cell	TGFB3	0	-0.476905	0.0753747	0.63343	0.918041	0.0823443	0.0924499
348	Plasma_cell__ICZ	ICZ	Plasma_cell	IL12A	0	-0.477403	-0.0878128	0.633076	0.918041	0.0629907	0.0724191
349	Plasma_cell__ICZ	ICZ	Plasma_cell	BMP5	0	-0.4782	-0.0263132	0.632508	0.918041	0.0456454	0.0546995
350	Plasma_cell__ICZ	ICZ	Plasma_cell	IGHD	0	-0.480654	0.167347	0.630763	0.918041	0.111375	0.123267
351	Plasma_cell__ICZ	ICZ	Plasma_cell	NOTCH2	0	-0.481988	-0.00384124	0.629815	0.918041	0.0750411	0.0847458
352	Plasma_cell__ICZ	ICZ	Plasma_cell	CHEK2	0	-0.482003	0.0573102	0.629804	0.918041	0.0843527	0.0947612
353	Plasma_cell__ICZ	ICZ	Plasma_cell	TGFB1	0	-0.487125	0.0875627	0.62617	0.918041	0.153551	0.16718
354	Plasma_cell__ICZ	ICZ	Plasma_cell	CD8B	0	-0.489477	0.0317374	0.624504	0.918041	0.0595216	0.0693374
355	Plasma_cell__ICZ	ICZ	Plasma_cell	VCAM1	0	-0.493407	-0.0327174	0.621725	0.918041	0.0719372	0.0816641
356	Plasma_cell__ICZ	ICZ	Plasma_cell	CCL11	0	-0.493809	-0.0566855	0.621441	0.918041	0.0635384	0.0731895
357	Plasma_cell__ICZ	ICZ	Plasma_cell	TIE1	0	-0.495348	-0.0545693	0.620354	0.918041	0.041446	0.0508475
358	Plasma_cell__ICZ	ICZ	Plasma_cell	SOSTDC1	0	-0.495569	0.0288677	0.620199	0.918041	0.0629907	0.0731895
359	Plasma_cell__ICZ	ICZ	Plasma_cell	PTGES	0	-0.495624	-0.136369	0.62016	0.918041	0.0447325	0.0539291
360	Plasma_cell__ICZ	ICZ	Plasma_cell	CCL4L2	0	-0.496792	-0.0211822	0.619336	0.918041	0.113383	0.124037
361	Plasma_cell__ICZ	ICZ	Plasma_cell	CLEC7A	0	-0.50103	0.0237893	0.61635	0.918041	0.089465	0.100154
362	Plasma_cell__ICZ	ICZ	Plasma_cell	TNFSF15	0	-0.501914	0.00768884	0.615728	0.918041	0.099507	0.110169
363	Plasma_cell__ICZ	ICZ	Plasma_cell	CLEC1A	0	-0.503034	0.0229259	0.61494	0.918041	0.045828	0.05547
364	Plasma_cell__ICZ	ICZ	Plasma_cell	ADGRF4	0	-0.505181	-0.132968	0.613432	0.918041	0.0551397	0.0647149
365	Plasma_cell__ICZ	ICZ	Plasma_cell	ITGA1	0	-0.505544	0.0421182	0.613177	0.918041	0.0876392	0.0986133
366	Plasma_cell__ICZ	ICZ	Plasma_cell	TNFAIP6	0	-0.505978	0.131413	0.612872	0.918041	0.0978638	0.110169
367	Plasma_cell__ICZ	ICZ	Plasma_cell	ACVR1B	0	-0.506862	-0.0566592	0.612252	0.918041	0.0655468	0.0755008
368	Plasma_cell__ICZ	ICZ	Plasma_cell	TLR5	0	-0.50702	-0.0613219	0.612141	0.918041	0.0513055	0.0608629
369	Plasma_cell__ICZ	ICZ	Plasma_cell	INHBB	0	-0.508598	0.0494828	0.611034	0.918041	0.0388899	0.0485362
370	Plasma_cell__ICZ	ICZ	Plasma_cell	ACE	0	-0.513633	-0.101513	0.607509	0.918041	0.0482016	0.0577812
371	Plasma_cell__ICZ	ICZ	Plasma_cell	ERBB3	0	-0.515511	2.6103e-05	0.606196	0.918041	0.0584261	0.068567
372	Plasma_cell__ICZ	ICZ	Plasma_cell	GDF10	0	-0.516355	-0.220634	0.605606	0.918041	0.0467409	0.0562404
373	Plasma_cell__ICZ	ICZ	Plasma_cell	DUSP2	0	-0.517129	0.0482907	0.605066	0.918041	0.0604345	0.0708783
374	Plasma_cell__ICZ	ICZ	Plasma_cell	WNT10B	0	-0.517444	-0.0290421	0.604846	0.918041	0.0752237	0.0855162
375	Plasma_cell__ICZ	ICZ	Plasma_cell	SMAD3	0	-0.518084	0.0808577	0.6044	0.918041	0.0679204	0.0785824
376	Plasma_cell__ICZ	ICZ	Plasma_cell	KRT86	0	-0.519757	0.150619	0.603233	0.918041	0.0675552	0.0785824
377	Plasma_cell__ICZ	ICZ	Plasma_cell	HDAC4	0	-0.529598	-0.00751588	0.596391	0.915391	0.0739456	0.0847458
378	Plasma_cell__ICZ	ICZ	Plasma_cell	IL17B	0	-0.530955	-0.0710499	0.59545	0.915366	0.0655468	0.0755008
379	Plasma_cell__ICZ	ICZ	Plasma_cell	IGFBP2	0	-0.532115	0.0191912	0.594646	0.915366	0.109184	0.120955
380	Plasma_cell__ICZ	ICZ	Plasma_cell	IL6	0	-0.536384	0.0448294	0.591693	0.912424	0.0974986	0.109399
381	Plasma_cell__ICZ	ICZ	Plasma_cell	CUZD1	0	-0.541356	0.0621242	0.588262	0.908548	0.0808837	0.0924499
382	Plasma_cell__ICZ	ICZ	Plasma_cell	IL11RA	0	-0.541624	0.0361781	0.588077	0.908548	0.0989593	0.11094
383	Plasma_cell__ICZ	ICZ	Plasma_cell	TIGIT	0	-0.542264	0.0213412	0.587637	0.908548	0.0954902	0.107088
384	Plasma_cell__ICZ	ICZ	Plasma_cell	EPHA3	0	-0.542761	-0.0387846	0.587295	0.908548	0.0489319	0.059322
385	Plasma_cell__ICZ	ICZ	Plasma_cell	BMX	0	-0.547014	-0.205173	0.584369	0.908203	0.0478364	0.0577812
386	Plasma_cell__ICZ	ICZ	Plasma_cell	TNFRSF10B	0	-0.54748	-0.00681236	0.584049	0.908203	0.0668249	0.077812
387	Plasma_cell__ICZ	ICZ	Plasma_cell	TLR8	0	-0.557999	-0.00281577	0.576845	0.899333	0.129268	0.141757
388	Plasma_cell__ICZ	ICZ	Plasma_cell	TLR3	0	-0.558899	0.0837763	0.576231	0.899333	0.127077	0.140986
389	Plasma_cell__ICZ	ICZ	Plasma_cell	TOP2A	0	-0.558931	-0.0624565	0.576209	0.899333	0.0622604	0.0731895
390	Plasma_cell__ICZ	ICZ	Plasma_cell	LY75	0	-0.561259	-0.0502441	0.574621	0.899333	0.05021	0.0608629
391	Plasma_cell__ICZ	ICZ	Plasma_cell	CLEC5A	0	-0.562111	-0.267248	0.57404	0.899333	0.0390725	0.0493066
392	Plasma_cell__ICZ	ICZ	Plasma_cell	NRXN3	0	-0.563689	-0.110986	0.572966	0.899333	0.0509403	0.0616333
393	Plasma_cell__ICZ	ICZ	Plasma_cell	IL1RAP	0	-0.564786	-0.051282	0.572219	0.899333	0.0617126	0.0724191
394	Plasma_cell__ICZ	ICZ	Plasma_cell	VPREB3	0	-0.56934	-0.0452994	0.569126	0.898619	0.0584261	0.0693374
395	Plasma_cell__ICZ	ICZ	Plasma_cell	BATF3	0	-0.570421	0.0458081	0.568392	0.898619	0.0617126	0.0731895
396	Plasma_cell__ICZ	ICZ	Plasma_cell	IL13RA1	0	-0.574848	0.0259002	0.565394	0.897019	0.120504	0.134052
397	Plasma_cell__ICZ	ICZ	Plasma_cell	DDIT3	0	-0.575329	0.0603696	0.565069	0.897019	0.101515	0.114792
398	Plasma_cell__ICZ	ICZ	Plasma_cell	TNFRSF13B	0	-0.576482	0.0642132	0.56429	0.897019	0.0978638	0.11094
399	Plasma_cell__ICZ	ICZ	Plasma_cell	DLL1	0	-0.576718	0.00224807	0.56413	0.897019	0.0640862	0.0755008
400	Plasma_cell__ICZ	ICZ	Plasma_cell	CRYAB	0	-0.576774	0.0570529	0.564092	0.897019	0.121234	0.135593
401	Plasma_cell__ICZ	ICZ	Plasma_cell	CALM3	0	-0.577539	0.0494177	0.563575	0.897019	0.249041	0.271957
402	Plasma_cell__ICZ	ICZ	Plasma_cell	TCL1A	0	-0.582842	-0.174032	0.56	0.897019	0.0677378	0.0785824
403	Plasma_cell__ICZ	ICZ	Plasma_cell	COL9A3	0	-0.583986	0.00778046	0.559229	0.897019	0.0735804	0.0855162
404	Plasma_cell__ICZ	ICZ	Plasma_cell	CTSW	0	-0.584499	0.0696798	0.558884	0.897019	0.0666423	0.0785824
405	Plasma_cell__ICZ	ICZ	Plasma_cell	BAG3	0	-0.588619	0.0685888	0.556117	0.896671	0.137301	0.152542
406	Plasma_cell__ICZ	ICZ	Plasma_cell	ELANE	0	-0.592557	-0.0892432	0.553478	0.893871	0.0792405	0.0909091
407	Plasma_cell__ICZ	ICZ	Plasma_cell	NRIP3	0	-0.597379	-0.207404	0.550255	0.890118	0.051488	0.0624037
408	Plasma_cell__ICZ	ICZ	Plasma_cell	BMP1	0	-0.59801	-0.144427	0.549833	0.890118	0.0611649	0.0724191
409	Plasma_cell__ICZ	ICZ	Plasma_cell	CMKLR1	0	-0.601987	-0.0500976	0.547183	0.889509	0.0752237	0.087057
410	Plasma_cell__ICZ	ICZ	Plasma_cell	TNFRSF18	0	-0.606391	-0.0122335	0.544255	0.886205	0.10535	0.117874
411	Plasma_cell__ICZ	ICZ	Plasma_cell	CYP19A1	0	-0.612846	-0.0856403	0.539978	0.880689	0.0370641	0.0485362
412	Plasma_cell__ICZ	ICZ	Plasma_cell	IL23A	0	-0.613659	0.00554824	0.539441	0.880689	0.122877	0.137134
413	Plasma_cell__ICZ	ICZ	Plasma_cell	EPHB4	0	-0.614787	0.0540202	0.538695	0.880689	0.0757714	0.0885978
414	Plasma_cell__ICZ	ICZ	Plasma_cell	CD4	0	-0.614787	-0.0647722	0.538695	0.880689	0.0920212	0.104006
415	Plasma_cell__ICZ	ICZ	Plasma_cell	PGF	0	-0.618544	-0.00683752	0.536217	0.880356	0.0390725	0.0508475
416	Plasma_cell__ICZ	ICZ	Plasma_cell	RAMP3	0	-0.622569	-0.124923	0.533568	0.877462	0.051488	0.0631741
417	Plasma_cell__ICZ	ICZ	Plasma_cell	CXCL17	0	-0.622963	-0.0440452	0.533309	0.877462	0.0679204	0.0801233
418	Plasma_cell__ICZ	ICZ	Plasma_cell	OLR1	0	-0.626451	-0.152232	0.531019	0.877462	0.0653643	0.0770416
419	Plasma_cell__ICZ	ICZ	Plasma_cell	CELSR1	0	-0.628984	-0.0298205	0.529359	0.877462	0.0600694	0.0724191
420	Plasma_cell__ICZ	ICZ	Plasma_cell	KLRB1	0	-0.630736	-0.0656019	0.528213	0.877401	0.0823443	0.0947612
421	Plasma_cell__ICZ	ICZ	Plasma_cell	FZD4	0	-0.634248	-0.0616111	0.525919	0.875058	0.0668249	0.0793529
422	Plasma_cell__ICZ	ICZ	Plasma_cell	MMP16	0	-0.637113	-0.104595	0.524051	0.873419	0.045828	0.0577812
423	Plasma_cell__ICZ	ICZ	Plasma_cell	TLR4	0	-0.639851	0.0832817	0.522269	0.871917	0.0839876	0.0978428
424	Plasma_cell__ICZ	ICZ	Plasma_cell	FGF12	0	-0.644965	0.0407233	0.51895	0.867839	0.0618952	0.0747304
425	Plasma_cell__ICZ	ICZ	Plasma_cell	LDLR	0	-0.645249	-0.0192417	0.518766	0.867839	0.123243	0.137904
426	Plasma_cell__ICZ	ICZ	Plasma_cell	AKT1	0	-0.648137	0.0503531	0.516896	0.867334	0.0768669	0.0901387
427	Plasma_cell__ICZ	ICZ	Plasma_cell	PDCD1	0	-0.648808	-0.0933118	0.516462	0.867334	0.063721	0.0762712
428	Plasma_cell__ICZ	ICZ	Plasma_cell	TNFSF8	0	-0.655879	-0.0161769	0.511902	0.861876	0.0812489	0.0947612
429	Plasma_cell__ICZ	ICZ	Plasma_cell	NR1H2	0	-0.658318	-0.0325324	0.510334	0.8607	0.112653	0.127119
430	Plasma_cell__ICZ	ICZ	Plasma_cell	DMBT1	0	-0.662547	-0.0508497	0.50762	0.857584	0.0717546	0.0847458
431	Plasma_cell__ICZ	ICZ	Plasma_cell	JAG1	0	-0.665286	-0.185964	0.505868	0.856246	0.0571481	0.0693374
432	Plasma_cell__ICZ	ICZ	Plasma_cell	MST1R	0	-0.666217	-0.280009	0.505272	0.856246	0.0363338	0.0485362
433	Plasma_cell__ICZ	ICZ	Plasma_cell	ABL1	0	-0.666312	-0.00991591	0.505212	0.856246	0.0646339	0.077812
434	Plasma_cell__ICZ	ICZ	Plasma_cell	ITGA3	0	-0.666706	-0.068509	0.50496	0.856246	0.069381	0.0824345
435	Plasma_cell__ICZ	ICZ	Plasma_cell	BMP2	0	-0.670376	-0.0893906	0.502618	0.856246	0.0551397	0.0677966
436	Plasma_cell__ICZ	ICZ	Plasma_cell	FFAR3	0	-0.671386	-0.135434	0.501975	0.856246	0.0613475	0.0739599
437	Plasma_cell__ICZ	ICZ	Plasma_cell	FZD8	0	-0.674566	-0.160543	0.499951	0.856246	0.0376118	0.050077
438	Plasma_cell__ICZ	ICZ	Plasma_cell	DHRS2	0	-0.675987	-0.103732	0.499049	0.856246	0.0761366	0.0893683
439	Plasma_cell__ICZ	ICZ	Plasma_cell	CX3CL1	0	-0.686688	0.0501286	0.492279	0.847577	0.0786927	0.0932203
440	Plasma_cell__ICZ	ICZ	Plasma_cell	RARG	0	-0.688132	-0.142768	0.49137	0.847484	0.0640862	0.0770416
441	Plasma_cell__ICZ	ICZ	Plasma_cell	BECN1	0	-0.690397	0.0627848	0.489945	0.846501	0.0757714	0.0901387
442	Plasma_cell__ICZ	ICZ	Plasma_cell	OXER1	0	-0.690823	-0.306509	0.489677	0.846501	0.0359686	0.0485362
443	Plasma_cell__ICZ	ICZ	Plasma_cell	FLT1	0	-0.693617	-0.0606373	0.487923	0.84596	0.0785101	0.0924499
444	Plasma_cell__ICZ	ICZ	Plasma_cell	NOSIP	0	-0.69731	0.00751405	0.485609	0.843426	0.108088	0.123267
445	Plasma_cell__ICZ	ICZ	Plasma_cell	COL4A2	0	-0.700348	-0.170651	0.48371	0.841604	0.0624429	0.0755008
446	Plasma_cell__ICZ	ICZ	Plasma_cell	CD80	0	-0.700585	-0.0423859	0.483562	0.841604	0.120869	0.135593
447	Plasma_cell__ICZ	ICZ	Plasma_cell	LEP	0	-0.70281	-0.0899367	0.482174	0.841604	0.0604345	0.0739599
448	Plasma_cell__ICZ	ICZ	Plasma_cell	ADGRG1	0	-0.703008	-0.215671	0.482051	0.841604	0.0516706	0.0647149
449	Plasma_cell__ICZ	ICZ	Plasma_cell	BRCA1	0	-0.703039	-0.185689	0.482031	0.841604	0.0524009	0.0654854
450	Plasma_cell__ICZ	ICZ	Plasma_cell	AZGP1	0	-0.703457	-0.14886	0.481771	0.841604	0.0476538	0.0608629
451	Plasma_cell__ICZ	ICZ	Plasma_cell	ANGPT2	0	-0.703686	-0.116135	0.481628	0.841604	0.0642688	0.077812
452	Plasma_cell__ICZ	ICZ	Plasma_cell	TBX21	0	-0.708358	-0.155303	0.478723	0.841604	0.0653643	0.0785824
453	Plasma_cell__ICZ	ICZ	Plasma_cell	ADGRE2	0	-0.710655	-0.0825329	0.477298	0.841604	0.0649991	0.0785824
454	Plasma_cell__ICZ	ICZ	Plasma_cell	IL12RB2	0	-0.712604	-0.0343181	0.476091	0.841604	0.100968	0.115562
455	Plasma_cell__ICZ	ICZ	Plasma_cell	GPNMB	0	-0.713669	0.00490084	0.475432	0.841604	0.136754	0.153313
456	Plasma_cell__ICZ	ICZ	Plasma_cell	COL14A1	0	-0.714356	-0.0792923	0.475007	0.841604	0.0503926	0.0639445
457	Plasma_cell__ICZ	ICZ	Plasma_cell	INSR	0	-0.718246	0.0193929	0.472605	0.839999	0.0901954	0.105547
458	Plasma_cell__ICZ	ICZ	Plasma_cell	IL17RE	0	-0.720046	-0.0354065	0.471497	0.839899	0.0525835	0.0662558
459	Plasma_cell__ICZ	ICZ	Plasma_cell	HDAC5	0	-0.720582	0.00308822	0.471167	0.839899	0.100237	0.115562
460	Plasma_cell__ICZ	ICZ	Plasma_cell	ADGRF5	0	-0.720874	-0.112869	0.470987	0.839899	0.05021	0.0639445
461	Plasma_cell__ICZ	ICZ	Plasma_cell	MMP1	0	-0.72134	-0.109638	0.4707	0.839899	0.0578784	0.0716487
462	Plasma_cell__ICZ	ICZ	Plasma_cell	ADGRA2	0	-0.722271	-0.0461736	0.470128	0.839899	0.0613475	0.0755008
463	Plasma_cell__ICZ	ICZ	Plasma_cell	IGF2R	0	-0.722918	0.0708337	0.46973	0.839899	0.137667	0.155624
464	Plasma_cell__ICZ	ICZ	Plasma_cell	S100B	0	-0.723186	-0.0670174	0.469565	0.839899	0.0761366	0.0901387
465	Plasma_cell__ICZ	ICZ	Plasma_cell	RGCC	0	-0.725254	-0.069271	0.468296	0.839899	0.140405	0.155624
466	Plasma_cell__ICZ	ICZ	Plasma_cell	CLEC2B	0	-0.726761	-0.186184	0.467372	0.839899	0.070294	0.0839753
467	Plasma_cell__ICZ	ICZ	Plasma_cell	ITGAX	0	-0.727629	0.0113309	0.46684	0.839899	0.075954	0.0909091
468	Plasma_cell__ICZ	ICZ	Plasma_cell	CEACAM1	0	-0.7292	-0.280237	0.465879	0.839899	0.0524009	0.0654854
469	Plasma_cell__ICZ	ICZ	Plasma_cell	TNFRSF9	0	-0.731275	0.0129626	0.464611	0.839899	0.115757	0.131741
470	Plasma_cell__ICZ	ICZ	Plasma_cell	IL34	0	-0.732388	-0.210691	0.463932	0.839899	0.060252	0.0739599
471	Plasma_cell__ICZ	ICZ	Plasma_cell	CENPF	0	-0.732862	-0.18775	0.463643	0.839899	0.0456454	0.059322
472	Plasma_cell__ICZ	ICZ	Plasma_cell	HCAR2	0	-0.733075	-0.282173	0.463513	0.839899	0.0566003	0.0701079
473	Plasma_cell__ICZ	ICZ	Plasma_cell	ITGB6	0	-0.736697	-0.112498	0.461307	0.839899	0.0569655	0.0708783
474	Plasma_cell__ICZ	ICZ	Plasma_cell	CD33	0	-0.740335	-0.218511	0.459097	0.839899	0.048019	0.0616333
475	Plasma_cell__ICZ	ICZ	Plasma_cell	COL1A1	0	-0.743697	-0.030406	0.45706	0.839899	0.372102	0.393683
476	Plasma_cell__ICZ	ICZ	Plasma_cell	CD83	0	-0.748258	-0.00340633	0.454304	0.839899	0.0974986	0.113251
477	Plasma_cell__ICZ	ICZ	Plasma_cell	ITGAM	0	-0.750057	-0.19336	0.45322	0.839899	0.0706591	0.0847458
478	Plasma_cell__ICZ	ICZ	Plasma_cell	KRT16	0	-0.751296	-0.140736	0.452474	0.839899	0.0858134	0.100154
479	Plasma_cell__ICZ	ICZ	Plasma_cell	ADGRE5	0	-0.753127	-0.102417	0.451373	0.839899	0.0763192	0.0909091
480	Plasma_cell__ICZ	ICZ	Plasma_cell	BMPR2	0	-0.753222	-0.0499315	0.451317	0.839899	0.063721	0.0785824
481	Plasma_cell__ICZ	ICZ	Plasma_cell	CDKN3	0	-0.755645	-0.0741121	0.449862	0.839899	0.0774146	0.0924499
482	Plasma_cell__ICZ	ICZ	Plasma_cell	CD52	0	-0.755795	0.0121502	0.449772	0.839899	0.249041	0.271186
483	Plasma_cell__ICZ	ICZ	Plasma_cell	SLC2A1	0	-0.756126	-0.170109	0.449574	0.839899	0.0551397	0.0693374
484	Plasma_cell__ICZ	ICZ	Plasma_cell	GPR183	0	-0.757436	-0.139828	0.448789	0.839899	0.0682856	0.0824345
485	Plasma_cell__ICZ	ICZ	Plasma_cell	CTSG	0	-0.759377	-0.0206026	0.447627	0.839899	0.113383	0.12943
486	Plasma_cell__ICZ	ICZ	Plasma_cell	RAMP2	0	-0.766298	-0.127083	0.443499	0.837908	0.0823443	0.0970724
487	Plasma_cell__ICZ	ICZ	Plasma_cell	CLEC10A	0	-0.766314	-0.115468	0.443489	0.837908	0.048019	0.0624037
488	Plasma_cell__ICZ	ICZ	Plasma_cell	ADGRF1	0	-0.769329	-0.17045	0.441698	0.837704	0.0503926	0.0647149
489	Plasma_cell__ICZ	ICZ	Plasma_cell	INHA	0	-0.77232	-0.132406	0.439925	0.835942	0.0540442	0.068567
490	Plasma_cell__ICZ	ICZ	Plasma_cell	MMP12	0	-0.775042	-0.203375	0.438315	0.835363	0.0618952	0.0762712
491	Plasma_cell__ICZ	ICZ	Plasma_cell	GAS6	0	-0.775342	-0.0285514	0.438138	0.835363	0.320979	0.347458
492	Plasma_cell__ICZ	ICZ	Plasma_cell	CD276	0	-0.775926	-0.0885157	0.437793	0.835363	0.0668249	0.0816641
493	Plasma_cell__ICZ	ICZ	Plasma_cell	HTT	0	-0.780377	-0.0996768	0.435169	0.834917	0.0770495	0.0924499
494	Plasma_cell__ICZ	ICZ	Plasma_cell	EPHB2	0	-0.781024	-0.0115228	0.434788	0.834917	0.0766843	0.0924499
495	Plasma_cell__ICZ	ICZ	Plasma_cell	ANGPTL1	0	-0.787763	-0.314587	0.430835	0.829819	0.0556874	0.0701079
496	Plasma_cell__ICZ	ICZ	Plasma_cell	TNFRSF10D	0	-0.788908	-0.109793	0.430166	0.829819	0.0657294	0.0808937
497	Plasma_cell__ICZ	ICZ	Plasma_cell	MYL9	0	-0.792033	-0.102405	0.428342	0.828239	0.0655468	0.0808937
498	Plasma_cell__ICZ	ICZ	Plasma_cell	CCL4	0	-0.793643	-0.215643	0.427403	0.828042	0.108088	0.122496
499	Plasma_cell__ICZ	ICZ	Plasma_cell	BMP4	0	-0.802631	-0.0905354	0.422188	0.819541	0.0691985	0.0847458
500	Plasma_cell__ICZ	ICZ	Plasma_cell	CD34	0	-0.803602	-0.00218716	0.421627	0.819541	0.139858	0.158706
501	Plasma_cell__ICZ	ICZ	Plasma_cell	FGF2	0	-0.804691	-0.232697	0.420998	0.819541	0.0527661	0.0677966
502	Plasma_cell__ICZ	ICZ	Plasma_cell	NPR3	0	-0.806766	-0.0792778	0.419801	0.819541	0.0766843	0.0924499
503	Plasma_cell__ICZ	ICZ	Plasma_cell	CCL7	0	-0.808345	-0.133826	0.418892	0.819541	0.0449151	0.0600924
504	Plasma_cell__ICZ	ICZ	Plasma_cell	IL1R2	0	-0.810554	-0.285066	0.417622	0.818704	0.0460106	0.0608629
505	Plasma_cell__ICZ	ICZ	Plasma_cell	CALB1	0	-0.811202	-0.0701913	0.41725	0.818704	0.0772321	0.0932203
506	Plasma_cell__ICZ	ICZ	Plasma_cell	ACVR1	0	-0.811399	-0.184774	0.417137	0.818704	0.0595216	0.0747304
507	Plasma_cell__ICZ	ICZ	Plasma_cell	PTGIS	0	-0.81177	-0.14286	0.416924	0.818704	0.0655468	0.0808937
508	Plasma_cell__ICZ	ICZ	Plasma_cell	SREBF1	0	-0.815337	-0.0215943	0.41488	0.818704	0.0947599	0.11171
509	Plasma_cell__ICZ	ICZ	Plasma_cell	ADGRF3	0	-0.81641	-0.275163	0.414266	0.818704	0.0582436	0.0731895
510	Plasma_cell__ICZ	ICZ	Plasma_cell	IGF1	0	-0.817752	-0.046493	0.413499	0.818704	0.112653	0.12943
511	Plasma_cell__ICZ	ICZ	Plasma_cell	ST6GALNAC3	0	-0.825564	-0.0243581	0.409051	0.813174	0.145335	0.164869
512	Plasma_cell__ICZ	ICZ	Plasma_cell	HGF	0	-0.828776	-0.171947	0.407231	0.811185	0.0673726	0.0832049
513	Plasma_cell__ICZ	ICZ	Plasma_cell	PDPN	0	-0.833582	-0.0930836	0.404517	0.807402	0.071572	0.0878274
514	Plasma_cell__ICZ	ICZ	Plasma_cell	RARB	0	-0.834277	-0.0111191	0.404125	0.807402	0.0600694	0.0762712
515	Plasma_cell__ICZ	ICZ	Plasma_cell	HCK	0	-0.838972	-0.101513	0.401485	0.804595	0.0724849	0.0885978
516	Plasma_cell__ICZ	ICZ	Plasma_cell	IL18	0	-0.842721	-0.0818418	0.399385	0.80201	0.0777798	0.0939908
517	Plasma_cell__ICZ	ICZ	Plasma_cell	EMP3	0	-0.843494	0.0464085	0.398952	0.80201	0.153186	0.174884
518	Plasma_cell__ICZ	ICZ	Plasma_cell	SIGIRR	0	-0.843707	-0.100275	0.398833	0.80201	0.0823443	0.0993837
519	Plasma_cell__ICZ	ICZ	Plasma_cell	KRAS	0	-0.84654	-0.0663045	0.397252	0.80201	0.105167	0.122496
520	Plasma_cell__ICZ	ICZ	Plasma_cell	MTOR	0	-0.846635	-0.0340463	0.397199	0.80201	0.0903779	0.107858
521	Plasma_cell__ICZ	ICZ	Plasma_cell	MAPK13	0	-0.848055	-0.0409104	0.396407	0.80201	0.163228	0.184129
522	Plasma_cell__ICZ	ICZ	Plasma_cell	TSC22D1	0	-0.848347	-0.192829	0.396245	0.80201	0.0604345	0.0762712
523	Plasma_cell__ICZ	ICZ	Plasma_cell	KRT6B	0	-0.850178	-0.271693	0.395226	0.80201	0.0620778	0.077812
524	Plasma_cell__ICZ	ICZ	Plasma_cell	MYH11	0	-0.850202	-0.303658	0.395213	0.80201	0.0368815	0.0523883
525	Plasma_cell__ICZ	ICZ	Plasma_cell	CXCL3	0	-0.851693	-0.175163	0.394384	0.80201	0.0633559	0.0793529
526	Plasma_cell__ICZ	ICZ	Plasma_cell	PROKR1	0	-0.852246	-0.424389	0.394078	0.80201	0.0370641	0.0523883
527	Plasma_cell__ICZ	ICZ	Plasma_cell	CALD1	0	-0.859111	-0.0339749	0.390279	0.80201	0.144422	0.163328
528	Plasma_cell__ICZ	ICZ	Plasma_cell	NLRP2	0	-0.860571	-0.171494	0.389474	0.80201	0.0743108	0.0909091
529	Plasma_cell__ICZ	ICZ	Plasma_cell	TNFSF14	0	-0.864533	-0.0685781	0.387295	0.800464	0.111557	0.1302
530	Plasma_cell__ICZ	ICZ	Plasma_cell	TNFSF4	0	-0.867974	-0.227879	0.385409	0.798231	0.0516706	0.0677966
531	Plasma_cell__ICZ	ICZ	Plasma_cell	DDC	0	-0.868573	-0.0506379	0.38508	0.798231	0.104437	0.122496
532	Plasma_cell__ICZ	ICZ	Plasma_cell	KRT6C	0	-0.871501	-0.186826	0.383481	0.797575	0.0553223	0.0716487
533	Plasma_cell__ICZ	ICZ	Plasma_cell	FZD7	0	-0.874074	-0.106927	0.382078	0.796331	0.0589739	0.0755008
534	Plasma_cell__ICZ	ICZ	Plasma_cell	CFD	0	-0.875558	-0.0667283	0.381271	0.796325	0.0766843	0.0939908
535	Plasma_cell__ICZ	ICZ	Plasma_cell	PDGFC	0	-0.876607	-0.0496456	0.3807	0.796325	0.0900128	0.107858
536	Plasma_cell__ICZ	ICZ	Plasma_cell	RARRES2	0	-0.876615	0.0183644	0.380696	0.796325	0.12799	0.14792
537	Plasma_cell__ICZ	ICZ	Plasma_cell	NRG4	0	-0.8809	-0.0728851	0.378372	0.795304	0.102428	0.120185
538	Plasma_cell__ICZ	ICZ	Plasma_cell	ITM2A	0	-0.888689	-0.0391169	0.37417	0.788146	0.0922038	0.110169
539	Plasma_cell__ICZ	ICZ	Plasma_cell	SNAI1	0	-0.889715	-0.104864	0.373619	0.788146	0.0660946	0.0832049
540	Plasma_cell__ICZ	ICZ	Plasma_cell	KRT80	0	-0.89168	-0.396543	0.372564	0.788117	0.0447325	0.0608629
541	Plasma_cell__ICZ	ICZ	Plasma_cell	CDH11	0	-0.898735	-0.153203	0.368794	0.781811	0.0509403	0.0677966
542	Plasma_cell__ICZ	ICZ	Plasma_cell	G6PC2	0	-0.90392	-0.21599	0.366038	0.777634	0.0569655	0.0739599
543	Plasma_cell__ICZ	ICZ	Plasma_cell	EZH2	0	-0.913769	-0.0959254	0.360838	0.768237	0.0989593	0.117103
544	Plasma_cell__ICZ	ICZ	Plasma_cell	IFNL2	0	-0.91964	-0.381286	0.357761	0.763326	0.0511229	0.0677966
545	Plasma_cell__ICZ	ICZ	Plasma_cell	NR1H4	0	-0.919766	-0.176812	0.357695	0.763326	0.0706591	0.0878274
546	Plasma_cell__ICZ	ICZ	Plasma_cell	TNFRSF10C	0	-0.922071	-0.129448	0.356492	0.763326	0.0662772	0.0839753
547	Plasma_cell__ICZ	ICZ	Plasma_cell	LIFR	0	-0.92252	-0.42013	0.356257	0.763326	0.0348731	0.0516179
548	Plasma_cell__ICZ	ICZ	Plasma_cell	TM4SF1	0	-0.924896	-0.28314	0.35502	0.763326	0.0655468	0.0824345
549	Plasma_cell__ICZ	ICZ	Plasma_cell	UQCR11	0	-0.9284	-0.0375384	0.3532	0.763326	0.171444	0.192604
550	Plasma_cell__ICZ	ICZ	Plasma_cell	KITLG	0	-0.928873	-0.106788	0.352955	0.763326	0.0562352	0.0739599
551	Plasma_cell__ICZ	ICZ	Plasma_cell	CD58	0	-0.931051	-0.0210147	0.351827	0.763326	0.0954902	0.114792
552	Plasma_cell__ICZ	ICZ	Plasma_cell	CD2	0	-0.9397	-0.00132081	0.347371	0.755819	0.158116	0.180277
553	Plasma_cell__ICZ	ICZ	Plasma_cell	SERPINH1	0	-0.942186	-0.0793109	0.346097	0.754705	0.0976812	0.117103
554	Plasma_cell__ICZ	ICZ	Plasma_cell	TFEB	0	-0.944372	-0.258397	0.344979	0.753929	0.0511229	0.068567
555	Plasma_cell__ICZ	ICZ	Plasma_cell	OSM	0	-0.947521	-0.0961161	0.343373	0.752079	0.0790579	0.0978428
556	Plasma_cell__ICZ	ICZ	Plasma_cell	CD14	0	-0.948066	-0.05782	0.343096	0.752079	0.133832	0.154854
557	Plasma_cell__ICZ	ICZ	Plasma_cell	CD274	0	-0.948216	-0.0982216	0.34302	0.752079	0.0786927	0.0970724
558	Plasma_cell__ICZ	ICZ	Plasma_cell	ADIPOQ	0	-0.951569	-0.113364	0.341315	0.752079	0.0604345	0.0785824
559	Plasma_cell__ICZ	ICZ	Plasma_cell	CLEC4E	0	-0.95486	-0.115887	0.339648	0.750562	0.0830747	0.101695
560	Plasma_cell__ICZ	ICZ	Plasma_cell	BID	0	-0.956865	-0.116607	0.338636	0.749998	0.0892825	0.107858
561	Plasma_cell__ICZ	ICZ	Plasma_cell	GPBAR1	0	-0.959374	-0.129201	0.33737	0.748871	0.0679204	0.0862866
562	Plasma_cell__ICZ	ICZ	Plasma_cell	PTTG1	0	-0.964196	-0.076542	0.334948	0.745164	0.151178	0.171803
563	Plasma_cell__ICZ	ICZ	Plasma_cell	AQP3	0	-0.964551	-0.053001	0.33477	0.745164	0.0699288	0.0885978
564	Plasma_cell__ICZ	ICZ	Plasma_cell	FGF7	0	-0.973966	-0.046246	0.330074	0.737636	0.0777798	0.0970724
565	Plasma_cell__ICZ	ICZ	Plasma_cell	TNFRSF17	0	-0.979616	-0.0218866	0.327276	0.733038	0.163411	0.186441
566	Plasma_cell__ICZ	ICZ	Plasma_cell	CCL15	0	-0.984178	-0.160681	0.325028	0.729655	0.0660946	0.0847458
567	Plasma_cell__ICZ	ICZ	Plasma_cell	SCG5	0	-0.985038	-0.197249	0.324606	0.729655	0.0516706	0.0701079
568	Plasma_cell__ICZ	ICZ	Plasma_cell	VHL	0	-0.985432	0.00972545	0.324412	0.729655	0.171627	0.197227
569	Plasma_cell__ICZ	ICZ	Plasma_cell	AATK	0	-0.987263	-0.256608	0.323514	0.729655	0.0516706	0.0701079
570	Plasma_cell__ICZ	ICZ	Plasma_cell	COL27A1	0	-0.990365	-0.0824381	0.321996	0.729465	0.0783276	0.0978428
571	Plasma_cell__ICZ	ICZ	Plasma_cell	EPHB3	0	-0.991564	-0.160035	0.32141	0.729465	0.0728501	0.0916795
572	Plasma_cell__ICZ	ICZ	Plasma_cell	TNFRSF21	0	-0.993213	-0.177329	0.320606	0.729465	0.0819792	0.100924
573	Plasma_cell__ICZ	ICZ	Plasma_cell	IL12RB1	0	-0.995928	-0.144958	0.319285	0.728323	0.0874566	0.107088
574	Plasma_cell__ICZ	ICZ	Plasma_cell	C1QC	0	-0.998296	0.00256304	0.318136	0.727378	0.309841	0.342835
575	Plasma_cell__ICZ	ICZ	Plasma_cell	MRC1	0	-1.00076	-0.0834718	0.316944	0.72633	0.0668249	0.0862866
576	Plasma_cell__ICZ	ICZ	Plasma_cell	GLUD1	0	-1.00361	-0.192934	0.315568	0.724855	0.0834398	0.102465
577	Plasma_cell__ICZ	ICZ	Plasma_cell	NOD2	0	-1.00417	-0.138811	0.315298	0.724855	0.105715	0.125578
578	Plasma_cell__ICZ	ICZ	Plasma_cell	SEC23A	0	-1.00593	-0.0214071	0.314447	0.724855	0.11101	0.132512
579	Plasma_cell__ICZ	ICZ	Plasma_cell	RB1	0	-1.01103	-0.0749685	0.312001	0.721684	0.135841	0.157935
580	Plasma_cell__ICZ	ICZ	Plasma_cell	WIF1	0	-1.01295	-0.00629132	0.311084	0.721248	0.24046	0.269646
581	Plasma_cell__ICZ	ICZ	Plasma_cell	HDAC11	0	-1.01669	-0.159149	0.3093	0.718797	0.0863611	0.106317
582	Plasma_cell__ICZ	ICZ	Plasma_cell	IL6R	0	-1.01806	0.030901	0.308651	0.718797	0.100968	0.122496
583	Plasma_cell__ICZ	ICZ	Plasma_cell	IER3	0	-1.01923	-0.102623	0.308093	0.718797	0.0947599	0.114792
584	Plasma_cell__ICZ	ICZ	Plasma_cell	ADGRB3	0	-1.02182	-0.31803	0.306866	0.718197	0.0545919	0.0731895
585	Plasma_cell__ICZ	ICZ	Plasma_cell	FAP	0	-1.02236	-0.110385	0.306608	0.718197	0.0850831	0.105547
586	Plasma_cell__ICZ	ICZ	Plasma_cell	EPCAM	0	-1.02301	-0.170025	0.306302	0.718197	0.0624429	0.0816641
587	Plasma_cell__ICZ	ICZ	Plasma_cell	PDGFA	0	-1.03092	-0.178979	0.302579	0.713221	0.0682856	0.0878274
588	Plasma_cell__ICZ	ICZ	Plasma_cell	FZD1	0	-1.033	-0.117969	0.301603	0.712617	0.0695636	0.0893683
589	Plasma_cell__ICZ	ICZ	Plasma_cell	S100A2	0	-1.03367	-0.154193	0.301289	0.712617	0.0911083	0.11094
590	Plasma_cell__ICZ	ICZ	Plasma_cell	TLR7	0	-1.04125	-0.0493736	0.29776	0.708611	0.0748585	0.0955316
591	Plasma_cell__ICZ	ICZ	Plasma_cell	ETS1	0	-1.04533	-0.00842238	0.295871	0.705812	0.156107	0.181048
592	Plasma_cell__ICZ	ICZ	Plasma_cell	CD5L	0	-1.04535	-0.110681	0.295863	0.705812	0.0617126	0.0816641
593	Plasma_cell__ICZ	ICZ	Plasma_cell	ALOX15B	0	-1.04806	-0.4526	0.294611	0.705812	0.0513055	0.0701079
594	Plasma_cell__ICZ	ICZ	Plasma_cell	MT2A	0	-1.05534	-0.0201638	0.291268	0.699892	0.215446	0.243451
595	Plasma_cell__ICZ	ICZ	Plasma_cell	S100P	0	-1.05678	-0.260132	0.290612	0.699892	0.0617126	0.0816641
596	Plasma_cell__ICZ	ICZ	Plasma_cell	BCL2	0	-1.06173	-0.142255	0.288359	0.696282	0.0956728	0.116333
597	Plasma_cell__ICZ	ICZ	Plasma_cell	PTK2	0	-1.07012	-0.107959	0.284567	0.688804	0.115757	0.137134
598	Plasma_cell__ICZ	ICZ	Plasma_cell	IFNGR1	0	-1.07173	-0.077558	0.283839	0.688727	0.151178	0.174114
599	Plasma_cell__ICZ	ICZ	Plasma_cell	CD163	0	-1.07329	-0.0926456	0.283141	0.688722	0.116852	0.138675
600	Plasma_cell__ICZ	ICZ	Plasma_cell	MAML2	0	-1.07436	-0.100942	0.28266	0.688722	0.100055	0.121726
601	Plasma_cell__ICZ	ICZ	Plasma_cell	FKBP5	0	-1.07552	-0.0899944	0.282141	0.688722	0.10042	0.122496
602	Plasma_cell__ICZ	ICZ	Plasma_cell	TLR2	0	-1.08186	-0.0283169	0.279315	0.68446	0.271316	0.300462
603	Plasma_cell__ICZ	ICZ	Plasma_cell	RGS1	0	-1.08409	-0.183592	0.278324	0.683723	0.0965857	0.117103
604	Plasma_cell__ICZ	ICZ	Plasma_cell	SMO	0	-1.08742	-0.183251	0.276853	0.681803	0.0785101	0.0993837
605	Plasma_cell__ICZ	ICZ	Plasma_cell	VCAN	0	-1.08976	-0.14489	0.275819	0.68095	0.101333	0.122496
606	Plasma_cell__ICZ	ICZ	Plasma_cell	IL24	0	-1.09067	-0.19647	0.275416	0.68095	0.0885521	0.109399
607	Plasma_cell__ICZ	ICZ	Plasma_cell	PDGFRA	0	-1.09367	-0.152516	0.274102	0.680102	0.0993244	0.120955
608	Plasma_cell__ICZ	ICZ	Plasma_cell	CXCL2	0	-1.09708	-0.327043	0.272605	0.678088	0.0529487	0.0731895
609	Plasma_cell__ICZ	ICZ	Plasma_cell	AZU1	0	-1.09905	-0.129463	0.271747	0.677657	0.0675552	0.0885978
610	Plasma_cell__ICZ	ICZ	Plasma_cell	RYK	0	-1.10196	-0.0803971	0.270479	0.677657	0.0849005	0.107088
611	Plasma_cell__ICZ	ICZ	Plasma_cell	GZMA	0	-1.10232	-0.0842665	0.270321	0.677657	0.115209	0.137904
612	Plasma_cell__ICZ	ICZ	Plasma_cell	ITGB4	0	-1.10853	-0.224851	0.267635	0.674195	0.0463758	0.0670262
613	Plasma_cell__ICZ	ICZ	Plasma_cell	ACVRL1	0	-1.11573	-0.215289	0.264537	0.668092	0.0699288	0.0909091
614	Plasma_cell__ICZ	ICZ	Plasma_cell	CCL19	0	-1.12193	-0.253286	0.261891	0.6648	0.116305	0.137134
615	Plasma_cell__ICZ	ICZ	Plasma_cell	DUSP5	0	-1.12507	-0.0213555	0.260561	0.663124	0.266934	0.300462
616	Plasma_cell__ICZ	ICZ	Plasma_cell	KRT4	0	-1.12977	-0.16161	0.258573	0.659762	0.0754062	0.0970724
617	Plasma_cell__ICZ	ICZ	Plasma_cell	TNFSF12	0	-1.13645	-0.0646445	0.25577	0.65599	0.0958554	0.118644
618	Plasma_cell__ICZ	ICZ	Plasma_cell	STAT5B	0	-1.14374	-0.194791	0.252732	0.649883	0.0869089	0.108629
619	Plasma_cell__ICZ	ICZ	Plasma_cell	CCL8	0	-1.14461	-0.138172	0.252369	0.649883	0.073763	0.0955316
620	Plasma_cell__ICZ	ICZ	Plasma_cell	TNFRSF10A	0	-1.14612	-0.199553	0.251745	0.649883	0.0485667	0.0701079
621	Plasma_cell__ICZ	ICZ	Plasma_cell	ICAM3	0	-1.15023	-0.0329106	0.250048	0.64803	0.170714	0.197997
622	Plasma_cell__ICZ	ICZ	Plasma_cell	CASP3	0	-1.15093	-0.063593	0.249762	0.64803	0.130363	0.155624
623	Plasma_cell__ICZ	ICZ	Plasma_cell	GATA3	0	-1.15433	-0.0751547	0.248366	0.647058	0.0728501	0.0955316
624	Plasma_cell__ICZ	ICZ	Plasma_cell	HBA1	0	-1.15632	-0.295181	0.247548	0.64663	0.0578784	0.0793529
625	Plasma_cell__ICZ	ICZ	Plasma_cell	DDR2	0	-1.15674	-0.121505	0.247377	0.64663	0.0763192	0.0986133
626	Plasma_cell__ICZ	ICZ	Plasma_cell	EGFR	0	-1.16402	-0.257324	0.244416	0.641836	0.0675552	0.0893683
627	Plasma_cell__ICZ	ICZ	Plasma_cell	FFAR4	0	-1.16456	-0.206428	0.244196	0.641836	0.0918386	0.114022
628	Plasma_cell__ICZ	ICZ	Plasma_cell	EPOR	0	-1.17218	-0.238436	0.241125	0.63657	0.0772321	0.0993837
629	Plasma_cell__ICZ	ICZ	Plasma_cell	KIT	0	-1.17671	-0.292001	0.239312	0.633472	0.0520358	0.0739599
630	Plasma_cell__ICZ	ICZ	Plasma_cell	ATG12	0	-1.17959	-0.192348	0.238164	0.632123	0.0785101	0.100924
631	Plasma_cell__ICZ	ICZ	Plasma_cell	IL4R	0	-1.18989	-0.285659	0.23409	0.624662	0.0671901	0.0893683
632	Plasma_cell__ICZ	ICZ	Plasma_cell	TGFBR2	0	-1.19075	0.0050407	0.233752	0.624662	0.1499	0.177966
633	Plasma_cell__ICZ	ICZ	Plasma_cell	IL12B	0	-1.19495	-0.311051	0.232105	0.62272	0.0534964	0.0755008
634	Plasma_cell__ICZ	ICZ	Plasma_cell	NPR2	0	-1.19927	-0.33364	0.230423	0.619887	0.0531313	0.0755008
635	Plasma_cell__ICZ	ICZ	Plasma_cell	ATF3	0	-1.20075	-0.334675	0.229849	0.619887	0.0472887	0.0693374
636	Plasma_cell__ICZ	ICZ	Plasma_cell	ADGRD1	0	-1.21873	-0.274588	0.222946	0.603051	0.0682856	0.0909091
637	Plasma_cell__ICZ	ICZ	Plasma_cell	SPOCK2	0	-1.22467	-0.0730416	0.220698	0.598606	0.129085	0.154854
638	Plasma_cell__ICZ	ICZ	Plasma_cell	NFKB1	0	-1.22916	-0.243543	0.219013	0.595668	0.0723024	0.0955316
639	Plasma_cell__ICZ	ICZ	Plasma_cell	CXCR3	0	-1.23122	-0.116908	0.218242	0.595205	0.0951251	0.119414
640	Plasma_cell__ICZ	ICZ	Plasma_cell	CLEC2D	0	-1.23287	-0.138089	0.217623	0.595157	0.101333	0.125578
641	Plasma_cell__ICZ	ICZ	Plasma_cell	TNFRSF14	0	-1.23405	-0.0316209	0.217185	0.595157	0.191711	0.221109
642	Plasma_cell__ICZ	ICZ	Plasma_cell	ESR1	0	-1.23892	-0.179642	0.215376	0.592283	0.0710243	0.0947612
643	Plasma_cell__ICZ	ICZ	Plasma_cell	LTBR	0	-1.24424	-0.259989	0.213412	0.588518	0.0845353	0.107858
644	Plasma_cell__ICZ	ICZ	Plasma_cell	CCR2	0	-1.24555	-0.11771	0.212931	0.588518	0.103889	0.128659
645	Plasma_cell__ICZ	ICZ	Plasma_cell	PPARA	0	-1.24797	-0.204041	0.212042	0.588016	0.100785	0.124807
646	Plasma_cell__ICZ	ICZ	Plasma_cell	DNMT3A	0	-1.2524	-0.171567	0.210425	0.585171	0.0730327	0.0970724
647	Plasma_cell__ICZ	ICZ	Plasma_cell	COL15A1	0	-1.26145	-0.125625	0.207147	0.577678	0.101333	0.127119
648	Plasma_cell__ICZ	ICZ	Plasma_cell	FASN	0	-1.26408	-0.130049	0.206202	0.576668	0.0717546	0.096302
649	Plasma_cell__ICZ	ICZ	Plasma_cell	PTK6	0	-1.27592	-0.220206	0.201983	0.566468	0.0927515	0.117103
650	Plasma_cell__ICZ	ICZ	Plasma_cell	HAVCR2	0	-1.2773	-0.33091	0.201498	0.566468	0.0617126	0.0855162
651	Plasma_cell__ICZ	ICZ	Plasma_cell	FYB1	0	-1.29411	-0.0813557	0.195627	0.551767	0.163958	0.192604
652	Plasma_cell__ICZ	ICZ	Plasma_cell	BMP3	0	-1.29486	-0.191768	0.195368	0.551767	0.0934818	0.117874
653	Plasma_cell__ICZ	ICZ	Plasma_cell	CCL3L3	0	-1.2973	-0.162081	0.194528	0.551767	0.121599	0.147149
654	Plasma_cell__ICZ	ICZ	Plasma_cell	ALCAM	0	-1.29851	-0.0761428	0.194113	0.551767	0.091656	0.117874
655	Plasma_cell__ICZ	ICZ	Plasma_cell	THBS2	0	-1.30612	-0.176186	0.191513	0.546392	0.10608	0.130971
656	Plasma_cell__ICZ	ICZ	Plasma_cell	CD3G	0	-1.30743	-0.193778	0.191068	0.546392	0.099507	0.124807
657	Plasma_cell__ICZ	ICZ	Plasma_cell	NLRC5	0	-1.31254	-0.0810883	0.189338	0.543318	0.171079	0.199538
658	Plasma_cell__ICZ	ICZ	Plasma_cell	VSIR	0	-1.31261	-0.10392	0.189314	0.543318	0.110462	0.137134
659	Plasma_cell__ICZ	ICZ	Plasma_cell	MMP8	0	-1.32079	-0.143915	0.18657	0.538497	0.0858134	0.11171
660	Plasma_cell__ICZ	ICZ	Plasma_cell	IL10RA	0	-1.32527	-0.0708284	0.185082	0.535764	0.177104	0.206471
661	Plasma_cell__ICZ	ICZ	Plasma_cell	FAS	0	-1.32715	-0.068553	0.184458	0.535522	0.0918386	0.118644
662	Plasma_cell__ICZ	ICZ	Plasma_cell	ITGAL	0	-1.3442	-0.0438791	0.178884	0.520867	0.146796	0.176425
663	Plasma_cell__ICZ	ICZ	Plasma_cell	CD70	0	-1.351	-0.127431	0.176694	0.51601	0.145518	0.173344
664	Plasma_cell__ICZ	ICZ	Plasma_cell	CCR1	0	-1.35465	-0.280315	0.175529	0.514125	0.0825269	0.107858
665	Plasma_cell__ICZ	ICZ	Plasma_cell	CCL21	0	-1.3626	-0.159706	0.17301	0.508249	0.088187	0.114792
666	Plasma_cell__ICZ	ICZ	Plasma_cell	CNTFR	0	-1.36567	-0.194021	0.172041	0.506908	0.0890999	0.115562
667	Plasma_cell__ICZ	ICZ	Plasma_cell	COL4A1	0	-1.37128	-0.328668	0.170289	0.504748	0.0660946	0.0916795
668	Plasma_cell__ICZ	ICZ	Plasma_cell	WNT5A	0	-1.3727	-0.169183	0.169847	0.504748	0.121599	0.14869
669	Plasma_cell__ICZ	ICZ	Plasma_cell	PDGFRB	0	-1.3752	-0.495102	0.16907	0.504154	0.0607997	0.0855162
670	Plasma_cell__ICZ	ICZ	Plasma_cell	CLOCK	0	-1.37791	-0.20948	0.16823	0.503165	0.0934818	0.120185
671	Plasma_cell__ICZ	ICZ	Plasma_cell	MYC	0	-1.38861	-0.255896	0.164952	0.494857	0.0706591	0.0970724
672	Plasma_cell__ICZ	ICZ	Plasma_cell	SMAD4	0	-1.39576	-0.279769	0.162788	0.491342	0.0808837	0.107088
673	Plasma_cell__ICZ	ICZ	Plasma_cell	CXCL8	0	-1.39789	-0.619037	0.162147	0.490904	0.0582436	0.0832049
674	Plasma_cell__ICZ	ICZ	Plasma_cell	TGFB2	0	-1.39915	-0.304607	0.161768	0.490904	0.0748585	0.100924
675	Plasma_cell__ICZ	ICZ	Plasma_cell	SMAD2	0	-1.4017	-0.0438299	0.161005	0.490447	0.158846	0.190293
676	Plasma_cell__ICZ	ICZ	Plasma_cell	CSF2RA	0	-1.40176	-0.101293	0.160986	0.490447	0.125068	0.154083
677	Plasma_cell__ICZ	ICZ	Plasma_cell	TOX	0	-1.40964	-0.110932	0.158647	0.486255	0.113383	0.141757
678	Plasma_cell__ICZ	ICZ	Plasma_cell	RUNX3	0	-1.40977	-0.140237	0.158607	0.486255	0.121417	0.150231
679	Plasma_cell__ICZ	ICZ	Plasma_cell	TNFRSF11B	0	-1.41298	-0.124787	0.157661	0.486243	0.140588	0.169492
680	Plasma_cell__ICZ	ICZ	Plasma_cell	TPM2	0	-1.4139	-0.213974	0.157392	0.486243	0.124338	0.151772
681	Plasma_cell__ICZ	ICZ	Plasma_cell	PTGES2	0	-1.4184	-0.0937426	0.156075	0.48437	0.158298	0.189522
682	Plasma_cell__ICZ	ICZ	Plasma_cell	RGS2	0	-1.41856	-0.102095	0.156026	0.48437	0.107541	0.136364
683	Plasma_cell__ICZ	ICZ	Plasma_cell	POU5F1	0	-1.43084	-0.267096	0.152475	0.476185	0.069381	0.096302
684	Plasma_cell__ICZ	ICZ	Plasma_cell	DUSP6	0	-1.4416	-0.318516	0.149416	0.468106	0.060252	0.087057
685	Plasma_cell__ICZ	ICZ	Plasma_cell	UPK3A	0	-1.44273	-0.281897	0.149095	0.468106	0.0728501	0.100154
686	Plasma_cell__ICZ	ICZ	Plasma_cell	CD3E	0	-1.4473	-0.107544	0.147814	0.466038	0.180026	0.211864
687	Plasma_cell__ICZ	ICZ	Plasma_cell	IL17RA	0	-1.45713	-0.220077	0.145081	0.458882	0.0927515	0.120955
688	Plasma_cell__ICZ	ICZ	Plasma_cell	ACKR3	0	-1.46711	-0.304475	0.142346	0.451673	0.0834398	0.11094
689	Plasma_cell__ICZ	ICZ	Plasma_cell	SPARCL1	0	-1.47037	-0.322317	0.141461	0.450311	0.0774146	0.104777
690	Plasma_cell__ICZ	ICZ	Plasma_cell	STAT6	0	-1.47064	-0.257426	0.141389	0.450311	0.0861786	0.114022
691	Plasma_cell__ICZ	ICZ	Plasma_cell	TWIST1	0	-1.47819	-0.194525	0.139356	0.446482	0.114844	0.144068
692	Plasma_cell__ICZ	ICZ	Plasma_cell	ICOS	0	-1.48046	-0.0837205	0.138751	0.445987	0.125616	0.157165
693	Plasma_cell__ICZ	ICZ	Plasma_cell	RBPJ	0	-1.48742	-0.0796291	0.136905	0.441484	0.123425	0.154854
694	Plasma_cell__ICZ	ICZ	Plasma_cell	SLPI	0	-1.48909	-0.255207	0.136464	0.441484	0.0905605	0.119414
695	Plasma_cell__ICZ	ICZ	Plasma_cell	FCER1G	0	-1.48958	-0.0972962	0.136335	0.441484	0.132737	0.163328
696	Plasma_cell__ICZ	ICZ	Plasma_cell	RELT	0	-1.49955	-0.151023	0.13373	0.435502	0.0927515	0.122496
697	Plasma_cell__ICZ	ICZ	Plasma_cell	ANXA4	0	-1.50089	-0.201115	0.133384	0.435502	0.0949425	0.124037
698	Plasma_cell__ICZ	ICZ	Plasma_cell	TNFRSF1A	0	-1.50125	-0.136769	0.133291	0.435502	0.152821	0.184129
699	Plasma_cell__ICZ	ICZ	Plasma_cell	CD53	0	-1.50856	-0.103705	0.131412	0.432217	0.240095	0.275809
700	Plasma_cell__ICZ	ICZ	Plasma_cell	RORA	0	-1.51003	-0.332981	0.131035	0.432217	0.0719372	0.100154
701	Plasma_cell__ICZ	ICZ	Plasma_cell	LAMP2	0	-1.51628	-0.117429	0.129449	0.428612	0.116852	0.14792
702	Plasma_cell__ICZ	ICZ	Plasma_cell	CD19	0	-1.51903	-0.213939	0.128755	0.427742	0.112653	0.142527
703	Plasma_cell__ICZ	ICZ	Plasma_cell	VEGFB	0	-1.52011	-0.0942833	0.128483	0.427742	0.122512	0.154083
704	Plasma_cell__ICZ	ICZ	Plasma_cell	LCN2	0	-1.52144	-0.256676	0.12815	0.427742	0.0828921	0.11171
705	Plasma_cell__ICZ	ICZ	Plasma_cell	JAK2	0	-1.53603	-0.257485	0.124531	0.417918	0.100968	0.1302
706	Plasma_cell__ICZ	ICZ	Plasma_cell	ATG5	0	-1.54896	-0.150072	0.12139	0.408764	0.10681	0.137904
707	Plasma_cell__ICZ	ICZ	Plasma_cell	KRT24	0	-1.55236	-0.195943	0.120577	0.40741	0.079423	0.109399
708	Plasma_cell__ICZ	ICZ	Plasma_cell	ST6GAL1	0	-1.55995	-0.0590395	0.118772	0.402686	0.245207	0.285054
709	Plasma_cell__ICZ	ICZ	Plasma_cell	NOTCH1	0	-1.56037	-0.156932	0.118671	0.402686	0.143874	0.175655
710	Plasma_cell__ICZ	ICZ	Plasma_cell	MKI67	0	-1.56322	-0.322113	0.118	0.402686	0.0775972	0.107088
711	Plasma_cell__ICZ	ICZ	Plasma_cell	LGALS9	0	-1.57053	-0.127999	0.116292	0.399752	0.138397	0.170262
712	Plasma_cell__ICZ	ICZ	Plasma_cell	IL6ST	0	-1.57195	-0.135987	0.115962	0.399752	0.150812	0.182589
713	Plasma_cell__ICZ	ICZ	Plasma_cell	HIF1A	0	-1.57505	-0.102534	0.115246	0.398928	0.136206	0.169492
714	Plasma_cell__ICZ	ICZ	Plasma_cell	PTPRCAP	0	-1.57556	-0.16415	0.115128	0.398928	0.141683	0.174114
715	Plasma_cell__ICZ	ICZ	Plasma_cell	HDAC1	0	-1.57681	-0.201242	0.11484	0.398928	0.110645	0.141757
716	Plasma_cell__ICZ	ICZ	Plasma_cell	SYK	0	-1.58016	-0.159516	0.11407	0.398928	0.0964031	0.127889
717	Plasma_cell__ICZ	ICZ	Plasma_cell	SEC61G	0	-1.58325	-0.113837	0.113364	0.39798	0.167975	0.202619
718	Plasma_cell__ICZ	ICZ	Plasma_cell	CD209	0	-1.59743	-0.283391	0.110169	0.38814	0.0887347	0.118644
719	Plasma_cell__ICZ	ICZ	Plasma_cell	SOX4	0	-1.60656	-0.316128	0.108152	0.382393	0.0713894	0.101695
720	Plasma_cell__ICZ	ICZ	Plasma_cell	OASL	0	-1.6126	-0.349968	0.106831	0.379078	0.0934818	0.123267
721	Plasma_cell__ICZ	ICZ	Plasma_cell	C9orf16	0	-1.61626	-0.138258	0.106039	0.377621	0.111375	0.144068
722	Plasma_cell__ICZ	ICZ	Plasma_cell	IRF3	0	-1.61683	-0.101232	0.105915	0.377621	0.256162	0.29584
723	Plasma_cell__ICZ	ICZ	Plasma_cell	MMP14	0	-1.61694	-0.243606	0.105891	0.377621	0.071572	0.102465
724	Plasma_cell__ICZ	ICZ	Plasma_cell	TNFRSF1B	0	-1.621	-0.257756	0.105018	0.377621	0.100237	0.130971
725	Plasma_cell__ICZ	ICZ	Plasma_cell	COL5A2	0	-1.62116	-0.379311	0.104982	0.377621	0.0730327	0.103236
726	Plasma_cell__ICZ	ICZ	Plasma_cell	CXCL6	0	-1.62442	-0.469785	0.104287	0.377621	0.05587	0.0855162
727	Plasma_cell__ICZ	ICZ	Plasma_cell	VTN	0	-1.62776	-0.215465	0.103575	0.376984	0.0797882	0.11094
728	Plasma_cell__ICZ	ICZ	Plasma_cell	BTK	0	-1.63056	-0.139349	0.102983	0.376209	0.155194	0.189522
729	Plasma_cell__ICZ	ICZ	Plasma_cell	HMGN2	0	-1.63669	-0.43455	0.101694	0.372879	0.0682856	0.0986133
730	Plasma_cell__ICZ	ICZ	Plasma_cell	CXCL16	0	-1.64266	-0.22519	0.100453	0.369697	0.115939	0.14792
731	Plasma_cell__ICZ	ICZ	Plasma_cell	IGHA1	0	-1.64493	-0.12219	0.0999851	0.369348	0.614753	0.649461
732	Plasma_cell__ICZ	ICZ	Plasma_cell	CSF2RB	0	-1.65064	-0.224161	0.0988123	0.366383	0.163045	0.194915
733	Plasma_cell__ICZ	ICZ	Plasma_cell	CDH1	0	-1.65325	-0.403163	0.0982797	0.365778	0.0741282	0.104777
734	Plasma_cell__ICZ	ICZ	Plasma_cell	JUN	0	-1.65586	-0.197568	0.0977495	0.365177	0.132372	0.164869
735	Plasma_cell__ICZ	ICZ	Plasma_cell	LAG3	0	-1.66586	-0.33955	0.0957409	0.359028	0.0969509	0.127889
736	Plasma_cell__ICZ	ICZ	Plasma_cell	PNMT	0	-1.67117	-0.167782	0.0946875	0.356428	0.124703	0.158706
737	Plasma_cell__ICZ	ICZ	Plasma_cell	ACVR2A	0	-1.67884	-0.173187	0.0931825	0.352102	0.096038	0.12943
738	Plasma_cell__ICZ	ICZ	Plasma_cell	CALM1	0	-1.685	-0.128091	0.0919887	0.348923	0.0880044	0.121726
739	Plasma_cell__ICZ	ICZ	Plasma_cell	PTGES3	0	-1.69345	-0.16809	0.0903696	0.3441	0.143327	0.177966
740	Plasma_cell__ICZ	ICZ	Plasma_cell	ANXA1	0	-1.6983	-0.2949	0.0894503	0.341914	0.0850831	0.117103
741	Plasma_cell__ICZ	ICZ	Plasma_cell	AHI1	0	-1.70741	-0.191734	0.0877456	0.336698	0.0847179	0.117874
742	Plasma_cell__ICZ	ICZ	Plasma_cell	SOX9	0	-1.71293	-0.58671	0.0867259	0.33408	0.0553223	0.0862866
743	Plasma_cell__ICZ	ICZ	Plasma_cell	ITGB8	0	-1.71518	-0.509693	0.0863128	0.333788	0.0646339	0.0955316
744	Plasma_cell__ICZ	ICZ	Plasma_cell	CDKN1A	0	-1.72091	-0.235434	0.0852664	0.331034	0.130546	0.163328
745	Plasma_cell__ICZ	ICZ	Plasma_cell	G6PD	0	-1.73154	-0.180124	0.0833548	0.324887	0.114661	0.149461
746	Plasma_cell__ICZ	ICZ	Plasma_cell	ADGRG3	0	-1.73181	-0.338935	0.083307	0.324887	0.0969509	0.12943
747	Plasma_cell__ICZ	ICZ	Plasma_cell	COL16A1	0	-1.73617	-0.235458	0.0825341	0.324241	0.0949425	0.128659
748	Plasma_cell__ICZ	ICZ	Plasma_cell	EFNA1	0	-1.73662	-0.403563	0.0824546	0.324241	0.0733978	0.105547
749	Plasma_cell__ICZ	ICZ	Plasma_cell	PTPRC	0	-1.73973	-0.0299577	0.0819069	0.324241	0.211247	0.254237
750	Plasma_cell__ICZ	ICZ	Plasma_cell	CCL2	0	-1.74551	-0.404279	0.0808958	0.321634	0.0993244	0.130971
751	Plasma_cell__ICZ	ICZ	Plasma_cell	BTG1	0	-1.74595	-0.126663	0.0808203	0.321634	0.205222	0.242681
752	Plasma_cell__ICZ	ICZ	Plasma_cell	LAMP3	0	-1.75191	-0.394296	0.0797889	0.319802	0.0732153	0.105547
753	Plasma_cell__ICZ	ICZ	Plasma_cell	CFLAR	0	-1.75391	-0.138932	0.0794462	0.319722	0.198649	0.237288
754	Plasma_cell__ICZ	ICZ	Plasma_cell	TACSTD2	0	-1.78446	-0.422753	0.0743481	0.3029	0.060252	0.0932203
755	Plasma_cell__ICZ	ICZ	Plasma_cell	CXCL1	0	-1.78491	-0.341693	0.0742764	0.3029	0.0797882	0.113251
756	Plasma_cell__ICZ	ICZ	Plasma_cell	PECAM1	0	-1.79527	-0.266683	0.0726109	0.298277	0.115209	0.149461
757	Plasma_cell__ICZ	ICZ	Plasma_cell	HILPDA	0	-1.79996	-0.44515	0.0718663	0.296449	0.0732153	0.106317
758	Plasma_cell__ICZ	ICZ	Plasma_cell	COL18A1	0	-1.80192	-0.19729	0.0715578	0.296411	0.115026	0.151002
759	Plasma_cell__ICZ	ICZ	Plasma_cell	NR3C1	0	-1.80228	-0.250736	0.0715019	0.296411	0.0748585	0.109399
760	Plasma_cell__ICZ	ICZ	Plasma_cell	RAMP1	0	-1.80441	-0.227085	0.0711663	0.296411	0.134928	0.170262
761	Plasma_cell__ICZ	ICZ	Plasma_cell	CSF1	0	-1.80809	-0.209651	0.0705921	0.296128	0.130363	0.16641
762	Plasma_cell__ICZ	ICZ	Plasma_cell	YES1	0	-1.81834	-0.475052	0.0690128	0.290735	0.065912	0.0993837
763	Plasma_cell__ICZ	ICZ	Plasma_cell	RXRA	0	-1.82664	-0.459376	0.0677543	0.286653	0.0704765	0.104006
764	Plasma_cell__ICZ	ICZ	Plasma_cell	MALAT1	0	-1.82699	-0.088988	0.0677008	0.286653	0.860325	0.871341
765	Plasma_cell__ICZ	ICZ	Plasma_cell	TYMS	0	-1.82861	-0.418231	0.067458	0.286653	0.0828921	0.116333
766	Plasma_cell__ICZ	ICZ	Plasma_cell	FYN	0	-1.83853	-0.13956	0.0659843	0.28279	0.170896	0.210324
767	Plasma_cell__ICZ	ICZ	Plasma_cell	IFNAR1	0	-1.83872	-0.102347	0.0659564	0.28279	0.162133	0.202619
768	Plasma_cell__ICZ	ICZ	Plasma_cell	GZMB	0	-1.84238	-0.315568	0.0654194	0.28279	0.110645	0.145609
769	Plasma_cell__ICZ	ICZ	Plasma_cell	LYN	0	-1.84287	-0.174881	0.0653479	0.28279	0.120321	0.157165
770	Plasma_cell__ICZ	ICZ	Plasma_cell	CD3D	0	-1.84514	-0.185656	0.0650167	0.28279	0.120139	0.156394
771	Plasma_cell__ICZ	ICZ	Plasma_cell	COL9A2	0	-1.85175	-0.105444	0.0640619	0.280625	0.220741	0.262712
772	Plasma_cell__ICZ	ICZ	Plasma_cell	CD38	0	-1.85974	-0.115143	0.062923	0.276861	0.294139	0.338983
773	Plasma_cell__ICZ	ICZ	Plasma_cell	PPARG	0	-1.86454	-0.486898	0.0622458	0.275104	0.065912	0.100154
774	Plasma_cell__ICZ	ICZ	Plasma_cell	AHR	0	-1.8722	-0.426076	0.0611784	0.271599	0.0701114	0.104777
775	Plasma_cell__ICZ	ICZ	Plasma_cell	OAS1	0	-1.87561	-0.248096	0.0607095	0.270732	0.155194	0.191834
776	Plasma_cell__ICZ	ICZ	Plasma_cell	BAX	0	-1.8876	-0.198715	0.0590796	0.264655	0.124338	0.162558
777	Plasma_cell__ICZ	ICZ	Plasma_cell	ZFP36	0	-1.90046	-0.123329	0.0573723	0.258175	0.209421	0.251156
778	Plasma_cell__ICZ	ICZ	Plasma_cell	HLA-DQA1	0	-1.90192	-0.101982	0.0571822	0.258175	0.383239	0.441448
779	Plasma_cell__ICZ	ICZ	Plasma_cell	COL1A2	0	-1.90907	-0.18967	0.0562526	0.255459	0.226949	0.265794
780	Plasma_cell__ICZ	ICZ	Plasma_cell	CD79A	0	-1.92314	-0.167914	0.0544629	0.248471	0.193537	0.233436
781	Plasma_cell__ICZ	ICZ	Plasma_cell	TIMP1	0	-1.92913	-0.211403	0.0537142	0.24619	0.140223	0.178737
782	Plasma_cell__ICZ	ICZ	Plasma_cell	IL16	0	-1.93159	-0.112835	0.0534104	0.245936	0.289757	0.338213
783	Plasma_cell__ICZ	ICZ	Plasma_cell	KRT1	0	-1.9374	-0.184227	0.0526959	0.24378	0.135476	0.174884
784	Plasma_cell__ICZ	ICZ	Plasma_cell	FKBP11	0	-1.94499	-0.135168	0.0517764	0.241786	0.36352	0.418336
785	Plasma_cell__ICZ	ICZ	Plasma_cell	ENG	0	-1.96372	-0.19845	0.0495623	0.232543	0.11101	0.150231
786	Plasma_cell__ICZ	ICZ	Plasma_cell	TP53	0	-1.96766	-0.270748	0.0491071	0.231505	0.0648165	0.102465
787	Plasma_cell__ICZ	ICZ	Plasma_cell	CD48	0	-1.98562	-0.171061	0.0470753	0.222988	0.194084	0.235747
788	Plasma_cell__ICZ	ICZ	Plasma_cell	BCL2L1	0	-1.98861	-0.133756	0.046744	0.222483	0.243564	0.287365
789	Plasma_cell__ICZ	ICZ	Plasma_cell	RELA	0	-1.99751	-0.238229	0.0457702	0.218901	0.104984	0.144068
790	Plasma_cell__ICZ	ICZ	Plasma_cell	TAP2	0	-2.00514	-0.15257	0.0449483	0.216014	0.183312	0.227273
791	Plasma_cell__ICZ	ICZ	Plasma_cell	KRT18	0	-2.00748	-0.331184	0.0446984	0.215861	0.0927515	0.130971
792	Plasma_cell__ICZ	ICZ	Plasma_cell	SERPINA3	0	-2.00756	-0.424754	0.04469	0.215861	0.080336	0.117874
793	Plasma_cell__ICZ	ICZ	Plasma_cell	SELPLG	0	-2.00999	-0.31364	0.0444321	0.215861	0.089465	0.127889
794	Plasma_cell__ICZ	ICZ	Plasma_cell	KRT14	0	-2.0118	-0.211595	0.0442412	0.215861	0.186051	0.226502
795	Plasma_cell__ICZ	ICZ	Plasma_cell	CCR7	0	-2.01597	-0.312894	0.0438028	0.215745	0.0969509	0.135593
796	Plasma_cell__ICZ	ICZ	Plasma_cell	MT1X	0	-2.0286	-0.389624	0.0424991	0.21037	0.0905605	0.128659
797	Plasma_cell__ICZ	ICZ	Plasma_cell	CXCL14	0	-2.02914	-0.436461	0.0424444	0.21037	0.0943947	0.131741
798	Plasma_cell__ICZ	ICZ	Plasma_cell	DNMT1	0	-2.02924	-0.192138	0.042434	0.21037	0.148439	0.190293
799	Plasma_cell__ICZ	ICZ	Plasma_cell	TGFBR1	0	-2.04887	-0.445278	0.0404753	0.203404	0.0825269	0.120185
800	Plasma_cell__ICZ	ICZ	Plasma_cell	SMARCB1	0	-2.05411	-0.317155	0.0399647	0.201863	0.104984	0.144068
801	Plasma_cell__ICZ	ICZ	Plasma_cell	ITGAE	0	-2.05581	-0.344225	0.0398008	0.201863	0.100785	0.139445
802	Plasma_cell__ICZ	ICZ	Plasma_cell	CRIP1	0	-2.0608	-0.251277	0.0393224	0.200666	0.136023	0.176425
803	Plasma_cell__ICZ	ICZ	Plasma_cell	ABL2	0	-2.06111	-0.308799	0.0392923	0.200666	0.0865437	0.126348
804	Plasma_cell__ICZ	ICZ	Plasma_cell	HDAC3	0	-2.06426	-0.298936	0.0389929	0.200666	0.109732	0.149461
805	Plasma_cell__ICZ	ICZ	Plasma_cell	PRSS2	0	-2.06737	-0.291609	0.0386992	0.200587	0.0974986	0.137134
806	Plasma_cell__ICZ	ICZ	Plasma_cell	SFN	0	-2.07838	-0.476528	0.0376744	0.196303	0.0732153	0.11171
807	Plasma_cell__ICZ	ICZ	Plasma_cell	KRT5	0	-2.08343	-0.658185	0.037212	0.19492	0.0633559	0.100924
808	Plasma_cell__ICZ	ICZ	Plasma_cell	RXRB	0	-2.0853	-0.277718	0.037042	0.19492	0.133832	0.175655
809	Plasma_cell__ICZ	ICZ	Plasma_cell	JAK1	0	-2.08597	-0.108832	0.0369812	0.19492	0.219828	0.269646
810	Plasma_cell__ICZ	ICZ	Plasma_cell	CD27	0	-2.10287	-0.160285	0.0354774	0.188831	0.203761	0.248844
811	Plasma_cell__ICZ	ICZ	Plasma_cell	COL3A1	0	-2.10994	-0.23954	0.0348637	0.186568	0.270038	0.307396
812	Plasma_cell__ICZ	ICZ	Plasma_cell	PLAC8	0	-2.11069	-0.349203	0.0347991	0.186568	0.108088	0.14792
813	Plasma_cell__ICZ	ICZ	Plasma_cell	VEGFA	0	-2.1195	-0.332334	0.0340486	0.184198	0.112835	0.152542
814	Plasma_cell__ICZ	ICZ	Plasma_cell	COL6A1	0	-2.13523	-0.242958	0.0327422	0.178103	0.189885	0.231125
815	Plasma_cell__ICZ	ICZ	Plasma_cell	ERBB2	0	-2.13686	-0.440578	0.032609	0.178103	0.0932993	0.133282
816	Plasma_cell__ICZ	ICZ	Plasma_cell	CCND1	0	-2.13926	-0.248323	0.0324143	0.178103	0.118496	0.160247
817	Plasma_cell__ICZ	ICZ	Plasma_cell	CIITA	0	-2.14618	-0.208035	0.0318583	0.176199	0.209421	0.254237
818	Plasma_cell__ICZ	ICZ	Plasma_cell	CD40	0	-2.15512	-0.515607	0.0311526	0.173265	0.0757714	0.115562
819	Plasma_cell__ICZ	ICZ	Plasma_cell	KLF2	0	-2.15627	-0.30812	0.0310626	0.173265	0.0942122	0.135593
820	Plasma_cell__ICZ	ICZ	Plasma_cell	DDX58	0	-2.1573	-0.256863	0.0309826	0.173265	0.138397	0.181048
821	Plasma_cell__ICZ	ICZ	Plasma_cell	EZR	0	-2.1582	-0.190186	0.030912	0.173265	0.142049	0.186441
822	Plasma_cell__ICZ	ICZ	Plasma_cell	GNLY	0	-2.18191	-0.248591	0.0291162	0.165661	0.15556	0.197997
823	Plasma_cell__ICZ	ICZ	Plasma_cell	CHI3L1	0	-2.18563	-0.451919	0.0288429	0.165055	0.0954902	0.135593
824	Plasma_cell__ICZ	ICZ	Plasma_cell	S100A4	0	-2.20205	-0.188174	0.0276618	0.159216	0.211612	0.25886
825	Plasma_cell__ICZ	ICZ	Plasma_cell	PSAP	0	-2.20965	-0.133907	0.0271295	0.15799	0.390725	0.4453
826	Plasma_cell__ICZ	ICZ	Plasma_cell	LGALS3	0	-2.22078	-0.263456	0.0263661	0.154453	0.134015	0.177966
827	Plasma_cell__ICZ	ICZ	Plasma_cell	WNT7B	0	-2.22605	-0.290846	0.026011	0.153279	0.141866	0.184129
828	Plasma_cell__ICZ	ICZ	Plasma_cell	FABP5	0	-2.23878	-0.360021	0.0251699	0.149211	0.116487	0.158706
829	Plasma_cell__ICZ	ICZ	Plasma_cell	NLRP1	0	-2.24445	-0.270841	0.0248034	0.147924	0.132554	0.177196
830	Plasma_cell__ICZ	ICZ	Plasma_cell	CCL3	0	-2.29085	-0.260638	0.0219719	0.131831	0.157203	0.201849
831	Plasma_cell__ICZ	ICZ	Plasma_cell	IL27RA	0	-2.29105	-0.431873	0.0219605	0.131831	0.0717546	0.114792
832	Plasma_cell__ICZ	ICZ	Plasma_cell	CLEC14A	0	-2.30853	-0.620795	0.0209696	0.127362	0.0710243	0.113251
833	Plasma_cell__ICZ	ICZ	Plasma_cell	OSMR	0	-2.31028	-0.596026	0.0208725	0.127362	0.0655468	0.107858
834	Plasma_cell__ICZ	ICZ	Plasma_cell	CASP8	0	-2.33786	-0.299691	0.0193947	0.11926	0.115574	0.161017
835	Plasma_cell__ICZ	ICZ	Plasma_cell	IL32	0	-2.33817	-0.148777	0.0193784	0.11926	0.24046	0.293529
836	Plasma_cell__ICZ	ICZ	Plasma_cell	RARA	0	-2.3628	-0.309177	0.0181374	0.112931	0.121965	0.16718
837	Plasma_cell__ICZ	ICZ	Plasma_cell	H2AZ1	0	-2.36362	-0.178135	0.0180973	0.112931	0.218915	0.270416
838	Plasma_cell__ICZ	ICZ	Plasma_cell	SRD5A1	0	-2.3671	-0.487662	0.017928	0.112931	0.102976	0.146379
839	Plasma_cell__ICZ	ICZ	Plasma_cell	SELL	0	-2.3696	-0.279868	0.0178075	0.112931	0.121417	0.168721
840	Plasma_cell__ICZ	ICZ	Plasma_cell	OAS2	0	-2.38315	-0.180129	0.0171654	0.109637	0.221837	0.275039
841	Plasma_cell__ICZ	ICZ	Plasma_cell	IFIH1	0	-2.39849	-0.383131	0.016463	0.105833	0.103159	0.14869
842	Plasma_cell__ICZ	ICZ	Plasma_cell	PET100	0	-2.40598	-0.169006	0.016129	0.104364	0.211795	0.267334
843	Plasma_cell__ICZ	ICZ	Plasma_cell	LY6D	0	-2.41286	-0.753499	0.015828	0.10309	0.0618952	0.105547
844	Plasma_cell__ICZ	ICZ	Plasma_cell	COL6A2	0	-2.4604	-0.350984	0.0138784	0.0909906	0.180938	0.225732
845	Plasma_cell__ICZ	ICZ	Plasma_cell	TIMM13	0	-2.47362	-0.233318	0.0133751	0.0882755	0.221837	0.271957
846	Plasma_cell__ICZ	ICZ	Plasma_cell	ITGB2	0	-2.48825	-0.214635	0.0128372	0.0852942	0.217272	0.269646
847	Plasma_cell__ICZ	ICZ	Plasma_cell	IL10RB	0	-2.52221	-0.310903	0.011662	0.078009	0.148987	0.197997
848	Plasma_cell__ICZ	ICZ	Plasma_cell	ROMO1	0	-2.52934	-0.181984	0.0114278	0.0769628	0.218733	0.274268
849	Plasma_cell__ICZ	ICZ	Plasma_cell	P2RX5	0	-2.54189	-0.549228	0.0110256	0.0747629	0.0799708	0.127119
850	Plasma_cell__ICZ	ICZ	Plasma_cell	SERPINA1	0	-2.54406	-0.397199	0.0109574	0.0747629	0.132372	0.179507
851	Plasma_cell__ICZ	ICZ	Plasma_cell	MS4A1	0	-2.54889	-0.561497	0.0108068	0.0742967	0.0898302	0.136364
852	Plasma_cell__ICZ	ICZ	Plasma_cell	NEAT1	0	-2.55346	-0.16339	0.0106658	0.0738401	0.441483	0.510786
853	Plasma_cell__ICZ	ICZ	Plasma_cell	CSK	0	-2.57224	-0.235231	0.0101042	0.0704445	0.203761	0.258089
854	Plasma_cell__ICZ	ICZ	Plasma_cell	CYTOR	0	-2.57658	-0.306188	0.00997841	0.0700611	0.151908	0.202619
855	Plasma_cell__ICZ	ICZ	Plasma_cell	ITGAV	0	-2.58778	-0.458268	0.00965959	0.0683071	0.0965857	0.144838
856	Plasma_cell__ICZ	ICZ	Plasma_cell	IFNAR2	0	-2.594	-0.305319	0.00948661	0.0675665	0.154282	0.20416
857	Plasma_cell__ICZ	ICZ	Plasma_cell	ARHGDIB	0	-2.60628	-0.315519	0.00915314	0.0656638	0.181304	0.231895
858	Plasma_cell__ICZ	ICZ	Plasma_cell	MAPK14	0	-2.60982	-0.368774	0.00905888	0.065462	0.136023	0.18567
859	Plasma_cell__ICZ	ICZ	Plasma_cell	TUBB	0	-2.63254	-0.178954	0.00847481	0.0616916	0.271499	0.331279
860	Plasma_cell__ICZ	ICZ	Plasma_cell	TUBB4B	0	-2.63928	-0.453438	0.00830815	0.0610812	0.0942122	0.143297
861	Plasma_cell__ICZ	ICZ	Plasma_cell	MAP1LC3B	0	-2.64337	-0.235122	0.0082085	0.0610812	0.163411	0.218028
862	Plasma_cell__ICZ	ICZ	Plasma_cell	NDUFB1	0	-2.64581	-0.201466	0.00814956	0.0610812	0.267117	0.325886
863	Plasma_cell__ICZ	ICZ	Plasma_cell	LGALS3BP	0	-2.64816	-0.528286	0.00809309	0.0610812	0.0964031	0.145609
864	Plasma_cell__ICZ	ICZ	Plasma_cell	HLA-E	0	-2.65335	-0.171361	0.00796962	0.0606917	0.379405	0.44376
865	Plasma_cell__ICZ	ICZ	Plasma_cell	LMNA	0	-2.65573	-0.568204	0.00791371	0.0606917	0.0671901	0.116333
866	Plasma_cell__ICZ	ICZ	Plasma_cell	NPPC	0	-2.65786	-0.230408	0.00786385	0.0606917	0.247581	0.302003
867	Plasma_cell__ICZ	ICZ	Plasma_cell	RAC2	0	-2.6675	-0.237832	0.00764188	0.0595706	0.185503	0.24114
868	Plasma_cell__ICZ	ICZ	Plasma_cell	UBE2C	0	-2.69367	-0.366287	0.00706696	0.0555261	0.125981	0.177196
869	Plasma_cell__ICZ	ICZ	Plasma_cell	SOD1	0	-2.69888	-0.31332	0.00695731	0.0551019	0.147343	0.200308
870	Plasma_cell__ICZ	ICZ	Plasma_cell	ANXA2	0	-2.70644	-0.340565	0.00680087	0.0542973	0.166697	0.218798
871	Plasma_cell__ICZ	ICZ	Plasma_cell	CD164	0	-2.71436	-0.377078	0.00664031	0.0534464	0.14077	0.192604
872	Plasma_cell__ICZ	ICZ	Plasma_cell	KRT6A	0	-2.72791	-0.670217	0.00637362	0.0517204	0.0821618	0.131741
873	Plasma_cell__ICZ	ICZ	Plasma_cell	DDR1	0	-2.73261	-0.727541	0.00628348	0.0514103	0.0664597	0.116333
874	Plasma_cell__ICZ	ICZ	Plasma_cell	IL2RG	0	-2.75162	-0.199579	0.00593012	0.0489235	0.203031	0.261941
875	Plasma_cell__ICZ	ICZ	Plasma_cell	PCNA	0	-2.77818	-0.478972	0.00546637	0.0454766	0.0896476	0.141757
876	Plasma_cell__ICZ	ICZ	Plasma_cell	CXCR4	0	-2.78957	-0.362911	0.00527779	0.0442798	0.142961	0.196456
877	Plasma_cell__ICZ	ICZ	Plasma_cell	IL15RA	0	-2.79207	-0.29915	0.00523716	0.0442798	0.171627	0.226502
878	Plasma_cell__ICZ	ICZ	Plasma_cell	CD47	0	-2.80701	-0.329346	0.00500035	0.0426754	0.148256	0.202619
879	Plasma_cell__ICZ	ICZ	Plasma_cell	CD44	0	-2.81676	-0.271534	0.00485111	0.0417617	0.188789	0.247304
880	Plasma_cell__ICZ	ICZ	Plasma_cell	CLDN4	0	-2.83618	-0.598414	0.00456569	0.0396494	0.0880044	0.140216
881	Plasma_cell__ICZ	ICZ	Plasma_cell	IL11	0	-2.85333	-0.339955	0.0043264	0.0379039	0.134745	0.191063
882	Plasma_cell__ICZ	ICZ	Plasma_cell	NOTCH3	0	-2.85524	-0.594831	0.00430047	0.0379039	0.0830747	0.135593
883	Plasma_cell__ICZ	ICZ	Plasma_cell	OAS3	0	-2.87156	-0.25202	0.00408455	0.0364298	0.228045	0.288906
884	Plasma_cell__ICZ	ICZ	Plasma_cell	MMP7	0	-2.88285	-0.307353	0.00394095	0.0354686	0.157568	0.214946
885	Plasma_cell__ICZ	ICZ	Plasma_cell	HMGB2	0	-2.89373	-0.311892	0.00380693	0.0345767	0.165054	0.22188
886	Plasma_cell__ICZ	ICZ	Plasma_cell	HLA-DRB1	0	-2.89921	-0.184518	0.00374105	0.034293	0.530765	0.614792
887	Plasma_cell__ICZ	ICZ	Plasma_cell	COL6A3	0	-2.91037	-0.491834	0.00361004	0.0334013	0.114844	0.168721
888	Plasma_cell__ICZ	ICZ	Plasma_cell	ENTPD1	0	-2.9205	-0.496414	0.00349469	0.0326391	0.112835	0.16641
889	Plasma_cell__ICZ	ICZ	Plasma_cell	NDRG1	0	-2.96907	-0.607281	0.00298707	0.0281638	0.0932993	0.14792
890	Plasma_cell__ICZ	ICZ	Plasma_cell	HLA-DQB1	0	-2.99308	-0.235885	0.00276178	0.02629	0.309293	0.373652
891	Plasma_cell__ICZ	ICZ	Plasma_cell	LTB	0	-2.99351	-0.270506	0.00275792	0.02629	0.212708	0.272727
892	Plasma_cell__ICZ	ICZ	Plasma_cell	HSPA1B	0	-3.02178	-0.369574	0.00251292	0.0243901	0.124703	0.183359
893	Plasma_cell__ICZ	ICZ	Plasma_cell	CCL5	0	-3.03212	-0.303982	0.00242843	0.0238034	0.203944	0.262712
894	Plasma_cell__ICZ	ICZ	Plasma_cell	APP	0	-3.04375	-0.654931	0.00233648	0.0231311	0.078145	0.134052
895	Plasma_cell__ICZ	ICZ	Plasma_cell	TPM1	0	-3.05763	-0.57098	0.00223098	0.0223098	0.0958554	0.152542
896	Plasma_cell__ICZ	ICZ	Plasma_cell	CD37	0	-3.07012	-0.338549	0.00213975	0.0216158	0.180938	0.24114
897	Plasma_cell__ICZ	ICZ	Plasma_cell	RPL34	0	-3.09333	-0.244585	0.00197926	0.0202007	0.325361	0.389831
898	Plasma_cell__ICZ	ICZ	Plasma_cell	HSPB1	0	-3.10901	-0.363425	0.00187717	0.0193583	0.207048	0.265794
899	Plasma_cell__ICZ	ICZ	Plasma_cell	PIGR	0	-3.1953	-0.770681	0.00139685	0.0145566	0.0712069	0.12943
900	Plasma_cell__ICZ	ICZ	Plasma_cell	SAA2	0	-3.19557	-0.594888	0.00139555	0.0145566	0.0987767	0.157935
901	Plasma_cell__ICZ	ICZ	Plasma_cell	CD59	0	-3.20102	-0.55625	0.0013694	0.0145566	0.128172	0.186441
902	Plasma_cell__ICZ	ICZ	Plasma_cell	ICAM1	0	-3.20386	-0.558416	0.001356	0.0145566	0.111192	0.171032
903	Plasma_cell__ICZ	ICZ	Plasma_cell	IFNGR2	0	-3.21152	-0.409297	0.00132035	0.0143643	0.132007	0.194145
904	Plasma_cell__ICZ	ICZ	Plasma_cell	ITGB1	0	-3.24047	-0.449401	0.00119331	0.0131264	0.134198	0.196456
905	Plasma_cell__ICZ	ICZ	Plasma_cell	RPL32	0	-3.26029	-0.293431	0.00111299	0.0123804	0.232061	0.299692
906	Plasma_cell__ICZ	ICZ	Plasma_cell	NDUFA3	0	-3.26319	-0.506925	0.00110167	0.0123804	0.126529	0.187211
907	Plasma_cell__ICZ	ICZ	Plasma_cell	KRT15	0	-3.28017	-0.251481	0.00103745	0.0118055	0.258718	0.328197
908	Plasma_cell__ICZ	ICZ	Plasma_cell	CXCL9	0	-3.32641	-0.305604	0.000879714	0.0101269	0.194267	0.261171
909	Plasma_cell__ICZ	ICZ	Plasma_cell	CTNNB1	0	-3.32888	-0.37976	0.000871974	0.0101269	0.159942	0.224961
910	Plasma_cell__ICZ	ICZ	Plasma_cell	HLA-DPB1	0	-3.35064	-0.357929	0.000806249	0.00950223	0.223663	0.287365
911	Plasma_cell__ICZ	ICZ	Plasma_cell	TYMP	0	-3.39921	-0.231732	0.0006758	0.00806075	0.375023	0.452234
912	Plasma_cell__ICZ	ICZ	Plasma_cell	GSTP1	0	-3.43534	-0.248201	0.000591809	0.00714501	0.339967	0.416025
913	Plasma_cell__ICZ	ICZ	Plasma_cell	GSN	0	-3.45388	-0.312378	0.000552587	0.00675384	0.210882	0.281972
914	Plasma_cell__ICZ	ICZ	Plasma_cell	FCGR3A	0	-3.45756	-0.397191	0.000545083	0.00674541	0.19664	0.262712
915	Plasma_cell__ICZ	ICZ	Plasma_cell	NFKBIA	0	-3.46027	-0.587373	0.000539633	0.00674541	0.108454	0.172573
916	Plasma_cell__ICZ	ICZ	Plasma_cell	LGALS1	0	-3.461	-0.325351	0.000538164	0.00674541	0.213255	0.285054
917	Plasma_cell__ICZ	ICZ	Plasma_cell	STMN1	0	-3.46287	-0.750557	0.000534453	0.00674541	0.081614	0.144838
918	Plasma_cell__ICZ	ICZ	Plasma_cell	HSPA1A	0	-3.46664	-0.481811	0.000527009	0.00674541	0.14004	0.204931
919	Plasma_cell__ICZ	ICZ	Plasma_cell	H4C3	0	-3.60095	-0.43843	0.000317061	0.00424176	0.197006	0.263482
920	Plasma_cell__ICZ	ICZ	Plasma_cell	STAT3	0	-3.72647	-0.475864	0.00019418	0.0026334	0.153186	0.224961
921	Plasma_cell__ICZ	ICZ	Plasma_cell	KRT8	0	-3.73803	-0.678764	0.000185467	0.00255017	0.0965857	0.165639
922	Plasma_cell__ICZ	ICZ	Plasma_cell	PTGDR2	0	-3.74314	-0.339979	0.000181737	0.00253408	0.257623	0.331279
923	Plasma_cell__ICZ	ICZ	Plasma_cell	YBX3	0	-3.77687	-0.495241	0.000158814	0.00224609	0.158846	0.230354
924	Plasma_cell__ICZ	ICZ	Plasma_cell	CD63	0	-3.79888	-0.307363	0.000145349	0.00208545	0.264561	0.339753
925	Plasma_cell__ICZ	ICZ	Plasma_cell	COTL1	0	-3.85719	-0.421481	0.0001147	0.00166989	0.182947	0.258089
926	Plasma_cell__ICZ	ICZ	Plasma_cell	RPL22	0	-3.85982	-0.402071	0.000113469	0.00166989	0.225306	0.300462
927	Plasma_cell__ICZ	ICZ	Plasma_cell	TNFSF10	0	-3.97592	-0.373123	7.01066e-05	0.0010516	0.216359	0.29661
928	Plasma_cell__ICZ	ICZ	Plasma_cell	CD9	0	-4.04889	-0.80597	5.14613e-05	0.000783795	0.0942122	0.167951
929	Plasma_cell__ICZ	ICZ	Plasma_cell	SRGN	0	-4.05134	-0.447372	5.09261e-05	0.000783795	0.210152	0.286595
930	Plasma_cell__ICZ	ICZ	Plasma_cell	CXCL13	0	-4.10293	-0.658601	4.07949e-05	0.000641062	0.134198	0.208012
931	Plasma_cell__ICZ	ICZ	Plasma_cell	KRT7	0	-4.16178	-0.846754	3.15778e-05	0.000504227	0.0965857	0.171803
932	Plasma_cell__ICZ	ICZ	Plasma_cell	COX7C	0	-4.21491	-0.318222	2.49875e-05	0.000405534	0.304364	0.38906
933	Plasma_cell__ICZ	ICZ	Plasma_cell	JUNB	0	-4.25423	-0.507318	2.09771e-05	0.000346122	0.179113	0.260401
934	Plasma_cell__ICZ	ICZ	Plasma_cell	SAT1	0	-4.26004	-0.331404	2.04393e-05	0.000342965	0.311667	0.399076
935	Plasma_cell__ICZ	ICZ	Plasma_cell	OLFM4	0	-4.27576	-0.766739	1.90482e-05	0.000325133	0.101698	0.179507
936	Plasma_cell__ICZ	ICZ	Plasma_cell	IGHM	0	-4.28658	-0.313227	1.81441e-05	0.000315135	0.450612	0.53775
937	Plasma_cell__ICZ	ICZ	Plasma_cell	RPL37	0	-4.30425	-0.363225	1.6755e-05	0.000296204	0.265291	0.35208
938	Plasma_cell__ICZ	ICZ	Plasma_cell	RAC1	0	-4.35878	-0.517986	1.30791e-05	0.000235425	0.155194	0.238829
939	Plasma_cell__ICZ	ICZ	Plasma_cell	STAT1	0	-4.38081	-0.331452	1.18239e-05	0.000216771	0.386891	0.473806
940	Plasma_cell__ICZ	ICZ	Plasma_cell	S100A10	0	-4.39303	-0.632283	1.1178e-05	0.000208796	0.147891	0.228814
941	Plasma_cell__ICZ	ICZ	Plasma_cell	IDO1	0	-4.40209	-0.729609	1.07215e-05	0.000204121	0.113201	0.194145
942	Plasma_cell__ICZ	ICZ	Plasma_cell	CALM2	0	-4.4883	-0.453483	7.17932e-06	0.000139363	0.219646	0.304314
943	Plasma_cell__ICZ	ICZ	Plasma_cell	MX1	0	-4.56438	-0.319991	5.00962e-06	9.91904e-05	0.427424	0.516949
944	Plasma_cell__ICZ	ICZ	Plasma_cell	EIF5A	0	-4.58126	-0.519234	4.6219e-06	9.33812e-05	0.192441	0.280431
945	Plasma_cell__ICZ	ICZ	Plasma_cell	SAA1	0	-4.6136	-0.725459	3.9576e-06	8.16255e-05	0.139127	0.22265
946	Plasma_cell__ICZ	ICZ	Plasma_cell	BST2	0	-4.67071	-0.53244	3.00163e-06	6.32258e-05	0.182399	0.270416
947	Plasma_cell__ICZ	ICZ	Plasma_cell	HLA-DPA1	0	-4.72579	-0.3516	2.29221e-06	4.93323e-05	0.408983	0.49923
948	Plasma_cell__ICZ	ICZ	Plasma_cell	SOD2	0	-4.77227	-0.438917	1.82165e-06	4.00764e-05	0.26164	0.353621
949	Plasma_cell__ICZ	ICZ	Plasma_cell	ARF1	0	-4.83571	-0.56314	1.32674e-06	2.98517e-05	0.188059	0.281202
950	Plasma_cell__ICZ	ICZ	Plasma_cell	VIM	0	-4.85815	-0.365681	1.18488e-06	2.72798e-05	0.347818	0.447612
951	Plasma_cell__ICZ	ICZ	Plasma_cell	MZT2A	0	-4.92617	-0.234503	8.38582e-07	1.97666e-05	0.893007	0.919877
952	Plasma_cell__ICZ	ICZ	Plasma_cell	HLA-DRB5	0	-4.94392	-0.375489	7.65689e-07	1.84886e-05	0.357312	0.455316
953	Plasma_cell__ICZ	ICZ	Plasma_cell	TNFRSF12A	0	-4.97355	-0.443807	6.57383e-07	1.62702e-05	0.272229	0.365948
954	Plasma_cell__ICZ	ICZ	Plasma_cell	SQSTM1	0	-4.98785	-0.480952	6.10556e-07	1.54987e-05	0.236078	0.331279
955	Plasma_cell__ICZ	ICZ	Plasma_cell	SPP1	0	-5.03625	-0.770651	4.74747e-07	1.23684e-05	0.155742	0.246533
956	Plasma_cell__ICZ	ICZ	Plasma_cell	TAP1	0	-5.18217	-0.587767	2.19318e-07	5.86824e-06	0.174366	0.271186
957	Plasma_cell__ICZ	ICZ	Plasma_cell	GLUL	0	-5.22138	-0.657453	1.77598e-07	4.88395e-06	0.169618	0.266564
958	Plasma_cell__ICZ	ICZ	Plasma_cell	MIF	0	-5.59752	-0.490425	2.17438e-08	6.15038e-07	0.281906	0.38829
959	Plasma_cell__ICZ	ICZ	Plasma_cell	CD81	0	-5.60151	-0.606163	2.12496e-08	6.15038e-07	0.213073	0.315871
960	Plasma_cell__ICZ	ICZ	Plasma_cell	CRP	0	-5.6038	-0.399063	2.09708e-08	6.15038e-07	0.595582	0.683359
961	Plasma_cell__ICZ	ICZ	Plasma_cell	HSP90B1	0	-5.73835	-0.41998	9.56049e-09	2.95778e-07	0.450794	0.551618
962	Plasma_cell__ICZ	ICZ	Plasma_cell	CXCL10	0	-5.94238	-0.911353	2.80905e-09	8.97084e-08	0.141501	0.247304
963	Plasma_cell__ICZ	ICZ	Plasma_cell	MGP	0	-5.99693	-0.936629	2.01081e-09	6.63567e-08	0.139127	0.247304
964	Plasma_cell__ICZ	ICZ	Plasma_cell	IFI27	0	-6.00502	-0.562309	1.91308e-09	6.53086e-08	0.278255	0.386749
965	Plasma_cell__ICZ	ICZ	Plasma_cell	UQCRQ	0	-6.27404	-0.628145	3.51787e-10	1.24382e-08	0.227497	0.343606
966	Plasma_cell__ICZ	ICZ	Plasma_cell	B2M	0	-6.44014	-0.277412	1.19364e-10	4.37667e-09	0.905423	0.94376
967	Plasma_cell__ICZ	ICZ	Plasma_cell	GPX1	0	-6.48752	-0.47637	8.72603e-11	3.3226e-09	0.36772	0.495378
968	Plasma_cell__ICZ	ICZ	Plasma_cell	HLA-A	0	-6.53108	-0.35955	6.5296e-11	2.58572e-09	0.789848	0.862096
969	Plasma_cell__ICZ	ICZ	Plasma_cell	IFITM1	0	-6.53368	-0.418029	6.41735e-11	2.58572e-09	0.54811	0.657935
970	Plasma_cell__ICZ	ICZ	Plasma_cell	CD74	0	-6.63321	-0.389508	3.28469e-11	1.41385e-09	0.781267	0.866718
971	Plasma_cell__ICZ	ICZ	Plasma_cell	TYK2	0	-6.87978	-0.348419	5.99447e-12	2.69751e-10	0.882235	0.928351
972	Plasma_cell__ICZ	ICZ	Plasma_cell	HLA-B	0	-7.27793	-0.336801	3.38986e-13	1.59808e-11	0.803177	0.85208
973	Plasma_cell__ICZ	ICZ	Plasma_cell	HSP90AA1	0	-7.47796	-0.596075	7.54827e-14	3.73639e-12	0.343071	0.48151
974	Plasma_cell__ICZ	ICZ	Plasma_cell	HLA-DRA	0	-7.52999	-0.52663	5.07428e-14	2.64397e-12	0.472156	0.602465
975	Plasma_cell__ICZ	ICZ	Plasma_cell	RPL21	0	-7.53137	-0.529654	5.02089e-14	2.64397e-12	0.48658	0.604006
976	Plasma_cell__ICZ	ICZ	Plasma_cell	FN1	0	-7.53699	-0.760118	4.80959e-14	2.64397e-12	0.248859	0.383667
977	Plasma_cell__ICZ	ICZ	Plasma_cell	HSP90AB1	0	-7.62953	-0.595078	2.3561e-14	1.45784e-12	0.346175	0.489985
978	Plasma_cell__ICZ	ICZ	Plasma_cell	S100A6	0	-7.7853	-0.712042	6.95508e-15	4.59035e-13	0.292496	0.427581
979	Plasma_cell__ICZ	ICZ	Plasma_cell	KRT17	0	-7.97201	-1.20806	1.56114e-15	1.18887e-13	0.129085	0.271957
980	Plasma_cell__ICZ	ICZ	Plasma_cell	IFITM3	0	-8.09578	-0.680927	5.68976e-16	4.69405e-14	0.302538	0.449923
981	Plasma_cell__ICZ	ICZ	Plasma_cell	S100A8	0	-8.47399	-1.49357	2.37134e-17	2.1342e-15	0.112105	0.260401
982	Plasma_cell__ICZ	ICZ	Plasma_cell	CLU	0	-9.71654	-1.55697	2.56335e-22	2.53772e-20	0.113931	0.285824
983	Plasma_cell__ICZ	ICZ	Plasma_cell	MTRNR2L1	0	-9.75702	-0.891064	1.72139e-22	1.89353e-20	0.361147	0.507704
984	Plasma_cell__ICZ	ICZ	Plasma_cell	RARRES1	0	-10.7252	-1.7681	7.75117e-27	9.59208e-25	0.103706	0.291217
985	Plasma_cell__ICZ	ICZ	Plasma_cell	LTF	0	-10.9328	-1.66697	8.0333e-28	1.13614e-25	0.141866	0.327427
986	Plasma_cell__ICZ	ICZ	Plasma_cell	HLA-C	0	-11.2274	-0.563515	2.99209e-29	4.93695e-27	0.772138	0.868259
987	Plasma_cell__ICZ	ICZ	Plasma_cell	S100A9	0	-11.2549	-1.5856	2.18954e-29	4.33529e-27	0.147526	0.341294
988	Plasma_cell__ICZ	ICZ	Plasma_cell	KRT19	0	-11.4171	-1.56718	3.43423e-30	8.49972e-28	0.133102	0.334361
989	Plasma_cell__ICZ	ICZ	Plasma_cell	CD24	0	-14.5126	-1.7278	1.00869e-47	9.98599e-45	0.159394	0.412173
2970	myeloid__ICZ	ICZ	myeloid	IGKC	1	24.7526	0.95706	2.90435e-135	4.10759e-133	0.870413	0.785422
2971	myeloid__ICZ	ICZ	myeloid	IGHG1	1	21.435	0.877432	6.30112e-102	6.23811e-100	0.825917	0.748741
2972	myeloid__ICZ	ICZ	myeloid	IGHG2	0	15.7479	0.739824	7.10322e-56	3.19645e-54	0.682339	0.600913
2973	myeloid__ICZ	ICZ	myeloid	CD74	0	15.6975	0.235872	1.57425e-55	6.35514e-54	0.983257	0.978747
2974	myeloid__ICZ	ICZ	myeloid	PSAP	0	15.4051	0.467352	1.51271e-53	5.75993e-52	0.818578	0.770623
2975	myeloid__ICZ	ICZ	myeloid	HLA-DRB1	0	13.0388	0.269689	7.36508e-39	2.27857e-37	0.910092	0.902708
2976	myeloid__ICZ	ICZ	myeloid	C1QB	0	12.2887	0.413454	1.04175e-34	2.86481e-33	0.784862	0.72796
2977	myeloid__ICZ	ICZ	myeloid	C1QA	0	11.9936	0.412836	3.83803e-33	9.99908e-32	0.745642	0.697103
2978	myeloid__ICZ	ICZ	myeloid	HLA-DQA1	0	11.7818	0.358223	4.84231e-32	1.2292e-30	0.745872	0.734572
2979	myeloid__ICZ	ICZ	myeloid	COL1A1	1	11.1668	0.802509	5.92747e-29	1.27569e-27	0.435092	0.343671
2980	myeloid__ICZ	ICZ	myeloid	LYZ	0	11.095	0.318185	1.32677e-28	2.79469e-27	0.855734	0.861618
2981	myeloid__ICZ	ICZ	myeloid	GPNMB	1	9.4789	0.634988	2.56986e-21	4.54315e-20	0.466514	0.414987
2982	myeloid__ICZ	ICZ	myeloid	COL3A1	1	9.28201	0.841662	1.66306e-20	2.83868e-19	0.325459	0.23772
2983	myeloid__ICZ	ICZ	myeloid	SELENOP	0	8.85062	1.23388	8.70355e-19	1.32562e-17	0.23945	0.15255
2984	myeloid__ICZ	ICZ	myeloid	C1QC	0	8.53417	0.273907	1.41162e-17	1.94098e-16	0.788761	0.751889
2985	myeloid__ICZ	ICZ	myeloid	CXCL12	1	8.37374	0.809622	5.5818e-17	7.36797e-16	0.325459	0.257872
2986	myeloid__ICZ	ICZ	myeloid	HLA-DPB1	0	8.3701	0.307272	5.75699e-17	7.49924e-16	0.65344	0.636178
2987	myeloid__ICZ	ICZ	myeloid	PTGDS	0	8.07643	1.05488	6.66921e-16	8.05185e-15	0.248165	0.169395
2988	myeloid__ICZ	ICZ	myeloid	SLC40A1	0	7.6316	1.19702	2.31862e-14	2.63843e-13	0.204817	0.126417
2989	myeloid__ICZ	ICZ	myeloid	COL1A2	1	7.29674	0.654167	2.94822e-13	3.10505e-12	0.312615	0.243388
2990	myeloid__ICZ	ICZ	myeloid	DCN	0	5.8625	0.828324	4.55938e-09	3.55416e-08	0.228211	0.173331
2991	myeloid__ICZ	ICZ	myeloid	CCL18	0	5.47249	0.842038	4.43749e-08	3.16052e-07	0.217202	0.165932
2992	myeloid__ICZ	ICZ	myeloid	IL18	0	4.99582	0.499359	5.85871e-07	3.67097e-06	0.332339	0.30022
2993	myeloid__ICZ	ICZ	myeloid	MALAT1	0	4.88607	0.117953	1.02866e-06	6.1348e-06	0.898853	0.889641
2994	myeloid__ICZ	ICZ	myeloid	CIITA	0	4.72888	0.297412	2.25756e-06	1.26271e-05	0.491055	0.482997
2995	myeloid__ICZ	ICZ	myeloid	LAIR1	0	4.47505	0.320619	7.63945e-06	3.98056e-05	0.428899	0.416562
2996	myeloid__ICZ	ICZ	myeloid	HLA-E	0	4.38617	0.16929	1.15366e-05	5.82714e-05	0.637156	0.647827
2997	myeloid__ICZ	ICZ	myeloid	HLA-DQB1	0	4.32121	0.166004	1.55177e-05	7.79822e-05	0.647936	0.65869
2998	myeloid__ICZ	ICZ	myeloid	MMP2	0	4.07037	0.663148	4.69379e-05	0.000223407	0.209633	0.173331
2999	myeloid__ICZ	ICZ	myeloid	IGHA1	0	4.0674	0.420405	4.754e-05	0.000225189	0.410092	0.400819
3000	myeloid__ICZ	ICZ	myeloid	HLA-DPA1	0	3.85839	0.0769732	0.000114139	0.000495602	0.815367	0.826196
3001	myeloid__ICZ	ICZ	myeloid	CD163	0	3.65322	0.262441	0.000258974	0.00106827	0.439908	0.43262
3002	myeloid__ICZ	ICZ	myeloid	IGFBP7	0	3.57651	0.471551	0.000348211	0.00141282	0.286239	0.262122
3003	myeloid__ICZ	ICZ	myeloid	NEAT1	0	3.52992	0.135649	0.000415686	0.00165509	0.664679	0.68073
3004	myeloid__ICZ	ICZ	myeloid	CXCR4	0	3.3269	0.403919	0.000878193	0.00325622	0.259633	0.234414
3005	myeloid__ICZ	ICZ	myeloid	MAF	0	3.31442	0.470615	0.000918342	0.00339238	0.251835	0.227645
3006	myeloid__ICZ	ICZ	myeloid	CD68	0	3.26083	0.0823696	0.00111085	0.00404317	0.784404	0.791089
3007	myeloid__ICZ	ICZ	myeloid	BGN	0	3.23642	0.514492	0.0012104	0.00434255	0.21078	0.18262
3008	myeloid__ICZ	ICZ	myeloid	HLA-DRA	0	3.12808	0.0473049	0.00175955	0.00615405	0.891743	0.902393
3009	myeloid__ICZ	ICZ	myeloid	IL16	0	3.06693	0.304342	0.00216269	0.00735762	0.366743	0.359887
3010	myeloid__ICZ	ICZ	myeloid	IL1R1	0	2.95003	0.491353	0.00317741	0.0102823	0.201376	0.175693
3011	myeloid__ICZ	ICZ	myeloid	LUM	0	2.88429	0.534455	0.00392303	0.0123688	0.177752	0.151291
3012	myeloid__ICZ	ICZ	myeloid	FYB1	0	2.81577	0.182882	0.00486606	0.015149	0.50711	0.519049
3013	myeloid__ICZ	ICZ	myeloid	JCHAIN	0	2.73896	0.527637	0.00616344	0.0185465	0.188761	0.165145
3014	myeloid__ICZ	ICZ	myeloid	GAS6	0	2.67369	0.402317	0.00750209	0.0219736	0.256651	0.241499
3015	myeloid__ICZ	ICZ	myeloid	NR1H3	0	2.60326	0.258964	0.0092341	0.0260208	0.354128	0.347764
3016	myeloid__ICZ	ICZ	myeloid	CD27	0	2.51411	0.457987	0.0119332	0.0321904	0.177523	0.155069
3017	myeloid__ICZ	ICZ	myeloid	TLR4	0	2.41049	0.307114	0.0159313	0.0413964	0.29656	0.287469
3018	myeloid__ICZ	ICZ	myeloid	CFD	0	2.39507	0.447585	0.0166171	0.0429528	0.201147	0.182777
3019	myeloid__ICZ	ICZ	myeloid	STAT1	0	2.33646	0.0686179	0.0194674	0.0491651	0.705046	0.726228
3020	myeloid__ICZ	ICZ	myeloid	SELL	0	2.2532	0.448648	0.0242467	0.0594165	0.166055	0.146253
3021	myeloid__ICZ	ICZ	myeloid	CLEC12A	0	2.19366	0.353604	0.0282596	0.0684034	0.22867	0.213948
3022	myeloid__ICZ	ICZ	myeloid	MMP9	0	2.16775	0.421617	0.0301774	0.0721633	0.22844	0.21505
3023	myeloid__ICZ	ICZ	myeloid	RARRES2	0	2.12135	0.415685	0.033892	0.080079	0.216743	0.204503
3024	myeloid__ICZ	ICZ	myeloid	GZMK	0	2.03033	0.389247	0.0423226	0.0956607	0.164908	0.146096
3025	myeloid__ICZ	ICZ	myeloid	BTG1	0	1.83041	0.216238	0.0671881	0.142129	0.383486	0.395309
3026	myeloid__ICZ	ICZ	myeloid	CCL13	0	1.75672	0.487515	0.078966	0.161521	0.145183	0.12988
3027	myeloid__ICZ	ICZ	myeloid	TNFRSF14	0	1.64295	0.206697	0.100394	0.19633	0.358716	0.366026
3028	myeloid__ICZ	ICZ	myeloid	DST	0	1.53216	0.397617	0.125483	0.234814	0.160092	0.147985
3029	myeloid__ICZ	ICZ	myeloid	RPL34	0	1.50699	0.137084	0.131814	0.244386	0.44656	0.465838
3030	myeloid__ICZ	ICZ	myeloid	IGHM	0	1.506	0.28305	0.132067	0.244386	0.310092	0.314861
3031	myeloid__ICZ	ICZ	myeloid	CCL19	0	1.48418	0.579083	0.137761	0.251597	0.15	0.139798
3032	myeloid__ICZ	ICZ	myeloid	CXCR3	0	1.32479	0.367528	0.18524	0.308215	0.125229	0.113193
3033	myeloid__ICZ	ICZ	myeloid	CD83	0	1.2716	0.310518	0.203515	0.333025	0.224771	0.221505
3034	myeloid__ICZ	ICZ	myeloid	TSLP	0	1.24305	0.348285	0.21385	0.344807	0.130734	0.11949
3035	myeloid__ICZ	ICZ	myeloid	MPO	0	1.23005	0.306945	0.21868	0.349143	0.188073	0.181675
3036	myeloid__ICZ	ICZ	myeloid	COL6A1	0	1.22077	0.260864	0.222172	0.35192	0.287385	0.291562
3037	myeloid__ICZ	ICZ	myeloid	IRF4	0	1.10792	0.280872	0.267895	0.408892	0.216284	0.213948
3038	myeloid__ICZ	ICZ	myeloid	SNAI2	0	1.10756	0.29767	0.268052	0.408892	0.143578	0.134131
3039	myeloid__ICZ	ICZ	myeloid	COL6A2	0	1.106	0.179615	0.268725	0.409289	0.303211	0.304156
3040	myeloid__ICZ	ICZ	myeloid	CD28	0	1.10098	0.347851	0.270905	0.411975	0.169725	0.164673
3041	myeloid__ICZ	ICZ	myeloid	MEG3	0	1.08817	0.384291	0.276521	0.416676	0.134174	0.125472
3042	myeloid__ICZ	ICZ	myeloid	HGF	0	1.04755	0.387115	0.294847	0.434373	0.127294	0.119175
3043	myeloid__ICZ	ICZ	myeloid	DLL1	0	0.979448	0.360291	0.327359	0.47068	0.120183	0.112091
3044	myeloid__ICZ	ICZ	myeloid	FYN	0	0.964948	0.210792	0.334571	0.477959	0.222018	0.220246
3045	myeloid__ICZ	ICZ	myeloid	ALOX15B	0	0.903631	0.359272	0.366191	0.512047	0.108257	0.100283
3046	myeloid__ICZ	ICZ	myeloid	TNFSF15	0	0.838307	0.306917	0.401858	0.548744	0.126606	0.120277
3047	myeloid__ICZ	ICZ	myeloid	GCG	0	0.811882	0.348213	0.416859	0.562249	0.0752294	0.0669081
3048	myeloid__ICZ	ICZ	myeloid	KLRK1	0	0.767399	0.268213	0.442844	0.588477	0.184174	0.182305
3049	myeloid__ICZ	ICZ	myeloid	CD37	0	0.727171	0.220873	0.467121	0.61496	0.282798	0.294081
3050	myeloid__ICZ	ICZ	myeloid	EOMES	0	0.718436	0.310726	0.472488	0.620199	0.084633	0.0777708
3051	myeloid__ICZ	ICZ	myeloid	MXRA8	0	0.692536	0.307541	0.488601	0.633512	0.11445	0.109414
3052	myeloid__ICZ	ICZ	myeloid	STAT4	0	0.686014	0.305564	0.492704	0.637067	0.154358	0.151448
3053	myeloid__ICZ	ICZ	myeloid	DIO2	0	0.685668	0.231855	0.492923	0.637067	0.16789	0.16483
3054	myeloid__ICZ	ICZ	myeloid	EGF	0	0.653132	0.366926	0.513671	0.657872	0.0917431	0.086272
3055	myeloid__ICZ	ICZ	myeloid	VEGFC	0	0.640899	0.372626	0.521589	0.662866	0.0965596	0.0914673
3056	myeloid__ICZ	ICZ	myeloid	MS4A1	0	0.639204	0.307285	0.52269	0.663415	0.101606	0.0961902
3057	myeloid__ICZ	ICZ	myeloid	KLF2	0	0.635572	0.266133	0.525055	0.665563	0.152294	0.149874
3058	myeloid__ICZ	ICZ	myeloid	FGF12	0	0.629086	0.295072	0.529293	0.668367	0.0922018	0.0865869
3059	myeloid__ICZ	ICZ	myeloid	MZT2A	0	0.610006	-0.0341194	0.541858	0.679198	0.932339	0.946474
3060	myeloid__ICZ	ICZ	myeloid	ETS1	0	0.593497	0.19493	0.552849	0.687588	0.225459	0.228432
3061	myeloid__ICZ	ICZ	myeloid	PDGFD	0	0.564907	0.263407	0.572137	0.706254	0.100229	0.0957179
3062	myeloid__ICZ	ICZ	myeloid	FGF18	0	0.56089	0.320535	0.574872	0.706383	0.0848624	0.0799748
3063	myeloid__ICZ	ICZ	myeloid	SPARCL1	0	0.56076	0.344377	0.574961	0.706383	0.119037	0.116341
3064	myeloid__ICZ	ICZ	myeloid	MZB1	0	0.548101	0.24383	0.583622	0.712939	0.155734	0.154754
3065	myeloid__ICZ	ICZ	myeloid	GDF6	0	0.545341	0.259039	0.585519	0.712939	0.111239	0.107368
3066	myeloid__ICZ	ICZ	myeloid	COL5A1	0	0.532316	0.300345	0.594507	0.718635	0.129817	0.127991
3067	myeloid__ICZ	ICZ	myeloid	CSF1R	0	0.478758	0.200418	0.632111	0.749449	0.326147	0.346505
3068	myeloid__ICZ	ICZ	myeloid	P2RX5	0	0.473346	0.273202	0.635966	0.750425	0.133716	0.132714
3069	myeloid__ICZ	ICZ	myeloid	TNFSF9	0	0.470751	0.221636	0.637818	0.751714	0.173853	0.174906
3070	myeloid__ICZ	ICZ	myeloid	FLT3LG	0	0.461418	0.287955	0.644498	0.757783	0.153211	0.154125
3071	myeloid__ICZ	ICZ	myeloid	TAGLN	0	0.436686	0.0969248	0.662339	0.771431	0.251835	0.25488
3072	myeloid__ICZ	ICZ	myeloid	MS4A4A	0	0.427124	0.237608	0.669289	0.776487	0.211009	0.216782
3073	myeloid__ICZ	ICZ	myeloid	NRXN1	0	0.425642	0.262701	0.670369	0.776487	0.0830275	0.0791877
3074	myeloid__ICZ	ICZ	myeloid	RAD51	0	0.425429	0.243464	0.670524	0.776487	0.0729358	0.0689547
3075	myeloid__ICZ	ICZ	myeloid	TGFBR2	0	0.424246	0.190939	0.671386	0.776487	0.252523	0.26039
3076	myeloid__ICZ	ICZ	myeloid	TSHZ2	0	0.422961	0.329648	0.672323	0.776663	0.106881	0.105006
3077	myeloid__ICZ	ICZ	myeloid	LPAR5	0	0.416067	0.220073	0.677361	0.779752	0.18211	0.184194
3078	myeloid__ICZ	ICZ	myeloid	TLR5	0	0.414446	0.279289	0.678548	0.780212	0.11422	0.11272
3079	myeloid__ICZ	ICZ	myeloid	PTPRCAP	0	0.381464	0.208596	0.702859	0.798887	0.197248	0.200409
3080	myeloid__ICZ	ICZ	myeloid	WNT10B	0	0.363883	0.292002	0.715945	0.809116	0.10367	0.102173
3081	myeloid__ICZ	ICZ	myeloid	IL2RG	0	0.35684	0.121034	0.721212	0.810442	0.316972	0.32903
3082	myeloid__ICZ	ICZ	myeloid	TEK	0	0.311336	0.24595	0.755545	0.840345	0.0841743	0.0821788
3083	myeloid__ICZ	ICZ	myeloid	FZD4	0	0.273725	0.202457	0.784296	0.864235	0.104817	0.103904
3084	myeloid__ICZ	ICZ	myeloid	IGFBP6	0	0.269158	0.193603	0.787808	0.866589	0.106422	0.105321
3085	myeloid__ICZ	ICZ	myeloid	STAT5A	0	0.263136	0.152159	0.792446	0.868795	0.290596	0.304471
3086	myeloid__ICZ	ICZ	myeloid	PIP	0	0.259374	0.246219	0.795347	0.870048	0.101835	0.100756
3087	myeloid__ICZ	ICZ	myeloid	ADGRG2	0	0.240756	0.203204	0.809744	0.879753	0.0488532	0.0464421
3088	myeloid__ICZ	ICZ	myeloid	TPSB2	0	0.222348	0.225392	0.824043	0.891588	0.111468	0.111304
3089	myeloid__ICZ	ICZ	myeloid	PTHLH	0	0.215527	0.139314	0.829356	0.895832	0.0919725	0.0906801
3090	myeloid__ICZ	ICZ	myeloid	THBS2	0	0.21181	0.237936	0.832255	0.895832	0.170413	0.174748
3091	myeloid__ICZ	ICZ	myeloid	LEP	0	0.209848	0.234201	0.833786	0.895832	0.0997706	0.0993388
3092	myeloid__ICZ	ICZ	myeloid	CD79A	0	0.208185	0.230551	0.835085	0.895832	0.111239	0.111461
3093	myeloid__ICZ	ICZ	myeloid	IL20RA	0	0.206499	0.206372	0.836401	0.895832	0.0924312	0.0916247
3094	myeloid__ICZ	ICZ	myeloid	CMKLR1	0	0.202855	0.168864	0.839248	0.896417	0.249312	0.260548
3095	myeloid__ICZ	ICZ	myeloid	NLRP1	0	0.193713	0.210538	0.8464	0.900195	0.152752	0.156014
3096	myeloid__ICZ	ICZ	myeloid	EFNB3	0	0.19253	0.265953	0.847327	0.900195	0.0635321	0.0621851
3097	myeloid__ICZ	ICZ	myeloid	UCP1	0	0.191204	0.225093	0.848365	0.900195	0.111239	0.111933
3098	myeloid__ICZ	ICZ	myeloid	IL6ST	0	0.188632	0.178063	0.850381	0.901368	0.268119	0.281329
3099	myeloid__ICZ	ICZ	myeloid	SLC2A4	0	0.182749	0.23386	0.854995	0.905289	0.0827982	0.0820214
3100	myeloid__ICZ	ICZ	myeloid	CD52	0	0.178501	0.112479	0.85833	0.907849	0.321789	0.334698
3101	myeloid__ICZ	ICZ	myeloid	ITGA9	0	0.166758	0.239257	0.867561	0.914681	0.147018	0.150504
3102	myeloid__ICZ	ICZ	myeloid	TFEB	0	0.152461	0.214824	0.878823	0.920672	0.111468	0.112406
3103	myeloid__ICZ	ICZ	myeloid	TLR7	0	0.135856	0.223556	0.891935	0.928856	0.150688	0.154597
3104	myeloid__ICZ	ICZ	myeloid	PNOC	0	0.107476	0.17302	0.914412	0.941637	0.10711	0.108155
3105	myeloid__ICZ	ICZ	myeloid	IFNA1	0	0.106341	0.287873	0.915312	0.941637	0.0931193	0.0941436
3106	myeloid__ICZ	ICZ	myeloid	AREG	0	0.10553	0.259817	0.915956	0.941637	0.0752294	0.0754093
3107	myeloid__ICZ	ICZ	myeloid	COL9A3	0	0.0921139	0.151122	0.926608	0.951595	0.104587	0.105321
3108	myeloid__ICZ	ICZ	myeloid	PDGFB	0	0.0884475	0.222506	0.929521	0.952615	0.133486	0.136492
3109	myeloid__ICZ	ICZ	myeloid	CX3CR1	0	0.0767298	0.189008	0.938839	0.958196	0.0821101	0.0824937
3110	myeloid__ICZ	ICZ	myeloid	TCL1A	0	0.0750127	0.187717	0.940205	0.958602	0.0954128	0.0963476
3111	myeloid__ICZ	ICZ	myeloid	GC	0	0.0714353	0.235576	0.943051	0.960156	0.0791284	0.0798174
3112	myeloid__ICZ	ICZ	myeloid	ARTN	0	0.0604394	0.243114	0.951806	0.963484	0.0848624	0.0857997
3113	myeloid__ICZ	ICZ	myeloid	EFNA5	0	0.0590625	0.213152	0.952902	0.963609	0.104128	0.105793
3114	myeloid__ICZ	ICZ	myeloid	CEACAM6	0	0.0382981	0.233398	0.96945	0.976354	0.0786697	0.0795025
3115	myeloid__ICZ	ICZ	myeloid	CD84	0	0.0344568	0.142756	0.972513	0.977449	0.274771	0.2892
3116	myeloid__ICZ	ICZ	myeloid	GPX3	0	0.0317222	0.255554	0.974694	0.978648	0.129358	0.133659
3117	myeloid__ICZ	ICZ	myeloid	COL12A1	0	0.0251844	0.188056	0.979908	0.982886	0.141514	0.145466
3118	myeloid__ICZ	ICZ	myeloid	RXRB	0	-0.00204146	0.16463	0.998371	0.998371	0.198394	0.207021
3119	myeloid__ICZ	ICZ	myeloid	CLEC4E	0	-0.00396209	0.112292	0.996839	0.997847	0.205505	0.212689
3120	myeloid__ICZ	ICZ	myeloid	NKG7	0	-0.00717056	0.12304	0.994279	0.996291	0.130046	0.132557
3121	myeloid__ICZ	ICZ	myeloid	CST7	0	-0.0363934	0.252983	0.970969	0.976889	0.12133	0.125472
3122	myeloid__ICZ	ICZ	myeloid	ABL1	0	-0.0436053	0.127108	0.965219	0.973082	0.113761	0.116341
3123	myeloid__ICZ	ICZ	myeloid	FGF13	0	-0.0516662	0.152302	0.958795	0.967591	0.0713303	0.072733
3124	myeloid__ICZ	ICZ	myeloid	IL7R	0	-0.0563597	0.241482	0.955055	0.964801	0.161468	0.168766
3125	myeloid__ICZ	ICZ	myeloid	FAP	0	-0.0629674	0.181748	0.949792	0.96243	0.129817	0.134603
3126	myeloid__ICZ	ICZ	myeloid	TNFRSF17	0	-0.0641407	0.144143	0.948858	0.96243	0.110092	0.112878
3127	myeloid__ICZ	ICZ	myeloid	ADORA2A	0	-0.0642425	0.194143	0.948777	0.96243	0.0827982	0.08517
3128	myeloid__ICZ	ICZ	myeloid	PTGES2	0	-0.0645891	0.137878	0.948501	0.96243	0.219954	0.229691
3129	myeloid__ICZ	ICZ	myeloid	NRIP3	0	-0.0706594	0.167423	0.943669	0.960156	0.0802752	0.0823363
3130	myeloid__ICZ	ICZ	myeloid	TNFRSF4	0	-0.0793023	0.132488	0.936792	0.957094	0.103211	0.106108
3131	myeloid__ICZ	ICZ	myeloid	CPB1	0	-0.0808222	0.188561	0.935583	0.956847	0.0555046	0.0571474
3132	myeloid__ICZ	ICZ	myeloid	IL2	0	-0.0821419	0.127717	0.934534	0.956762	0.0866972	0.0889484
3133	myeloid__ICZ	ICZ	myeloid	KRT10	0	-0.0909087	0.266239	0.927565	0.951595	0.0995413	0.103275
3134	myeloid__ICZ	ICZ	myeloid	CD40LG	0	-0.106687	0.142724	0.915037	0.941637	0.0766055	0.0790302
3135	myeloid__ICZ	ICZ	myeloid	CASP8	0	-0.107342	0.186771	0.914518	0.941637	0.181193	0.190334
3136	myeloid__ICZ	ICZ	myeloid	INS	0	-0.109514	0.211596	0.912795	0.941637	0.0940367	0.0974496
3137	myeloid__ICZ	ICZ	myeloid	CALD1	0	-0.113152	0.195659	0.90991	0.941286	0.201376	0.211429
3138	myeloid__ICZ	ICZ	myeloid	BMP6	0	-0.115171	0.180443	0.90831	0.940614	0.065367	0.0675378
3139	myeloid__ICZ	ICZ	myeloid	TNFRSF19	0	-0.119546	0.150356	0.904842	0.938004	0.0933486	0.096505
3140	myeloid__ICZ	ICZ	myeloid	CXCR5	0	-0.121362	0.212471	0.903404	0.937495	0.131193	0.136965
3141	myeloid__ICZ	ICZ	myeloid	FZD6	0	-0.122869	0.180495	0.902211	0.937239	0.100229	0.103747
3142	myeloid__ICZ	ICZ	myeloid	ESR1	0	-0.124269	0.166373	0.901103	0.937071	0.106881	0.110516
3143	myeloid__ICZ	ICZ	myeloid	COL5A2	0	-0.135439	0.17066	0.892265	0.928856	0.116743	0.121222
3144	myeloid__ICZ	ICZ	myeloid	IGHD	0	-0.139357	0.173155	0.889168	0.927583	0.13945	0.145151
3145	myeloid__ICZ	ICZ	myeloid	CLEC2D	0	-0.145062	0.136021	0.884662	0.923856	0.16445	0.171285
3146	myeloid__ICZ	ICZ	myeloid	CD4	0	-0.147901	0.138683	0.882421	0.922488	0.299541	0.321946
3147	myeloid__ICZ	ICZ	myeloid	MMP10	0	-0.148906	0.147213	0.881628	0.922488	0.0784404	0.0813917
3148	myeloid__ICZ	ICZ	myeloid	SCGB3A1	0	-0.152709	0.156905	0.878628	0.920672	0.0928899	0.0960327
3149	myeloid__ICZ	ICZ	myeloid	IL1RL1	0	-0.154604	0.126678	0.877133	0.920672	0.0711009	0.0739924
3150	myeloid__ICZ	ICZ	myeloid	ICAM2	0	-0.155301	0.155013	0.876584	0.920672	0.127523	0.132557
3151	myeloid__ICZ	ICZ	myeloid	CCL26	0	-0.161028	0.185857	0.872072	0.917482	0.0777523	0.0809194
3152	myeloid__ICZ	ICZ	myeloid	NOTCH2	0	-0.164192	0.203602	0.86958	0.915835	0.150229	0.158375
3153	myeloid__ICZ	ICZ	myeloid	NPR1	0	-0.16996	0.0822756	0.865042	0.912997	0.081422	0.0843829
3154	myeloid__ICZ	ICZ	myeloid	CD5L	0	-0.177318	0.202476	0.859259	0.907861	0.121101	0.126102
3155	myeloid__ICZ	ICZ	myeloid	CTSW	0	-0.191284	0.190423	0.848303	0.900195	0.10367	0.107997
3156	myeloid__ICZ	ICZ	myeloid	GPR183	0	-0.192788	0.170791	0.847125	0.900195	0.131422	0.136492
3157	myeloid__ICZ	ICZ	myeloid	APOB	0	-0.194101	0.132677	0.846097	0.900195	0.0866972	0.0903652
3158	myeloid__ICZ	ICZ	myeloid	RELT	0	-0.202696	0.169252	0.839372	0.896417	0.244266	0.260548
3159	myeloid__ICZ	ICZ	myeloid	OXGR1	0	-0.205714	0.155444	0.837014	0.895832	0.101606	0.106266
3160	myeloid__ICZ	ICZ	myeloid	CSF2	0	-0.205784	0.127116	0.83696	0.895832	0.0963303	0.100283
3161	myeloid__ICZ	ICZ	myeloid	ADGRF1	0	-0.207635	0.0802579	0.835514	0.895832	0.10367	0.107525
3162	myeloid__ICZ	ICZ	myeloid	NOSIP	0	-0.210668	0.173493	0.833146	0.895832	0.152752	0.160579
3163	myeloid__ICZ	ICZ	myeloid	ADGRE1	0	-0.214459	0.141865	0.830189	0.895832	0.0704128	0.0739924
3164	myeloid__ICZ	ICZ	myeloid	CXCR6	0	-0.223947	0.0837654	0.822798	0.891215	0.118578	0.123583
3165	myeloid__ICZ	ICZ	myeloid	TNFRSF13B	0	-0.226383	0.166996	0.820904	0.890136	0.116972	0.122481
3166	myeloid__ICZ	ICZ	myeloid	IGF1R	0	-0.239859	0.133374	0.810439	0.879753	0.104358	0.109099
3167	myeloid__ICZ	ICZ	myeloid	VWF	0	-0.240861	0.213503	0.809663	0.879753	0.0772936	0.0815491
3168	myeloid__ICZ	ICZ	myeloid	BMP7	0	-0.242623	0.0756864	0.808298	0.879753	0.087156	0.090995
3169	myeloid__ICZ	ICZ	myeloid	RARB	0	-0.248817	0.14224	0.803502	0.876065	0.0768349	0.0809194
3170	myeloid__ICZ	ICZ	myeloid	AR	0	-0.250238	0.117964	0.802403	0.875831	0.0940367	0.0988665
3171	myeloid__ICZ	ICZ	myeloid	TNFRSF9	0	-0.251895	0.0939944	0.801122	0.875398	0.158028	0.164673
3172	myeloid__ICZ	ICZ	myeloid	COL6A3	0	-0.261047	0.177112	0.794057	0.869597	0.183716	0.194742
3173	myeloid__ICZ	ICZ	myeloid	ROR1	0	-0.26464	0.0926606	0.791287	0.868486	0.0834862	0.0876889
3174	myeloid__ICZ	ICZ	myeloid	TTR	0	-0.265149	0.223727	0.790895	0.868486	0.0811927	0.0859572
3175	myeloid__ICZ	ICZ	myeloid	ST6GAL1	0	-0.273076	0.171761	0.784795	0.864235	0.18555	0.197103
3176	myeloid__ICZ	ICZ	myeloid	ACE2	0	-0.277814	0.177557	0.781155	0.862145	0.0990826	0.104534
3177	myeloid__ICZ	ICZ	myeloid	DPP4	0	-0.28363	0.194116	0.776694	0.858178	0.081422	0.086272
3178	myeloid__ICZ	ICZ	myeloid	ADGRG3	0	-0.305749	0.119511	0.759796	0.840445	0.116055	0.121851
3179	myeloid__ICZ	ICZ	myeloid	IL17A	0	-0.306983	0.191242	0.758857	0.840345	0.114679	0.121379
3180	myeloid__ICZ	ICZ	myeloid	LEFTY1	0	-0.307412	0.157585	0.75853	0.840345	0.0692661	0.0739924
3181	myeloid__ICZ	ICZ	myeloid	RSPO2	0	-0.308557	0.116739	0.757659	0.840345	0.0862385	0.0911524
3182	myeloid__ICZ	ICZ	myeloid	DMBT1	0	-0.308633	0.109065	0.757601	0.840345	0.101835	0.107525
3183	myeloid__ICZ	ICZ	myeloid	C11orf96	0	-0.320885	0.207639	0.748298	0.833312	0.113073	0.120435
3184	myeloid__ICZ	ICZ	myeloid	RSPO3	0	-0.328103	0.131827	0.742834	0.828159	0.0729358	0.0777708
3185	myeloid__ICZ	ICZ	myeloid	COL11A1	0	-0.328946	0.2025	0.742197	0.828159	0.11422	0.121222
3186	myeloid__ICZ	ICZ	myeloid	CCL28	0	-0.332269	0.195661	0.739686	0.826512	0.0694954	0.0744647
3187	myeloid__ICZ	ICZ	myeloid	FGG	0	-0.336762	0.106656	0.736296	0.823654	0.120642	0.127519
3188	myeloid__ICZ	ICZ	myeloid	MMP1	0	-0.345109	0.123431	0.730012	0.817548	0.0889908	0.0944584
3189	myeloid__ICZ	ICZ	myeloid	IL17B	0	-0.345984	0.151698	0.729355	0.817548	0.125688	0.133029
3190	myeloid__ICZ	ICZ	myeloid	ADGRB2	0	-0.346165	0.0927413	0.729219	0.817548	0.0598624	0.0645466
3191	myeloid__ICZ	ICZ	myeloid	BRCA1	0	-0.358458	0.111468	0.720001	0.810001	0.0958716	0.101543
3192	myeloid__ICZ	ICZ	myeloid	HSD3B2	0	-0.358506	0.145668	0.719965	0.810001	0.107798	0.114767
3193	myeloid__ICZ	ICZ	myeloid	CD3D	0	-0.358992	0.105384	0.719601	0.810001	0.195183	0.206549
3194	myeloid__ICZ	ICZ	myeloid	GDNF	0	-0.362156	0.0818652	0.717235	0.80965	0.0678899	0.0730479
3195	myeloid__ICZ	ICZ	myeloid	NGFR	0	-0.364366	0.159889	0.715585	0.809116	0.0974771	0.104219
3196	myeloid__ICZ	ICZ	myeloid	ADGRG5	0	-0.365915	0.0526516	0.714429	0.809116	0.0972477	0.10296
3197	myeloid__ICZ	ICZ	myeloid	OXER1	0	-0.367632	0.0561829	0.713148	0.808724	0.0793578	0.0845403
3198	myeloid__ICZ	ICZ	myeloid	IRF3	0	-0.376653	0.0931726	0.706431	0.802026	0.329817	0.355006
3199	myeloid__ICZ	ICZ	myeloid	TIE1	0	-0.382784	0.177825	0.70188	0.798691	0.0738532	0.0796599
3200	myeloid__ICZ	ICZ	myeloid	P2RY12	0	-0.383032	0.171523	0.701696	0.798691	0.10367	0.110674
3201	myeloid__ICZ	ICZ	myeloid	MYH11	0	-0.383738	0.177972	0.701173	0.798691	0.0715596	0.0772985
3202	myeloid__ICZ	ICZ	myeloid	NR1H4	0	-0.393042	0.144266	0.694288	0.792786	0.0899083	0.0963476
3203	myeloid__ICZ	ICZ	myeloid	AXL	0	-0.396629	0.163167	0.691641	0.790675	0.225	0.241026
3204	myeloid__ICZ	ICZ	myeloid	WNT2	0	-0.404442	0.133089	0.685888	0.785005	0.0639908	0.0695844
3205	myeloid__ICZ	ICZ	myeloid	ANKRD30A	0	-0.408735	0.153045	0.682734	0.7823	0.108486	0.116184
3206	myeloid__ICZ	ICZ	myeloid	DDR2	0	-0.409571	0.205023	0.682121	0.7823	0.127064	0.136335
3207	myeloid__ICZ	ICZ	myeloid	CXCL13	0	-0.409911	0.0855454	0.681871	0.7823	0.258716	0.27204
3208	myeloid__ICZ	ICZ	myeloid	FASLG	0	-0.417619	0.0321294	0.676226	0.779352	0.104358	0.110674
3209	myeloid__ICZ	ICZ	myeloid	PPARA	0	-0.417715	0.160475	0.676156	0.779352	0.185092	0.199937
3210	myeloid__ICZ	ICZ	myeloid	COL8A1	0	-0.4243	0.123929	0.671347	0.776487	0.0869266	0.0935139
3211	myeloid__ICZ	ICZ	myeloid	NR3C1	0	-0.42728	0.151294	0.669176	0.776487	0.17133	0.182462
3212	myeloid__ICZ	ICZ	myeloid	ADGRA3	0	-0.440037	0.171026	0.65991	0.769507	0.0922018	0.0994962
3213	myeloid__ICZ	ICZ	myeloid	FGF2	0	-0.44005	0.116723	0.659901	0.769507	0.0970183	0.104062
3214	myeloid__ICZ	ICZ	myeloid	ITGA6	0	-0.440171	0.178093	0.659813	0.769507	0.103899	0.111933
3215	myeloid__ICZ	ICZ	myeloid	MSMB	0	-0.444441	0.121684	0.656724	0.768506	0.0729358	0.0791877
3216	myeloid__ICZ	ICZ	myeloid	SMAD2	0	-0.446925	0.0788727	0.654929	0.767314	0.25367	0.270466
3217	myeloid__ICZ	ICZ	myeloid	CCL15	0	-0.45455	0.069613	0.649433	0.761776	0.117431	0.124843
3218	myeloid__ICZ	ICZ	myeloid	FZD5	0	-0.456299	0.0912434	0.648175	0.761202	0.12867	0.136965
3219	myeloid__ICZ	ICZ	myeloid	IFIT1	0	-0.465218	0.167561	0.641775	0.755478	0.141972	0.152078
3220	myeloid__ICZ	ICZ	myeloid	ITGA1	0	-0.474007	0.124785	0.635495	0.750425	0.155046	0.165617
3221	myeloid__ICZ	ICZ	myeloid	ADGRL1	0	-0.474195	0.145629	0.635361	0.750425	0.0997706	0.107525
3222	myeloid__ICZ	ICZ	myeloid	LEFTY2	0	-0.475181	0.0770942	0.634658	0.750425	0.0855505	0.0922544
3223	myeloid__ICZ	ICZ	myeloid	TXK	0	-0.481019	0.169138	0.630503	0.748439	0.103211	0.111304
3224	myeloid__ICZ	ICZ	myeloid	PGF	0	-0.484536	0.0344563	0.628006	0.746369	0.0706422	0.0769836
3225	myeloid__ICZ	ICZ	myeloid	BMP5	0	-0.485929	0.0255917	0.627018	0.746091	0.0825688	0.0892632
3226	myeloid__ICZ	ICZ	myeloid	ITK	0	-0.501624	0.154859	0.615932	0.733781	0.102523	0.111146
3227	myeloid__ICZ	ICZ	myeloid	FGFR1	0	-0.505431	0.160597	0.613256	0.731474	0.163532	0.176008
3228	myeloid__ICZ	ICZ	myeloid	IAPP	0	-0.506642	0.0765541	0.612406	0.731341	0.140367	0.149559
3229	myeloid__ICZ	ICZ	myeloid	VHL	0	-0.507822	0.12541	0.611578	0.731235	0.258257	0.279125
3230	myeloid__ICZ	ICZ	myeloid	PDCD1LG2	0	-0.509154	0.156818	0.610644	0.731001	0.21422	0.230793
3231	myeloid__ICZ	ICZ	myeloid	CDH11	0	-0.51221	0.107476	0.608504	0.729321	0.0912844	0.0991814
3232	myeloid__ICZ	ICZ	myeloid	PDPN	0	-0.51359	0.162805	0.607539	0.729046	0.127752	0.137909
3233	myeloid__ICZ	ICZ	myeloid	EFNA4	0	-0.513991	0.0883736	0.607258	0.729046	0.129128	0.138224
3234	myeloid__ICZ	ICZ	myeloid	APOD	0	-0.514191	0.120873	0.607118	0.729046	0.106193	0.11461
3235	myeloid__ICZ	ICZ	myeloid	ADIPOQ	0	-0.519009	0.107194	0.603755	0.72715	0.126606	0.135705
3236	myeloid__ICZ	ICZ	myeloid	ENTPD1	0	-0.527515	0.0900794	0.597836	0.720899	0.215367	0.229534
3237	myeloid__ICZ	ICZ	myeloid	NCR1	0	-0.528516	0.0906451	0.597141	0.720899	0.081422	0.0889484
3238	myeloid__ICZ	ICZ	myeloid	IL22RA1	0	-0.535007	0.123091	0.592645	0.71726	0.0607798	0.0678526
3239	myeloid__ICZ	ICZ	myeloid	PROKR1	0	-0.538307	0.0978746	0.590365	0.715375	0.0809633	0.0884761
3240	myeloid__ICZ	ICZ	myeloid	THBS1	0	-0.538775	0.141637	0.590042	0.715375	0.170183	0.183722
3241	myeloid__ICZ	ICZ	myeloid	BCL2	0	-0.543312	0.126767	0.586915	0.712939	0.154358	0.165775
3242	myeloid__ICZ	ICZ	myeloid	CIDEA	0	-0.543354	0.0923233	0.586886	0.712939	0.093578	0.101858
3243	myeloid__ICZ	ICZ	myeloid	S100A2	0	-0.543417	0.0712305	0.586843	0.712939	0.133716	0.142475
3244	myeloid__ICZ	ICZ	myeloid	AGR2	0	-0.543866	0.0627307	0.586534	0.712939	0.0791284	0.0865869
3245	myeloid__ICZ	ICZ	myeloid	CPA3	0	-0.548794	0.145287	0.583147	0.712939	0.130505	0.140743
3246	myeloid__ICZ	ICZ	myeloid	IGF2	0	-0.549608	0.113412	0.582588	0.712939	0.096789	0.105164
3247	myeloid__ICZ	ICZ	myeloid	DUSP2	0	-0.558591	0.134878	0.576441	0.707158	0.142431	0.153495
3248	myeloid__ICZ	ICZ	myeloid	IL2RA	0	-0.560563	0.164397	0.575095	0.706383	0.202752	0.219144
3249	myeloid__ICZ	ICZ	myeloid	IL13RA1	0	-0.561352	0.119594	0.574558	0.706383	0.275459	0.30022
3250	myeloid__ICZ	ICZ	myeloid	SPOCK2	0	-0.568541	0.128652	0.569668	0.704083	0.198165	0.214893
3251	myeloid__ICZ	ICZ	myeloid	FZD3	0	-0.577429	0.0550956	0.56365	0.697517	0.081422	0.0894207
3252	myeloid__ICZ	ICZ	myeloid	CCR7	0	-0.579741	0.207297	0.56209	0.696456	0.169266	0.184981
3253	myeloid__ICZ	ICZ	myeloid	CD3E	0	-0.579954	0.0671348	0.561946	0.696456	0.28211	0.303526
3254	myeloid__ICZ	ICZ	myeloid	KRT13	0	-0.585344	0.102581	0.558317	0.693518	0.11055	0.119805
3255	myeloid__ICZ	ICZ	myeloid	WNT5B	0	-0.596142	0.113966	0.55108	0.686251	0.143578	0.15444
3256	myeloid__ICZ	ICZ	myeloid	TNFRSF10A	0	-0.598953	0.102283	0.549204	0.684776	0.0802752	0.0884761
3257	myeloid__ICZ	ICZ	myeloid	IL12B	0	-0.599459	0.129245	0.548867	0.684776	0.102523	0.112091
3258	myeloid__ICZ	ICZ	myeloid	WNT9A	0	-0.602817	0.115055	0.546631	0.683288	0.117431	0.127204
3259	myeloid__ICZ	ICZ	myeloid	CXCR1	0	-0.608137	-0.0444302	0.543097	0.679729	0.065367	0.0728904
3260	myeloid__ICZ	ICZ	myeloid	KDR	0	-0.609812	0.114272	0.541986	0.679198	0.096789	0.105951
3261	myeloid__ICZ	ICZ	myeloid	CELSR2	0	-0.610531	-0.0300296	0.54151	0.679198	0.0651376	0.072733
3262	myeloid__ICZ	ICZ	myeloid	CCRL2	0	-0.612948	0.0614126	0.539911	0.679176	0.178899	0.192538
3263	myeloid__ICZ	ICZ	myeloid	SERPINB5	0	-0.614156	0.118726	0.539112	0.679034	0.109404	0.119332
3264	myeloid__ICZ	ICZ	myeloid	TNFSF8	0	-0.61705	0.192725	0.537202	0.67749	0.117202	0.128621
3265	myeloid__ICZ	ICZ	myeloid	ADGRG6	0	-0.629814	0.0662188	0.528816	0.668367	0.102982	0.112248
3266	myeloid__ICZ	ICZ	myeloid	CSHL1	0	-0.630924	0.0387882	0.528091	0.668367	0.062156	0.0702141
3267	myeloid__ICZ	ICZ	myeloid	FABP4	0	-0.64245	0.124427	0.520581	0.662436	0.0639908	0.0725756
3268	myeloid__ICZ	ICZ	myeloid	REG1A	0	-0.643102	0.0279527	0.520158	0.662436	0.0754587	0.0839106
3269	myeloid__ICZ	ICZ	myeloid	IL10RA	0	-0.64328	0.0572813	0.520042	0.662436	0.346101	0.371694
3270	myeloid__ICZ	ICZ	myeloid	ACVR1	0	-0.645532	0.111757	0.518583	0.662436	0.0938073	0.103275
3271	myeloid__ICZ	ICZ	myeloid	RAMP2	0	-0.645668	0.0376487	0.518494	0.662436	0.0885321	0.0974496
3272	myeloid__ICZ	ICZ	myeloid	SUCNR1	0	-0.662032	0.0846337	0.507951	0.651388	0.109404	0.11949
3273	myeloid__ICZ	ICZ	myeloid	LIF	0	-0.662712	0.126613	0.507515	0.651388	0.142431	0.154912
3274	myeloid__ICZ	ICZ	myeloid	COL21A1	0	-0.667228	0.0277384	0.504627	0.648806	0.0690367	0.0777708
3275	myeloid__ICZ	ICZ	myeloid	ADGRB3	0	-0.67195	0.0369453	0.501616	0.645773	0.065367	0.0739924
3276	myeloid__ICZ	ICZ	myeloid	ICOSLG	0	-0.682889	0.121732	0.494677	0.63767	0.143807	0.156329
3277	myeloid__ICZ	ICZ	myeloid	MYBPC1	0	-0.683858	-0.019497	0.494065	0.63767	0.0740826	0.0826511
3278	myeloid__ICZ	ICZ	myeloid	OSM	0	-0.692072	0.135752	0.488892	0.633512	0.140367	0.153023
3279	myeloid__ICZ	ICZ	myeloid	BATF	0	-0.696743	0.0656757	0.485964	0.63137	0.293807	0.318482
3280	myeloid__ICZ	ICZ	myeloid	PRF1	0	-0.704276	0.0434435	0.481261	0.626082	0.11078	0.121379
3281	myeloid__ICZ	ICZ	myeloid	LYVE1	0	-0.706928	0.146967	0.479611	0.624757	0.110321	0.121537
3282	myeloid__ICZ	ICZ	myeloid	TWIST2	0	-0.707332	0.0331082	0.47936	0.624757	0.0699541	0.0790302
3283	myeloid__ICZ	ICZ	myeloid	ACTA2	0	-0.708191	0.0256824	0.478827	0.624757	0.0896789	0.0987091
3284	myeloid__ICZ	ICZ	myeloid	B3GNT7	0	-0.714096	0.200098	0.475168	0.621422	0.0949541	0.105951
3285	myeloid__ICZ	ICZ	myeloid	ANGPT4	0	-0.716624	-0.0159517	0.473606	0.620199	0.0538991	0.0626574
3286	myeloid__ICZ	ICZ	myeloid	ACKR1	0	-0.717339	0.07985	0.473165	0.620199	0.0821101	0.0919395
3287	myeloid__ICZ	ICZ	myeloid	IL12RB2	0	-0.724131	0.0853731	0.468985	0.616594	0.134174	0.146411
3288	myeloid__ICZ	ICZ	myeloid	DUSP1	0	-0.729359	0.0849921	0.465782	0.614014	0.215138	0.231895
3289	myeloid__ICZ	ICZ	myeloid	WNT7A	0	-0.733124	0.0934853	0.463483	0.611797	0.120183	0.131927
3290	myeloid__ICZ	ICZ	myeloid	SIGIRR	0	-0.73465	0.0323323	0.462553	0.611385	0.115138	0.12563
3291	myeloid__ICZ	ICZ	myeloid	IL33	0	-0.735754	0.00767976	0.461881	0.611313	0.0894495	0.0993388
3292	myeloid__ICZ	ICZ	myeloid	WNT2B	0	-0.736014	0.0337971	0.461722	0.611313	0.0711009	0.0804471
3293	myeloid__ICZ	ICZ	myeloid	ADGRL4	0	-0.741789	-0.0230355	0.458215	0.608087	0.065367	0.0746222
3294	myeloid__ICZ	ICZ	myeloid	EFNB1	0	-0.76864	0.0966482	0.442107	0.588288	0.116972	0.129251
3295	myeloid__ICZ	ICZ	myeloid	VEGFD	0	-0.768853	0.137571	0.441981	0.588288	0.105734	0.117601
3296	myeloid__ICZ	ICZ	myeloid	CD8B	0	-0.76925	0.109168	0.441745	0.588288	0.0908257	0.102015
3297	myeloid__ICZ	ICZ	myeloid	RORA	0	-0.781477	0.0597755	0.434522	0.580536	0.118807	0.130668
3298	myeloid__ICZ	ICZ	myeloid	ARHGDIB	0	-0.788412	0.0339331	0.430456	0.57588	0.420872	0.457179
3299	myeloid__ICZ	ICZ	myeloid	NPPB	0	-0.789439	0.107981	0.429855	0.575855	0.084633	0.0955605
3300	myeloid__ICZ	ICZ	myeloid	BATF3	0	-0.794263	0.153924	0.427042	0.572862	0.100917	0.112878
3301	myeloid__ICZ	ICZ	myeloid	WNT4	0	-0.800635	0.0386369	0.423343	0.568669	0.0938073	0.104849
3302	myeloid__ICZ	ICZ	myeloid	FGFR3	0	-0.805793	0.0735474	0.420362	0.565433	0.0745413	0.0853275
3303	myeloid__ICZ	ICZ	myeloid	TNFSF11	0	-0.807313	-0.00870504	0.419486	0.565022	0.0731651	0.0832809
3304	myeloid__ICZ	ICZ	myeloid	IL18R1	0	-0.816929	0.0282067	0.413969	0.559112	0.087156	0.0980793
3305	myeloid__ICZ	ICZ	myeloid	ADGRF4	0	-0.821969	0.0376131	0.411095	0.555989	0.0740826	0.0845403
3306	myeloid__ICZ	ICZ	myeloid	CHEK2	0	-0.823928	0.0628236	0.409981	0.555241	0.0990826	0.110674
3307	myeloid__ICZ	ICZ	myeloid	PDGFC	0	-0.823959	0.149706	0.409963	0.555241	0.145872	0.161052
3308	myeloid__ICZ	ICZ	myeloid	CAMP	0	-0.824901	0.152679	0.409428	0.555241	0.119954	0.133501
3309	myeloid__ICZ	ICZ	myeloid	PTGS1	0	-0.825219	0.11215	0.409247	0.555241	0.130505	0.144049
3310	myeloid__ICZ	ICZ	myeloid	MMP16	0	-0.833639	0.060914	0.404484	0.550811	0.0786697	0.0895781
3311	myeloid__ICZ	ICZ	myeloid	TNFRSF11A	0	-0.837277	0.0834612	0.402437	0.548778	0.0832569	0.0946159
3312	myeloid__ICZ	ICZ	myeloid	HPGDS	0	-0.839115	0.00897177	0.401405	0.548744	0.102523	0.114295
3313	myeloid__ICZ	ICZ	myeloid	IFNB1	0	-0.843525	0.0558771	0.398935	0.546259	0.0777523	0.0891058
3314	myeloid__ICZ	ICZ	myeloid	FFAR2	0	-0.848339	-0.0365352	0.396249	0.543333	0.108028	0.11949
3315	myeloid__ICZ	ICZ	myeloid	NRG1	0	-0.85606	0.079181	0.391965	0.538204	0.0777523	0.0889484
3316	myeloid__ICZ	ICZ	myeloid	PECAM1	0	-0.862293	0.119992	0.388527	0.534224	0.183945	0.202141
3317	myeloid__ICZ	ICZ	myeloid	EPHA7	0	-0.862394	-0.0575992	0.388471	0.534224	0.0736239	0.0845403
3318	myeloid__ICZ	ICZ	myeloid	ADGRV1	0	-0.865647	-0.0355133	0.386684	0.533171	0.0573394	0.0680101
3319	myeloid__ICZ	ICZ	myeloid	FCRLA	0	-0.871377	0.0763161	0.383548	0.529585	0.104128	0.116971
3320	myeloid__ICZ	ICZ	myeloid	COL5A3	0	-0.874242	0.0129133	0.381986	0.528165	0.161697	0.17648
3321	myeloid__ICZ	ICZ	myeloid	SPRY4	0	-0.879397	0.0287928	0.379186	0.525027	0.0674312	0.0787154
3322	myeloid__ICZ	ICZ	myeloid	ICAM3	0	-0.880497	0.10119	0.37859	0.524936	0.153211	0.168923
3323	myeloid__ICZ	ICZ	myeloid	TNFSF4	0	-0.891767	0.0276589	0.372518	0.517241	0.0894495	0.1017
3324	myeloid__ICZ	ICZ	myeloid	HTT	0	-0.892542	0.037438	0.372102	0.517241	0.172477	0.188287
3325	myeloid__ICZ	ICZ	myeloid	ARG1	0	-0.897144	0.0090339	0.369642	0.514692	0.0825688	0.0941436
3326	myeloid__ICZ	ICZ	myeloid	PGR	0	-0.897672	0.0314544	0.369361	0.514692	0.0674312	0.0788728
3327	myeloid__ICZ	ICZ	myeloid	IFNG	0	-0.900101	0.054839	0.368067	0.513943	0.0864679	0.0987091
3328	myeloid__ICZ	ICZ	myeloid	IL17RB	0	-0.907017	0.0190236	0.364398	0.51026	0.0924312	0.104534
3329	myeloid__ICZ	ICZ	myeloid	CASR	0	-0.910493	0.0161888	0.362563	0.508409	0.111927	0.124685
3330	myeloid__ICZ	ICZ	myeloid	SST	0	-0.915282	0.0090921	0.360044	0.505593	0.0823394	0.0944584
3331	myeloid__ICZ	ICZ	myeloid	FCGBP	0	-0.921924	0.078206	0.356568	0.501424	0.0926606	0.105164
3332	myeloid__ICZ	ICZ	myeloid	CYP19A1	0	-0.933998	0.0432528	0.350305	0.493317	0.0688073	0.080762
3333	myeloid__ICZ	ICZ	myeloid	GDF9	0	-0.934936	0.0539632	0.349821	0.493317	0.0958716	0.108785
3334	myeloid__ICZ	ICZ	myeloid	APOA1	0	-0.938685	0.0792996	0.347892	0.491317	0.0752294	0.0876889
3335	myeloid__ICZ	ICZ	myeloid	IFNL2	0	-0.939404	0.010935	0.347523	0.491317	0.116972	0.130668
3336	myeloid__ICZ	ICZ	myeloid	PPBP	0	-0.939617	0.0152524	0.347414	0.491317	0.0722477	0.084068
3337	myeloid__ICZ	ICZ	myeloid	FOXP3	0	-0.953386	0.0237603	0.340395	0.482795	0.0857798	0.0983942
3338	myeloid__ICZ	ICZ	myeloid	CXCL5	0	-0.953478	0.0281202	0.340348	0.482795	0.0784404	0.0903652
3339	myeloid__ICZ	ICZ	myeloid	MST1R	0	-0.954111	0.0576785	0.340028	0.482795	0.0662844	0.0784005
3340	myeloid__ICZ	ICZ	myeloid	TSC22D1	0	-0.96192	-0.0129424	0.33609	0.478746	0.108486	0.121851
3341	myeloid__ICZ	ICZ	myeloid	SPINK1	0	-0.963628	-0.0513485	0.335232	0.478213	0.0699541	0.081864
3342	myeloid__ICZ	ICZ	myeloid	ADGRL2	0	-0.969577	-0.0866872	0.332257	0.475339	0.0791284	0.090995
3343	myeloid__ICZ	ICZ	myeloid	HSD17B2	0	-0.976125	0.0794217	0.329003	0.471364	0.137615	0.15318
3344	myeloid__ICZ	ICZ	myeloid	TGFB3	0	-0.976888	0.0380083	0.328625	0.471364	0.132798	0.14767
3345	myeloid__ICZ	ICZ	myeloid	DHRS2	0	-0.979012	0.0418662	0.327574	0.47068	0.108945	0.122639
3346	myeloid__ICZ	ICZ	myeloid	COL15A1	0	-0.982936	0.138059	0.325639	0.469261	0.142431	0.159005
3347	myeloid__ICZ	ICZ	myeloid	NTRK2	0	-0.989194	-0.0515011	0.322568	0.465514	0.0807339	0.0930416
3348	myeloid__ICZ	ICZ	myeloid	PROK2	0	-0.993426	-0.0598824	0.320502	0.463208	0.0731651	0.0854849
3349	myeloid__ICZ	ICZ	myeloid	NOTCH1	0	-0.995426	0.0571069	0.319529	0.462476	0.236927	0.259603
3350	myeloid__ICZ	ICZ	myeloid	GPER1	0	-0.998797	-0.0225139	0.317893	0.460782	0.0754587	0.0884761
3351	myeloid__ICZ	ICZ	myeloid	PF4	0	-0.999888	0.0413045	0.317365	0.460691	0.0869266	0.100283
3352	myeloid__ICZ	ICZ	myeloid	HIF1A	0	-1.0058	0.0377977	0.314511	0.457218	0.273165	0.298016
3353	myeloid__ICZ	ICZ	myeloid	PDCD1	0	-1.01164	-0.0346985	0.311708	0.453811	0.105275	0.118388
3354	myeloid__ICZ	ICZ	myeloid	AATK	0	-1.01688	-0.0233809	0.30921	0.450836	0.0724771	0.08517
3355	myeloid__ICZ	ICZ	myeloid	CHGA	0	-1.02258	-0.0485165	0.306508	0.447556	0.0917431	0.105164
3356	myeloid__ICZ	ICZ	myeloid	ELANE	0	-1.03438	0.00429635	0.300957	0.4401	0.110321	0.124843
3357	myeloid__ICZ	ICZ	myeloid	BMP1	0	-1.03548	0.021416	0.300445	0.440001	0.102523	0.116499
3358	myeloid__ICZ	ICZ	myeloid	SCG5	0	-1.03609	-0.00450655	0.300158	0.440001	0.0834862	0.0969773
3359	myeloid__ICZ	ICZ	myeloid	PTGIS	0	-1.03905	0.108337	0.29878	0.43886	0.117431	0.133344
3360	myeloid__ICZ	ICZ	myeloid	GDF3	0	-1.03985	0.0592	0.298409	0.43886	0.0993119	0.113508
3361	myeloid__ICZ	ICZ	myeloid	EPHA4	0	-1.05031	0.00104047	0.293574	0.433142	0.0827982	0.096505
3362	myeloid__ICZ	ICZ	myeloid	IGF1	0	-1.05046	0.12487	0.293505	0.433142	0.188991	0.210013
3363	myeloid__ICZ	ICZ	myeloid	IL4R	0	-1.05186	0.093516	0.292863	0.433142	0.193349	0.213948
3364	myeloid__ICZ	ICZ	myeloid	CD33	0	-1.05535	0.0690397	0.291266	0.431667	0.142202	0.159005
3365	myeloid__ICZ	ICZ	myeloid	PSCA	0	-1.05758	0.0101509	0.290247	0.430801	0.100688	0.114767
3366	myeloid__ICZ	ICZ	myeloid	FGFR2	0	-1.05829	-0.0578104	0.289925	0.430801	0.0699541	0.082966
3367	myeloid__ICZ	ICZ	myeloid	INSR	0	-1.05962	0.0976274	0.289318	0.430715	0.105046	0.120277
3368	myeloid__ICZ	ICZ	myeloid	GDF15	0	-1.06379	-0.0441058	0.287424	0.428539	0.0772936	0.0906801
3369	myeloid__ICZ	ICZ	myeloid	CCL23	0	-1.06507	-0.0446638	0.286844	0.428318	0.083945	0.0976071
3370	myeloid__ICZ	ICZ	myeloid	COL14A1	0	-1.06835	0.00731011	0.285363	0.426751	0.0784404	0.092097
3371	myeloid__ICZ	ICZ	myeloid	CSF3R	0	-1.07361	0.0515205	0.282999	0.423857	0.17156	0.190176
3372	myeloid__ICZ	ICZ	myeloid	IL10	0	-1.07449	0.0576483	0.282602	0.423857	0.127982	0.144049
3373	myeloid__ICZ	ICZ	myeloid	COL9A1	0	-1.0781	-0.033128	0.280991	0.422126	0.0818807	0.0957179
3374	myeloid__ICZ	ICZ	myeloid	MECOM	0	-1.08014	-0.0492075	0.280081	0.421398	0.0701835	0.0834383
3375	myeloid__ICZ	ICZ	myeloid	ANGPT2	0	-1.08927	0.018068	0.276036	0.416579	0.0887615	0.103117
3376	myeloid__ICZ	ICZ	myeloid	SOSTDC1	0	-1.08984	-0.0243552	0.275784	0.416579	0.0869266	0.101071
3377	myeloid__ICZ	ICZ	myeloid	RSPO1	0	-1.09094	0.0422991	0.275298	0.416579	0.0798165	0.0939861
3378	myeloid__ICZ	ICZ	myeloid	HCAR2	0	-1.09315	-0.0660787	0.27433	0.415905	0.0926606	0.106423
3379	myeloid__ICZ	ICZ	myeloid	DNTT	0	-1.09447	0.0342857	0.273751	0.415664	0.0834862	0.0979219
3380	myeloid__ICZ	ICZ	myeloid	CSF3	0	-1.10834	0.0747333	0.267715	0.408892	0.102523	0.117758
3381	myeloid__ICZ	ICZ	myeloid	NLRC4	0	-1.11496	-0.0484461	0.264867	0.405911	0.0887615	0.102645
3382	myeloid__ICZ	ICZ	myeloid	IL11RA	0	-1.11769	0.0277732	0.263701	0.404751	0.13945	0.155699
3383	myeloid__ICZ	ICZ	myeloid	INHBA	0	-1.12076	0.00855641	0.262391	0.403365	0.0793578	0.0936713
3384	myeloid__ICZ	ICZ	myeloid	G6PC2	0	-1.12093	0.0468868	0.26232	0.403365	0.102752	0.11823
3385	myeloid__ICZ	ICZ	myeloid	TNFSF18	0	-1.12472	-0.0644307	0.260708	0.402026	0.0818807	0.0960327
3386	myeloid__ICZ	ICZ	myeloid	ITGAL	0	-1.12926	0.0189085	0.258788	0.399688	0.234862	0.257557
3387	myeloid__ICZ	ICZ	myeloid	BTK	0	-1.13239	0.0161966	0.257472	0.398277	0.21055	0.231895
3388	myeloid__ICZ	ICZ	myeloid	VPREB3	0	-1.15027	0.00385649	0.250033	0.387375	0.0713303	0.0857997
3389	myeloid__ICZ	ICZ	myeloid	HDAC5	0	-1.16148	0.0734172	0.245447	0.380867	0.129817	0.147355
3390	myeloid__ICZ	ICZ	myeloid	COL17A1	0	-1.16253	-0.017754	0.245019	0.380798	0.0866972	0.101385
3391	myeloid__ICZ	ICZ	myeloid	XBP1	0	-1.16634	0.0337497	0.243477	0.378997	0.397018	0.443482
3392	myeloid__ICZ	ICZ	myeloid	ANGPT1	0	-1.1666	0.0126532	0.24337	0.378997	0.0940367	0.109414
3393	myeloid__ICZ	ICZ	myeloid	GPBAR1	0	-1.17979	-0.00883273	0.238085	0.371773	0.105963	0.121379
3394	myeloid__ICZ	ICZ	myeloid	ITGB5	0	-1.18016	0.108985	0.237935	0.371773	0.178899	0.201669
3395	myeloid__ICZ	ICZ	myeloid	CSF2RA	0	-1.18841	0.052835	0.234673	0.367604	0.25711	0.284162
3396	myeloid__ICZ	ICZ	myeloid	INHA	0	-1.19363	-0.0473482	0.232623	0.364971	0.0887615	0.103904
3397	myeloid__ICZ	ICZ	myeloid	TPSAB1	0	-1.19872	0.0526243	0.230635	0.362427	0.123394	0.140743
3398	myeloid__ICZ	ICZ	myeloid	MRC1	0	-1.20076	0.054976	0.229846	0.361761	0.155046	0.174276
3399	myeloid__ICZ	ICZ	myeloid	RAMP3	0	-1.21215	0.0180688	0.225454	0.355413	0.0857798	0.101858
3400	myeloid__ICZ	ICZ	myeloid	BMP4	0	-1.21464	0.0392094	0.224503	0.354478	0.0993119	0.115712
3401	myeloid__ICZ	ICZ	myeloid	C5AR2	0	-1.21603	-0.00248647	0.223973	0.354206	0.0715596	0.0869018
3402	myeloid__ICZ	ICZ	myeloid	ADGRF5	0	-1.22308	0.0181905	0.2213	0.351101	0.1	0.116184
3403	myeloid__ICZ	ICZ	myeloid	TLR3	0	-1.22623	0.0615434	0.220114	0.349779	0.11445	0.13177
3404	myeloid__ICZ	ICZ	myeloid	WNT11	0	-1.22823	-0.210443	0.219361	0.349143	0.0527523	0.0672229
3405	myeloid__ICZ	ICZ	myeloid	IFNL3	0	-1.22876	-0.092215	0.219163	0.349143	0.0672018	0.0821788
3406	myeloid__ICZ	ICZ	myeloid	QRFPR	0	-1.23152	0.0130305	0.218128	0.348864	0.11055	0.127361
3407	myeloid__ICZ	ICZ	myeloid	TOX	0	-1.2334	0.0367796	0.217425	0.348303	0.115138	0.132872
3408	myeloid__ICZ	ICZ	myeloid	FOXF1	0	-1.23466	-0.0111231	0.216957	0.348116	0.116284	0.132872
3409	myeloid__ICZ	ICZ	myeloid	PTPRC	0	-1.23716	0.00799353	0.216029	0.34719	0.375229	0.412311
3410	myeloid__ICZ	ICZ	myeloid	IL12A	0	-1.24163	0.0350483	0.214374	0.345091	0.142431	0.160894
3411	myeloid__ICZ	ICZ	myeloid	COL16A1	0	-1.25034	0.0713623	0.211175	0.341049	0.123624	0.141688
3412	myeloid__ICZ	ICZ	myeloid	FGF7	0	-1.25057	-0.00820908	0.211091	0.341049	0.104358	0.120907
3413	myeloid__ICZ	ICZ	myeloid	IL36G	0	-1.25166	-0.0455339	0.210695	0.341049	0.0681193	0.0835957
3414	myeloid__ICZ	ICZ	myeloid	PDGFA	0	-1.25189	-0.0102467	0.210608	0.341049	0.129358	0.146568
3415	myeloid__ICZ	ICZ	myeloid	CUZD1	0	-1.25647	0.0710966	0.208946	0.339665	0.127752	0.146253
3416	myeloid__ICZ	ICZ	myeloid	CCR10	0	-1.26172	-0.0166184	0.207051	0.337139	0.0802752	0.096505
3417	myeloid__ICZ	ICZ	myeloid	NANOG	0	-1.26513	-0.0586692	0.205824	0.335693	0.10711	0.123741
3418	myeloid__ICZ	ICZ	myeloid	KIT	0	-1.27048	-0.0194271	0.203915	0.333128	0.0880734	0.104691
3419	myeloid__ICZ	ICZ	myeloid	TNFRSF10C	0	-1.27638	-0.011617	0.201823	0.330802	0.116972	0.134288
3420	myeloid__ICZ	ICZ	myeloid	AQP3	0	-1.28022	-0.0474372	0.200467	0.329124	0.0830275	0.0991814
3421	myeloid__ICZ	ICZ	myeloid	RYK	0	-1.28337	-0.0086359	0.199364	0.327858	0.141055	0.159477
3422	myeloid__ICZ	ICZ	myeloid	DNMT3A	0	-1.28496	0.0662561	0.198808	0.327487	0.151606	0.172702
3423	myeloid__ICZ	ICZ	myeloid	INHBB	0	-1.30763	-0.070872	0.190999	0.315148	0.0770642	0.0933564
3424	myeloid__ICZ	ICZ	myeloid	ACVR1B	0	-1.3126	0.0405691	0.189316	0.312894	0.119725	0.138382
3425	myeloid__ICZ	ICZ	myeloid	IL20	0	-1.31367	-0.01828	0.188959	0.312825	0.112615	0.130038
3426	myeloid__ICZ	ICZ	myeloid	RGS5	0	-1.3199	0.0312739	0.186867	0.30988	0.0970183	0.114767
3427	myeloid__ICZ	ICZ	myeloid	IL2RB	0	-1.32034	0.00911365	0.18672	0.30988	0.164908	0.184824
3428	myeloid__ICZ	ICZ	myeloid	MMP3	0	-1.32539	-0.0393147	0.185043	0.308215	0.0993119	0.116656
3429	myeloid__ICZ	ICZ	myeloid	IL3RA	0	-1.32541	-0.00805518	0.185037	0.308215	0.096789	0.114295
3430	myeloid__ICZ	ICZ	myeloid	TGFB1	0	-1.32731	0.0502863	0.184405	0.308215	0.286697	0.318797
3431	myeloid__ICZ	ICZ	myeloid	CLEC4D	0	-1.32764	-0.0919581	0.184298	0.308215	0.0951835	0.112091
3432	myeloid__ICZ	ICZ	myeloid	ACE	0	-1.33105	0.0201935	0.183171	0.307356	0.112615	0.13114
3433	myeloid__ICZ	ICZ	myeloid	PTGES	0	-1.33475	-0.0461494	0.181959	0.305839	0.0729358	0.0895781
3434	myeloid__ICZ	ICZ	myeloid	BEST1	0	-1.33891	0.0227906	0.1806	0.304071	0.0938073	0.111618
3435	myeloid__ICZ	ICZ	myeloid	ITM2A	0	-1.3404	-0.0372917	0.180117	0.303774	0.124083	0.141845
3436	myeloid__ICZ	ICZ	myeloid	LAMP3	0	-1.34127	0.0836629	0.179834	0.303774	0.131193	0.150819
3437	myeloid__ICZ	ICZ	myeloid	IL7	0	-1.34573	-0.0289824	0.178391	0.301893	0.0905963	0.10784
3438	myeloid__ICZ	ICZ	myeloid	MERTK	0	-1.34977	0.0538391	0.17709	0.300204	0.223165	0.24937
3439	myeloid__ICZ	ICZ	myeloid	SYK	0	-1.35027	0.0461184	0.176931	0.300204	0.213532	0.238665
3440	myeloid__ICZ	ICZ	myeloid	EPHB2	0	-1.35172	0.0177272	0.176466	0.300174	0.149771	0.170183
3441	myeloid__ICZ	ICZ	myeloid	CD3G	0	-1.35205	0.0366284	0.176359	0.300174	0.150688	0.171442
3442	myeloid__ICZ	ICZ	myeloid	FFAR3	0	-1.35603	0.0273499	0.17509	0.298861	0.128899	0.148457
3443	myeloid__ICZ	ICZ	myeloid	TNFSF12	0	-1.35663	0.0775766	0.1749	0.298861	0.189679	0.214421
3444	myeloid__ICZ	ICZ	myeloid	PNMT	0	-1.36188	0.0736	0.173237	0.296721	0.199083	0.224654
3445	myeloid__ICZ	ICZ	myeloid	CLEC10A	0	-1.36245	0.0584009	0.173055	0.296721	0.123394	0.14279
3446	myeloid__ICZ	ICZ	myeloid	ITGB2	0	-1.36346	-0.0344506	0.172738	0.296721	0.552064	0.597764
3447	myeloid__ICZ	ICZ	myeloid	WNT3	0	-1.36356	-0.00450471	0.172707	0.296721	0.096789	0.11461
3448	myeloid__ICZ	ICZ	myeloid	RNF43	0	-1.36418	-0.0503804	0.17251	0.296721	0.0802752	0.0976071
3449	myeloid__ICZ	ICZ	myeloid	BMP2	0	-1.36434	0.0121696	0.172461	0.296721	0.111009	0.129723
3450	myeloid__ICZ	ICZ	myeloid	ZBTB16	0	-1.36685	-0.0369669	0.171672	0.296721	0.0823394	0.0994962
3451	myeloid__ICZ	ICZ	myeloid	ITGAX	0	-1.37262	0.0390045	0.16987	0.294521	0.339908	0.374213
3452	myeloid__ICZ	ICZ	myeloid	PLA2R1	0	-1.37399	-0.0299251	0.169444	0.294297	0.0855505	0.10296
3453	myeloid__ICZ	ICZ	myeloid	IL12RB1	0	-1.37526	0.0470788	0.16905	0.294129	0.135092	0.155384
3454	myeloid__ICZ	ICZ	myeloid	HILPDA	0	-1.37953	-0.0411646	0.167732	0.29235	0.137615	0.156958
3455	myeloid__ICZ	ICZ	myeloid	ESAM	0	-1.37971	-0.0506786	0.167676	0.29235	0.0708716	0.0881612
3456	myeloid__ICZ	ICZ	myeloid	TNFAIP6	0	-1.39601	-0.0880871	0.162712	0.284602	0.103899	0.121851
3457	myeloid__ICZ	ICZ	myeloid	CHEK1	0	-1.39604	0.00872612	0.162703	0.284602	0.118578	0.137752
3458	myeloid__ICZ	ICZ	myeloid	CD55	0	-1.39953	-0.0488887	0.161654	0.283754	0.126606	0.145309
3459	myeloid__ICZ	ICZ	myeloid	S100B	0	-1.40317	0.00443609	0.160567	0.282348	0.145413	0.165775
3460	myeloid__ICZ	ICZ	myeloid	PARP1	0	-1.40457	0.0646037	0.160148	0.282111	0.157569	0.179943
3461	myeloid__ICZ	ICZ	myeloid	SOX2	0	-1.41426	-0.0594894	0.157285	0.277561	0.11055	0.129251
3462	myeloid__ICZ	ICZ	myeloid	NLRC5	0	-1.41601	0.082382	0.156774	0.277154	0.274771	0.309666
3463	myeloid__ICZ	ICZ	myeloid	SPRY2	0	-1.42109	0.0497122	0.15529	0.275022	0.10344	0.122481
3464	myeloid__ICZ	ICZ	myeloid	PHLDA2	0	-1.42445	-0.108488	0.154316	0.273786	0.0933486	0.110989
3465	myeloid__ICZ	ICZ	myeloid	KLK3	0	-1.4289	0.0137095	0.153032	0.271996	0.1	0.119332
3466	myeloid__ICZ	ICZ	myeloid	GADD45B	0	-1.44103	0.0358277	0.149578	0.266334	0.213991	0.240397
3467	myeloid__ICZ	ICZ	myeloid	TBX21	0	-1.44183	-0.0514081	0.14935	0.266334	0.0896789	0.107525
3468	myeloid__ICZ	ICZ	myeloid	ACVR2A	0	-1.44272	0.0570968	0.149099	0.266334	0.142431	0.16483
3469	myeloid__ICZ	ICZ	myeloid	COL4A5	0	-1.44408	-0.207519	0.148717	0.266239	0.0573394	0.0744647
3470	myeloid__ICZ	ICZ	myeloid	MAML2	0	-1.45806	0.0277245	0.144823	0.259737	0.174312	0.197103
3471	myeloid__ICZ	ICZ	myeloid	BMPR2	0	-1.45829	0.0180792	0.144759	0.259737	0.119266	0.139956
3472	myeloid__ICZ	ICZ	myeloid	XCL2	0	-1.45896	-0.13943	0.144577	0.259737	0.0736239	0.0913098
3473	myeloid__ICZ	ICZ	myeloid	CD8A	0	-1.45988	-0.0144808	0.144323	0.259737	0.170642	0.191278
3474	myeloid__ICZ	ICZ	myeloid	KRT4	0	-1.46359	0.00234162	0.143307	0.258894	0.138761	0.160107
3475	myeloid__ICZ	ICZ	myeloid	PDGFRA	0	-1.46797	-0.052855	0.142111	0.257203	0.102982	0.122324
3476	myeloid__ICZ	ICZ	myeloid	RARG	0	-1.47523	-0.0339792	0.140151	0.254121	0.0983945	0.117286
3477	myeloid__ICZ	ICZ	myeloid	CCL20	0	-1.47526	-0.050515	0.140144	0.254121	0.109174	0.128149
3478	myeloid__ICZ	ICZ	myeloid	NRXN3	0	-1.47823	-0.0593917	0.139347	0.253591	0.0961009	0.114924
3479	myeloid__ICZ	ICZ	myeloid	ADGRA2	0	-1.48329	-0.00578094	0.137997	0.251597	0.100688	0.12012
3480	myeloid__ICZ	ICZ	myeloid	ATM	0	-1.48578	-0.00502168	0.137336	0.251317	0.187615	0.209855
3481	myeloid__ICZ	ICZ	myeloid	RAC2	0	-1.48675	0.00251971	0.13708	0.251313	0.206422	0.231423
3482	myeloid__ICZ	ICZ	myeloid	FAS	0	-1.48783	0.00994357	0.136796	0.251258	0.205275	0.230951
3483	myeloid__ICZ	ICZ	myeloid	UPK3A	0	-1.49305	-0.0274255	0.135425	0.249202	0.119725	0.140428
3484	myeloid__ICZ	ICZ	myeloid	CD2	0	-1.49414	0.0331608	0.135138	0.249137	0.249083	0.277865
3485	myeloid__ICZ	ICZ	myeloid	HBB	0	-1.49928	-0.128246	0.133802	0.247134	0.0770642	0.095403
3486	myeloid__ICZ	ICZ	myeloid	FGF9	0	-1.50612	-0.104571	0.132036	0.244386	0.0857798	0.104534
3487	myeloid__ICZ	ICZ	myeloid	CELSR1	0	-1.50906	-0.0237708	0.131283	0.244305	0.1	0.119805
3488	myeloid__ICZ	ICZ	myeloid	CENPF	0	-1.51094	-0.124823	0.130804	0.243873	0.0848624	0.103432
3489	myeloid__ICZ	ICZ	myeloid	LY75	0	-1.53125	0.0267752	0.125708	0.234814	0.113991	0.134918
3490	myeloid__ICZ	ICZ	myeloid	POU5F1	0	-1.54693	0.0254839	0.121881	0.228527	0.11789	0.139011
3491	myeloid__ICZ	ICZ	myeloid	CDH5	0	-1.55028	-0.087088	0.121075	0.227446	0.0768349	0.0958753
3492	myeloid__ICZ	ICZ	myeloid	CXCL6	0	-1.55111	-0.0598809	0.120876	0.227446	0.125229	0.146253
3493	myeloid__ICZ	ICZ	myeloid	CYP1B1	0	-1.56084	0.00863233	0.118561	0.223572	0.120183	0.141688
3494	myeloid__ICZ	ICZ	myeloid	EPHA3	0	-1.56169	-0.00234017	0.118361	0.223572	0.0830275	0.10296
3495	myeloid__ICZ	ICZ	myeloid	DUSP4	0	-1.56663	0.0270644	0.117201	0.221852	0.126376	0.1483
3496	myeloid__ICZ	ICZ	myeloid	IL27RA	0	-1.56713	-0.0350294	0.117083	0.221852	0.135321	0.156801
3497	myeloid__ICZ	ICZ	myeloid	KRT24	0	-1.56816	-0.0308379	0.116843	0.221852	0.12844	0.150189
3498	myeloid__ICZ	ICZ	myeloid	NPR2	0	-1.5693	-0.11504	0.116578	0.221852	0.0752294	0.0946159
3499	myeloid__ICZ	ICZ	myeloid	SELPLG	0	-1.57373	-0.0464678	0.115551	0.220415	0.150917	0.173331
3500	myeloid__ICZ	ICZ	myeloid	CLEC1A	0	-1.57513	-0.0438132	0.115227	0.220222	0.0873853	0.107683
3501	myeloid__ICZ	ICZ	myeloid	BMPR1A	0	-1.57532	-0.0123542	0.115183	0.220222	0.0990826	0.119962
3502	myeloid__ICZ	ICZ	myeloid	SREBF1	0	-1.57639	0.0112285	0.114937	0.220222	0.197706	0.224339
3503	myeloid__ICZ	ICZ	myeloid	KRT20	0	-1.58205	-0.119226	0.113638	0.218449	0.0768349	0.0963476
3504	myeloid__ICZ	ICZ	myeloid	AKT1	0	-1.58401	0.0353087	0.113191	0.218013	0.155275	0.179628
3505	myeloid__ICZ	ICZ	myeloid	KRT15	0	-1.60368	-0.021584	0.108784	0.209933	0.490826	0.541877
3506	myeloid__ICZ	ICZ	myeloid	NFKB1	0	-1.62095	0.00294738	0.105028	0.203081	0.138761	0.162469
3507	myeloid__ICZ	ICZ	myeloid	ITGB6	0	-1.62119	-0.0501733	0.104978	0.203081	0.105275	0.126417
3508	myeloid__ICZ	ICZ	myeloid	PDGFRB	0	-1.62607	-0.115125	0.103935	0.201757	0.075	0.0950882
3509	myeloid__ICZ	ICZ	myeloid	IGFBP5	0	-1.63644	0.0285343	0.101748	0.197899	0.130505	0.153652
3510	myeloid__ICZ	ICZ	myeloid	CXCR2	0	-1.63667	-0.147901	0.1017	0.197899	0.0905963	0.110674
3511	myeloid__ICZ	ICZ	myeloid	IL10RB	0	-1.64222	0.0521221	0.100545	0.19633	0.249312	0.282273
3512	myeloid__ICZ	ICZ	myeloid	ANG	0	-1.64814	-0.0187256	0.099323	0.194712	0.140138	0.163256
3513	myeloid__ICZ	ICZ	myeloid	CXCL17	0	-1.65137	-0.0898093	0.0986639	0.193804	0.0919725	0.11272
3514	myeloid__ICZ	ICZ	myeloid	VCAM1	0	-1.65431	-0.0222247	0.0980638	0.193008	0.150688	0.173646
3515	myeloid__ICZ	ICZ	myeloid	HMGN2	0	-1.6625	-0.0748864	0.0964129	0.190137	0.108716	0.13051
3516	myeloid__ICZ	ICZ	myeloid	IL17RE	0	-1.66993	-0.164626	0.0949339	0.187594	0.0880734	0.10847
3517	myeloid__ICZ	ICZ	myeloid	LTB	0	-1.67208	-0.00155661	0.0945093	0.187128	0.281651	0.313602
3518	myeloid__ICZ	ICZ	myeloid	IL6R	0	-1.68401	0.0331744	0.0921791	0.18288	0.184633	0.211902
3519	myeloid__ICZ	ICZ	myeloid	CALM3	0	-1.68538	0.0155426	0.0919158	0.182724	0.259633	0.292191
3520	myeloid__ICZ	ICZ	myeloid	TOP2A	0	-1.69321	-0.0653081	0.0904156	0.180103	0.111239	0.133029
3521	myeloid__ICZ	ICZ	myeloid	GDF10	0	-1.69409	-0.127948	0.0902481	0.180103	0.0701835	0.0908375
3522	myeloid__ICZ	ICZ	myeloid	COL4A2	0	-1.70283	-0.0712558	0.0885996	0.177199	0.116743	0.139011
3523	myeloid__ICZ	ICZ	myeloid	KRT86	0	-1.70401	-0.0293556	0.0883801	0.177118	0.102064	0.124213
3524	myeloid__ICZ	ICZ	myeloid	FZD8	0	-1.71772	-0.0594066	0.0858477	0.172392	0.0729358	0.094301
3525	myeloid__ICZ	ICZ	myeloid	RERG	0	-1.71773	-0.117227	0.0858454	0.172392	0.0862385	0.107525
3526	myeloid__ICZ	ICZ	myeloid	FFAR4	0	-1.72238	-0.0927605	0.0850016	0.171388	0.104128	0.126102
3527	myeloid__ICZ	ICZ	myeloid	ETV4	0	-1.72647	-0.164391	0.0842633	0.170246	0.0922018	0.113508
3528	myeloid__ICZ	ICZ	myeloid	PPARG	0	-1.73029	-0.0196487	0.0835785	0.169208	0.14289	0.167349
3529	myeloid__ICZ	ICZ	myeloid	LINC02446	0	-1.7389	-0.0204455	0.0820517	0.166457	0.117202	0.140586
3530	myeloid__ICZ	ICZ	myeloid	FZD7	0	-1.73961	-0.039634	0.0819275	0.166457	0.111697	0.134918
3531	myeloid__ICZ	ICZ	myeloid	DDC	0	-1.7488	-0.00063185	0.0803251	0.163625	0.137156	0.162154
3532	myeloid__ICZ	ICZ	myeloid	CD36	0	-1.75563	-0.135534	0.0791511	0.161566	0.0908257	0.112563
3533	myeloid__ICZ	ICZ	myeloid	EPHA2	0	-1.75903	-0.210338	0.078572	0.161048	0.0786697	0.0996537
3534	myeloid__ICZ	ICZ	myeloid	CLEC2B	0	-1.76227	-0.00543832	0.0780238	0.160256	0.152752	0.178841
3535	myeloid__ICZ	ICZ	myeloid	IL23A	0	-1.76516	-0.0793687	0.0775363	0.159586	0.138303	0.161839
3536	myeloid__ICZ	ICZ	myeloid	NLRP2	0	-1.76759	-0.0603233	0.0771296	0.15908	0.110321	0.133501
3537	myeloid__ICZ	ICZ	myeloid	JAK1	0	-1.76801	-0.00394594	0.0770588	0.15908	0.271101	0.305573
3538	myeloid__ICZ	ICZ	myeloid	ITGA2	0	-1.77241	-0.0640029	0.0763265	0.158082	0.11078	0.133974
3539	myeloid__ICZ	ICZ	myeloid	KRT80	0	-1.788	-0.168218	0.0737759	0.15312	0.0607798	0.0823363
3540	myeloid__ICZ	ICZ	myeloid	MET	0	-1.79415	-0.218964	0.0727891	0.151389	0.0527523	0.0741499
3541	myeloid__ICZ	ICZ	myeloid	ACKR3	0	-1.79942	-0.0825726	0.0719523	0.149964	0.106422	0.129408
3542	myeloid__ICZ	ICZ	myeloid	MRC2	0	-1.80903	-0.0308053	0.070447	0.147136	0.16445	0.190806
3543	myeloid__ICZ	ICZ	myeloid	BST1	0	-1.81172	-0.104436	0.0700296	0.146574	0.120872	0.144994
3544	myeloid__ICZ	ICZ	myeloid	SMAD3	0	-1.81208	-0.10807	0.0699736	0.146574	0.0970183	0.119962
3545	myeloid__ICZ	ICZ	myeloid	CCR5	0	-1.81414	-0.0107943	0.0696568	0.146412	0.176835	0.20403
3546	myeloid__ICZ	ICZ	myeloid	BMX	0	-1.8143	-0.105219	0.0696309	0.146412	0.0860092	0.10847
3547	myeloid__ICZ	ICZ	myeloid	PRSS2	0	-1.82217	-0.00724899	0.0684299	0.144447	0.150917	0.177267
3548	myeloid__ICZ	ICZ	myeloid	CD40	0	-1.83537	-0.0220649	0.0664512	0.140871	0.184633	0.212689
3549	myeloid__ICZ	ICZ	myeloid	KITLG	0	-1.83541	-0.0953945	0.0664446	0.140871	0.0956422	0.119018
3550	myeloid__ICZ	ICZ	myeloid	BIRC5	0	-1.83933	-0.014111	0.0658667	0.140232	0.113532	0.138067
3551	myeloid__ICZ	ICZ	myeloid	AHR	0	-1.84459	-0.00768947	0.0650977	0.138894	0.219037	0.249055
3552	myeloid__ICZ	ICZ	myeloid	CAV1	0	-1.85178	-0.0108613	0.0640571	0.136969	0.166284	0.194112
3553	myeloid__ICZ	ICZ	myeloid	WNT5A	0	-1.85748	-0.102073	0.0632424	0.135519	0.111468	0.13539
3554	myeloid__ICZ	ICZ	myeloid	IL15	0	-1.86494	-0.0278911	0.0621902	0.133554	0.126835	0.152078
3555	myeloid__ICZ	ICZ	myeloid	FES	0	-1.87056	-0.0158833	0.0614062	0.132157	0.18578	0.21505
3556	myeloid__ICZ	ICZ	myeloid	ADGRF3	0	-1.87079	-0.0248675	0.0613736	0.132157	0.120872	0.146568
3557	myeloid__ICZ	ICZ	myeloid	XCL1	0	-1.87768	-0.00364961	0.0604255	0.130614	0.218807	0.24937
3558	myeloid__ICZ	ICZ	myeloid	FGF1	0	-1.88161	-0.0653013	0.0598891	0.129738	0.151835	0.177424
3559	myeloid__ICZ	ICZ	myeloid	HCAR3	0	-1.88612	-0.0908588	0.0592782	0.128696	0.11055	0.134761
3560	myeloid__ICZ	ICZ	myeloid	IFNAR1	0	-1.8891	-0.0370876	0.0588779	0.128108	0.228899	0.259918
3561	myeloid__ICZ	ICZ	myeloid	IL17D	0	-1.88982	-0.0303	0.0587825	0.128108	0.173394	0.200724
3562	myeloid__ICZ	ICZ	myeloid	CASP3	0	-1.89103	-0.0949992	0.0586198	0.128108	0.143349	0.168766
3563	myeloid__ICZ	ICZ	myeloid	HDAC3	0	-1.89784	0.0130119	0.0577177	0.126417	0.206193	0.237406
3564	myeloid__ICZ	ICZ	myeloid	CCL21	0	-1.9066	-0.0540187	0.056572	0.124183	0.14289	0.169395
3565	myeloid__ICZ	ICZ	myeloid	GZMH	0	-1.91502	-0.0852881	0.0554896	0.122077	0.107798	0.132399
3566	myeloid__ICZ	ICZ	myeloid	SEC23A	0	-1.94945	-0.045777	0.0512423	0.112984	0.152294	0.180101
3567	myeloid__ICZ	ICZ	myeloid	RPS4Y1	0	-1.95787	-0.114246	0.0502447	0.111032	0.11078	0.13602
3568	myeloid__ICZ	ICZ	myeloid	ATG10	0	-1.95816	-0.0152072	0.0502108	0.111032	0.147018	0.174276
3569	myeloid__ICZ	ICZ	myeloid	TNFRSF1B	0	-1.97324	-0.0297669	0.0484682	0.107586	0.21055	0.242443
3570	myeloid__ICZ	ICZ	myeloid	CD34	0	-1.99406	-0.073601	0.046145	0.10266	0.176147	0.203873
3571	myeloid__ICZ	ICZ	myeloid	TNF	0	-2.00462	-0.076053	0.0450038	0.100346	0.102523	0.128306
3572	myeloid__ICZ	ICZ	myeloid	AZU1	0	-2.01117	-0.21214	0.0443079	0.0990177	0.11055	0.134918
3573	myeloid__ICZ	ICZ	myeloid	VTN	0	-2.01257	-0.0732292	0.0441601	0.0989106	0.133945	0.161052
3574	myeloid__ICZ	ICZ	myeloid	ACKR4	0	-2.01969	-0.140569	0.0434154	0.0974632	0.081422	0.106266
3575	myeloid__ICZ	ICZ	myeloid	CD48	0	-2.02385	-0.00314682	0.0429859	0.0967182	0.333486	0.377676
3576	myeloid__ICZ	ICZ	myeloid	ADM2	0	-2.02511	-0.245371	0.0428561	0.0966459	0.0745413	0.0990239
3577	myeloid__ICZ	ICZ	myeloid	MMP19	0	-2.0312	-0.112363	0.0422351	0.0956607	0.113073	0.139011
3578	myeloid__ICZ	ICZ	myeloid	JAK2	0	-2.03414	0.00182505	0.0419371	0.0952242	0.263761	0.301952
3579	myeloid__ICZ	ICZ	myeloid	MMP14	0	-2.03751	-0.0194796	0.0415989	0.0946733	0.24633	0.281644
3580	myeloid__ICZ	ICZ	myeloid	TNFRSF10D	0	-2.04979	-0.130344	0.0403851	0.0921227	0.116055	0.14216
3581	myeloid__ICZ	ICZ	myeloid	CLCF1	0	-2.06596	-0.134754	0.0388319	0.0887842	0.087156	0.112878
3582	myeloid__ICZ	ICZ	myeloid	NFKBIA	0	-2.06731	0.00450525	0.0387047	0.0886983	0.297248	0.337531
3583	myeloid__ICZ	ICZ	myeloid	SAT1	0	-2.07075	-0.0833719	0.0383819	0.0881626	0.697477	0.748426
3584	myeloid__ICZ	ICZ	myeloid	FOS	0	-2.07896	-0.0733969	0.037621	0.0866158	0.181651	0.211587
3585	myeloid__ICZ	ICZ	myeloid	ACTG2	0	-2.08062	-0.320929	0.037469	0.0864669	0.0711009	0.0955605
3586	myeloid__ICZ	ICZ	myeloid	CCL11	0	-2.08672	-0.12425	0.0369135	0.0853841	0.090367	0.116184
3587	myeloid__ICZ	ICZ	myeloid	HDAC4	0	-2.08825	-0.113663	0.0367754	0.0852638	0.12133	0.148457
3588	myeloid__ICZ	ICZ	myeloid	TNFRSF10B	0	-2.09548	-0.052782	0.0361284	0.0839603	0.159404	0.189074
3589	myeloid__ICZ	ICZ	myeloid	TNFRSF18	0	-2.09584	-0.022073	0.0360965	0.0839603	0.176606	0.208123
3590	myeloid__ICZ	ICZ	myeloid	CLEC7A	0	-2.10263	-0.041014	0.035498	0.0828846	0.419037	0.462846
3591	myeloid__ICZ	ICZ	myeloid	CCR2	0	-2.10694	-0.145228	0.0351228	0.0822023	0.104128	0.130353
3592	myeloid__ICZ	ICZ	myeloid	FZD1	0	-2.10706	-0.140614	0.0351126	0.0822023	0.112385	0.139011
3593	myeloid__ICZ	ICZ	myeloid	VEGFB	0	-2.1129	-0.0206706	0.0346092	0.081385	0.201147	0.235359
3594	myeloid__ICZ	ICZ	myeloid	ICOS	0	-2.12017	-0.0382651	0.0339919	0.0801237	0.226376	0.260548
3595	myeloid__ICZ	ICZ	myeloid	SMAD4	0	-2.1413	-0.0564429	0.03225	0.0763816	0.126147	0.154754
3596	myeloid__ICZ	ICZ	myeloid	CXCL9	0	-2.14389	-0.0626733	0.032042	0.0760709	0.568807	0.610989
3597	myeloid__ICZ	ICZ	myeloid	ITGA3	0	-2.14489	-0.157535	0.0319615	0.0760623	0.10344	0.130353
3598	myeloid__ICZ	ICZ	myeloid	CD86	0	-2.15981	-0.0227337	0.0307873	0.0734444	0.215596	0.250472
3599	myeloid__ICZ	ICZ	myeloid	KLRB1	0	-2.17936	0.0080281	0.0293051	0.0702471	0.131881	0.162783
3600	myeloid__ICZ	ICZ	myeloid	BECN1	0	-2.18067	-0.0653412	0.0292078	0.0701837	0.12867	0.15806
3601	myeloid__ICZ	ICZ	myeloid	SERPINH1	0	-2.18484	-0.0585722	0.0289004	0.069614	0.147018	0.17711
3602	myeloid__ICZ	ICZ	myeloid	UQCR11	0	-2.19194	-0.0191067	0.028384	0.0685371	0.245183	0.282273
3603	myeloid__ICZ	ICZ	myeloid	ERBB3	0	-2.21909	-0.210262	0.0264806	0.0642544	0.100229	0.127361
3604	myeloid__ICZ	ICZ	myeloid	SMO	0	-2.22202	-0.0638569	0.0262823	0.0639298	0.130046	0.15995
3605	myeloid__ICZ	ICZ	myeloid	ANXA4	0	-2.22746	-0.0915076	0.0259164	0.0631951	0.19656	0.229219
3606	myeloid__ICZ	ICZ	myeloid	BAX	0	-2.2332	-0.0272191	0.025536	0.0624214	0.298394	0.336587
3607	myeloid__ICZ	ICZ	myeloid	NLRP3	0	-2.25496	-0.150315	0.0241355	0.0592908	0.109404	0.137594
3608	myeloid__ICZ	ICZ	myeloid	CD63	0	-2.25503	-0.0721986	0.0241317	0.0592908	0.561468	0.61272
3609	myeloid__ICZ	ICZ	myeloid	CLEC14A	0	-2.2551	-0.126337	0.0241269	0.0592908	0.114679	0.143734
3610	myeloid__ICZ	ICZ	myeloid	SLC2A1	0	-2.26128	-0.230425	0.0237417	0.0587608	0.0926606	0.119962
3611	myeloid__ICZ	ICZ	myeloid	CYSTM1	0	-2.26521	-0.069898	0.0235	0.0583082	0.167661	0.199465
3612	myeloid__ICZ	ICZ	myeloid	CLOCK	0	-2.27385	-0.0456974	0.022975	0.0571489	0.125229	0.155384
3613	myeloid__ICZ	ICZ	myeloid	PTTG1	0	-2.30303	-0.0827424	0.0212769	0.0530582	0.12133	0.151448
3614	myeloid__ICZ	ICZ	myeloid	SNAI1	0	-2.31407	-0.220236	0.0206641	0.0516603	0.0931193	0.121379
3615	myeloid__ICZ	ICZ	myeloid	ATG12	0	-2.31456	-0.111529	0.0206368	0.0516603	0.133028	0.163728
3616	myeloid__ICZ	ICZ	myeloid	TNFSF14	0	-2.31992	-0.0426215	0.0203452	0.0511212	0.159633	0.192695
3617	myeloid__ICZ	ICZ	myeloid	AZGP1	0	-2.32123	-0.359569	0.0202746	0.0510735	0.0711009	0.0983942
3618	myeloid__ICZ	ICZ	myeloid	ATR	0	-2.33945	-0.150061	0.0193121	0.0488977	0.151835	0.182462
3619	myeloid__ICZ	ICZ	myeloid	IGF2R	0	-2.3409	-0.0422343	0.0192371	0.0488327	0.300229	0.342569
3620	myeloid__ICZ	ICZ	myeloid	COL18A1	0	-2.36332	-0.107179	0.0181121	0.0460951	0.161239	0.19301
3621	myeloid__ICZ	ICZ	myeloid	HBA1	0	-2.38109	-0.178414	0.0172613	0.0440431	0.113761	0.143734
3622	myeloid__ICZ	ICZ	myeloid	MYL9	0	-2.38163	-0.093141	0.0172363	0.0440431	0.100459	0.130825
3623	myeloid__ICZ	ICZ	myeloid	STAT5B	0	-2.38749	-0.0957325	0.0169641	0.0435089	0.124771	0.156171
3624	myeloid__ICZ	ICZ	myeloid	EFNB2	0	-2.39069	-0.189191	0.0168166	0.0432426	0.0986239	0.128149
3625	myeloid__ICZ	ICZ	myeloid	KRT6C	0	-2.39372	-0.206807	0.0166784	0.0429991	0.100229	0.129408
3626	myeloid__ICZ	ICZ	myeloid	PIGR	0	-2.40255	-0.0768648	0.0162813	0.042195	0.145642	0.177739
3627	myeloid__ICZ	ICZ	myeloid	ANGPTL1	0	-2.41284	-0.208272	0.0158287	0.041238	0.0889908	0.118388
3628	myeloid__ICZ	ICZ	myeloid	CD209	0	-2.4494	-0.0765215	0.0143093	0.0373779	0.180046	0.214578
3629	myeloid__ICZ	ICZ	myeloid	CD19	0	-2.47154	-0.164016	0.0134531	0.0352343	0.117202	0.148772
3630	myeloid__ICZ	ICZ	myeloid	JAG1	0	-2.47245	-0.182377	0.0134189	0.0352343	0.1	0.13051
3631	myeloid__ICZ	ICZ	myeloid	CD274	0	-2.4725	-0.0205674	0.0134172	0.0352343	0.231422	0.270938
3632	myeloid__ICZ	ICZ	myeloid	TNFRSF21	0	-2.47814	-0.128394	0.0132071	0.0348667	0.110092	0.141688
3633	myeloid__ICZ	ICZ	myeloid	TIGIT	0	-2.4913	-0.0577489	0.0127276	0.0336908	0.148624	0.182777
3634	myeloid__ICZ	ICZ	myeloid	HCK	0	-2.4916	-0.0903095	0.012717	0.0336908	0.226376	0.264011
3635	myeloid__ICZ	ICZ	myeloid	CCL4L2	0	-2.49242	-0.120005	0.0126876	0.0336908	0.180505	0.214106
3636	myeloid__ICZ	ICZ	myeloid	NRG4	0	-2.49457	-0.0958769	0.0126111	0.0336523	0.151376	0.185453
3637	myeloid__ICZ	ICZ	myeloid	MKI67	0	-2.49546	-0.165665	0.0125794	0.0336523	0.116972	0.1483
3638	myeloid__ICZ	ICZ	myeloid	FKBP5	0	-2.50253	-0.0209156	0.0123308	0.0330828	0.199541	0.238035
3639	myeloid__ICZ	ICZ	myeloid	IL34	0	-2.50668	-0.127358	0.012187	0.0327858	0.125	0.157116
3640	myeloid__ICZ	ICZ	myeloid	RB1	0	-2.51663	-0.0610329	0.0118484	0.0320489	0.227064	0.265271
3641	myeloid__ICZ	ICZ	myeloid	LDLR	0	-2.52204	-0.055767	0.0116676	0.0316464	0.176376	0.212689
3642	myeloid__ICZ	ICZ	myeloid	ADGRD1	0	-2.53099	-0.0751826	0.0113743	0.0309355	0.172936	0.208596
3643	myeloid__ICZ	ICZ	myeloid	CXCL8	0	-2.5352	-0.353592	0.0112384	0.0306501	0.116743	0.146883
3644	myeloid__ICZ	ICZ	myeloid	ITGAV	0	-2.5407	-0.0754787	0.0110632	0.0302557	0.238761	0.276606
3645	myeloid__ICZ	ICZ	myeloid	IL1A	0	-2.55198	-0.135567	0.0107113	0.0293745	0.131193	0.164515
3646	myeloid__ICZ	ICZ	myeloid	CD53	0	-2.56165	-0.0692995	0.0104177	0.0286486	0.46055	0.519364
3647	myeloid__ICZ	ICZ	myeloid	EPHB3	0	-2.56838	-0.234644	0.0102176	0.0281766	0.119266	0.150976
3648	myeloid__ICZ	ICZ	myeloid	COL27A1	0	-2.57427	-0.204175	0.0100452	0.0277786	0.104817	0.136807
3649	myeloid__ICZ	ICZ	myeloid	PTGS2	0	-2.57771	-0.231372	0.00994583	0.0275809	0.0951835	0.126574
3650	myeloid__ICZ	ICZ	myeloid	CD70	0	-2.57843	-0.0604724	0.00992498	0.0275809	0.21445	0.254723
3651	myeloid__ICZ	ICZ	myeloid	LAMP2	0	-2.58851	-0.0049784	0.00963933	0.0268815	0.311697	0.360516
3652	myeloid__ICZ	ICZ	myeloid	PTK6	0	-2.58879	-0.105094	0.00963133	0.0268815	0.125917	0.15995
3653	myeloid__ICZ	ICZ	myeloid	PPP1R15A	0	-2.59036	-0.127203	0.00958766	0.0268815	0.176376	0.2108
3654	myeloid__ICZ	ICZ	myeloid	EGFR	0	-2.60261	-0.180423	0.00925184	0.0260208	0.144037	0.176952
3655	myeloid__ICZ	ICZ	myeloid	ADGRE5	0	-2.608	-0.0753992	0.00910717	0.0257603	0.14656	0.182147
3656	myeloid__ICZ	ICZ	myeloid	FKBP11	0	-2.61068	-0.0680928	0.00903619	0.0256327	0.242661	0.284162
3657	myeloid__ICZ	ICZ	myeloid	RXRA	0	-2.61632	-0.138806	0.00888824	0.0252855	0.143349	0.177582
3658	myeloid__ICZ	ICZ	myeloid	EPHB6	0	-2.62643	-0.146755	0.00862869	0.0246179	0.130963	0.164515
3659	myeloid__ICZ	ICZ	myeloid	CNTFR	0	-2.63125	-0.264503	0.00850716	0.0243413	0.0933486	0.125157
3660	myeloid__ICZ	ICZ	myeloid	MAP1LC3B	0	-2.63137	-0.0508142	0.00850414	0.0243413	0.211468	0.252676
3661	myeloid__ICZ	ICZ	myeloid	HDAC11	0	-2.633	-0.123737	0.0084634	0.0243413	0.127294	0.161996
3662	myeloid__ICZ	ICZ	myeloid	LIFR	0	-2.63334	-0.414081	0.00845493	0.0243413	0.0644495	0.0952456
3663	myeloid__ICZ	ICZ	myeloid	CEACAM1	0	-2.65342	-0.12026	0.00796816	0.0230657	0.11445	0.149087
3664	myeloid__ICZ	ICZ	myeloid	RGCC	0	-2.65437	-0.104526	0.00794567	0.0230657	0.158486	0.19427
3665	myeloid__ICZ	ICZ	myeloid	CLEC4A	0	-2.65499	-0.0601501	0.00793115	0.0230657	0.197248	0.236304
3666	myeloid__ICZ	ICZ	myeloid	C9orf16	0	-2.65912	-0.029221	0.00783456	0.0228797	0.168349	0.207179
3667	myeloid__ICZ	ICZ	myeloid	TGFB2	0	-2.67886	-0.127131	0.00738723	0.0217014	0.119954	0.15444
3668	myeloid__ICZ	ICZ	myeloid	SOD1	0	-2.67912	-0.0449836	0.00738162	0.0217014	0.293349	0.339421
3669	myeloid__ICZ	ICZ	myeloid	RUNX3	0	-2.69548	-0.106188	0.00702875	0.0207715	0.21055	0.248583
3670	myeloid__ICZ	ICZ	myeloid	KRT1	0	-2.70948	-0.140752	0.00673894	0.0199747	0.202523	0.238822
3671	myeloid__ICZ	ICZ	myeloid	NPR3	0	-2.7145	-0.0884175	0.00663764	0.0197335	0.125688	0.161524
3672	myeloid__ICZ	ICZ	myeloid	AHI1	0	-2.71711	-0.171435	0.00658544	0.0196373	0.112615	0.14704
3673	myeloid__ICZ	ICZ	myeloid	GLUD1	0	-2.72303	-0.0857354	0.00646869	0.0193475	0.172477	0.2108
3674	myeloid__ICZ	ICZ	myeloid	CTLA4	0	-2.72878	-0.250165	0.00635694	0.0190708	0.101606	0.134761
3675	myeloid__ICZ	ICZ	myeloid	MAPK14	0	-2.7396	-0.0858638	0.00615141	0.0185465	0.238073	0.278495
3676	myeloid__ICZ	ICZ	myeloid	IGFBP2	0	-2.7398	-0.131416	0.00614772	0.0185465	0.143349	0.179471
3677	myeloid__ICZ	ICZ	myeloid	PPARD	0	-2.75454	-0.133331	0.00587744	0.0178487	0.127982	0.163571
3678	myeloid__ICZ	ICZ	myeloid	CSF2RB	0	-2.76863	-0.0741548	0.00562923	0.0171475	0.291055	0.3358
3679	myeloid__ICZ	ICZ	myeloid	VCAN	0	-2.78168	-0.154792	0.00540791	0.0165242	0.161009	0.196788
3680	myeloid__ICZ	ICZ	myeloid	GZMA	0	-2.78945	-0.251678	0.00527977	0.0161826	0.157798	0.191593
3681	myeloid__ICZ	ICZ	myeloid	EMP3	0	-2.80261	-0.0912309	0.00506907	0.015585	0.233716	0.275504
3682	myeloid__ICZ	ICZ	myeloid	CTSG	0	-2.804	-0.121889	0.00504733	0.0155665	0.19656	0.235831
3683	myeloid__ICZ	ICZ	myeloid	HAVCR2	0	-2.81241	-0.0719323	0.00491715	0.0152124	0.197706	0.238665
3684	myeloid__ICZ	ICZ	myeloid	IL11	0	-2.81427	-0.0709214	0.00488888	0.0151724	0.231881	0.275031
3685	myeloid__ICZ	ICZ	myeloid	ITGB4	0	-2.84772	-0.238887	0.00440335	0.0137518	0.0933486	0.127834
3686	myeloid__ICZ	ICZ	myeloid	MMP8	0	-2.85407	-0.122364	0.00431625	0.0135224	0.141972	0.180258
3687	myeloid__ICZ	ICZ	myeloid	ATF3	0	-2.86045	-0.30763	0.00423045	0.0132957	0.0901376	0.124685
3688	myeloid__ICZ	ICZ	myeloid	TLR2	0	-2.8961	-0.0721895	0.00377837	0.0119508	0.276376	0.32415
3689	myeloid__ICZ	ICZ	myeloid	DNMT1	0	-2.91817	-0.0740987	0.00352096	0.0111723	0.26055	0.30636
3690	myeloid__ICZ	ICZ	myeloid	TGFBR1	0	-2.92399	-0.0550137	0.00345573	0.0110006	0.206651	0.250157
3691	myeloid__ICZ	ICZ	myeloid	CD300A	0	-2.92766	-0.13721	0.00341524	0.0109067	0.155963	0.193797
3692	myeloid__ICZ	ICZ	myeloid	PLAC8	0	-2.93034	-0.118028	0.00338592	0.0108481	0.165138	0.204975
3693	myeloid__ICZ	ICZ	myeloid	RPL22	0	-2.94222	-0.0904549	0.00325869	0.0104744	0.333028	0.385233
3694	myeloid__ICZ	ICZ	myeloid	TLR8	0	-2.94785	-0.121385	0.00319991	0.0103189	0.180963	0.22119
3695	myeloid__ICZ	ICZ	myeloid	KRT14	0	-2.94996	-0.0900454	0.00317816	0.0102823	0.330734	0.378936
3696	myeloid__ICZ	ICZ	myeloid	STAT6	0	-2.95576	-0.109896	0.003119	0.0101573	0.168119	0.208753
3697	myeloid__ICZ	ICZ	myeloid	HDAC1	0	-2.9607	-0.0980954	0.00306937	0.0100286	0.145642	0.185926
3698	myeloid__ICZ	ICZ	myeloid	G6PD	0	-2.96932	-0.104955	0.00298458	0.0097839	0.202752	0.244332
3699	myeloid__ICZ	ICZ	myeloid	EZH2	0	-2.98975	-0.152181	0.00279204	0.00918313	0.166514	0.205762
3700	myeloid__ICZ	ICZ	myeloid	NR1H2	0	-2.98996	-0.113444	0.00279012	0.00918313	0.208716	0.252361
3701	myeloid__ICZ	ICZ	myeloid	TWIST1	0	-2.9939	-0.139108	0.00275441	0.00911994	0.14289	0.182305
3702	myeloid__ICZ	ICZ	myeloid	GSN	0	-3.00921	-0.109363	0.00261926	0.00870156	0.60367	0.657273
3703	myeloid__ICZ	ICZ	myeloid	LGALS3	0	-3.01287	-0.0826212	0.00258788	0.00862625	0.35344	0.40806
3704	myeloid__ICZ	ICZ	myeloid	MTOR	0	-3.02829	-0.125881	0.00245941	0.00822572	0.13555	0.175378
3705	myeloid__ICZ	ICZ	myeloid	GSTP1	0	-3.02929	-0.0879309	0.00245129	0.00822572	0.375459	0.426952
3706	myeloid__ICZ	ICZ	myeloid	HSPB1	0	-3.0353	-0.158099	0.00240297	0.00809162	0.362615	0.405699
3707	myeloid__ICZ	ICZ	myeloid	HLA-B	0	-3.03545	-0.0555881	0.00240177	0.00809162	0.933257	0.940491
3708	myeloid__ICZ	ICZ	myeloid	ST6GALNAC3	0	-3.03819	-0.147148	0.00238006	0.00806938	0.180734	0.221348
3709	myeloid__ICZ	ICZ	myeloid	DDIT3	0	-3.06734	-0.286105	0.00215971	0.00735762	0.115138	0.152236
3710	myeloid__ICZ	ICZ	myeloid	ATG5	0	-3.07421	-0.193118	0.00211057	0.00722999	0.14289	0.182305
3711	myeloid__ICZ	ICZ	myeloid	TPM2	0	-3.07865	-0.125431	0.00207942	0.00714802	0.182798	0.224811
3712	myeloid__ICZ	ICZ	myeloid	CD47	0	-3.11464	-0.101795	0.00184169	0.00635288	0.281651	0.330919
3713	myeloid__ICZ	ICZ	myeloid	CD69	0	-3.1218	-0.161709	0.0017975	0.00622212	0.166284	0.207179
3714	myeloid__ICZ	ICZ	myeloid	IL24	0	-3.12607	-0.143708	0.00177162	0.00615405	0.171789	0.214736
3715	myeloid__ICZ	ICZ	myeloid	COL4A1	0	-3.12618	-0.284926	0.00177095	0.00615405	0.0972477	0.135233
3716	myeloid__ICZ	ICZ	myeloid	ABL2	0	-3.13786	-0.125185	0.00170188	0.00597469	0.155963	0.198205
3717	myeloid__ICZ	ICZ	myeloid	CD59	0	-3.14977	-0.112599	0.00163402	0.00575686	0.234862	0.280069
3718	myeloid__ICZ	ICZ	myeloid	SMARCB1	0	-3.16863	-0.210632	0.00153159	0.00541525	0.144037	0.184351
3719	myeloid__ICZ	ICZ	myeloid	EPOR	0	-3.17063	-0.216453	0.0015211	0.00539744	0.111927	0.151606
3720	myeloid__ICZ	ICZ	myeloid	IL6	0	-3.1884	-0.0883615	0.00143062	0.00509467	0.157798	0.201039
3721	myeloid__ICZ	ICZ	myeloid	RPL37	0	-3.23062	-0.115999	0.00123522	0.0044147	0.446789	0.498898
3722	myeloid__ICZ	ICZ	myeloid	FLT1	0	-3.23636	-0.273068	0.00121065	0.00434255	0.127982	0.167821
3723	myeloid__ICZ	ICZ	myeloid	CXCL14	0	-3.24316	-0.150288	0.00118212	0.00427115	0.165367	0.207809
3724	myeloid__ICZ	ICZ	myeloid	CXCL2	0	-3.25588	-0.270763	0.00113043	0.00409936	0.127064	0.166877
3725	myeloid__ICZ	ICZ	myeloid	MARCO	0	-3.26666	-0.462771	0.00108824	0.00397551	0.081422	0.119805
3726	myeloid__ICZ	ICZ	myeloid	ADGRG1	0	-3.27595	-0.494001	0.00105307	0.00386125	0.0692661	0.10784
3727	myeloid__ICZ	ICZ	myeloid	CALB1	0	-3.30416	-0.247984	0.000952605	0.00350587	0.107569	0.148457
3728	myeloid__ICZ	ICZ	myeloid	KRAS	0	-3.33725	-0.167408	0.000846131	0.00314913	0.151376	0.194899
3729	myeloid__ICZ	ICZ	myeloid	WNT7B	0	-3.34984	-0.135947	0.000808588	0.00302076	0.233257	0.281644
3730	myeloid__ICZ	ICZ	myeloid	CDKN3	0	-3.35897	-0.279169	0.000782343	0.00293379	0.105046	0.146411
3731	myeloid__ICZ	ICZ	myeloid	YES1	0	-3.36095	-0.276197	0.000776735	0.00292383	0.133257	0.174906
3732	myeloid__ICZ	ICZ	myeloid	IL1RAP	0	-3.37201	-0.275459	0.000746223	0.0028197	0.108945	0.150189
3733	myeloid__ICZ	ICZ	myeloid	EZR	0	-3.37606	-0.107911	0.000735321	0.00278915	0.220872	0.269679
3734	myeloid__ICZ	ICZ	myeloid	CD38	0	-3.37632	-0.0892292	0.000734616	0.00278915	0.256193	0.308879
3735	myeloid__ICZ	ICZ	myeloid	HCST	0	-3.37913	-0.125425	0.000727146	0.00277944	0.241743	0.289673
3736	myeloid__ICZ	ICZ	myeloid	CRYAB	0	-3.39796	-0.268562	0.000678907	0.00260511	0.143119	0.185296
3737	myeloid__ICZ	ICZ	myeloid	VSIR	0	-3.40142	-0.161426	0.000670371	0.00258236	0.197706	0.243388
3738	myeloid__ICZ	ICZ	myeloid	TNFSF13B	0	-3.41051	-0.151928	0.000648409	0.00250752	0.212615	0.258344
3739	myeloid__ICZ	ICZ	myeloid	CXCL3	0	-3.44795	-0.175395	0.00056486	0.00219299	0.188532	0.233942
3740	myeloid__ICZ	ICZ	myeloid	CSK	0	-3.45385	-0.0860355	0.000552643	0.002154	0.307339	0.363508
3741	myeloid__ICZ	ICZ	myeloid	FASN	0	-3.46309	-0.317542	0.000534013	0.00208962	0.109404	0.151448
3742	myeloid__ICZ	ICZ	myeloid	RBPJ	0	-3.49415	-0.108283	0.000475575	0.00186833	0.231422	0.283375
3743	myeloid__ICZ	ICZ	myeloid	IL17RA	0	-3.50419	-0.0868948	0.000457991	0.00180642	0.207569	0.258186
3744	myeloid__ICZ	ICZ	myeloid	BAG3	0	-3.51462	-0.277384	0.000440387	0.00174393	0.13922	0.182777
3745	myeloid__ICZ	ICZ	myeloid	LAG3	0	-3.52954	-0.186322	0.000416281	0.00165509	0.181651	0.228275
3746	myeloid__ICZ	ICZ	myeloid	NOD2	0	-3.53634	-0.218037	0.000405718	0.00162616	0.134862	0.179156
3747	myeloid__ICZ	ICZ	myeloid	BMP3	0	-3.54638	-0.207109	0.000390556	0.00157175	0.154128	0.200094
3748	myeloid__ICZ	ICZ	myeloid	VIM	0	-3.57074	-0.131185	0.00035598	0.00143845	0.678899	0.732997
3749	myeloid__ICZ	ICZ	myeloid	IFNAR2	0	-3.58524	-0.113629	0.000336774	0.00137204	0.219495	0.271725
3750	myeloid__ICZ	ICZ	myeloid	ACVRL1	0	-3.61972	-0.213285	0.00029492	0.00120649	0.143119	0.189389
3751	myeloid__ICZ	ICZ	myeloid	TP53	0	-3.62972	-0.218247	0.000283734	0.00116554	0.127064	0.173331
3752	myeloid__ICZ	ICZ	myeloid	TUBB4B	0	-3.6553	-0.225286	0.000256881	0.00106407	0.151376	0.197733
3753	myeloid__ICZ	ICZ	myeloid	RAMP1	0	-3.66423	-0.193544	0.000248081	0.00103193	0.21445	0.264326
3754	myeloid__ICZ	ICZ	myeloid	IFNGR1	0	-3.70184	-0.142982	0.000214043	0.000894105	0.262844	0.316121
3755	myeloid__ICZ	ICZ	myeloid	GZMB	0	-3.72231	-0.291617	0.000197411	0.000828123	0.161697	0.207179
3756	myeloid__ICZ	ICZ	myeloid	KRT6B	0	-3.74866	-0.334088	0.000177779	0.000748941	0.115826	0.161209
3757	myeloid__ICZ	ICZ	myeloid	TLR1	0	-3.75606	-0.145387	0.000172609	0.000730268	0.258486	0.312815
3758	myeloid__ICZ	ICZ	myeloid	RGS2	0	-3.75826	-0.104178	0.0001711	0.000726993	0.256651	0.316278
3759	myeloid__ICZ	ICZ	myeloid	CFLAR	0	-3.79875	-0.126037	0.000145428	0.000620575	0.312844	0.370907
3760	myeloid__ICZ	ICZ	myeloid	TNFRSF11B	0	-3.81277	-0.217234	0.000137416	0.000588926	0.137385	0.185768
3761	myeloid__ICZ	ICZ	myeloid	NDUFA3	0	-3.8149	-0.184113	0.000136238	0.000586415	0.220413	0.27204
3762	myeloid__ICZ	ICZ	myeloid	ADIRF	0	-3.84323	-0.20539	0.000121424	0.000524934	0.138761	0.188445
3763	myeloid__ICZ	ICZ	myeloid	ADGRE2	0	-3.88869	-0.234456	0.000100787	0.000439556	0.174771	0.225283
3764	myeloid__ICZ	ICZ	myeloid	WIF1	0	-3.90725	-0.143661	9.33514e-05	0.000408929	0.30711	0.365712
3765	myeloid__ICZ	ICZ	myeloid	GNLY	0	-3.92103	-0.210635	8.81697e-05	0.000387946	0.247936	0.299433
3766	myeloid__ICZ	ICZ	myeloid	HLA-A	0	-3.92338	-0.0838601	8.73137e-05	0.000385895	0.959862	0.967412
3767	myeloid__ICZ	ICZ	myeloid	EPHB4	0	-3.93572	-0.245561	8.29491e-05	0.000368249	0.161468	0.211429
3768	myeloid__ICZ	ICZ	myeloid	FPR1	0	-3.94713	-0.233323	7.90942e-05	0.000352717	0.164908	0.216467
3769	myeloid__ICZ	ICZ	myeloid	NOTCH3	0	-3.95003	-0.260287	7.81409e-05	0.000350043	0.148165	0.198048
3770	myeloid__ICZ	ICZ	myeloid	SOX4	0	-3.95089	-0.279633	7.78621e-05	0.000350043	0.129817	0.178999
3771	myeloid__ICZ	ICZ	myeloid	MAPK13	0	-3.95479	-0.245946	7.66003e-05	0.000346275	0.155275	0.205762
3772	myeloid__ICZ	ICZ	myeloid	SERPINA3	0	-3.97289	-0.344482	7.10054e-05	0.000322456	0.145642	0.19427
3773	myeloid__ICZ	ICZ	myeloid	CCL3L3	0	-3.99393	-0.264987	6.49881e-05	0.00029649	0.175	0.224654
3774	myeloid__ICZ	ICZ	myeloid	TAP2	0	-3.99717	-0.142101	6.41052e-05	0.000293816	0.270413	0.328873
3775	myeloid__ICZ	ICZ	myeloid	ITGAE	0	-4.00417	-0.229188	6.22352e-05	0.000286571	0.168807	0.220088
3776	myeloid__ICZ	ICZ	myeloid	CD81	0	-4.03124	-0.151135	5.54845e-05	0.00025668	0.515826	0.580605
3777	myeloid__ICZ	ICZ	myeloid	SQSTM1	0	-4.04075	-0.133195	5.32799e-05	0.000247639	0.506651	0.574622
3778	myeloid__ICZ	ICZ	myeloid	CD58	0	-4.04689	-0.19462	5.19027e-05	0.000242376	0.211697	0.26653
3779	myeloid__ICZ	ICZ	myeloid	PTK2	0	-4.05332	-0.218949	5.04967e-05	0.000236928	0.180505	0.233627
3780	myeloid__ICZ	ICZ	myeloid	ITGB8	0	-4.06413	-0.316687	4.82111e-05	0.000227281	0.117202	0.167349
3781	myeloid__ICZ	ICZ	myeloid	DUSP5	0	-4.08293	-0.14745	4.44708e-05	0.000212686	0.313073	0.374685
3782	myeloid__ICZ	ICZ	myeloid	IGFBP3	0	-4.10634	-0.56355	4.01972e-05	0.000193181	0.0777523	0.125787
3783	myeloid__ICZ	ICZ	myeloid	ITGA5	0	-4.13182	-0.162394	3.59907e-05	0.000173809	0.243349	0.301637
3784	myeloid__ICZ	ICZ	myeloid	PCNA	0	-4.14224	-0.234887	3.43934e-05	0.000166909	0.148624	0.201196
3785	myeloid__ICZ	ICZ	myeloid	GATA3	0	-4.18414	-0.34396	2.86246e-05	0.000139598	0.121789	0.172702
3786	myeloid__ICZ	ICZ	myeloid	OAS1	0	-4.1913	-0.151812	2.77361e-05	0.000135935	0.270183	0.330605
3787	myeloid__ICZ	ICZ	myeloid	CRIP1	0	-4.19542	-0.16575	2.72362e-05	0.000134148	0.235092	0.294238
3788	myeloid__ICZ	ICZ	myeloid	CD14	0	-4.27661	-0.146519	1.89759e-05	9.39309e-05	0.480734	0.551795
3789	myeloid__ICZ	ICZ	myeloid	ENG	0	-4.30485	-0.166899	1.67098e-05	8.31289e-05	0.27156	0.332809
3790	myeloid__ICZ	ICZ	myeloid	SRC	0	-4.30543	-0.227105	1.66664e-05	8.31289e-05	0.19656	0.253306
3791	myeloid__ICZ	ICZ	myeloid	BCL2L1	0	-4.4137	-0.171351	1.01618e-05	5.15908e-05	0.313532	0.376732
3792	myeloid__ICZ	ICZ	myeloid	CALM1	0	-4.42619	-0.211271	9.59113e-06	4.89444e-05	0.175229	0.233155
3793	myeloid__ICZ	ICZ	myeloid	CX3CL1	0	-4.45987	-0.405651	8.20096e-06	4.20671e-05	0.121101	0.175063
3794	myeloid__ICZ	ICZ	myeloid	COL9A2	0	-4.46986	-0.18766	7.82694e-06	4.03577e-05	0.290826	0.354219
3795	myeloid__ICZ	ICZ	myeloid	LTBR	0	-4.47217	-0.245619	7.74301e-06	4.01339e-05	0.216284	0.275819
3796	myeloid__ICZ	ICZ	myeloid	OLR1	0	-4.50562	-0.301713	6.61781e-06	3.46647e-05	0.192431	0.248426
3797	myeloid__ICZ	ICZ	myeloid	LCN2	0	-4.50788	-0.603783	6.54799e-06	3.44814e-05	0.0830275	0.135548
3798	myeloid__ICZ	ICZ	myeloid	NDUFB1	0	-4.53132	-0.174877	5.8617e-06	3.10325e-05	0.38211	0.447733
3799	myeloid__ICZ	ICZ	myeloid	CD80	0	-4.5335	-0.27574	5.80154e-06	3.08792e-05	0.18555	0.243073
3800	myeloid__ICZ	ICZ	myeloid	RARA	0	-4.53717	-0.197587	5.70154e-06	3.0511e-05	0.240367	0.302424
3801	myeloid__ICZ	ICZ	myeloid	HLA-DRB5	0	-4.54136	-0.157164	5.58918e-06	3.00722e-05	0.734862	0.790932
3802	myeloid__ICZ	ICZ	myeloid	CCL4	0	-4.57806	-0.386213	4.69305e-06	2.53886e-05	0.189679	0.24323
3803	myeloid__ICZ	ICZ	myeloid	CD276	0	-4.58103	-0.372428	4.62696e-06	2.51686e-05	0.138303	0.193955
3804	myeloid__ICZ	ICZ	myeloid	SEC61G	0	-4.58909	-0.220489	4.45191e-06	2.43502e-05	0.212844	0.274244
3805	myeloid__ICZ	ICZ	myeloid	ALCAM	0	-4.61507	-0.323795	3.9296e-06	2.16128e-05	0.141972	0.19915
3806	myeloid__ICZ	ICZ	myeloid	HMGB2	0	-4.6391	-0.206168	3.49921e-06	1.93532e-05	0.22133	0.283375
3807	myeloid__ICZ	ICZ	myeloid	CDH1	0	-4.63973	-0.337965	3.48873e-06	1.93532e-05	0.122936	0.179943
3808	myeloid__ICZ	ICZ	myeloid	ERBB2	0	-4.73314	-0.354012	2.2107e-06	1.24352e-05	0.136468	0.194742
3809	myeloid__ICZ	ICZ	myeloid	PTGDR2	0	-4.75967	-0.178073	1.93911e-06	1.09698e-05	0.348165	0.418923
3810	myeloid__ICZ	ICZ	myeloid	DDX58	0	-4.76971	-0.27061	1.84488e-06	1.04967e-05	0.211927	0.273457
3811	myeloid__ICZ	ICZ	myeloid	CTNNB1	0	-4.80599	-0.180728	1.53985e-06	8.81188e-06	0.347706	0.418136
3812	myeloid__ICZ	ICZ	myeloid	ITGB1	0	-4.81256	-0.247524	1.49007e-06	8.57658e-06	0.238991	0.30211
3813	myeloid__ICZ	ICZ	myeloid	PET100	0	-4.82449	-0.196598	1.40362e-06	8.12621e-06	0.288761	0.355636
3814	myeloid__ICZ	ICZ	myeloid	S100P	0	-4.84148	-0.428432	1.28874e-06	7.50499e-06	0.117431	0.176008
3815	myeloid__ICZ	ICZ	myeloid	FGR	0	-4.84364	-0.348426	1.27482e-06	7.4679e-06	0.140138	0.200724
3816	myeloid__ICZ	ICZ	myeloid	IL32	0	-4.86845	-0.208358	1.12476e-06	6.62805e-06	0.392431	0.460327
3817	myeloid__ICZ	ICZ	myeloid	KRT16	0	-4.88116	-0.345497	1.05465e-06	6.25209e-06	0.150229	0.210327
3818	myeloid__ICZ	ICZ	myeloid	MYC	0	-4.89513	-0.449751	9.82421e-07	5.89453e-06	0.12156	0.180573
3819	myeloid__ICZ	ICZ	myeloid	KRT23	0	-4.92373	-0.382787	8.49099e-07	5.12566e-06	0.161927	0.222135
3820	myeloid__ICZ	ICZ	myeloid	RELA	0	-4.9343	-0.273836	8.04388e-07	4.88554e-06	0.189908	0.253149
3821	myeloid__ICZ	ICZ	myeloid	RPL32	0	-4.94287	-0.21316	7.69822e-07	4.70447e-06	0.325	0.396253
3822	myeloid__ICZ	ICZ	myeloid	LMNA	0	-4.95809	-0.337219	7.1189e-07	4.37746e-06	0.151147	0.212374
3823	myeloid__ICZ	ICZ	myeloid	NPPC	0	-4.99265	-0.209359	5.95564e-07	3.68505e-06	0.418349	0.490239
3824	myeloid__ICZ	ICZ	myeloid	IL15RA	0	-4.99358	-0.202028	5.92716e-07	3.68505e-06	0.29633	0.368545
3825	myeloid__ICZ	ICZ	myeloid	CHI3L1	0	-4.9978	-0.272851	5.79886e-07	3.65661e-06	0.225917	0.291404
3826	myeloid__ICZ	ICZ	myeloid	IER3	0	-5.00029	-0.286862	5.72438e-07	3.63278e-06	0.190826	0.254723
3827	myeloid__ICZ	ICZ	myeloid	UBE2C	0	-5.03352	-0.280485	4.81561e-07	3.07577e-06	0.213761	0.27881
3828	myeloid__ICZ	ICZ	myeloid	CCND1	0	-5.04762	-0.236509	4.4734e-07	2.87576e-06	0.274083	0.341782
3829	myeloid__ICZ	ICZ	myeloid	ARF1	0	-5.06811	-0.218461	4.01783e-07	2.59977e-06	0.307798	0.380353
3830	myeloid__ICZ	ICZ	myeloid	CD44	0	-5.06843	-0.214047	4.01106e-07	2.59977e-06	0.351835	0.424591
3831	myeloid__ICZ	ICZ	myeloid	CCL7	0	-5.10467	-0.938398	3.31367e-07	2.17254e-06	0.0724771	0.130195
3832	myeloid__ICZ	ICZ	myeloid	KRT5	0	-5.11654	-0.37762	3.11186e-07	2.05383e-06	0.13945	0.202141
3833	myeloid__ICZ	ICZ	myeloid	LGALS9	0	-5.1172	-0.209836	3.10102e-07	2.05383e-06	0.380046	0.453873
3834	myeloid__ICZ	ICZ	myeloid	CXCL16	0	-5.15535	-0.215765	2.53157e-07	1.69342e-06	0.299312	0.369805
3835	myeloid__ICZ	ICZ	myeloid	EFNA1	0	-5.18316	-0.389857	2.18153e-07	1.46919e-06	0.151376	0.214736
3836	myeloid__ICZ	ICZ	myeloid	CSF1	0	-5.25824	-0.231089	1.45443e-07	9.8622e-07	0.287385	0.359099
3837	myeloid__ICZ	ICZ	myeloid	BID	0	-5.27162	-0.371398	1.35221e-07	9.23236e-07	0.176606	0.241026
3838	myeloid__ICZ	ICZ	myeloid	MMP12	0	-5.28122	-0.513653	1.28323e-07	8.82222e-07	0.162844	0.223552
3839	myeloid__ICZ	ICZ	myeloid	CYTOR	0	-5.32929	-0.311797	9.85968e-08	6.82593e-07	0.218119	0.286839
3840	myeloid__ICZ	ICZ	myeloid	STMN1	0	-5.34571	-0.457434	9.00655e-08	6.27921e-07	0.138991	0.202928
3841	myeloid__ICZ	ICZ	myeloid	CCL3	0	-5.38091	-0.31624	7.41116e-08	5.20358e-07	0.208486	0.276134
3842	myeloid__ICZ	ICZ	myeloid	GPX1	0	-5.45987	-0.183103	4.76479e-08	3.36938e-07	0.719954	0.776606
3843	myeloid__ICZ	ICZ	myeloid	ETV5	0	-5.5411	-0.306723	3.0057e-08	2.15626e-07	0.218807	0.28983
3844	myeloid__ICZ	ICZ	myeloid	OAS2	0	-5.55243	-0.225052	2.81719e-08	2.03578e-07	0.318578	0.396253
3845	myeloid__ICZ	ICZ	myeloid	TYMP	0	-5.58499	-0.185681	2.33719e-08	1.70134e-07	0.750917	0.809824
3846	myeloid__ICZ	ICZ	myeloid	H4C3	0	-5.61394	-0.261348	1.97776e-08	1.45036e-07	0.289679	0.364452
3847	myeloid__ICZ	ICZ	myeloid	TYMS	0	-5.64112	-0.467299	1.68951e-08	1.24822e-07	0.124771	0.19301
3848	myeloid__ICZ	ICZ	myeloid	IL1R2	0	-5.67587	-0.662636	1.37989e-08	1.02713e-07	0.112385	0.178369
3849	myeloid__ICZ	ICZ	myeloid	TNFRSF1A	0	-5.68597	-0.268752	1.30073e-08	9.75549e-08	0.263303	0.339578
3850	myeloid__ICZ	ICZ	myeloid	SOX9	0	-5.73811	-0.532701	9.57379e-09	7.23515e-08	0.121101	0.189547
3851	myeloid__ICZ	ICZ	myeloid	IL1B	0	-5.75778	-0.601262	8.52277e-09	6.49042e-08	0.118807	0.186083
3852	myeloid__ICZ	ICZ	myeloid	ITGAM	0	-5.84857	-0.396304	4.95826e-09	3.80517e-08	0.173394	0.245277
3853	myeloid__ICZ	ICZ	myeloid	TYROBP	0	-5.85028	-0.220036	4.90753e-09	3.79566e-08	0.451147	0.535579
3854	myeloid__ICZ	ICZ	myeloid	OASL	0	-5.89081	-0.38731	3.84304e-09	3.01953e-08	0.154358	0.227645
3855	myeloid__ICZ	ICZ	myeloid	ZFP36	0	-5.89616	-0.2415	3.72058e-09	2.9467e-08	0.372018	0.450252
3856	myeloid__ICZ	ICZ	myeloid	IFNGR2	0	-5.91546	-0.248919	3.30953e-09	2.64228e-08	0.369495	0.450724
3857	myeloid__ICZ	ICZ	myeloid	KRT18	0	-5.95827	-0.382698	2.54919e-09	2.05179e-08	0.163991	0.23898
3858	myeloid__ICZ	ICZ	myeloid	OSMR	0	-5.95869	-0.611455	2.5426e-09	2.05179e-08	0.123165	0.193482
3859	myeloid__ICZ	ICZ	myeloid	SERPINA1	0	-6.00888	-0.245853	1.8681e-09	1.52845e-08	0.483028	0.561713
3860	myeloid__ICZ	ICZ	myeloid	TM4SF1	0	-6.02433	-0.549409	1.69815e-09	1.40097e-08	0.122477	0.19427
3861	myeloid__ICZ	ICZ	myeloid	TIMP1	0	-6.05972	-0.322281	1.36357e-09	1.1344e-08	0.235092	0.313287
3862	myeloid__ICZ	ICZ	myeloid	CD164	0	-6.05978	-0.342198	1.36311e-09	1.1344e-08	0.221101	0.298646
3863	myeloid__ICZ	ICZ	myeloid	KRT6A	0	-6.06817	-0.426687	1.29378e-09	1.09474e-08	0.148165	0.222764
3864	myeloid__ICZ	ICZ	myeloid	B2M	0	-6.12571	-0.122837	9.02783e-10	7.70478e-09	0.982339	0.990082
3865	myeloid__ICZ	ICZ	myeloid	LGALS3BP	0	-6.22441	-0.332667	4.83364e-10	4.16113e-09	0.254587	0.334225
3866	myeloid__ICZ	ICZ	myeloid	SAA2	0	-6.34642	-0.537887	2.20378e-10	1.91381e-09	0.147936	0.223709
3867	myeloid__ICZ	ICZ	myeloid	EPCAM	0	-6.4187	-0.650987	1.37445e-10	1.20416e-09	0.109633	0.184981
3868	myeloid__ICZ	ICZ	myeloid	PTGES3	0	-6.49811	-0.317761	8.13361e-11	7.18953e-10	0.270872	0.35784
3869	myeloid__ICZ	ICZ	myeloid	SLPI	0	-6.52854	-0.648225	6.64126e-11	5.92328e-10	0.118349	0.194899
3870	myeloid__ICZ	ICZ	myeloid	IFIH1	0	-6.5722	-0.34202	4.95775e-11	4.46198e-10	0.275	0.35847
3871	myeloid__ICZ	ICZ	myeloid	SFN	0	-6.57284	-0.448875	4.9363e-11	4.46198e-10	0.181193	0.260548
3872	myeloid__ICZ	ICZ	myeloid	HSPA1A	0	-6.64411	-0.280298	3.05058e-11	2.79637e-10	0.319037	0.406801
3873	myeloid__ICZ	ICZ	myeloid	HSP90AA1	0	-6.64756	-0.248914	2.97988e-11	2.75709e-10	0.575917	0.650031
3874	myeloid__ICZ	ICZ	myeloid	SRD5A1	0	-6.68034	-0.387235	2.38389e-11	2.22647e-10	0.227752	0.310768
3875	myeloid__ICZ	ICZ	myeloid	BST2	0	-6.69947	-0.288727	2.09182e-11	1.97229e-10	0.317431	0.407431
3876	myeloid__ICZ	ICZ	myeloid	TIMM13	0	-6.73465	-0.28252	1.64327e-11	1.56427e-10	0.331193	0.421442
3877	myeloid__ICZ	ICZ	myeloid	JUN	0	-6.76652	-0.449159	1.3192e-11	1.26797e-10	0.193807	0.275976
3878	myeloid__ICZ	ICZ	myeloid	DDR1	0	-6.78352	-0.519253	1.17281e-11	1.13831e-10	0.15	0.231895
3879	myeloid__ICZ	ICZ	myeloid	OLFM4	0	-6.79952	-0.465739	1.04968e-11	1.0289e-10	0.21445	0.29534
3880	myeloid__ICZ	ICZ	myeloid	STAT3	0	-6.81641	-0.303648	9.33406e-12	9.24072e-11	0.30711	0.397985
3881	myeloid__ICZ	ICZ	myeloid	CCR1	0	-6.90889	-0.387706	4.88468e-12	4.88468e-11	0.255275	0.34005
3882	myeloid__ICZ	ICZ	myeloid	LY6D	0	-6.98348	-0.855659	2.87948e-12	2.90886e-11	0.102064	0.182305
3883	myeloid__ICZ	ICZ	myeloid	TACSTD2	0	-7.01491	-0.739748	2.30101e-12	2.34846e-11	0.104358	0.186713
3884	myeloid__ICZ	ICZ	myeloid	COTL1	0	-7.17258	-0.286063	7.3599e-13	7.5899e-12	0.386239	0.480006
3885	myeloid__ICZ	ICZ	myeloid	CXCL1	0	-7.27799	-0.737966	3.38825e-13	3.53091e-12	0.122248	0.207494
3886	myeloid__ICZ	ICZ	myeloid	HSPA1B	0	-7.30548	-0.362152	2.76281e-13	2.94106e-12	0.275917	0.372009
3887	myeloid__ICZ	ICZ	myeloid	IL1RN	0	-7.38405	-0.719255	1.53542e-13	1.65225e-12	0.140826	0.226385
3888	myeloid__ICZ	ICZ	myeloid	RPL21	0	-7.46878	-0.263591	8.09437e-14	8.80596e-13	0.670183	0.751889
3889	myeloid__ICZ	ICZ	myeloid	CDKN1A	0	-7.47878	-0.455057	7.50154e-14	8.25169e-13	0.227523	0.318955
3890	myeloid__ICZ	ICZ	myeloid	LYN	0	-7.51787	-0.378488	5.56756e-14	6.19313e-13	0.247706	0.342727
3891	myeloid__ICZ	ICZ	myeloid	COX7C	0	-7.55509	-0.282351	4.18558e-14	4.70878e-13	0.54289	0.636178
3892	myeloid__ICZ	ICZ	myeloid	SOD2	0	-7.96136	-0.298859	1.70157e-15	1.95879e-14	0.611927	0.701826
3893	myeloid__ICZ	ICZ	myeloid	RGS1	0	-7.9721	-0.449953	1.56005e-15	1.817e-14	0.263532	0.359414
3894	myeloid__ICZ	ICZ	myeloid	OAS3	0	-8.03698	-0.340496	9.20814e-16	1.08524e-14	0.409862	0.510863
3895	myeloid__ICZ	ICZ	myeloid	ICAM1	0	-8.05947	-0.405498	7.66227e-16	9.13933e-15	0.300688	0.401134
3896	myeloid__ICZ	ICZ	myeloid	HSP90AB1	0	-8.09777	-0.308886	5.59757e-16	6.84148e-15	0.568119	0.656801
3897	myeloid__ICZ	ICZ	myeloid	TNFRSF12A	0	-8.16182	-0.356964	3.30026e-16	4.08407e-15	0.377982	0.481266
3898	myeloid__ICZ	ICZ	myeloid	DUSP6	0	-8.23871	-0.688125	1.74072e-16	2.18141e-15	0.152982	0.249213
3899	myeloid__ICZ	ICZ	myeloid	ANXA1	0	-8.27035	-0.473436	1.33563e-16	1.69522e-15	0.227752	0.328243
3900	myeloid__ICZ	ICZ	myeloid	MT1X	0	-8.30215	-0.677022	1.02242e-16	1.31455e-15	0.177982	0.274717
3901	myeloid__ICZ	ICZ	myeloid	CLEC5A	0	-8.41701	-1.17094	3.86221e-17	5.16702e-16	0.0876147	0.183092
3902	myeloid__ICZ	ICZ	myeloid	FABP5	0	-8.49907	-0.544288	1.9111e-17	2.59176e-16	0.211697	0.313445
3903	myeloid__ICZ	ICZ	myeloid	ROMO1	0	-8.54087	-0.423003	1.33219e-17	1.85756e-16	0.290367	0.396411
3904	myeloid__ICZ	ICZ	myeloid	CCL5	0	-8.54975	-0.444677	1.23351e-17	1.74454e-16	0.380963	0.476071
3905	myeloid__ICZ	ICZ	myeloid	JUNB	0	-8.64521	-0.351468	5.3708e-18	7.70593e-17	0.457798	0.56313
3906	myeloid__ICZ	ICZ	myeloid	APP	0	-8.72019	-0.676175	2.77734e-18	4.04347e-17	0.156651	0.259446
3907	myeloid__ICZ	ICZ	myeloid	FCER1G	0	-8.81057	-0.357856	1.24509e-18	1.83976e-17	0.486468	0.589421
3908	myeloid__ICZ	ICZ	myeloid	RAC1	0	-8.84516	-0.377853	9.14008e-19	1.37101e-17	0.403211	0.513067
3909	myeloid__ICZ	ICZ	myeloid	FCGR3A	0	-8.8561	-0.326256	8.28644e-19	1.28181e-17	0.595183	0.683407
3910	myeloid__ICZ	ICZ	myeloid	TPM1	0	-8.98795	-0.608773	2.51877e-19	3.95807e-18	0.212385	0.317538
3911	myeloid__ICZ	ICZ	myeloid	CALM2	0	-8.99535	-0.366644	2.35475e-19	3.76e-18	0.431881	0.541877
3912	myeloid__ICZ	ICZ	myeloid	VEGFA	0	-9.09428	-0.731963	9.52172e-20	1.54533e-18	0.160321	0.267003
3913	myeloid__ICZ	ICZ	myeloid	EIF5A	0	-9.15757	-0.408062	5.30793e-20	8.75808e-19	0.366972	0.478747
3914	myeloid__ICZ	ICZ	myeloid	UQCRQ	0	-9.17393	-0.416378	4.56082e-20	7.6529e-19	0.34656	0.458911
3915	myeloid__ICZ	ICZ	myeloid	CD9	0	-9.33679	-0.653014	9.93029e-21	1.72473e-19	0.186239	0.297387
3916	myeloid__ICZ	ICZ	myeloid	CLDN4	0	-9.57623	-0.740599	1.00653e-21	1.81176e-20	0.169725	0.280542
3917	myeloid__ICZ	ICZ	myeloid	TUBB	0	-9.62373	-0.402375	6.34869e-22	1.16393e-20	0.41422	0.530856
3918	myeloid__ICZ	ICZ	myeloid	HSP90B1	0	-9.69367	-0.401668	3.208e-22	5.9923e-21	0.436239	0.552739
3919	myeloid__ICZ	ICZ	myeloid	TNFSF10	0	-9.99447	-0.487043	1.61145e-23	3.06796e-22	0.363991	0.47796
3920	myeloid__ICZ	ICZ	myeloid	H2AZ1	0	-10.0258	-0.510472	1.17399e-23	2.27892e-22	0.318807	0.437343
3921	myeloid__ICZ	ICZ	myeloid	YBX3	0	-10.2381	-0.578777	1.33859e-24	2.6504e-23	0.281881	0.400976
3922	myeloid__ICZ	ICZ	myeloid	MMP7	0	-10.3555	-0.713416	3.95071e-25	7.98205e-24	0.2	0.320686
3923	myeloid__ICZ	ICZ	myeloid	MT2A	0	-10.6845	-0.555685	1.20294e-26	2.48105e-25	0.372248	0.490554
3924	myeloid__ICZ	ICZ	myeloid	KRT8	0	-11.1835	-0.721927	4.9102e-29	1.08024e-27	0.206881	0.337059
3925	myeloid__ICZ	ICZ	myeloid	SAA1	0	-11.322	-0.957897	1.02162e-29	2.29865e-28	0.167661	0.29597
3926	myeloid__ICZ	ICZ	myeloid	ANXA2	0	-11.3659	-0.553024	6.18068e-30	1.42299e-28	0.350459	0.481108
3927	myeloid__ICZ	ICZ	myeloid	TAP1	0	-11.4439	-0.57969	2.522e-30	5.9447e-29	0.323165	0.45529
3928	myeloid__ICZ	ICZ	myeloid	TYK2	0	-11.4953	-0.36254	1.39307e-30	3.36376e-29	0.901835	0.952456
3929	myeloid__ICZ	ICZ	myeloid	LGALS1	0	-11.5492	-0.51543	7.45015e-31	1.84391e-29	0.403211	0.533375
3930	myeloid__ICZ	ICZ	myeloid	CCL8	0	-12.2836	-0.973948	1.10975e-34	2.96933e-33	0.200229	0.334068
3931	myeloid__ICZ	ICZ	myeloid	NDRG1	0	-12.3921	-0.945483	2.88483e-35	8.15995e-34	0.190367	0.33029
3932	myeloid__ICZ	ICZ	myeloid	CRP	0	-12.5251	-0.535487	5.44444e-36	1.58529e-34	0.656422	0.796127
3933	myeloid__ICZ	ICZ	myeloid	GLUL	0	-12.6244	-0.457869	1.54823e-36	4.64468e-35	0.613073	0.737248
3934	myeloid__ICZ	ICZ	myeloid	IDO1	0	-13.3114	-0.803519	1.98814e-40	6.34922e-39	0.233945	0.388696
3935	myeloid__ICZ	ICZ	myeloid	IFI27	0	-13.3443	-0.550246	1.27883e-40	4.22015e-39	0.488991	0.619018
3936	myeloid__ICZ	ICZ	myeloid	MX1	0	-14.4308	-0.536938	3.31339e-47	1.13112e-45	0.586697	0.705605
3937	myeloid__ICZ	ICZ	myeloid	MIF	0	-14.9311	-0.707097	2.06929e-50	7.31643e-49	0.352752	0.516845
3938	myeloid__ICZ	ICZ	myeloid	HLA-C	0	-15.3979	-0.303254	1.69095e-53	6.20016e-52	0.940138	0.963161
3939	myeloid__ICZ	ICZ	myeloid	S100A4	0	-15.6962	-0.741544	1.60483e-55	6.35514e-54	0.378899	0.546285
3940	myeloid__ICZ	ICZ	myeloid	SRGN	0	-15.7104	-0.621139	1.28366e-55	5.52533e-54	0.526835	0.672702
3941	myeloid__ICZ	ICZ	myeloid	KRT7	0	-15.8448	-1.25265	1.52661e-56	7.19685e-55	0.162615	0.338634
3942	myeloid__ICZ	ICZ	myeloid	CCL2	0	-16.4099	-1.05907	1.62532e-60	8.04532e-59	0.253899	0.429786
3943	myeloid__ICZ	ICZ	myeloid	MGP	0	-16.4824	-1.21666	4.90855e-61	2.55761e-59	0.209862	0.385863
3944	myeloid__ICZ	ICZ	myeloid	RARRES1	0	-17.4007	-1.15385	8.15098e-68	4.48304e-66	0.236697	0.423961
3945	myeloid__ICZ	ICZ	myeloid	CLU	0	-18.4136	-1.32289	1.02138e-75	5.94804e-74	0.21078	0.407431
3946	myeloid__ICZ	ICZ	myeloid	S100A10	0	-18.5235	-0.997239	1.33443e-76	8.25679e-75	0.297018	0.494962
3947	myeloid__ICZ	ICZ	myeloid	CXCL10	0	-18.5696	-0.880904	5.66566e-77	3.73934e-75	0.444037	0.630982
3948	myeloid__ICZ	ICZ	myeloid	FN1	0	-19.2577	-0.768416	1.21551e-82	8.59537e-81	0.553211	0.716467
3949	myeloid__ICZ	ICZ	myeloid	IFITM1	0	-19.7654	-0.727615	5.91408e-87	4.5038e-85	0.583257	0.743388
3950	myeloid__ICZ	ICZ	myeloid	KRT17	0	-20.0438	-1.22177	2.2848e-89	1.88496e-87	0.235321	0.451039
3951	myeloid__ICZ	ICZ	myeloid	IFITM3	0	-20.9841	-0.744078	9.17248e-98	8.25523e-96	0.609174	0.768262
3952	myeloid__ICZ	ICZ	myeloid	LTF	0	-22.7809	-1.36495	7.09949e-115	7.80944e-113	0.277752	0.513696
3953	myeloid__ICZ	ICZ	myeloid	S100A8	0	-23.0447	-1.45678	1.66332e-117	2.05836e-115	0.262156	0.497639
3954	myeloid__ICZ	ICZ	myeloid	S100A6	0	-24.7793	-1.00435	1.49912e-135	2.47355e-133	0.47867	0.699937
3955	myeloid__ICZ	ICZ	myeloid	S100A9	0	-25.6085	-1.25655	1.22559e-144	2.42666e-142	0.378899	0.621851
3956	myeloid__ICZ	ICZ	myeloid	SPP1	0	-26.2451	-1.72609	8.1331e-152	2.01294e-149	0.265596	0.527708
3957	myeloid__ICZ	ICZ	myeloid	MTRNR2L1	0	-26.2562	-1.12646	6.07409e-152	2.00445e-149	0.541055	0.745907
3958	myeloid__ICZ	ICZ	myeloid	KRT19	0	-26.874	-1.60584	4.42615e-159	2.19094e-156	0.227064	0.514956
3959	myeloid__ICZ	ICZ	myeloid	CD24	0	-30.3635	-1.7278	1.66776e-202	1.65109e-199	0.269266	0.575724
5940	iCAF__ICZ	ICZ	iCAF	IGKC	0	22.7957	1.51995	5.05579e-115	5.00524e-112	0.892882	0.732359
5941	iCAF__ICZ	ICZ	iCAF	IGHG1	0	20.7969	1.31966	4.62147e-96	2.28763e-93	0.880219	0.783217
5942	iCAF__ICZ	ICZ	iCAF	IGHG2	0	17.0606	1.19221	2.91666e-65	7.21872e-63	0.781314	0.642721
5943	iCAF__ICZ	ICZ	iCAF	IGHA1	0	6.65219	0.61149	2.88762e-11	1.5046e-09	0.572211	0.513668
5944	iCAF__ICZ	ICZ	iCAF	CD74	0	6.48087	0.368923	9.11958e-11	4.29923e-09	0.8436	0.801653
5945	iCAF__ICZ	ICZ	iCAF	IGFBP7	0	5.30251	0.447857	1.14221e-07	3.32584e-06	0.672485	0.638271
5946	iCAF__ICZ	ICZ	iCAF	COL1A1	0	5.11796	0.313961	3.08859e-07	7.64426e-06	0.725188	0.62047
5947	iCAF__ICZ	ICZ	iCAF	LYZ	0	5.09832	0.426004	3.42681e-07	8.07748e-06	0.572895	0.525111
5948	iCAF__ICZ	ICZ	iCAF	HLA-B	0	5.00158	0.252253	5.68623e-07	1.22377e-05	0.863792	0.837254
5949	iCAF__ICZ	ICZ	iCAF	CXCL9	0	4.51768	0.452762	6.25217e-06	0.000106718	0.45243	0.38843
5950	iCAF__ICZ	ICZ	iCAF	MALAT1	0	4.31753	0.261327	1.57781e-05	0.000247942	0.903149	0.875397
5951	iCAF__ICZ	ICZ	iCAF	HLA-DRB1	0	4.06907	0.30534	4.72021e-05	0.000658171	0.643395	0.614113
5952	iCAF__ICZ	ICZ	iCAF	XBP1	0	3.8242	0.435438	0.000131199	0.0015649	0.447981	0.417038
5953	iCAF__ICZ	ICZ	iCAF	COL3A1	0	3.75034	0.186394	0.000176596	0.00196438	0.657426	0.576605
5954	iCAF__ICZ	ICZ	iCAF	C1QA	0	3.1189	0.35356	0.00181528	0.0122805	0.438741	0.411952
5955	iCAF__ICZ	ICZ	iCAF	HLA-A	0	3.1007	0.154346	0.00193061	0.0125743	0.8987	0.874762
5956	iCAF__ICZ	ICZ	iCAF	JCHAIN	0	3.08015	0.440957	0.00206897	0.0133005	0.374743	0.336936
5957	iCAF__ICZ	ICZ	iCAF	C1QB	0	2.73965	0.234677	0.00615044	0.0313863	0.498631	0.479975
5958	iCAF__ICZ	ICZ	iCAF	IRF4	0	2.69279	0.312373	0.00708561	0.0352755	0.382615	0.34965
5959	iCAF__ICZ	ICZ	iCAF	NLRC5	0	2.67867	0.302561	0.00739147	0.0362255	0.396988	0.361093
5960	iCAF__ICZ	ICZ	iCAF	HLA-E	0	2.44567	0.219719	0.0144582	0.0616966	0.569815	0.561348
5961	iCAF__ICZ	ICZ	iCAF	TNFSF12	0	2.36298	0.341713	0.0181285	0.0732541	0.302875	0.267641
5962	iCAF__ICZ	ICZ	iCAF	PPARA	0	2.34875	0.322497	0.0188364	0.0745922	0.321355	0.293071
5963	iCAF__ICZ	ICZ	iCAF	STAT1	0	2.25005	0.165859	0.0244458	0.0916719	0.573238	0.565162
5964	iCAF__ICZ	ICZ	iCAF	OAS2	0	2.21679	0.271135	0.0266371	0.0973091	0.405202	0.375715
5965	iCAF__ICZ	ICZ	iCAF	SLC40A1	0	2.09343	0.373351	0.0363111	0.12151	0.28063	0.253655
5966	iCAF__ICZ	ICZ	iCAF	NLRP3	0	2.04729	0.284423	0.0406294	0.129335	0.263176	0.228862
5967	iCAF__ICZ	ICZ	iCAF	MZB1	0	1.97906	0.349163	0.0478093	0.144306	0.306297	0.280992
5968	iCAF__ICZ	ICZ	iCAF	B3GNT7	0	1.79171	0.311413	0.0731789	0.191659	0.224162	0.194533
5969	iCAF__ICZ	ICZ	iCAF	TGFBR2	0	1.77664	0.290452	0.0756274	0.193867	0.334018	0.31405
5970	iCAF__ICZ	ICZ	iCAF	PTGDS	0	1.7351	0.211804	0.0827237	0.207841	0.413758	0.398601
5971	iCAF__ICZ	ICZ	iCAF	TYMP	0	1.72541	0.185497	0.0844538	0.209547	0.584531	0.583598
5972	iCAF__ICZ	ICZ	iCAF	PTPRCAP	0	1.70402	0.223243	0.0883769	0.217104	0.393566	0.376987
5973	iCAF__ICZ	ICZ	iCAF	VEGFC	0	1.66967	0.217278	0.0949844	0.227687	0.279945	0.25302
5974	iCAF__ICZ	ICZ	iCAF	PSAP	0	1.65106	0.206658	0.0987271	0.234388	0.54141	0.542276
5975	iCAF__ICZ	ICZ	iCAF	KLRK1	0	1.61955	0.242048	0.105329	0.246534	0.338467	0.319135
5976	iCAF__ICZ	ICZ	iCAF	CD2	0	1.59802	0.186189	0.110039	0.253346	0.383641	0.368086
5977	iCAF__ICZ	ICZ	iCAF	CD27	0	1.59107	0.251587	0.111595	0.255148	0.343943	0.326128
5978	iCAF__ICZ	ICZ	iCAF	HCST	0	1.57196	0.231404	0.115961	0.26032	0.320329	0.298792
5979	iCAF__ICZ	ICZ	iCAF	ITGAL	0	1.55983	0.238765	0.118799	0.263112	0.335387	0.319771
5980	iCAF__ICZ	ICZ	iCAF	FCGBP	0	1.55379	0.180196	0.120235	0.265608	0.314168	0.291163
5981	iCAF__ICZ	ICZ	iCAF	IL7R	0	1.54457	0.245651	0.122451	0.267018	0.312799	0.291799
5982	iCAF__ICZ	ICZ	iCAF	CD38	0	1.52022	0.298019	0.128456	0.272792	0.281999	0.263191
5983	iCAF__ICZ	ICZ	iCAF	GZMK	0	1.4996	0.17825	0.133717	0.28226	0.387748	0.368722
5984	iCAF__ICZ	ICZ	iCAF	LAIR1	0	1.48059	0.191668	0.138716	0.288506	0.411704	0.402416
5985	iCAF__ICZ	ICZ	iCAF	DCN	0	1.45691	0.192158	0.14514	0.298729	0.52909	0.52829
5986	iCAF__ICZ	ICZ	iCAF	ICAM3	0	1.42655	0.178402	0.153709	0.307419	0.347365	0.332486
5987	iCAF__ICZ	ICZ	iCAF	PHLDA2	0	1.3894	0.194011	0.16471	0.323537	0.291923	0.272092
5988	iCAF__ICZ	ICZ	iCAF	ITK	0	1.36805	0.258207	0.171295	0.333167	0.263518	0.246662
5989	iCAF__ICZ	ICZ	iCAF	CD69	0	1.33603	0.245666	0.18154	0.348303	0.303901	0.292435
5990	iCAF__ICZ	ICZ	iCAF	HLA-DQB1	0	1.32703	0.160275	0.184499	0.352615	0.446612	0.440559
5991	iCAF__ICZ	ICZ	iCAF	TGFB1	0	1.29463	0.200742	0.195448	0.368524	0.361739	0.348379
5992	iCAF__ICZ	ICZ	iCAF	ST6GAL1	0	1.25829	0.173255	0.208287	0.388331	0.334018	0.32295
5993	iCAF__ICZ	ICZ	iCAF	CCL19	0	1.25108	0.260176	0.210904	0.391001	0.371663	0.362365
5994	iCAF__ICZ	ICZ	iCAF	RAC2	0	1.21491	0.210078	0.224399	0.409042	0.348734	0.338843
5995	iCAF__ICZ	ICZ	iCAF	TWIST2	0	1.1965	0.186084	0.2315	0.41519	0.30219	0.291163
5996	iCAF__ICZ	ICZ	iCAF	B2M	0	1.13238	0.0589767	0.257475	0.443859	0.948665	0.941513
5997	iCAF__ICZ	ICZ	iCAF	ITGB2	0	1.13119	0.156018	0.257976	0.443859	0.385352	0.377622
5998	iCAF__ICZ	ICZ	iCAF	XCL1	0	1.13055	0.187281	0.258245	0.443859	0.310062	0.300064
5999	iCAF__ICZ	ICZ	iCAF	CD83	0	1.11643	0.194164	0.264239	0.452509	0.295688	0.283535
6000	iCAF__ICZ	ICZ	iCAF	ATM	0	1.08658	0.236491	0.277221	0.468129	0.286105	0.27527
6001	iCAF__ICZ	ICZ	iCAF	CD84	0	1.05309	0.122375	0.292301	0.483102	0.344285	0.329307
6002	iCAF__ICZ	ICZ	iCAF	HGF	0	1.03864	0.234695	0.298972	0.490849	0.244353	0.230769
6003	iCAF__ICZ	ICZ	iCAF	CTSW	0	1.03301	0.224801	0.301597	0.49434	0.305955	0.295613
6004	iCAF__ICZ	ICZ	iCAF	CD79A	0	1.02629	0.162716	0.304755	0.497046	0.318617	0.310235
6005	iCAF__ICZ	ICZ	iCAF	APOD	0	1.01121	0.355424	0.311918	0.504573	0.278576	0.272092
6006	iCAF__ICZ	ICZ	iCAF	CCL5	0	1.00482	0.112031	0.314984	0.508181	0.44627	0.441831
6007	iCAF__ICZ	ICZ	iCAF	FGFR3	0	0.983855	0.25146	0.325187	0.51925	0.21321	0.198983
6008	iCAF__ICZ	ICZ	iCAF	ENG	0	0.969336	0.17409	0.332377	0.525645	0.342231	0.336936
6009	iCAF__ICZ	ICZ	iCAF	BMP5	0	0.963722	0.124245	0.335186	0.52672	0.275154	0.258741
6010	iCAF__ICZ	ICZ	iCAF	TNFSF9	0	0.959565	0.13856	0.337274	0.529163	0.321697	0.309599
6011	iCAF__ICZ	ICZ	iCAF	CAMP	0	0.955601	0.22385	0.339274	0.530618	0.246064	0.235855
6012	iCAF__ICZ	ICZ	iCAF	MSMB	0	0.951745	0.147756	0.341226	0.53283	0.207734	0.19199
6013	iCAF__ICZ	ICZ	iCAF	VWF	0	0.942805	0.158944	0.345781	0.538244	0.249487	0.235855
6014	iCAF__ICZ	ICZ	iCAF	WNT5B	0	0.926696	0.146988	0.354085	0.54687	0.308693	0.297521
6015	iCAF__ICZ	ICZ	iCAF	CALD1	0	0.907153	0.118982	0.364326	0.55747	0.429158	0.420852
6016	iCAF__ICZ	ICZ	iCAF	DHRS2	0	0.903466	0.0953742	0.366279	0.557558	0.282683	0.269549
6017	iCAF__ICZ	ICZ	iCAF	EFNB1	0	0.899755	0.155616	0.368251	0.55793	0.282683	0.271456
6018	iCAF__ICZ	ICZ	iCAF	CPA3	0	0.894803	0.186774	0.370893	0.559731	0.285421	0.277813
6019	iCAF__ICZ	ICZ	iCAF	RPL34	0	0.872548	0.121796	0.382909	0.573495	0.525667	0.525111
6020	iCAF__ICZ	ICZ	iCAF	ITGB6	0	0.833739	0.188772	0.404428	0.597588	0.28679	0.281627
6021	iCAF__ICZ	ICZ	iCAF	CLEC1A	0	0.830233	0.169749	0.406407	0.598725	0.22553	0.214876
6022	iCAF__ICZ	ICZ	iCAF	GDF3	0	0.800461	0.185616	0.423444	0.617393	0.243326	0.234584
6023	iCAF__ICZ	ICZ	iCAF	MRC2	0	0.797436	0.123261	0.425198	0.618129	0.341547	0.335029
6024	iCAF__ICZ	ICZ	iCAF	ADGRG3	0	0.759953	0.174347	0.447283	0.635309	0.26386	0.25747
6025	iCAF__ICZ	ICZ	iCAF	CCR5	0	0.743373	0.0887234	0.457256	0.64669	0.259069	0.247298
6026	iCAF__ICZ	ICZ	iCAF	HLA-DRA	0	0.742144	0.0780457	0.458	0.646819	0.588638	0.598856
6027	iCAF__ICZ	ICZ	iCAF	JUN	0	0.739723	0.178674	0.459468	0.647046	0.311431	0.307057
6028	iCAF__ICZ	ICZ	iCAF	HLA-DPA1	0	0.732481	0.095382	0.463875	0.650408	0.548939	0.556262
6029	iCAF__ICZ	ICZ	iCAF	C1QC	0	0.723252	0.121414	0.469525	0.65469	0.411362	0.413223
6030	iCAF__ICZ	ICZ	iCAF	RERG	0	0.71877	0.171069	0.472283	0.656685	0.253593	0.245391
6031	iCAF__ICZ	ICZ	iCAF	PTGIS	0	0.713866	0.255855	0.47531	0.659043	0.28063	0.27972
6032	iCAF__ICZ	ICZ	iCAF	IL16	0	0.692588	0.131001	0.488568	0.671781	0.482204	0.484425
6033	iCAF__ICZ	ICZ	iCAF	MMP8	0	0.679852	0.104009	0.496598	0.680804	0.28987	0.284806
6034	iCAF__ICZ	ICZ	iCAF	SCGB3A1	0	0.669117	0.0555277	0.503421	0.68743	0.277207	0.267006
6035	iCAF__ICZ	ICZ	iCAF	FGFR1	0	0.667924	0.118768	0.504182	0.687521	0.391513	0.390973
6036	iCAF__ICZ	ICZ	iCAF	FGR	0	0.663767	0.144261	0.506839	0.689579	0.250513	0.240941
6037	iCAF__ICZ	ICZ	iCAF	NEAT1	0	0.662297	0.0746918	0.507781	0.689579	0.638261	0.640814
6038	iCAF__ICZ	ICZ	iCAF	STAT4	0	0.659562	0.115739	0.509535	0.690424	0.365161	0.362365
6039	iCAF__ICZ	ICZ	iCAF	CST7	0	0.646128	0.221976	0.518197	0.699062	0.211499	0.204704
6040	iCAF__ICZ	ICZ	iCAF	RGS1	0	0.637513	0.0972514	0.523791	0.700052	0.307666	0.301971
6041	iCAF__ICZ	ICZ	iCAF	ITGA6	0	0.636139	0.155771	0.524686	0.700052	0.267967	0.263191
6042	iCAF__ICZ	ICZ	iCAF	REG1A	0	0.63579	0.137978	0.524913	0.700052	0.247091	0.237762
6043	iCAF__ICZ	ICZ	iCAF	CD48	0	0.630778	0.106456	0.528186	0.700944	0.403491	0.408773
6044	iCAF__ICZ	ICZ	iCAF	RUNX3	0	0.601029	0.109323	0.547821	0.717384	0.287132	0.28417
6045	iCAF__ICZ	ICZ	iCAF	SPOCK2	0	0.565196	0.147856	0.57194	0.734398	0.324093	0.324221
6046	iCAF__ICZ	ICZ	iCAF	C5AR2	0	0.557883	0.116815	0.576925	0.735849	0.211157	0.204069
6047	iCAF__ICZ	ICZ	iCAF	IGF2	0	0.554822	0.119912	0.579016	0.735849	0.267283	0.260013
6048	iCAF__ICZ	ICZ	iCAF	PROKR1	0	0.545412	0.0763293	0.58547	0.742802	0.226899	0.217419
6049	iCAF__ICZ	ICZ	iCAF	VIM	0	0.540641	0.0622053	0.588755	0.743454	0.663244	0.675143
6050	iCAF__ICZ	ICZ	iCAF	BRCA1	0	0.534363	0.179172	0.59309	0.746073	0.234086	0.230134
6051	iCAF__ICZ	ICZ	iCAF	GDF10	0	0.523881	0.118531	0.600361	0.750452	0.205681	0.198983
6052	iCAF__ICZ	ICZ	iCAF	CHEK1	0	0.509037	0.0940308	0.610726	0.757091	0.313484	0.308964
6053	iCAF__ICZ	ICZ	iCAF	CPB1	0	0.508579	0.0959562	0.611047	0.757091	0.228953	0.223776
6054	iCAF__ICZ	ICZ	iCAF	DLL1	0	0.49165	0.126395	0.622967	0.76694	0.277892	0.27527
6055	iCAF__ICZ	ICZ	iCAF	AREG	0	0.479517	0.121278	0.631571	0.774789	0.253251	0.250477
6056	iCAF__ICZ	ICZ	iCAF	ITGA1	0	0.471951	0.0419924	0.636962	0.780436	0.321013	0.31405
6057	iCAF__ICZ	ICZ	iCAF	FKBP5	0	0.4396	0.111906	0.660227	0.802979	0.25462	0.251113
6058	iCAF__ICZ	ICZ	iCAF	TPSB2	0	0.435973	0.0795436	0.662856	0.804201	0.318617	0.315321
6059	iCAF__ICZ	ICZ	iCAF	CASP3	0	0.42825	0.158854	0.668469	0.80502	0.275154	0.275906
6060	iCAF__ICZ	ICZ	iCAF	CCL13	0	0.427418	0.172742	0.669075	0.80502	0.276181	0.280992
6061	iCAF__ICZ	ICZ	iCAF	S100B	0	0.424804	0.152643	0.67098	0.806153	0.255647	0.254291
6062	iCAF__ICZ	ICZ	iCAF	FCGR3A	0	0.418081	0.0908335	0.675888	0.808127	0.379535	0.37953
6063	iCAF__ICZ	ICZ	iCAF	STAT5B	0	0.415876	0.0560158	0.677501	0.809029	0.231006	0.226319
6064	iCAF__ICZ	ICZ	iCAF	THBS2	0	0.414815	0.118759	0.678277	0.809029	0.36653	0.369994
6065	iCAF__ICZ	ICZ	iCAF	CELSR1	0	0.4032	0.105125	0.686801	0.816246	0.270363	0.267641
6066	iCAF__ICZ	ICZ	iCAF	PTPRC	0	0.399574	0.0597355	0.689471	0.817456	0.418549	0.422759
6067	iCAF__ICZ	ICZ	iCAF	ADGRL4	0	0.391573	0.124583	0.695374	0.822114	0.249144	0.247934
6068	iCAF__ICZ	ICZ	iCAF	MMP3	0	0.389585	0.204402	0.696843	0.822258	0.205339	0.204069
6069	iCAF__ICZ	ICZ	iCAF	GPX3	0	0.388429	0.160795	0.697699	0.822288	0.208761	0.205976
6070	iCAF__ICZ	ICZ	iCAF	CXCR3	0	0.385983	0.128197	0.69951	0.822464	0.277207	0.279085
6071	iCAF__ICZ	ICZ	iCAF	NRG1	0	0.377633	0.0993382	0.705703	0.824848	0.275496	0.27527
6072	iCAF__ICZ	ICZ	iCAF	IL2RG	0	0.365512	0.0906925	0.714729	0.832352	0.408966	0.414495
6073	iCAF__ICZ	ICZ	iCAF	IL20RA	0	0.362247	0.0453077	0.717168	0.832352	0.288159	0.284806
6074	iCAF__ICZ	ICZ	iCAF	SMAD2	0	0.350306	0.0999408	0.726109	0.839776	0.380219	0.382072
6075	iCAF__ICZ	ICZ	iCAF	CDH5	0	0.339788	0.13274	0.734016	0.846942	0.22553	0.223776
6076	iCAF__ICZ	ICZ	iCAF	TTR	0	0.336727	0.160131	0.736323	0.848614	0.21321	0.212333
6077	iCAF__ICZ	ICZ	iCAF	SNAI1	0	0.333751	0.0884025	0.738567	0.849464	0.240931	0.237762
6078	iCAF__ICZ	ICZ	iCAF	OAS3	0	0.328329	0.08536	0.742663	0.852942	0.463381	0.474889
6079	iCAF__ICZ	ICZ	iCAF	FZD8	0	0.323739	0.128951	0.746136	0.855938	0.214921	0.212969
6080	iCAF__ICZ	ICZ	iCAF	ATG10	0	0.31728	0.16163	0.751031	0.858769	0.255647	0.25747
6081	iCAF__ICZ	ICZ	iCAF	OXER1	0	0.301966	0.127884	0.762678	0.867875	0.234771	0.233948
6082	iCAF__ICZ	ICZ	iCAF	TNFRSF1B	0	0.299364	0.0961282	0.764662	0.868022	0.323066	0.323586
6083	iCAF__ICZ	ICZ	iCAF	KDR	0	0.296267	0.0380358	0.767026	0.868022	0.338125	0.338207
6084	iCAF__ICZ	ICZ	iCAF	MAF	0	0.294701	0.109476	0.768222	0.868022	0.322724	0.3274
6085	iCAF__ICZ	ICZ	iCAF	CLEC10A	0	0.292617	0.104063	0.769815	0.868022	0.23922	0.238398
6086	iCAF__ICZ	ICZ	iCAF	CYP19A1	0	0.292002	0.0881777	0.770285	0.868022	0.238193	0.237127
6087	iCAF__ICZ	ICZ	iCAF	IL11RA	0	0.278869	0.0835685	0.780345	0.872929	0.330938	0.333121
6088	iCAF__ICZ	ICZ	iCAF	LPAR5	0	0.275941	0.0891426	0.782593	0.873469	0.297399	0.299428
6089	iCAF__ICZ	ICZ	iCAF	HPGDS	0	0.256531	0.118253	0.797541	0.884172	0.234428	0.233312
6090	iCAF__ICZ	ICZ	iCAF	TNFRSF18	0	0.254061	0.0919883	0.799449	0.885038	0.307324	0.312142
6091	iCAF__ICZ	ICZ	iCAF	CLEC4D	0	0.244903	0.113382	0.806531	0.888171	0.199179	0.197076
6092	iCAF__ICZ	ICZ	iCAF	IL10RA	0	0.238433	0.126302	0.811545	0.889734	0.321697	0.329943
6093	iCAF__ICZ	ICZ	iCAF	FCER1G	0	0.234674	0.0835645	0.814462	0.891944	0.281656	0.28417
6094	iCAF__ICZ	ICZ	iCAF	BTK	0	0.228806	0.104772	0.819019	0.893729	0.325462	0.329943
6095	iCAF__ICZ	ICZ	iCAF	IL6ST	0	0.227156	0.0848913	0.820303	0.893729	0.361739	0.368086
6096	iCAF__ICZ	ICZ	iCAF	HLA-DQA1	0	0.226806	0.0555552	0.820574	0.893729	0.528405	0.540369
6097	iCAF__ICZ	ICZ	iCAF	TNFSF11	0	0.22471	0.0809103	0.822205	0.893729	0.216975	0.214876
6098	iCAF__ICZ	ICZ	iCAF	CD34	0	0.220975	0.110237	0.825112	0.893729	0.306639	0.310235
6099	iCAF__ICZ	ICZ	iCAF	ABL1	0	0.192214	0.0448075	0.847574	0.913056	0.270705	0.272092
6100	iCAF__ICZ	ICZ	iCAF	GPBAR1	0	0.186045	0.117569	0.852409	0.917174	0.247091	0.250477
6101	iCAF__ICZ	ICZ	iCAF	MEG3	0	0.184274	0.06568	0.853798	0.917174	0.374743	0.380165
6102	iCAF__ICZ	ICZ	iCAF	CCR10	0	0.183792	0.0856005	0.854177	0.917174	0.234086	0.234584
6103	iCAF__ICZ	ICZ	iCAF	FASLG	0	0.173261	0.0780928	0.862446	0.920662	0.223135	0.22314
6104	iCAF__ICZ	ICZ	iCAF	PARP1	0	0.172551	0.0982601	0.863005	0.920662	0.317591	0.324857
6105	iCAF__ICZ	ICZ	iCAF	IAPP	0	0.167478	0.118991	0.866994	0.923504	0.223477	0.225683
6106	iCAF__ICZ	ICZ	iCAF	LUM	0	0.159068	0.0729465	0.873615	0.928979	0.444559	0.450731
6107	iCAF__ICZ	ICZ	iCAF	MERTK	0	0.156502	0.104815	0.875638	0.93013	0.286105	0.291799
6108	iCAF__ICZ	ICZ	iCAF	BATF	0	0.152923	0.0848546	0.878459	0.932055	0.412047	0.424666
6109	iCAF__ICZ	ICZ	iCAF	CXCR5	0	0.151815	0.0839155	0.879333	0.932055	0.279603	0.282263
6110	iCAF__ICZ	ICZ	iCAF	KRT10	0	0.150104	0.0767924	0.880683	0.932488	0.236482	0.238398
6111	iCAF__ICZ	ICZ	iCAF	AQP3	0	0.139983	0.0461862	0.888674	0.939151	0.226557	0.225683
6112	iCAF__ICZ	ICZ	iCAF	LAG3	0	0.133946	0.0851829	0.893445	0.941852	0.276523	0.280356
6113	iCAF__ICZ	ICZ	iCAF	TNFRSF10C	0	0.13338	0.0457808	0.893893	0.941852	0.280287	0.281627
6114	iCAF__ICZ	ICZ	iCAF	ACVR1B	0	0.132886	0.0576995	0.894284	0.941852	0.248802	0.24857
6115	iCAF__ICZ	ICZ	iCAF	CSF1R	0	0.126934	0.011592	0.898993	0.944801	0.29295	0.294342
6116	iCAF__ICZ	ICZ	iCAF	IL2RB	0	0.122295	0.0834651	0.902665	0.946316	0.361739	0.371901
6117	iCAF__ICZ	ICZ	iCAF	IGFBP6	0	0.120054	-0.022024	0.90444	0.946316	0.305613	0.300699
6118	iCAF__ICZ	ICZ	iCAF	CFLAR	0	0.115463	0.0470453	0.908078	0.948309	0.436003	0.446281
6119	iCAF__ICZ	ICZ	iCAF	COL6A2	0	0.107114	0.0119441	0.914699	0.952105	0.65948	0.660521
6120	iCAF__ICZ	ICZ	iCAF	ANGPT4	0	0.106029	0.069147	0.915559	0.952105	0.204312	0.205976
6121	iCAF__ICZ	ICZ	iCAF	TOX	0	0.0954745	0.0946392	0.923938	0.9578	0.203285	0.204704
6122	iCAF__ICZ	ICZ	iCAF	FGF12	0	0.0925467	0.00585396	0.926264	0.958272	0.304244	0.301335
6123	iCAF__ICZ	ICZ	iCAF	CLEC7A	0	0.0920888	0.0595149	0.926627	0.958272	0.269678	0.273363
6124	iCAF__ICZ	ICZ	iCAF	NRXN3	0	0.0912454	0.0674191	0.927298	0.958272	0.23614	0.237762
6125	iCAF__ICZ	ICZ	iCAF	CIITA	0	0.0814979	0.031449	0.935046	0.964266	0.394593	0.398601
6126	iCAF__ICZ	ICZ	iCAF	FLT3LG	0	0.0776905	0.0841889	0.938074	0.96434	0.352498	0.361729
6127	iCAF__ICZ	ICZ	iCAF	COL1A2	0	0.077076	-0.0195018	0.938563	0.96434	0.606776	0.60267
6128	iCAF__ICZ	ICZ	iCAF	IL6	0	0.0745096	0.0678873	0.940605	0.964973	0.266598	0.270184
6129	iCAF__ICZ	ICZ	iCAF	ETS1	0	0.068919	0.131247	0.945054	0.968534	0.367899	0.384615
6130	iCAF__ICZ	ICZ	iCAF	FZD4	0	0.0550991	0.106002	0.95606	0.977788	0.293292	0.300064
6131	iCAF__ICZ	ICZ	iCAF	MECOM	0	0.0496771	0.0193011	0.96038	0.980387	0.225873	0.226319
6132	iCAF__ICZ	ICZ	iCAF	IL27RA	0	0.0351824	0.076425	0.971934	0.9879	0.249487	0.25302
6133	iCAF__ICZ	ICZ	iCAF	MT2A	0	0.0292544	0.0306678	0.976662	0.991217	0.457906	0.473617
6134	iCAF__ICZ	ICZ	iCAF	FGF13	0	0.015567	0.0759907	0.98758	0.998676	0.21629	0.219962
6135	iCAF__ICZ	ICZ	iCAF	ARG1	0	0.00548219	-0.0369893	0.995626	0.99975	0.215606	0.216783
6136	iCAF__ICZ	ICZ	iCAF	TLR2	0	0.00401224	0.0389162	0.996799	0.99975	0.326831	0.332486
6137	iCAF__ICZ	ICZ	iCAF	PTTG1	0	0.00243385	0.111746	0.998058	0.99975	0.246749	0.253655
6138	iCAF__ICZ	ICZ	iCAF	CD40LG	0	0.00165068	-0.0206392	0.998683	0.99975	0.199521	0.198983
6139	iCAF__ICZ	ICZ	iCAF	WNT7A	0	0.00127717	0.0842152	0.998981	0.99975	0.284736	0.292435
6140	iCAF__ICZ	ICZ	iCAF	ARTN	0	-0.000313268	-0.0274735	0.99975	0.99975	0.23922	0.239034
6141	iCAF__ICZ	ICZ	iCAF	RELT	0	-0.00430141	0.0683486	0.996568	0.99975	0.315195	0.321678
6142	iCAF__ICZ	ICZ	iCAF	IFNL2	0	-0.00831366	0.0330147	0.993367	0.99975	0.297399	0.303242
6143	iCAF__ICZ	ICZ	iCAF	FOXP3	0	-0.00996434	0.0132631	0.99205	0.99975	0.227242	0.228862
6144	iCAF__ICZ	ICZ	iCAF	RAMP3	0	-0.0124223	0.0983066	0.990089	0.999172	0.242642	0.249841
6145	iCAF__ICZ	ICZ	iCAF	ADGRL1	0	-0.0138681	0.0683633	0.988935	0.999026	0.235797	0.241577
6146	iCAF__ICZ	ICZ	iCAF	TNFRSF10D	0	-0.0236277	0.0245007	0.98115	0.993188	0.320671	0.3274
6147	iCAF__ICZ	ICZ	iCAF	ANGPT1	0	-0.0260856	0.130528	0.979189	0.992218	0.226899	0.234584
6148	iCAF__ICZ	ICZ	iCAF	ETV5	0	-0.0285797	-0.00168943	0.9772	0.991217	0.394935	0.399237
6149	iCAF__ICZ	ICZ	iCAF	SRGN	0	-0.0406767	0.0197521	0.967554	0.984458	0.376454	0.382072
6150	iCAF__ICZ	ICZ	iCAF	CD52	0	-0.045954	0.0302893	0.963347	0.981187	0.510609	0.526383
6151	iCAF__ICZ	ICZ	iCAF	THBS1	0	-0.0465203	0.111875	0.962896	0.981187	0.294319	0.301971
6152	iCAF__ICZ	ICZ	iCAF	CD274	0	-0.0494241	0.0370299	0.960581	0.980387	0.287817	0.294978
6153	iCAF__ICZ	ICZ	iCAF	SPRY2	0	-0.0639188	0.0572026	0.949035	0.971608	0.260096	0.265099
6154	iCAF__ICZ	ICZ	iCAF	CTSG	0	-0.0765097	0.0398689	0.939014	0.96434	0.343943	0.355372
6155	iCAF__ICZ	ICZ	iCAF	CXCL14	0	-0.0800762	0.0688111	0.936177	0.96434	0.359001	0.369358
6156	iCAF__ICZ	ICZ	iCAF	IL10	0	-0.083739	0.0492524	0.933264	0.963432	0.237851	0.243484
6157	iCAF__ICZ	ICZ	iCAF	JAK2	0	-0.0977276	0.0359738	0.922149	0.956947	0.352841	0.364272
6158	iCAF__ICZ	ICZ	iCAF	CD19	0	-0.0998603	-0.00814472	0.920455	0.956192	0.253936	0.25747
6159	iCAF__ICZ	ICZ	iCAF	NKG7	0	-0.108957	0.0736952	0.913237	0.951689	0.277207	0.287985
6160	iCAF__ICZ	ICZ	iCAF	TIMP1	0	-0.110475	0.158958	0.912032	0.951435	0.466119	0.497139
6161	iCAF__ICZ	ICZ	iCAF	IL1RN	0	-0.119078	0.0406978	0.905214	0.946316	0.311088	0.319135
6162	iCAF__ICZ	ICZ	iCAF	GDF9	0	-0.120018	0.0336854	0.904469	0.946316	0.267625	0.27527
6163	iCAF__ICZ	ICZ	iCAF	CIDEA	0	-0.122343	0.0236	0.902627	0.946316	0.283025	0.289256
6164	iCAF__ICZ	ICZ	iCAF	CLEC5A	0	-0.130705	0.00151511	0.896009	0.942666	0.236824	0.241577
6165	iCAF__ICZ	ICZ	iCAF	GCG	0	-0.13973	0.0261153	0.888874	0.939151	0.227926	0.234584
6166	iCAF__ICZ	ICZ	iCAF	GPR183	0	-0.166791	-0.0253076	0.867534	0.923504	0.285763	0.289892
6167	iCAF__ICZ	ICZ	iCAF	TNFRSF14	0	-0.177394	0.0317028	0.859199	0.918582	0.41102	0.423395
6168	iCAF__ICZ	ICZ	iCAF	SLC2A4	0	-0.180057	0.035743	0.857108	0.917337	0.279945	0.289892
6169	iCAF__ICZ	ICZ	iCAF	SNAI2	0	-0.1809	0.0366279	0.856446	0.917337	0.403149	0.418945
6170	iCAF__ICZ	ICZ	iCAF	CD3E	0	-0.18219	0.0374824	0.855434	0.917337	0.396988	0.410045
6171	iCAF__ICZ	ICZ	iCAF	CD37	0	-0.196106	0.0881859	0.844527	0.910765	0.352841	0.366815
6172	iCAF__ICZ	ICZ	iCAF	ROR1	0	-0.206371	-0.00275502	0.836501	0.903092	0.270021	0.277177
6173	iCAF__ICZ	ICZ	iCAF	BATF3	0	-0.214348	0.048052	0.830276	0.897351	0.22245	0.230134
6174	iCAF__ICZ	ICZ	iCAF	IGHM	0	-0.219806	0.00899135	0.826022	0.893729	0.445927	0.463446
6175	iCAF__ICZ	ICZ	iCAF	PGF	0	-0.220661	-0.00777027	0.825356	0.893729	0.23306	0.238398
6176	iCAF__ICZ	ICZ	iCAF	CD3G	0	-0.221059	0.0556454	0.825047	0.893729	0.290212	0.301971
6177	iCAF__ICZ	ICZ	iCAF	CELSR2	0	-0.223107	0.0636237	0.823452	0.893729	0.207734	0.21424
6178	iCAF__ICZ	ICZ	iCAF	CASP8	0	-0.224083	0.059577	0.822693	0.893729	0.336071	0.352829
6179	iCAF__ICZ	ICZ	iCAF	WNT4	0	-0.228348	-0.0270995	0.819375	0.893729	0.26078	0.265734
6180	iCAF__ICZ	ICZ	iCAF	CCL2	0	-0.240795	0.116912	0.809714	0.888711	0.33128	0.346472
6181	iCAF__ICZ	ICZ	iCAF	ICAM2	0	-0.241096	0.0493635	0.809481	0.888711	0.285079	0.294978
6182	iCAF__ICZ	ICZ	iCAF	KLK3	0	-0.241711	0.0439256	0.809004	0.888711	0.198494	0.204069
6183	iCAF__ICZ	ICZ	iCAF	HLA-DPB1	0	-0.245542	0.0708567	0.806037	0.888171	0.408966	0.425302
6184	iCAF__ICZ	ICZ	iCAF	SELPLG	0	-0.246048	0.0933686	0.805645	0.888171	0.244011	0.254927
6185	iCAF__ICZ	ICZ	iCAF	CCL3L3	0	-0.248506	0.0550864	0.803743	0.888064	0.239562	0.247298
6186	iCAF__ICZ	ICZ	iCAF	RSPO1	0	-0.253205	-0.0306116	0.80011	0.885038	0.227926	0.235855
6187	iCAF__ICZ	ICZ	iCAF	SPINK1	0	-0.260507	-0.0635676	0.794473	0.881758	0.27447	0.27972
6188	iCAF__ICZ	ICZ	iCAF	OXGR1	0	-0.264977	-0.0107994	0.791027	0.878919	0.21321	0.219326
6189	iCAF__ICZ	ICZ	iCAF	TCL1A	0	-0.268097	-0.00391856	0.788624	0.877234	0.306297	0.317228
6190	iCAF__ICZ	ICZ	iCAF	NRIP3	0	-0.272158	0.000467237	0.785501	0.874742	0.266598	0.272727
6191	iCAF__ICZ	ICZ	iCAF	HSD17B2	0	-0.273182	0.00430982	0.784713	0.874742	0.256331	0.263827
6192	iCAF__ICZ	ICZ	iCAF	HDAC4	0	-0.276652	0.0770656	0.782047	0.873469	0.250856	0.262556
6193	iCAF__ICZ	ICZ	iCAF	NCR1	0	-0.27952	-0.0283535	0.779846	0.872929	0.244353	0.249841
6194	iCAF__ICZ	ICZ	iCAF	SCG5	0	-0.284544	-0.0270384	0.775994	0.870027	0.265229	0.272727
6195	iCAF__ICZ	ICZ	iCAF	ADGRG6	0	-0.285918	-0.00491389	0.774941	0.869832	0.310746	0.317864
6196	iCAF__ICZ	ICZ	iCAF	HBA1	0	-0.286086	0.0659307	0.774812	0.869832	0.258385	0.269549
6197	iCAF__ICZ	ICZ	iCAF	FES	0	-0.290315	0.0697126	0.771575	0.868022	0.300479	0.315957
6198	iCAF__ICZ	ICZ	iCAF	CYP1B1	0	-0.291303	0.0454017	0.770819	0.868022	0.268652	0.277813
6199	iCAF__ICZ	ICZ	iCAF	CD8A	0	-0.293062	0.0654426	0.769474	0.868022	0.283368	0.298792
6200	iCAF__ICZ	ICZ	iCAF	CSF2RA	0	-0.29493	0.0381534	0.768047	0.868022	0.276181	0.286078
6201	iCAF__ICZ	ICZ	iCAF	CALM3	0	-0.299448	0.0630417	0.764598	0.868022	0.393566	0.417673
6202	iCAF__ICZ	ICZ	iCAF	RB1	0	-0.30916	0.00568826	0.7572	0.862633	0.393908	0.415766
6203	iCAF__ICZ	ICZ	iCAF	PDGFB	0	-0.312786	-0.0264675	0.754443	0.860482	0.301848	0.306421
6204	iCAF__ICZ	ICZ	iCAF	CD3D	0	-0.315907	0.00639521	0.752073	0.858769	0.326489	0.339479
6205	iCAF__ICZ	ICZ	iCAF	IL17A	0	-0.316823	0.00411555	0.751378	0.858769	0.284736	0.293071
6206	iCAF__ICZ	ICZ	iCAF	CD44	0	-0.317726	0.0569077	0.750693	0.858769	0.400411	0.418945
6207	iCAF__ICZ	ICZ	iCAF	LTB	0	-0.333474	0.00412389	0.738776	0.849464	0.46167	0.47616
6208	iCAF__ICZ	ICZ	iCAF	KRAS	0	-0.34174	-0.0109968	0.732547	0.846233	0.264203	0.272727
6209	iCAF__ICZ	ICZ	iCAF	IL10RB	0	-0.353945	-0.00939401	0.72338	0.837598	0.355578	0.366815
6210	iCAF__ICZ	ICZ	iCAF	ZFP36	0	-0.354547	0.0455939	0.722929	0.837598	0.382957	0.403051
6211	iCAF__ICZ	ICZ	iCAF	ANKRD30A	0	-0.362415	0.0601748	0.717042	0.832352	0.256331	0.268913
6212	iCAF__ICZ	ICZ	iCAF	HAVCR2	0	-0.36356	0.0453001	0.716187	0.832352	0.227584	0.239669
6213	iCAF__ICZ	ICZ	iCAF	TIE1	0	-0.365343	-0.0323603	0.714855	0.832352	0.241958	0.250477
6214	iCAF__ICZ	ICZ	iCAF	IFNB1	0	-0.36809	-0.0553378	0.712806	0.832167	0.198494	0.206612
6215	iCAF__ICZ	ICZ	iCAF	P2RX5	0	-0.378223	-0.000685652	0.705265	0.824848	0.235113	0.246027
6216	iCAF__ICZ	ICZ	iCAF	CD81	0	-0.380874	0.0598629	0.703297	0.823981	0.446954	0.473617
6217	iCAF__ICZ	ICZ	iCAF	PPARD	0	-0.382513	0.00190221	0.702081	0.823531	0.231691	0.240305
6218	iCAF__ICZ	ICZ	iCAF	NOTCH1	0	-0.383296	0.0513896	0.701501	0.823531	0.376112	0.395423
6219	iCAF__ICZ	ICZ	iCAF	NOSIP	0	-0.386392	0.00254196	0.699206	0.822464	0.306297	0.317864
6220	iCAF__ICZ	ICZ	iCAF	IL1RAP	0	-0.390874	0.00961572	0.69589	0.822114	0.28371	0.297521
6221	iCAF__ICZ	ICZ	iCAF	PDGFD	0	-0.391429	0.0229914	0.69548	0.822114	0.29603	0.308964
6222	iCAF__ICZ	ICZ	iCAF	CCL26	0	-0.39979	0.0332043	0.689311	0.817456	0.240589	0.251113
6223	iCAF__ICZ	ICZ	iCAF	CNTFR	0	-0.406574	-0.000859135	0.684321	0.814276	0.234771	0.244755
6224	iCAF__ICZ	ICZ	iCAF	CLEC2B	0	-0.406887	0.0176238	0.684091	0.814276	0.215264	0.225683
6225	iCAF__ICZ	ICZ	iCAF	RARG	0	-0.419177	-0.0281796	0.675087	0.808127	0.29295	0.303242
6226	iCAF__ICZ	ICZ	iCAF	VHL	0	-0.420141	0.0459566	0.674383	0.808127	0.354209	0.373172
6227	iCAF__ICZ	ICZ	iCAF	CXCR6	0	-0.422358	0.00749221	0.672764	0.807317	0.281314	0.294978
6228	iCAF__ICZ	ICZ	iCAF	PF4	0	-0.427214	-0.021415	0.669224	0.80502	0.27447	0.286713
6229	iCAF__ICZ	ICZ	iCAF	LDLR	0	-0.428129	0.0272704	0.668557	0.80502	0.313142	0.326764
6230	iCAF__ICZ	ICZ	iCAF	CSF3R	0	-0.430129	-0.0368912	0.667102	0.80502	0.279261	0.28862
6231	iCAF__ICZ	ICZ	iCAF	IL6R	0	-0.431467	-0.00199191	0.666129	0.80502	0.236824	0.247934
6232	iCAF__ICZ	ICZ	iCAF	TGFB3	0	-0.43325	-0.0100006	0.664833	0.80502	0.293292	0.304514
6233	iCAF__ICZ	ICZ	iCAF	MMP2	0	-0.4366	0.101021	0.662402	0.804201	0.416496	0.437381
6234	iCAF__ICZ	ICZ	iCAF	CCL11	0	-0.439672	0.0454262	0.660175	0.802979	0.196099	0.207883
6235	iCAF__ICZ	ICZ	iCAF	WNT3	0	-0.448094	0.0638034	0.654085	0.797469	0.200548	0.212333
6236	iCAF__ICZ	ICZ	iCAF	QRFPR	0	-0.449022	-0.0427146	0.653416	0.797469	0.26078	0.272092
6237	iCAF__ICZ	ICZ	iCAF	SPRY4	0	-0.451552	-0.0779599	0.651592	0.79639	0.234428	0.243484
6238	iCAF__ICZ	ICZ	iCAF	DPP4	0	-0.462854	0.0189379	0.643469	0.787434	0.24538	0.258106
6239	iCAF__ICZ	ICZ	iCAF	NPR3	0	-0.488891	0.00900023	0.624919	0.76758	0.260438	0.273999
6240	iCAF__ICZ	ICZ	iCAF	CAV1	0	-0.490723	0.0104766	0.623623	0.76694	0.340862	0.353465
6241	iCAF__ICZ	ICZ	iCAF	LAMP3	0	-0.49294	0.0135691	0.622055	0.766917	0.252567	0.265734
6242	iCAF__ICZ	ICZ	iCAF	EGF	0	-0.499566	-0.0138319	0.61738	0.762103	0.267967	0.280992
6243	iCAF__ICZ	ICZ	iCAF	GDF6	0	-0.500988	-0.0446878	0.616379	0.761817	0.286105	0.296885
6244	iCAF__ICZ	ICZ	iCAF	HSD3B2	0	-0.507519	-0.0471568	0.611791	0.757091	0.254278	0.265099
6245	iCAF__ICZ	ICZ	iCAF	OSM	0	-0.507892	0.0641084	0.611529	0.757091	0.233744	0.249205
6246	iCAF__ICZ	ICZ	iCAF	CCL8	0	-0.510254	-0.133596	0.609874	0.757091	0.228953	0.235855
6247	iCAF__ICZ	ICZ	iCAF	CTLA4	0	-0.514025	0.0270508	0.607235	0.756179	0.261807	0.277177
6248	iCAF__ICZ	ICZ	iCAF	COL9A3	0	-0.515386	-0.00900374	0.606283	0.755945	0.314853	0.328036
6249	iCAF__ICZ	ICZ	iCAF	BMP4	0	-0.517929	-0.0623877	0.604508	0.754682	0.27755	0.287349
6250	iCAF__ICZ	ICZ	iCAF	ZBTB16	0	-0.524519	-0.00758139	0.599917	0.750452	0.218686	0.228862
6251	iCAF__ICZ	ICZ	iCAF	NR1H2	0	-0.52758	0.000552072	0.597791	0.74913	0.306297	0.319771
6252	iCAF__ICZ	ICZ	iCAF	CD8B	0	-0.531399	0.00710023	0.595142	0.746756	0.20089	0.213605
6253	iCAF__ICZ	ICZ	iCAF	ACVR1	0	-0.533183	0.000800798	0.593907	0.746152	0.248802	0.263827
6254	iCAF__ICZ	ICZ	iCAF	WNT11	0	-0.535628	-0.011086	0.592215	0.74592	0.223819	0.236491
6255	iCAF__ICZ	ICZ	iCAF	IL2RA	0	-0.538592	0.0449324	0.590168	0.744288	0.295346	0.311507
6256	iCAF__ICZ	ICZ	iCAF	MZT2A	0	-0.541002	0.00197178	0.588506	0.743454	0.915469	0.902098
6257	iCAF__ICZ	ICZ	iCAF	WNT2	0	-0.543569	-0.0207784	0.586738	0.742802	0.206708	0.218055
6258	iCAF__ICZ	ICZ	iCAF	CXCR1	0	-0.544557	-0.0277788	0.586059	0.742802	0.216632	0.229498
6259	iCAF__ICZ	ICZ	iCAF	LEFTY1	0	-0.555497	-0.0620359	0.578555	0.735849	0.210472	0.219326
6260	iCAF__ICZ	ICZ	iCAF	CD14	0	-0.556256	0.0309225	0.578036	0.735849	0.308008	0.32295
6261	iCAF__ICZ	ICZ	iCAF	MARCO	0	-0.557196	-0.0602998	0.577394	0.735849	0.238193	0.250477
6262	iCAF__ICZ	ICZ	iCAF	RPS4Y1	0	-0.559063	-0.00359974	0.576119	0.735849	0.248118	0.261284
6263	iCAF__ICZ	ICZ	iCAF	FABP4	0	-0.559859	-0.0501717	0.575576	0.735849	0.184463	0.195168
6264	iCAF__ICZ	ICZ	iCAF	NPR1	0	-0.560907	-0.0382438	0.574861	0.735849	0.275496	0.286713
6265	iCAF__ICZ	ICZ	iCAF	ACKR4	0	-0.565534	-0.0175685	0.571711	0.734398	0.191307	0.203433
6266	iCAF__ICZ	ICZ	iCAF	ADGRB2	0	-0.572992	-0.077627	0.56665	0.729498	0.201574	0.212333
6267	iCAF__ICZ	ICZ	iCAF	IFNAR1	0	-0.574305	-0.0181099	0.565761	0.729302	0.301164	0.31405
6268	iCAF__ICZ	ICZ	iCAF	DIO2	0	-0.574317	-0.0376897	0.565753	0.729302	0.34976	0.364272
6269	iCAF__ICZ	ICZ	iCAF	KRT86	0	-0.576353	-0.0587807	0.564376	0.729302	0.241615	0.25302
6270	iCAF__ICZ	ICZ	iCAF	XCL2	0	-0.577522	-0.0636859	0.563587	0.729302	0.238877	0.250477
6271	iCAF__ICZ	ICZ	iCAF	IFNAR2	0	-0.577667	0.00107297	0.563489	0.729302	0.297741	0.31405
6272	iCAF__ICZ	ICZ	iCAF	SYK	0	-0.582269	-0.0670127	0.560385	0.727105	0.252567	0.263827
6273	iCAF__ICZ	ICZ	iCAF	PDPN	0	-0.582305	0.0130368	0.560361	0.727105	0.296715	0.311507
6274	iCAF__ICZ	ICZ	iCAF	ELANE	0	-0.584968	-0.0544954	0.558569	0.726654	0.281314	0.293071
6275	iCAF__ICZ	ICZ	iCAF	NLRP1	0	-0.588209	-0.0046898	0.556392	0.724774	0.287817	0.302606
6276	iCAF__ICZ	ICZ	iCAF	TLR8	0	-0.591402	-0.0517481	0.554251	0.722936	0.296715	0.310871
6277	iCAF__ICZ	ICZ	iCAF	ADGRD1	0	-0.595402	-0.00147672	0.551575	0.720394	0.241958	0.256834
6278	iCAF__ICZ	ICZ	iCAF	IL18	0	-0.595945	0.0212094	0.551212	0.720394	0.246407	0.262556
6279	iCAF__ICZ	ICZ	iCAF	TBX21	0	-0.602788	-0.119935	0.54665	0.716799	0.233744	0.241577
6280	iCAF__ICZ	ICZ	iCAF	CCND1	0	-0.605572	-0.049641	0.544799	0.71532	0.329227	0.341386
6281	iCAF__ICZ	ICZ	iCAF	SMARCB1	0	-0.609644	-0.0205734	0.542098	0.712718	0.297057	0.31405
6282	iCAF__ICZ	ICZ	iCAF	MKI67	0	-0.613741	-0.067158	0.539387	0.710097	0.270363	0.280992
6283	iCAF__ICZ	ICZ	iCAF	CLEC4A	0	-0.615114	-0.00528436	0.538479	0.709846	0.264203	0.280992
6284	iCAF__ICZ	ICZ	iCAF	CXCL5	0	-0.61515	-0.0258232	0.538455	0.709846	0.204997	0.21869
6285	iCAF__ICZ	ICZ	iCAF	CSK	0	-0.615572	0.0265647	0.538177	0.709846	0.399384	0.422759
6286	iCAF__ICZ	ICZ	iCAF	ADM2	0	-0.623765	-0.0625376	0.532782	0.705152	0.195756	0.207247
6287	iCAF__ICZ	ICZ	iCAF	TNFSF8	0	-0.624103	-0.105944	0.53256	0.705152	0.194045	0.20534
6288	iCAF__ICZ	ICZ	iCAF	ANGPT2	0	-0.631561	-0.0654146	0.527674	0.700944	0.24846	0.260648
6289	iCAF__ICZ	ICZ	iCAF	IL24	0	-0.63285	0.0451862	0.526832	0.700944	0.246749	0.265099
6290	iCAF__ICZ	ICZ	iCAF	IL12RB1	0	-0.635055	0.0452352	0.525393	0.700052	0.258727	0.276542
6291	iCAF__ICZ	ICZ	iCAF	IL34	0	-0.6352	-0.0257006	0.525298	0.700052	0.235113	0.24857
6292	iCAF__ICZ	ICZ	iCAF	DDIT3	0	-0.635549	-0.0303555	0.52507	0.700052	0.277892	0.290528
6293	iCAF__ICZ	ICZ	iCAF	ATF3	0	-0.642212	-0.0221132	0.520736	0.699496	0.249144	0.265099
6294	iCAF__ICZ	ICZ	iCAF	TAP2	0	-0.642995	0.0210303	0.520227	0.699496	0.356605	0.375079
6295	iCAF__ICZ	ICZ	iCAF	DMBT1	0	-0.644887	-0.101639	0.519001	0.699062	0.269678	0.282899
6296	iCAF__ICZ	ICZ	iCAF	HDAC1	0	-0.645152	0.00168321	0.518829	0.699062	0.297399	0.31405
6297	iCAF__ICZ	ICZ	iCAF	TGFBR1	0	-0.653417	-0.0160728	0.513487	0.694471	0.287474	0.301971
6298	iCAF__ICZ	ICZ	iCAF	EFNB3	0	-0.659153	-0.0442258	0.509798	0.690424	0.179671	0.192626
6299	iCAF__ICZ	ICZ	iCAF	ITGA3	0	-0.663165	-0.0307926	0.507225	0.689579	0.232717	0.24857
6300	iCAF__ICZ	ICZ	iCAF	OASL	0	-0.669816	0.0113399	0.502975	0.68743	0.300137	0.321678
6301	iCAF__ICZ	ICZ	iCAF	EPHA2	0	-0.678913	-0.0592144	0.497193	0.680804	0.251198	0.262556
6302	iCAF__ICZ	ICZ	iCAF	ITGB4	0	-0.682997	0.000103099	0.494609	0.679144	0.218686	0.235855
6303	iCAF__ICZ	ICZ	iCAF	RORA	0	-0.69713	-0.043111	0.485721	0.668796	0.282683	0.296249
6304	iCAF__ICZ	ICZ	iCAF	EOMES	0	-0.699781	-0.0655907	0.484064	0.667442	0.26694	0.278449
6305	iCAF__ICZ	ICZ	iCAF	CRIP1	0	-0.703082	0.00347501	0.482004	0.665529	0.338809	0.358551
6306	iCAF__ICZ	ICZ	iCAF	GPNMB	0	-0.703588	0.0706412	0.481689	0.665529	0.291581	0.31405
6307	iCAF__ICZ	ICZ	iCAF	IRF3	0	-0.706649	0.0247362	0.479785	0.664317	0.46167	0.499046
6308	iCAF__ICZ	ICZ	iCAF	SST	0	-0.715734	-0.0593944	0.474156	0.658365	0.219028	0.234584
6309	iCAF__ICZ	ICZ	iCAF	RGS5	0	-0.719023	-0.0184817	0.472127	0.656685	0.254278	0.268277
6310	iCAF__ICZ	ICZ	iCAF	S100A2	0	-0.728433	0.0440956	0.466349	0.651178	0.241273	0.262556
6311	iCAF__ICZ	ICZ	iCAF	GAS6	0	-0.730409	0.0205856	0.46514	0.650408	0.369952	0.400509
6312	iCAF__ICZ	ICZ	iCAF	TNFSF18	0	-0.730975	-0.0432928	0.464794	0.650408	0.204997	0.219962
6313	iCAF__ICZ	ICZ	iCAF	COL4A1	0	-0.735662	0.0293193	0.461936	0.648676	0.298768	0.320407
6314	iCAF__ICZ	ICZ	iCAF	PDGFA	0	-0.737397	0.0102348	0.460881	0.648114	0.251882	0.269549
6315	iCAF__ICZ	ICZ	iCAF	MMP12	0	-0.740566	-0.083844	0.458957	0.647046	0.223819	0.239034
6316	iCAF__ICZ	ICZ	iCAF	ACKR1	0	-0.743602	-0.078473	0.457117	0.64669	0.211841	0.226955
6317	iCAF__ICZ	ICZ	iCAF	ICOSLG	0	-0.75094	-0.058904	0.452689	0.642066	0.220055	0.234584
6318	iCAF__ICZ	ICZ	iCAF	CHEK2	0	-0.759965	-0.0836922	0.447276	0.635309	0.190281	0.204069
6319	iCAF__ICZ	ICZ	iCAF	TXK	0	-0.761266	-0.0695948	0.446498	0.635309	0.218344	0.232041
6320	iCAF__ICZ	ICZ	iCAF	APOA1	0	-0.761314	-0.136285	0.446469	0.635309	0.200205	0.214876
6321	iCAF__ICZ	ICZ	iCAF	INSR	0	-0.762013	-0.0694124	0.446052	0.635309	0.260438	0.273999
6322	iCAF__ICZ	ICZ	iCAF	EPHB6	0	-0.765507	-0.0423012	0.44397	0.635159	0.260438	0.277813
6323	iCAF__ICZ	ICZ	iCAF	TSHZ2	0	-0.76576	-0.0723949	0.443819	0.635159	0.24538	0.261284
6324	iCAF__ICZ	ICZ	iCAF	CD68	0	-0.769483	0.00830417	0.441607	0.633609	0.49076	0.524476
6325	iCAF__ICZ	ICZ	iCAF	TSLP	0	-0.77411	-0.0541321	0.438866	0.630591	0.331964	0.349015
6326	iCAF__ICZ	ICZ	iCAF	NR3C1	0	-0.777905	-0.00317375	0.436625	0.628283	0.277892	0.297521
6327	iCAF__ICZ	ICZ	iCAF	IL1B	0	-0.778797	-0.0734607	0.436099	0.628283	0.207392	0.221869
6328	iCAF__ICZ	ICZ	iCAF	IFNG	0	-0.782701	-0.0925644	0.433803	0.626042	0.190965	0.205976
6329	iCAF__ICZ	ICZ	iCAF	WNT5A	0	-0.785942	-0.0548384	0.431902	0.624208	0.230664	0.24857
6330	iCAF__ICZ	ICZ	iCAF	KIT	0	-0.786845	0.00289323	0.431372	0.624208	0.209103	0.228226
6331	iCAF__ICZ	ICZ	iCAF	EMP3	0	-0.790713	-0.00914503	0.429111	0.621992	0.386721	0.412587
6332	iCAF__ICZ	ICZ	iCAF	NFKB1	0	-0.792653	-0.0748757	0.42798	0.621261	0.244011	0.258106
6333	iCAF__ICZ	ICZ	iCAF	COL6A1	0	-0.799147	-0.00690164	0.424205	0.617593	0.614305	0.643992
6334	iCAF__ICZ	ICZ	iCAF	AXL	0	-0.809991	-0.0215239	0.417945	0.610274	0.280972	0.301335
6335	iCAF__ICZ	ICZ	iCAF	INHBA	0	-0.810774	-0.0614733	0.417495	0.610274	0.242642	0.259377
6336	iCAF__ICZ	ICZ	iCAF	CCR7	0	-0.816835	-0.0124805	0.414023	0.606335	0.282341	0.303242
6337	iCAF__ICZ	ICZ	iCAF	PRF1	0	-0.818642	-0.00598618	0.412991	0.60572	0.225188	0.243484
6338	iCAF__ICZ	ICZ	iCAF	PGR	0	-0.825185	-0.104269	0.409267	0.601148	0.19781	0.212969
6339	iCAF__ICZ	ICZ	iCAF	CSHL1	0	-0.8271	-0.110141	0.40818	0.600443	0.215948	0.233312
6340	iCAF__ICZ	ICZ	iCAF	MTOR	0	-0.83086	0.0141772	0.406053	0.598725	0.265572	0.28862
6341	iCAF__ICZ	ICZ	iCAF	SRC	0	-0.838402	-0.061581	0.401805	0.594599	0.290554	0.308964
6342	iCAF__ICZ	ICZ	iCAF	CXCR2	0	-0.846138	-0.0590488	0.397476	0.589074	0.203285	0.219962
6343	iCAF__ICZ	ICZ	iCAF	CXCL2	0	-0.846475	-0.115273	0.397288	0.589074	0.286448	0.301971
6344	iCAF__ICZ	ICZ	iCAF	BTG1	0	-0.848511	-0.00816568	0.396153	0.588877	0.472621	0.500318
6345	iCAF__ICZ	ICZ	iCAF	ANGPTL1	0	-0.848836	-0.009955	0.395972	0.588877	0.201916	0.220598
6346	iCAF__ICZ	ICZ	iCAF	PNOC	0	-0.850547	-0.0450254	0.395021	0.588877	0.300479	0.319135
6347	iCAF__ICZ	ICZ	iCAF	TNFRSF13B	0	-0.868018	-0.043031	0.385384	0.575461	0.281314	0.301335
6348	iCAF__ICZ	ICZ	iCAF	CLEC2D	0	-0.868524	-0.0336075	0.385107	0.575461	0.281999	0.303242
6349	iCAF__ICZ	ICZ	iCAF	SERPINH1	0	-0.873705	-0.0276167	0.382279	0.573418	0.301164	0.319771
6350	iCAF__ICZ	ICZ	iCAF	RAD51	0	-0.873874	-0.103851	0.382187	0.573418	0.278919	0.295613
6351	iCAF__ICZ	ICZ	iCAF	NRXN1	0	-0.887127	-0.0690158	0.37501	0.564225	0.242984	0.262556
6352	iCAF__ICZ	ICZ	iCAF	ALOX15B	0	-0.893658	-0.0679716	0.371505	0.559802	0.279603	0.298156
6353	iCAF__ICZ	ICZ	iCAF	CD5L	0	-0.89767	-0.0241254	0.369361	0.558271	0.232033	0.251113
6354	iCAF__ICZ	ICZ	iCAF	BAG3	0	-0.899152	-0.059614	0.368572	0.55793	0.273101	0.293071
6355	iCAF__ICZ	ICZ	iCAF	SELL	0	-0.899887	0.0158287	0.36818	0.55793	0.297741	0.32295
6356	iCAF__ICZ	ICZ	iCAF	DUSP4	0	-0.902791	-0.104991	0.366637	0.557558	0.249144	0.265734
6357	iCAF__ICZ	ICZ	iCAF	MMP1	0	-0.904285	-0.150445	0.365844	0.557558	0.234428	0.253655
6358	iCAF__ICZ	ICZ	iCAF	TNFRSF11A	0	-0.905225	-0.0540836	0.365346	0.557558	0.185147	0.204069
6359	iCAF__ICZ	ICZ	iCAF	KRT6B	0	-0.911647	-0.075194	0.361955	0.554698	0.206708	0.225048
6360	iCAF__ICZ	ICZ	iCAF	TNFRSF11B	0	-0.912249	-0.0102136	0.361638	0.554698	0.276181	0.300064
6361	iCAF__ICZ	ICZ	iCAF	CFD	0	-0.914225	-0.0586989	0.360599	0.554336	0.287817	0.307057
6362	iCAF__ICZ	ICZ	iCAF	LIFR	0	-0.915237	-0.0281528	0.360067	0.554336	0.237509	0.26192
6363	iCAF__ICZ	ICZ	iCAF	TLR1	0	-0.924816	-0.0730443	0.355062	0.547525	0.344285	0.362365
6364	iCAF__ICZ	ICZ	iCAF	EFNA5	0	-0.927346	-0.0541128	0.353747	0.54687	0.304586	0.324857
6365	iCAF__ICZ	ICZ	iCAF	EPHA4	0	-0.936045	-0.0763792	0.34925	0.541091	0.201232	0.221869
6366	iCAF__ICZ	ICZ	iCAF	IFNL3	0	-0.93825	-0.0319474	0.348116	0.54018	0.177276	0.197076
6367	iCAF__ICZ	ICZ	iCAF	HIF1A	0	-0.940841	-0.104065	0.346786	0.538962	0.331622	0.34965
6368	iCAF__ICZ	ICZ	iCAF	CCL18	0	-0.947986	-0.103135	0.343137	0.534969	0.285421	0.301335
6369	iCAF__ICZ	ICZ	iCAF	HCAR3	0	-0.957203	-0.0353791	0.338465	0.53019	0.23922	0.260648
6370	iCAF__ICZ	ICZ	iCAF	RGS2	0	-0.964794	-0.063291	0.334648	0.526712	0.269678	0.28862
6371	iCAF__ICZ	ICZ	iCAF	VPREB3	0	-0.966408	-0.0191558	0.33384	0.526276	0.222108	0.244755
6372	iCAF__ICZ	ICZ	iCAF	MAP1LC3B	0	-0.968264	-0.0424825	0.332913	0.525651	0.291239	0.312142
6373	iCAF__ICZ	ICZ	iCAF	IL1A	0	-0.971083	-0.0869279	0.331507	0.525107	0.224504	0.242212
6374	iCAF__ICZ	ICZ	iCAF	BMP7	0	-0.971312	-0.065074	0.331393	0.525107	0.283368	0.301971
6375	iCAF__ICZ	ICZ	iCAF	ACE2	0	-0.9723	-0.0915811	0.330901	0.525107	0.253251	0.272092
6376	iCAF__ICZ	ICZ	iCAF	GC	0	-0.97471	-0.0165012	0.329704	0.52477	0.163244	0.183725
6377	iCAF__ICZ	ICZ	iCAF	NRG4	0	-0.979132	-0.152617	0.327515	0.522125	0.229295	0.247298
6378	iCAF__ICZ	ICZ	iCAF	IL12A	0	-0.98447	-0.0528304	0.324885	0.51925	0.244695	0.263827
6379	iCAF__ICZ	ICZ	iCAF	CUZD1	0	-0.995964	-0.066685	0.319268	0.511448	0.250856	0.272727
6380	iCAF__ICZ	ICZ	iCAF	COL8A1	0	-0.997362	-0.0111603	0.318589	0.511188	0.246407	0.267006
6381	iCAF__ICZ	ICZ	iCAF	DUSP6	0	-1.00074	-0.112949	0.316955	0.509392	0.285079	0.303878
6382	iCAF__ICZ	ICZ	iCAF	KLF2	0	-1.00253	-0.0768874	0.316087	0.508824	0.303901	0.32295
6383	iCAF__ICZ	ICZ	iCAF	GSN	0	-1.00442	-0.0262879	0.315175	0.508181	0.568104	0.591863
6384	iCAF__ICZ	ICZ	iCAF	EPHA3	0	-1.01516	-0.0986859	0.310031	0.502341	0.195414	0.21424
6385	iCAF__ICZ	ICZ	iCAF	IGF1R	0	-1.01824	-0.0760024	0.308563	0.500782	0.300137	0.32295
6386	iCAF__ICZ	ICZ	iCAF	SUCNR1	0	-1.02091	-0.108375	0.307299	0.499551	0.253936	0.273999
6387	iCAF__ICZ	ICZ	iCAF	KRT6C	0	-1.02269	-0.101772	0.306455	0.498998	0.273101	0.291163
6388	iCAF__ICZ	ICZ	iCAF	TNFRSF19	0	-1.02631	-0.111276	0.304743	0.497046	0.31896	0.336936
6389	iCAF__ICZ	ICZ	iCAF	HLA-DRB5	0	-1.0283	-0.0257881	0.303807	0.497046	0.50308	0.537826
6390	iCAF__ICZ	ICZ	iCAF	TNFRSF10A	0	-1.04316	-0.0393685	0.296875	0.488216	0.229637	0.253655
6391	iCAF__ICZ	ICZ	iCAF	IL1R2	0	-1.04491	-0.12055	0.296066	0.487697	0.217659	0.238398
6392	iCAF__ICZ	ICZ	iCAF	PECAM1	0	-1.04912	-0.112695	0.294121	0.4853	0.237509	0.258741
6393	iCAF__ICZ	ICZ	iCAF	CD300A	0	-1.05547	-0.112269	0.291209	0.482102	0.224162	0.245391
6394	iCAF__ICZ	ICZ	iCAF	PTGS1	0	-1.05729	-0.0934456	0.290378	0.481532	0.247775	0.271456
6395	iCAF__ICZ	ICZ	iCAF	TNFSF13B	0	-1.05829	-0.049666	0.289922	0.481532	0.288159	0.308328
6396	iCAF__ICZ	ICZ	iCAF	FYN	0	-1.06632	-0.0340701	0.28628	0.476332	0.365161	0.393516
6397	iCAF__ICZ	ICZ	iCAF	LEP	0	-1.06712	-0.0746308	0.285916	0.476332	0.273101	0.294342
6398	iCAF__ICZ	ICZ	iCAF	EFNB2	0	-1.07228	-0.105168	0.283594	0.473453	0.236482	0.256198
6399	iCAF__ICZ	ICZ	iCAF	RYK	0	-1.07687	-0.0748422	0.281538	0.470815	0.304586	0.328036
6400	iCAF__ICZ	ICZ	iCAF	FYB1	0	-1.0781	-0.022357	0.280989	0.470692	0.408624	0.437381
6401	iCAF__ICZ	ICZ	iCAF	ATG5	0	-1.07893	-0.0814844	0.280618	0.470692	0.317248	0.343293
6402	iCAF__ICZ	ICZ	iCAF	ITM2A	0	-1.08294	-0.0451687	0.278833	0.468667	0.268994	0.293071
6403	iCAF__ICZ	ICZ	iCAF	IFNGR2	0	-1.08343	-0.078439	0.278619	0.468667	0.325804	0.345836
6404	iCAF__ICZ	ICZ	iCAF	HSPB1	0	-1.0858	-0.0508021	0.277568	0.468129	0.387064	0.41513
6405	iCAF__ICZ	ICZ	iCAF	VCAM1	0	-1.09727	-0.0783223	0.272523	0.461193	0.344627	0.371901
6406	iCAF__ICZ	ICZ	iCAF	PTGES	0	-1.10119	-0.0568514	0.270816	0.459088	0.220397	0.242848
6407	iCAF__ICZ	ICZ	iCAF	CCL28	0	-1.10361	-0.0805649	0.269763	0.458089	0.238193	0.261284
6408	iCAF__ICZ	ICZ	iCAF	BMPR2	0	-1.10407	-0.0832804	0.269565	0.458089	0.233744	0.254927
6409	iCAF__ICZ	ICZ	iCAF	CLCF1	0	-1.11126	-0.0997351	0.266457	0.454032	0.249144	0.271456
6410	iCAF__ICZ	ICZ	iCAF	FGFR2	0	-1.1144	-0.147901	0.265106	0.452509	0.204312	0.224412
6411	iCAF__ICZ	ICZ	iCAF	PCNA	0	-1.11546	-0.0476788	0.264652	0.452509	0.269336	0.295613
6412	iCAF__ICZ	ICZ	iCAF	ADGRA2	0	-1.12901	-0.0719521	0.258895	0.444205	0.235797	0.261284
6413	iCAF__ICZ	ICZ	iCAF	TLR4	0	-1.13321	-0.0518738	0.257125	0.443859	0.252567	0.276542
6414	iCAF__ICZ	ICZ	iCAF	HLA-C	0	-1.13661	-0.0565329	0.255702	0.44256	0.851472	0.869676
6415	iCAF__ICZ	ICZ	iCAF	RARRES2	0	-1.13967	-0.0694689	0.254424	0.44112	0.413758	0.438652
6416	iCAF__ICZ	ICZ	iCAF	COL6A3	0	-1.13972	-0.0340441	0.254404	0.44112	0.426078	0.456453
6417	iCAF__ICZ	ICZ	iCAF	TLR7	0	-1.14122	-0.0545087	0.253777	0.44112	0.220055	0.245391
6418	iCAF__ICZ	ICZ	iCAF	CSF2RB	0	-1.14181	-0.0413945	0.253531	0.44112	0.327858	0.357279
6419	iCAF__ICZ	ICZ	iCAF	LEFTY2	0	-1.14818	-0.0805444	0.250896	0.438072	0.239904	0.263827
6420	iCAF__ICZ	ICZ	iCAF	SERPINA1	0	-1.15565	-0.0742835	0.247826	0.433476	0.342916	0.367451
6421	iCAF__ICZ	ICZ	iCAF	ADGRF4	0	-1.1648	-0.143358	0.244099	0.427712	0.233744	0.255563
6422	iCAF__ICZ	ICZ	iCAF	PIGR	0	-1.1655	-0.0856217	0.243816	0.427712	0.248118	0.273999
6423	iCAF__ICZ	ICZ	iCAF	CD4	0	-1.16649	-0.0154722	0.243416	0.427712	0.279261	0.307057
6424	iCAF__ICZ	ICZ	iCAF	MET	0	-1.16792	-0.172834	0.242837	0.427712	0.152977	0.174825
6425	iCAF__ICZ	ICZ	iCAF	CX3CL1	0	-1.17066	-0.0959802	0.241736	0.426593	0.261465	0.285442
6426	iCAF__ICZ	ICZ	iCAF	HDAC3	0	-1.17076	-0.0699153	0.241697	0.426593	0.356605	0.382708
6427	iCAF__ICZ	ICZ	iCAF	MPO	0	-1.17077	-0.127361	0.241692	0.426593	0.354209	0.376987
6428	iCAF__ICZ	ICZ	iCAF	NR1H4	0	-1.17421	-0.187429	0.240309	0.426355	0.212183	0.231405
6429	iCAF__ICZ	ICZ	iCAF	GLUD1	0	-1.17678	-0.108395	0.239283	0.425297	0.266256	0.287985
6430	iCAF__ICZ	ICZ	iCAF	IL23A	0	-1.17821	-0.0835755	0.238711	0.425044	0.282341	0.306421
6431	iCAF__ICZ	ICZ	iCAF	BMP2	0	-1.1835	-0.0926185	0.23661	0.422061	0.231348	0.256834
6432	iCAF__ICZ	ICZ	iCAF	G6PC2	0	-1.1896	-0.141737	0.234204	0.418523	0.189596	0.210426
6433	iCAF__ICZ	ICZ	iCAF	VEGFB	0	-1.19064	-0.056902	0.233796	0.418523	0.270021	0.296249
6434	iCAF__ICZ	ICZ	iCAF	TNFSF15	0	-1.19768	-0.100751	0.23104	0.415117	0.270705	0.293706
6435	iCAF__ICZ	ICZ	iCAF	AHI1	0	-1.19772	-0.0510646	0.231026	0.415117	0.24538	0.270184
6436	iCAF__ICZ	ICZ	iCAF	ENTPD1	0	-1.19888	-0.0568787	0.230576	0.415117	0.295003	0.32295
6437	iCAF__ICZ	ICZ	iCAF	GPER1	0	-1.20159	-0.0577985	0.229523	0.414649	0.203628	0.226955
6438	iCAF__ICZ	ICZ	iCAF	OAS1	0	-1.20359	-0.0350053	0.228749	0.414006	0.294319	0.322314
6439	iCAF__ICZ	ICZ	iCAF	ADGRE5	0	-1.20649	-0.0748162	0.227628	0.412732	0.228268	0.254291
6440	iCAF__ICZ	ICZ	iCAF	CX3CR1	0	-1.20659	-0.0919437	0.227591	0.412732	0.249829	0.273999
6441	iCAF__ICZ	ICZ	iCAF	DUSP2	0	-1.21395	-0.0741552	0.224767	0.409042	0.246064	0.270184
6442	iCAF__ICZ	ICZ	iCAF	CXCR4	0	-1.21422	-0.0571607	0.224665	0.409042	0.309377	0.34075
6443	iCAF__ICZ	ICZ	iCAF	OLR1	0	-1.21879	-0.13462	0.222922	0.407936	0.288159	0.312142
6444	iCAF__ICZ	ICZ	iCAF	FFAR3	0	-1.22117	-0.0944765	0.222023	0.407041	0.240589	0.263827
6445	iCAF__ICZ	ICZ	iCAF	ACVRL1	0	-1.23288	-0.0403556	0.217621	0.399712	0.259069	0.289256
6446	iCAF__ICZ	ICZ	iCAF	GZMA	0	-1.23431	-0.0830918	0.217086	0.399471	0.313826	0.338207
6447	iCAF__ICZ	ICZ	iCAF	IL18R1	0	-1.2448	-0.121658	0.213207	0.393063	0.228268	0.254927
6448	iCAF__ICZ	ICZ	iCAF	IL32	0	-1.24671	-0.0488089	0.212503	0.392497	0.466461	0.498411
6449	iCAF__ICZ	ICZ	iCAF	PDGFC	0	-1.24804	-0.085778	0.212018	0.392332	0.228611	0.253655
6450	iCAF__ICZ	ICZ	iCAF	JAK1	0	-1.25245	-0.0249898	0.210407	0.390813	0.372348	0.405594
6451	iCAF__ICZ	ICZ	iCAF	ABL2	0	-1.25619	-0.0607085	0.209046	0.389014	0.271047	0.297521
6452	iCAF__ICZ	ICZ	iCAF	AR	0	-1.26246	-0.12493	0.206784	0.386256	0.321697	0.345836
6453	iCAF__ICZ	ICZ	iCAF	EPHB2	0	-1.26525	-0.111421	0.20578	0.385109	0.264203	0.28862
6454	iCAF__ICZ	ICZ	iCAF	TNF	0	-1.2655	-0.156636	0.205694	0.385109	0.220055	0.24412
6455	iCAF__ICZ	ICZ	iCAF	CLEC4E	0	-1.29192	-0.121771	0.196385	0.368921	0.321013	0.346472
6456	iCAF__ICZ	ICZ	iCAF	SMAD4	0	-1.2936	-0.0971735	0.195802	0.368524	0.268652	0.295613
6457	iCAF__ICZ	ICZ	iCAF	ADGRF5	0	-1.2998	-0.0765684	0.19367	0.365904	0.23306	0.262556
6458	iCAF__ICZ	ICZ	iCAF	ACKR3	0	-1.30486	-0.128596	0.191941	0.36333	0.273785	0.298792
6459	iCAF__ICZ	ICZ	iCAF	IL2	0	-1.30803	-0.13265	0.190864	0.361983	0.233744	0.258741
6460	iCAF__ICZ	ICZ	iCAF	CXCL8	0	-1.30973	-0.166	0.190288	0.361585	0.270021	0.293706
6461	iCAF__ICZ	ICZ	iCAF	CD33	0	-1.31158	-0.171213	0.189661	0.361086	0.199179	0.221869
6462	iCAF__ICZ	ICZ	iCAF	ITGAV	0	-1.32267	-0.0604943	0.185946	0.354695	0.306639	0.333757
6463	iCAF__ICZ	ICZ	iCAF	COTL1	0	-1.32799	-0.023625	0.184181	0.352615	0.367214	0.40623
6464	iCAF__ICZ	ICZ	iCAF	FZD1	0	-1.34198	-0.103957	0.179602	0.345255	0.241615	0.268913
6465	iCAF__ICZ	ICZ	iCAF	P2RY12	0	-1.34317	-0.124976	0.179216	0.345182	0.246749	0.273363
6466	iCAF__ICZ	ICZ	iCAF	HBB	0	-1.34514	-0.15566	0.178581	0.34463	0.184463	0.211062
6467	iCAF__ICZ	ICZ	iCAF	ADGRL2	0	-1.35734	-0.122253	0.174672	0.337745	0.273785	0.298792
6468	iCAF__ICZ	ICZ	iCAF	GATA3	0	-1.36234	-0.0874865	0.17309	0.33534	0.260438	0.28862
6469	iCAF__ICZ	ICZ	iCAF	ATG12	0	-1.3658	-0.0726991	0.172001	0.333885	0.240246	0.268913
6470	iCAF__ICZ	ICZ	iCAF	VEGFD	0	-1.37243	-0.0905348	0.16993	0.331163	0.239904	0.267006
6471	iCAF__ICZ	ICZ	iCAF	COL14A1	0	-1.3749	-0.134292	0.169163	0.330318	0.252909	0.27972
6472	iCAF__ICZ	ICZ	iCAF	KLRB1	0	-1.38101	-0.135503	0.167277	0.327281	0.253593	0.27972
6473	iCAF__ICZ	ICZ	iCAF	LIF	0	-1.38577	-0.108793	0.165818	0.32507	0.344627	0.375079
6474	iCAF__ICZ	ICZ	iCAF	IL33	0	-1.39354	-0.102086	0.163457	0.321715	0.294319	0.326764
6475	iCAF__ICZ	ICZ	iCAF	COL4A2	0	-1.39377	-0.0394207	0.163388	0.321715	0.351129	0.387794
6476	iCAF__ICZ	ICZ	iCAF	PTGS2	0	-1.39524	-0.112618	0.162945	0.321715	0.214237	0.241577
6477	iCAF__ICZ	ICZ	iCAF	CCL23	0	-1.40083	-0.153423	0.161266	0.319306	0.231006	0.256834
6478	iCAF__ICZ	ICZ	iCAF	UQCR11	0	-1.40184	-0.0758543	0.160963	0.319306	0.314511	0.346472
6479	iCAF__ICZ	ICZ	iCAF	IL17RB	0	-1.40439	-0.122589	0.160202	0.318473	0.228268	0.256198
6480	iCAF__ICZ	ICZ	iCAF	LYN	0	-1.41236	-0.125577	0.157845	0.314419	0.261123	0.287985
6481	iCAF__ICZ	ICZ	iCAF	GSTP1	0	-1.41977	-0.0302085	0.155675	0.310723	0.399042	0.439288
6482	iCAF__ICZ	ICZ	iCAF	RBPJ	0	-1.427	-0.0934129	0.153581	0.307419	0.319986	0.350922
6483	iCAF__ICZ	ICZ	iCAF	CEACAM6	0	-1.42866	-0.196195	0.153102	0.307419	0.249144	0.272727
6484	iCAF__ICZ	ICZ	iCAF	PRSS2	0	-1.43096	-0.0629794	0.152441	0.306742	0.246064	0.277177
6485	iCAF__ICZ	ICZ	iCAF	PROK2	0	-1.4358	-0.147275	0.151058	0.304577	0.212868	0.240941
6486	iCAF__ICZ	ICZ	iCAF	IL36G	0	-1.4382	-0.151742	0.150377	0.303822	0.209788	0.238398
6487	iCAF__ICZ	ICZ	iCAF	IL17RA	0	-1.4422	-0.0911837	0.149245	0.302153	0.272074	0.303242
6488	iCAF__ICZ	ICZ	iCAF	C9orf16	0	-1.44583	-0.0948582	0.148225	0.300703	0.279603	0.308964
6489	iCAF__ICZ	ICZ	iCAF	SERPINA3	0	-1.4465	-0.122163	0.148036	0.300703	0.302875	0.330579
6490	iCAF__ICZ	ICZ	iCAF	SMO	0	-1.44672	-0.119523	0.147975	0.300703	0.265914	0.295613
6491	iCAF__ICZ	ICZ	iCAF	AATK	0	-1.44897	-0.169185	0.147345	0.300703	0.211157	0.237762
6492	iCAF__ICZ	ICZ	iCAF	CCR2	0	-1.45117	-0.0756803	0.146733	0.300136	0.202943	0.233312
6493	iCAF__ICZ	ICZ	iCAF	ESR1	0	-1.45454	-0.144366	0.145796	0.298838	0.235113	0.263191
6494	iCAF__ICZ	ICZ	iCAF	CXCL12	0	-1.45484	-0.138854	0.145713	0.298838	0.460986	0.487603
6495	iCAF__ICZ	ICZ	iCAF	CD53	0	-1.45961	-0.0649259	0.144396	0.297818	0.459274	0.496503
6496	iCAF__ICZ	ICZ	iCAF	MYBPC1	0	-1.46229	-0.166211	0.143662	0.296922	0.185147	0.212333
6497	iCAF__ICZ	ICZ	iCAF	SERPINB5	0	-1.46563	-0.116056	0.14275	0.295655	0.292266	0.321678
6498	iCAF__ICZ	ICZ	iCAF	IFIT1	0	-1.46611	-0.157314	0.142619	0.295655	0.342574	0.368086
6499	iCAF__ICZ	ICZ	iCAF	IL1RL1	0	-1.48094	-0.170557	0.138623	0.288506	0.190281	0.216783
6500	iCAF__ICZ	ICZ	iCAF	LY75	0	-1.48129	-0.203114	0.13853	0.288506	0.215606	0.240941
6501	iCAF__ICZ	ICZ	iCAF	CDKN1A	0	-1.48219	-0.0797299	0.138289	0.288506	0.267625	0.299428
6502	iCAF__ICZ	ICZ	iCAF	MYL9	0	-1.48381	-0.0616741	0.13786	0.288506	0.277892	0.310235
6503	iCAF__ICZ	ICZ	iCAF	FOS	0	-1.48424	-0.214635	0.137745	0.288506	0.234428	0.260013
6504	iCAF__ICZ	ICZ	iCAF	SELENOP	0	-1.48965	-0.084233	0.136316	0.287134	0.388775	0.418309
6505	iCAF__ICZ	ICZ	iCAF	TLR5	0	-1.51823	-0.184622	0.128956	0.272792	0.254278	0.281627
6506	iCAF__ICZ	ICZ	iCAF	SREBF1	0	-1.5191	-0.14151	0.128738	0.272792	0.304586	0.33185
6507	iCAF__ICZ	ICZ	iCAF	MAPK13	0	-1.51991	-0.115188	0.128535	0.272792	0.28063	0.315321
6508	iCAF__ICZ	ICZ	iCAF	PLA2R1	0	-1.52723	-0.082368	0.126704	0.270337	0.235797	0.265099
6509	iCAF__ICZ	ICZ	iCAF	ACE	0	-1.53048	-0.125645	0.125897	0.269197	0.232375	0.26192
6510	iCAF__ICZ	ICZ	iCAF	CD163	0	-1.5313	-0.0732208	0.125694	0.269197	0.256331	0.28862
6511	iCAF__ICZ	ICZ	iCAF	TYMS	0	-1.53205	-0.132791	0.12551	0.269197	0.214921	0.246027
6512	iCAF__ICZ	ICZ	iCAF	FASN	0	-1.53613	-0.069954	0.124505	0.267957	0.264545	0.296885
6513	iCAF__ICZ	ICZ	iCAF	FGF2	0	-1.53715	-0.124622	0.124257	0.267957	0.266598	0.296885
6514	iCAF__ICZ	ICZ	iCAF	SOX2	0	-1.5382	-0.152994	0.124001	0.267957	0.263518	0.292435
6515	iCAF__ICZ	ICZ	iCAF	NOD2	0	-1.53853	-0.152601	0.123918	0.267957	0.251198	0.278449
6516	iCAF__ICZ	ICZ	iCAF	ETV4	0	-1.54173	-0.149266	0.12314	0.267344	0.220055	0.24857
6517	iCAF__ICZ	ICZ	iCAF	HDAC11	0	-1.5422	-0.0979038	0.123026	0.267344	0.276181	0.306421
6518	iCAF__ICZ	ICZ	iCAF	CXCL17	0	-1.54505	-0.191931	0.122334	0.267018	0.225188	0.254291
6519	iCAF__ICZ	ICZ	iCAF	DNTT	0	-1.54506	-0.242021	0.122331	0.267018	0.223819	0.251113
6520	iCAF__ICZ	ICZ	iCAF	CD80	0	-1.54561	-0.124252	0.1222	0.267018	0.264545	0.296249
6521	iCAF__ICZ	ICZ	iCAF	TNFSF4	0	-1.55171	-0.178202	0.120731	0.265608	0.190623	0.219962
6522	iCAF__ICZ	ICZ	iCAF	TUBB4B	0	-1.55242	-0.062861	0.120561	0.265608	0.25462	0.28862
6523	iCAF__ICZ	ICZ	iCAF	INHBB	0	-1.56312	-0.193672	0.118023	0.26198	0.195072	0.223776
6524	iCAF__ICZ	ICZ	iCAF	BST1	0	-1.56323	-0.168454	0.117998	0.26198	0.242984	0.271456
6525	iCAF__ICZ	ICZ	iCAF	IL1R1	0	-1.56541	-0.0395879	0.117486	0.261962	0.413415	0.448824
6526	iCAF__ICZ	ICZ	iCAF	EPOR	0	-1.56547	-0.266908	0.117472	0.261962	0.232033	0.256834
6527	iCAF__ICZ	ICZ	iCAF	IGF2R	0	-1.56833	-0.109191	0.116804	0.261621	0.387406	0.418945
6528	iCAF__ICZ	ICZ	iCAF	ADGRF3	0	-1.57859	-0.116547	0.114429	0.257465	0.241958	0.274634
6529	iCAF__ICZ	ICZ	iCAF	IL3RA	0	-1.57899	-0.150901	0.114338	0.257465	0.242642	0.274634
6530	iCAF__ICZ	ICZ	iCAF	CENPF	0	-1.58147	-0.149247	0.11377	0.25715	0.240931	0.27082
6531	iCAF__ICZ	ICZ	iCAF	ANXA4	0	-1.58209	-0.148316	0.113629	0.25715	0.394593	0.422759
6532	iCAF__ICZ	ICZ	iCAF	PDCD1LG2	0	-1.58211	-0.225821	0.113624	0.25715	0.270363	0.296885
6533	iCAF__ICZ	ICZ	iCAF	CD47	0	-1.58637	-0.0885049	0.112656	0.25639	0.399384	0.434202
6534	iCAF__ICZ	ICZ	iCAF	TNFSF14	0	-1.5875	-0.0981856	0.1124	0.25639	0.243669	0.275906
6535	iCAF__ICZ	ICZ	iCAF	CCL4	0	-1.59135	-0.135316	0.11153	0.255148	0.310062	0.339479
6536	iCAF__ICZ	ICZ	iCAF	CDH1	0	-1.59678	-0.133741	0.110316	0.253393	0.218001	0.24857
6537	iCAF__ICZ	ICZ	iCAF	SOSTDC1	0	-1.59854	-0.175706	0.109924	0.253346	0.234771	0.26637
6538	iCAF__ICZ	ICZ	iCAF	ACVR2A	0	-1.60269	-0.159249	0.109003	0.252132	0.281999	0.310871
6539	iCAF__ICZ	ICZ	iCAF	TFEB	0	-1.60601	-0.196951	0.108273	0.25103	0.196099	0.226955
6540	iCAF__ICZ	ICZ	iCAF	COL9A1	0	-1.60901	-0.185064	0.107615	0.250091	0.229637	0.25747
6541	iCAF__ICZ	ICZ	iCAF	LYVE1	0	-1.60974	-0.172308	0.107454	0.250091	0.196441	0.226955
6542	iCAF__ICZ	ICZ	iCAF	CYSTM1	0	-1.61166	-0.111492	0.107037	0.249921	0.386721	0.417038
6543	iCAF__ICZ	ICZ	iCAF	PIP	0	-1.61951	-0.194507	0.105337	0.246534	0.314168	0.338843
6544	iCAF__ICZ	ICZ	iCAF	EPHA7	0	-1.63291	-0.188832	0.102488	0.241005	0.22245	0.254291
6545	iCAF__ICZ	ICZ	iCAF	FZD5	0	-1.63562	-0.131487	0.101919	0.240237	0.289185	0.320407
6546	iCAF__ICZ	ICZ	iCAF	FCRLA	0	-1.64148	-0.137029	0.100698	0.237927	0.229295	0.260013
6547	iCAF__ICZ	ICZ	iCAF	CLEC12A	0	-1.6471	-0.106671	0.0995366	0.235745	0.317248	0.349015
6548	iCAF__ICZ	ICZ	iCAF	AKT1	0	-1.65485	-0.188827	0.0979546	0.233113	0.240246	0.270184
6549	iCAF__ICZ	ICZ	iCAF	POU5F1	0	-1.66732	-0.142037	0.0954504	0.227701	0.255989	0.28862
6550	iCAF__ICZ	ICZ	iCAF	BMPR1A	0	-1.66802	-0.127959	0.0953116	0.227701	0.218344	0.251748
6551	iCAF__ICZ	ICZ	iCAF	JUNB	0	-1.67082	-0.039417	0.094758	0.227687	0.458932	0.500954
6552	iCAF__ICZ	ICZ	iCAF	ITGAE	0	-1.6745	-0.122348	0.0940318	0.2265	0.252225	0.286078
6553	iCAF__ICZ	ICZ	iCAF	ITGAX	0	-1.67876	-0.0944438	0.0931996	0.225043	0.253593	0.289256
6554	iCAF__ICZ	ICZ	iCAF	CD63	0	-1.67918	-0.0677776	0.0931174	0.225043	0.474675	0.513668
6555	iCAF__ICZ	ICZ	iCAF	NLRC4	0	-1.67942	-0.193587	0.0930704	0.225043	0.198494	0.229498
6556	iCAF__ICZ	ICZ	iCAF	IL4R	0	-1.69255	-0.0887415	0.0905408	0.220234	0.258385	0.293706
6557	iCAF__ICZ	ICZ	iCAF	WNT10B	0	-1.69515	-0.178859	0.0900461	0.219571	0.267967	0.298156
6558	iCAF__ICZ	ICZ	iCAF	AHR	0	-1.70046	-0.0466914	0.0890452	0.217666	0.250856	0.287985
6559	iCAF__ICZ	ICZ	iCAF	IL13RA1	0	-1.70206	-0.0629163	0.0887444	0.217468	0.339151	0.377622
6560	iCAF__ICZ	ICZ	iCAF	ADIRF	0	-1.70778	-0.0659605	0.0876768	0.215921	0.280972	0.315957
6561	iCAF__ICZ	ICZ	iCAF	CALB1	0	-1.71963	-0.166885	0.0855005	0.211086	0.214921	0.247934
6562	iCAF__ICZ	ICZ	iCAF	COL17A1	0	-1.71987	-0.17537	0.0854567	0.211086	0.20705	0.240305
6563	iCAF__ICZ	ICZ	iCAF	CSF2	0	-1.72681	-0.150692	0.0842024	0.209448	0.271047	0.304514
6564	iCAF__ICZ	ICZ	iCAF	ADGRG2	0	-1.73031	-0.128112	0.0835744	0.20841	0.181383	0.216147
6565	iCAF__ICZ	ICZ	iCAF	BMP6	0	-1.73179	-0.18079	0.0833101	0.208275	0.24538	0.278449
6566	iCAF__ICZ	ICZ	iCAF	MAML2	0	-1.73395	-0.159235	0.0829267	0.207841	0.242642	0.27527
6567	iCAF__ICZ	ICZ	iCAF	NPPB	0	-1.74516	-0.17446	0.0809575	0.203939	0.253936	0.286713
6568	iCAF__ICZ	ICZ	iCAF	MXRA8	0	-1.74724	-0.0835738	0.0805955	0.203545	0.247433	0.283535
6569	iCAF__ICZ	ICZ	iCAF	ICOS	0	-1.74907	-0.108465	0.0802784	0.203262	0.323751	0.361729
6570	iCAF__ICZ	ICZ	iCAF	SAA2	0	-1.75509	-0.108525	0.0792447	0.20116	0.270705	0.304514
6571	iCAF__ICZ	ICZ	iCAF	BCL2	0	-1.76986	-0.111535	0.076751	0.19533	0.303217	0.338843
6572	iCAF__ICZ	ICZ	iCAF	FGF9	0	-1.77106	-0.160638	0.0765504	0.195322	0.217659	0.252384
6573	iCAF__ICZ	ICZ	iCAF	BCL2L1	0	-1.77569	-0.134763	0.0757842	0.193867	0.369952	0.402416
6574	iCAF__ICZ	ICZ	iCAF	MS4A4A	0	-1.77612	-0.177343	0.0757127	0.193867	0.273785	0.305785
6575	iCAF__ICZ	ICZ	iCAF	KRT24	0	-1.77646	-0.159264	0.0756572	0.193867	0.223477	0.259377
6576	iCAF__ICZ	ICZ	iCAF	G6PD	0	-1.77906	-0.15647	0.0752295	0.193867	0.292266	0.3274
6577	iCAF__ICZ	ICZ	iCAF	LGALS3	0	-1.7797	-0.159319	0.0751249	0.193867	0.33744	0.371901
6578	iCAF__ICZ	ICZ	iCAF	SPARCL1	0	-1.78065	-0.0549894	0.0749692	0.193867	0.351814	0.39288
6579	iCAF__ICZ	ICZ	iCAF	FGG	0	-1.7864	-0.194156	0.0740345	0.192879	0.238877	0.270184
6580	iCAF__ICZ	ICZ	iCAF	ANXA1	0	-1.78734	-0.103462	0.0738826	0.192879	0.307324	0.345836
6581	iCAF__ICZ	ICZ	iCAF	PET100	0	-1.79503	-0.104259	0.0726494	0.190777	0.342916	0.384615
6582	iCAF__ICZ	ICZ	iCAF	SFN	0	-1.79797	-0.189046	0.0721823	0.190054	0.266256	0.299428
6583	iCAF__ICZ	ICZ	iCAF	STMN1	0	-1.7993	-0.161519	0.0719706	0.190002	0.275838	0.309599
6584	iCAF__ICZ	ICZ	iCAF	JAG1	0	-1.80112	-0.0671259	0.0716834	0.18975	0.265229	0.301971
6585	iCAF__ICZ	ICZ	iCAF	BEST1	0	-1.80635	-0.198273	0.0708632	0.188082	0.176591	0.20979
6586	iCAF__ICZ	ICZ	iCAF	RSPO3	0	-1.8088	-0.18294	0.0704823	0.187574	0.218344	0.252384
6587	iCAF__ICZ	ICZ	iCAF	CD59	0	-1.80902	-0.0935385	0.0704486	0.187574	0.285763	0.322314
6588	iCAF__ICZ	ICZ	iCAF	TNFRSF1A	0	-1.81535	-0.0844983	0.0694696	0.185878	0.319986	0.356008
6589	iCAF__ICZ	ICZ	iCAF	FGF1	0	-1.82009	-0.129577	0.0687455	0.184439	0.283368	0.319135
6590	iCAF__ICZ	ICZ	iCAF	KRT80	0	-1.82916	-0.314333	0.0673755	0.181255	0.182067	0.212333
6591	iCAF__ICZ	ICZ	iCAF	SEC61G	0	-1.83396	-0.196703	0.0666604	0.17982	0.267625	0.300699
6592	iCAF__ICZ	ICZ	iCAF	TNFRSF10B	0	-1.83678	-0.131002	0.066243	0.179182	0.295346	0.33185
6593	iCAF__ICZ	ICZ	iCAF	ESAM	0	-1.84698	-0.234646	0.0647498	0.175623	0.224162	0.256834
6594	iCAF__ICZ	ICZ	iCAF	ADGRE1	0	-1.8477	-0.271309	0.0646451	0.175623	0.194387	0.228226
6595	iCAF__ICZ	ICZ	iCAF	FLT1	0	-1.84935	-0.115852	0.0644066	0.175623	0.259754	0.300699
6596	iCAF__ICZ	ICZ	iCAF	MYC	0	-1.85329	-0.132595	0.0638401	0.17459	0.228268	0.265099
6597	iCAF__ICZ	ICZ	iCAF	RARA	0	-1.85413	-0.0595659	0.0637211	0.17459	0.360712	0.402416
6598	iCAF__ICZ	ICZ	iCAF	ERBB2	0	-1.8546	-0.143723	0.0636539	0.17459	0.289528	0.328036
6599	iCAF__ICZ	ICZ	iCAF	FOXF1	0	-1.85981	-0.163067	0.062912	0.17349	0.268994	0.305785
6600	iCAF__ICZ	ICZ	iCAF	HSP90AB1	0	-1.86732	-0.116813	0.061857	0.171057	0.557495	0.599491
6601	iCAF__ICZ	ICZ	iCAF	DNMT1	0	-1.87456	-0.149881	0.0608531	0.168752	0.377481	0.413859
6602	iCAF__ICZ	ICZ	iCAF	ADGRB3	0	-1.87927	-0.248333	0.0602074	0.167431	0.177618	0.212969
6603	iCAF__ICZ	ICZ	iCAF	FKBP11	0	-1.88306	-0.0789221	0.0596929	0.166467	0.409309	0.455817
6604	iCAF__ICZ	ICZ	iCAF	TPSAB1	0	-1.88877	-0.147434	0.0589231	0.164785	0.276181	0.310871
6605	iCAF__ICZ	ICZ	iCAF	FZD6	0	-1.88939	-0.232249	0.0588392	0.164785	0.238877	0.27082
6606	iCAF__ICZ	ICZ	iCAF	ICAM1	0	-1.89754	-0.110087	0.057757	0.162441	0.323409	0.359822
6607	iCAF__ICZ	ICZ	iCAF	ITGA5	0	-1.90917	-0.10356	0.0562408	0.158628	0.389459	0.431659
6608	iCAF__ICZ	ICZ	iCAF	LINC02446	0	-1.91744	-0.143669	0.0551817	0.156085	0.253593	0.293071
6609	iCAF__ICZ	ICZ	iCAF	TNFRSF4	0	-1.91954	-0.18848	0.0549161	0.155779	0.25154	0.286713
6610	iCAF__ICZ	ICZ	iCAF	INS	0	-1.92072	-0.213011	0.054767	0.155779	0.268652	0.305149
6611	iCAF__ICZ	ICZ	iCAF	NGFR	0	-1.9217	-0.136415	0.054644	0.155779	0.233402	0.27082
6612	iCAF__ICZ	ICZ	iCAF	HMGN2	0	-1.92568	-0.201484	0.0541439	0.15492	0.227926	0.264463
6613	iCAF__ICZ	ICZ	iCAF	MMP10	0	-1.93105	-0.240149	0.0534774	0.153457	0.228611	0.263191
6614	iCAF__ICZ	ICZ	iCAF	GZMB	0	-1.93417	-0.185016	0.0530927	0.152796	0.28679	0.320407
6615	iCAF__ICZ	ICZ	iCAF	MMP16	0	-1.93766	-0.290528	0.0526647	0.152006	0.190281	0.224412
6616	iCAF__ICZ	ICZ	iCAF	MST1R	0	-1.94207	-0.23994	0.0521286	0.150899	0.210472	0.246662
6617	iCAF__ICZ	ICZ	iCAF	LCN2	0	-1.94249	-0.26392	0.0520776	0.150899	0.178303	0.213605
6618	iCAF__ICZ	ICZ	iCAF	COL5A1	0	-1.94337	-0.146608	0.0519713	0.150899	0.324093	0.361729
6619	iCAF__ICZ	ICZ	iCAF	CCL7	0	-1.94759	-0.21028	0.0514642	0.150294	0.183778	0.221233
6620	iCAF__ICZ	ICZ	iCAF	PDCD1	0	-1.95176	-0.197998	0.050967	0.149282	0.271732	0.308328
6621	iCAF__ICZ	ICZ	iCAF	MRC1	0	-1.95475	-0.152062	0.0506131	0.148685	0.279261	0.317228
6622	iCAF__ICZ	ICZ	iCAF	MYH11	0	-1.95489	-0.26724	0.050596	0.148685	0.1718	0.205976
6623	iCAF__ICZ	ICZ	iCAF	BMP3	0	-1.95667	-0.191335	0.0503859	0.148685	0.22553	0.261284
6624	iCAF__ICZ	ICZ	iCAF	IL17B	0	-1.95994	-0.178974	0.050003	0.148212	0.28987	0.324221
6625	iCAF__ICZ	ICZ	iCAF	IDO1	0	-1.96172	-0.122643	0.0497949	0.148039	0.288501	0.3274
6626	iCAF__ICZ	ICZ	iCAF	BIRC5	0	-1.96577	-0.187418	0.0493252	0.147084	0.301848	0.339479
6627	iCAF__ICZ	ICZ	iCAF	NTRK2	0	-1.96729	-0.194714	0.04915	0.147004	0.269678	0.306421
6628	iCAF__ICZ	ICZ	iCAF	TSC22D1	0	-1.97263	-0.223999	0.0485382	0.145615	0.264203	0.300699
6629	iCAF__ICZ	ICZ	iCAF	NR1H3	0	-1.97418	-0.148573	0.0483613	0.145525	0.309377	0.349015
6630	iCAF__ICZ	ICZ	iCAF	IL15	0	-1.97905	-0.215045	0.0478106	0.144306	0.227926	0.264463
6631	iCAF__ICZ	ICZ	iCAF	TOP2A	0	-1.97966	-0.210602	0.0477415	0.144306	0.214237	0.250477
6632	iCAF__ICZ	ICZ	iCAF	LGALS9	0	-1.98812	-0.146332	0.0467983	0.142555	0.395277	0.429116
6633	iCAF__ICZ	ICZ	iCAF	IL12B	0	-1.98952	-0.196106	0.046644	0.142523	0.238877	0.276542
6634	iCAF__ICZ	ICZ	iCAF	INHA	0	-1.99163	-0.258516	0.046412	0.142254	0.232033	0.26637
6635	iCAF__ICZ	ICZ	iCAF	AZGP1	0	-1.99721	-0.211001	0.0458029	0.140822	0.242642	0.27972
6636	iCAF__ICZ	ICZ	iCAF	CD58	0	-2.00228	-0.19894	0.0452548	0.139571	0.281314	0.316592
6637	iCAF__ICZ	ICZ	iCAF	RNF43	0	-2.00927	-0.213762	0.0445089	0.137699	0.223135	0.261284
6638	iCAF__ICZ	ICZ	iCAF	RARB	0	-2.01374	-0.19444	0.0440372	0.136667	0.251198	0.28862
6639	iCAF__ICZ	ICZ	iCAF	RXRB	0	-2.01774	-0.104395	0.0436187	0.135794	0.364134	0.409409
6640	iCAF__ICZ	ICZ	iCAF	CMKLR1	0	-2.01876	-0.171018	0.0435121	0.135794	0.260438	0.299428
6641	iCAF__ICZ	ICZ	iCAF	BECN1	0	-2.02409	-0.205466	0.0429613	0.134594	0.232717	0.269549
6642	iCAF__ICZ	ICZ	iCAF	CYTOR	0	-2.03136	-0.169406	0.0422181	0.132685	0.348392	0.385251
6643	iCAF__ICZ	ICZ	iCAF	TAP1	0	-2.03281	-0.0846928	0.0420718	0.132647	0.356263	0.399873
6644	iCAF__ICZ	ICZ	iCAF	SMAD3	0	-2.0344	-0.178462	0.0419113	0.132563	0.257358	0.296885
6645	iCAF__ICZ	ICZ	iCAF	COL5A2	0	-2.04409	-0.187772	0.0409449	0.129921	0.319986	0.352829
6646	iCAF__ICZ	ICZ	iCAF	IGFBP5	0	-2.05221	-0.140447	0.0401494	0.128219	0.320671	0.358551
6647	iCAF__ICZ	ICZ	iCAF	ITGB8	0	-2.0524	-0.14712	0.0401307	0.128219	0.284736	0.326128
6648	iCAF__ICZ	ICZ	iCAF	AZU1	0	-2.05571	-0.294856	0.0398101	0.127961	0.234428	0.269549
6649	iCAF__ICZ	ICZ	iCAF	IGF1	0	-2.05587	-0.112607	0.039795	0.127961	0.352498	0.398601
6650	iCAF__ICZ	ICZ	iCAF	RPL32	0	-2.05609	-0.11277	0.039774	0.127961	0.462012	0.506039
6651	iCAF__ICZ	ICZ	iCAF	UCP1	0	-2.07202	-0.251277	0.0382639	0.124201	0.295688	0.329943
6652	iCAF__ICZ	ICZ	iCAF	IGHD	0	-2.07344	-0.144577	0.0381315	0.124178	0.359001	0.401144
6653	iCAF__ICZ	ICZ	iCAF	TNFSF10	0	-2.07672	-0.134236	0.0378278	0.123596	0.425736	0.47171
6654	iCAF__ICZ	ICZ	iCAF	CD28	0	-2.07804	-0.159761	0.0377056	0.123596	0.335729	0.373172
6655	iCAF__ICZ	ICZ	iCAF	OLFM4	0	-2.07966	-0.239085	0.0375572	0.123527	0.279945	0.312142
6656	iCAF__ICZ	ICZ	iCAF	ITGAM	0	-2.08041	-0.205599	0.0374875	0.123527	0.210815	0.249205
6657	iCAF__ICZ	ICZ	iCAF	CCRL2	0	-2.0874	-0.239171	0.0368518	0.122018	0.309377	0.345836
6658	iCAF__ICZ	ICZ	iCAF	ATR	0	-2.08897	-0.169627	0.0367105	0.121958	0.285763	0.328036
6659	iCAF__ICZ	ICZ	iCAF	TNFAIP6	0	-2.09004	-0.259616	0.0366141	0.121958	0.23922	0.274634
6660	iCAF__ICZ	ICZ	iCAF	BST2	0	-2.09321	-0.144926	0.0363304	0.12151	0.368583	0.408773
6661	iCAF__ICZ	ICZ	iCAF	COL21A1	0	-2.10127	-0.267654	0.0356172	0.119935	0.235113	0.270184
6662	iCAF__ICZ	ICZ	iCAF	TEK	0	-2.10336	-0.21058	0.0354347	0.119728	0.2577	0.297521
6663	iCAF__ICZ	ICZ	iCAF	CEACAM1	0	-2.10393	-0.225077	0.0353842	0.119728	0.217317	0.256834
6664	iCAF__ICZ	ICZ	iCAF	BID	0	-2.10898	-0.172104	0.0349461	0.118889	0.238535	0.278449
6665	iCAF__ICZ	ICZ	iCAF	PTK6	0	-2.11102	-0.2471	0.0347707	0.1187	0.228611	0.268277
6666	iCAF__ICZ	ICZ	iCAF	KRT20	0	-2.12992	-0.306968	0.033178	0.113655	0.237509	0.272092
6667	iCAF__ICZ	ICZ	iCAF	ERBB3	0	-2.13403	-0.274984	0.0328402	0.112888	0.214579	0.250477
6668	iCAF__ICZ	ICZ	iCAF	GPX1	0	-2.13449	-0.0837768	0.0328028	0.112888	0.521903	0.570884
6669	iCAF__ICZ	ICZ	iCAF	HCAR2	0	-2.14045	-0.181913	0.0323181	0.11187	0.268652	0.309599
6670	iCAF__ICZ	ICZ	iCAF	ADGRV1	0	-2.14144	-0.314916	0.0322385	0.11187	0.187201	0.225048
6671	iCAF__ICZ	ICZ	iCAF	WNT2B	0	-2.14171	-0.251434	0.0322171	0.11187	0.193361	0.233312
6672	iCAF__ICZ	ICZ	iCAF	FFAR2	0	-2.14596	-0.256558	0.0318762	0.11151	0.239562	0.274634
6673	iCAF__ICZ	ICZ	iCAF	MAPK14	0	-2.14682	-0.160298	0.031808	0.11151	0.355578	0.394151
6674	iCAF__ICZ	ICZ	iCAF	COL11A1	0	-2.15668	-0.144837	0.0310304	0.109324	0.247433	0.289892
6675	iCAF__ICZ	ICZ	iCAF	IL12RB2	0	-2.16661	-0.203366	0.0302645	0.107007	0.274812	0.315957
6676	iCAF__ICZ	ICZ	iCAF	PLAC8	0	-2.16702	-0.164126	0.0302333	0.107007	0.289528	0.33185
6677	iCAF__ICZ	ICZ	iCAF	SIGIRR	0	-2.16765	-0.204803	0.0301855	0.107007	0.252909	0.294978
6678	iCAF__ICZ	ICZ	iCAF	CSF3	0	-2.17386	-0.178599	0.0297153	0.106203	0.246749	0.290528
6679	iCAF__ICZ	ICZ	iCAF	GDNF	0	-2.17397	-0.289245	0.0297072	0.106203	0.177618	0.217419
6680	iCAF__ICZ	ICZ	iCAF	HCK	0	-2.19397	-0.195732	0.0282373	0.101654	0.277892	0.319135
6681	iCAF__ICZ	ICZ	iCAF	VSIR	0	-2.1979	-0.183694	0.0279561	0.101009	0.278919	0.321043
6682	iCAF__ICZ	ICZ	iCAF	PTHLH	0	-2.20561	-0.223658	0.0274111	0.0994029	0.284394	0.321678
6683	iCAF__ICZ	ICZ	iCAF	CLEC14A	0	-2.20705	-0.259435	0.0273108	0.0994029	0.233744	0.272727
6684	iCAF__ICZ	ICZ	iCAF	MMP19	0	-2.21764	-0.182475	0.0265795	0.0973091	0.243669	0.287985
6685	iCAF__ICZ	ICZ	iCAF	ITGA9	0	-2.21813	-0.226041	0.0265458	0.0973091	0.282683	0.322314
6686	iCAF__ICZ	ICZ	iCAF	IER3	0	-2.2253	-0.251431	0.026061	0.0962703	0.290554	0.329307
6687	iCAF__ICZ	ICZ	iCAF	ADGRG1	0	-2.22565	-0.277101	0.0260376	0.0962703	0.192334	0.234584
6688	iCAF__ICZ	ICZ	iCAF	HDAC5	0	-2.2267	-0.194356	0.0259674	0.0962703	0.242984	0.28417
6689	iCAF__ICZ	ICZ	iCAF	MMP9	0	-2.23251	-0.213831	0.0255815	0.0955688	0.317248	0.356008
6690	iCAF__ICZ	ICZ	iCAF	EFNA4	0	-2.25425	-0.242726	0.0241802	0.0910205	0.355921	0.392244
6691	iCAF__ICZ	ICZ	iCAF	LMNA	0	-2.25976	-0.164058	0.0238361	0.0900678	0.273101	0.315957
6692	iCAF__ICZ	ICZ	iCAF	PPP1R15A	0	-2.26107	-0.167456	0.0237547	0.0900678	0.330595	0.368086
6693	iCAF__ICZ	ICZ	iCAF	PPARG	0	-2.26842	-0.182962	0.0233034	0.0887322	0.311773	0.353465
6694	iCAF__ICZ	ICZ	iCAF	NOTCH3	0	-2.27165	-0.135437	0.0231075	0.088326	0.28679	0.332486
6695	iCAF__ICZ	ICZ	iCAF	CLOCK	0	-2.27421	-0.251474	0.0229536	0.0880776	0.242984	0.283535
6696	iCAF__ICZ	ICZ	iCAF	IL11	0	-2.27594	-0.153641	0.0228495	0.0880194	0.309035	0.355372
6697	iCAF__ICZ	ICZ	iCAF	KRT5	0	-2.29204	-0.249824	0.0219034	0.0847045	0.221424	0.263191
6698	iCAF__ICZ	ICZ	iCAF	CD36	0	-2.29651	-0.28741	0.0216468	0.0840405	0.243669	0.283535
6699	iCAF__ICZ	ICZ	iCAF	PTGES2	0	-2.31861	-0.237789	0.0204164	0.0795756	0.450719	0.488875
6700	iCAF__ICZ	ICZ	iCAF	FFAR4	0	-2.33073	-0.325701	0.0197677	0.077352	0.229637	0.268277
6701	iCAF__ICZ	ICZ	iCAF	KRT15	0	-2.33408	-0.148755	0.0195917	0.0769673	0.489049	0.53274
6702	iCAF__ICZ	ICZ	iCAF	EZH2	0	-2.34388	-0.206037	0.0190841	0.0752718	0.295003	0.333121
6703	iCAF__ICZ	ICZ	iCAF	AGR2	0	-2.34958	-0.323858	0.0187944	0.0745922	0.206708	0.246027
6704	iCAF__ICZ	ICZ	iCAF	IL7	0	-2.35308	-0.233719	0.0186187	0.0743247	0.249487	0.291163
6705	iCAF__ICZ	ICZ	iCAF	KRT4	0	-2.35597	-0.312571	0.0184744	0.0740473	0.251198	0.291163
6706	iCAF__ICZ	ICZ	iCAF	UPK3A	0	-2.35662	-0.205781	0.0184421	0.0740473	0.247775	0.293071
6707	iCAF__ICZ	ICZ	iCAF	DST	0	-2.36375	-0.223327	0.0180908	0.0732541	0.253593	0.296885
6708	iCAF__ICZ	ICZ	iCAF	GZMH	0	-2.38255	-0.219977	0.0171932	0.0700465	0.253936	0.296249
6709	iCAF__ICZ	ICZ	iCAF	EPHB3	0	-2.38295	-0.200769	0.0171747	0.0700465	0.282341	0.326764
6710	iCAF__ICZ	ICZ	iCAF	DDX58	0	-2.38466	-0.143113	0.017095	0.0700465	0.341547	0.389065
6711	iCAF__ICZ	ICZ	iCAF	TGFB2	0	-2.3886	-0.181896	0.0169128	0.0697653	0.241273	0.286713
6712	iCAF__ICZ	ICZ	iCAF	SEC23A	0	-2.39263	-0.19426	0.0167279	0.0692913	0.311088	0.354736
6713	iCAF__ICZ	ICZ	iCAF	HTT	0	-2.40539	-0.233932	0.016155	0.0671995	0.267283	0.312142
6714	iCAF__ICZ	ICZ	iCAF	HILPDA	0	-2.42203	-0.221736	0.0154339	0.0644709	0.299452	0.343929
6715	iCAF__ICZ	ICZ	iCAF	RSPO2	0	-2.42364	-0.349128	0.015366	0.0644591	0.228611	0.270184
6716	iCAF__ICZ	ICZ	iCAF	PDGFRB	0	-2.42826	-0.171835	0.0151714	0.0639134	0.292608	0.34075
6717	iCAF__ICZ	ICZ	iCAF	CD55	0	-2.431	-0.240606	0.0150573	0.063704	0.240589	0.28417
6718	iCAF__ICZ	ICZ	iCAF	MX1	0	-2.43779	-0.147183	0.0147772	0.0627874	0.51232	0.556262
6719	iCAF__ICZ	ICZ	iCAF	EZR	0	-2.44807	-0.149782	0.0143623	0.0615529	0.272416	0.324221
6720	iCAF__ICZ	ICZ	iCAF	ANG	0	-2.45716	-0.214607	0.0140042	0.060279	0.281314	0.3274
6721	iCAF__ICZ	ICZ	iCAF	STAT5A	0	-2.47655	-0.172397	0.0132658	0.0573498	0.399384	0.446917
6722	iCAF__ICZ	ICZ	iCAF	UBE2C	0	-2.4791	-0.279395	0.0131716	0.0571924	0.28679	0.328671
6723	iCAF__ICZ	ICZ	iCAF	ADORA2A	0	-2.48308	-0.223663	0.013025	0.0568051	0.213895	0.260648
6724	iCAF__ICZ	ICZ	iCAF	HSP90B1	0	-2.49224	-0.131464	0.012694	0.0556063	0.523956	0.574698
6725	iCAF__ICZ	ICZ	iCAF	NLRP2	0	-2.50493	-0.355194	0.0122476	0.0538894	0.204654	0.247298
6726	iCAF__ICZ	ICZ	iCAF	NOTCH2	0	-2.51282	-0.200637	0.011977	0.0529341	0.274812	0.319135
6727	iCAF__ICZ	ICZ	iCAF	CCL4L2	0	-2.51471	-0.261163	0.0119129	0.0528871	0.295688	0.337572
6728	iCAF__ICZ	ICZ	iCAF	COL16A1	0	-2.51506	-0.237448	0.0119011	0.0528871	0.267283	0.313414
6729	iCAF__ICZ	ICZ	iCAF	GDF15	0	-2.52659	-0.29031	0.0115175	0.0515942	0.236482	0.281627
6730	iCAF__ICZ	ICZ	iCAF	IL22RA1	0	-2.54592	-0.377797	0.0108991	0.0490457	0.191307	0.236491
6731	iCAF__ICZ	ICZ	iCAF	RPL22	0	-2.55471	-0.153103	0.0106275	0.0480421	0.443874	0.500954
6732	iCAF__ICZ	ICZ	iCAF	BMX	0	-2.5858	-0.258602	0.00971532	0.04412	0.198836	0.247298
6733	iCAF__ICZ	ICZ	iCAF	DNMT3A	0	-2.58643	-0.241824	0.00969767	0.04412	0.237509	0.285442
6734	iCAF__ICZ	ICZ	iCAF	COL18A1	0	-2.59829	-0.237335	0.0093688	0.0429403	0.330253	0.374444
6735	iCAF__ICZ	ICZ	iCAF	NPR2	0	-2.61274	-0.336382	0.00898192	0.0413586	0.181725	0.230134
6736	iCAF__ICZ	ICZ	iCAF	TM4SF1	0	-2.61331	-0.2647	0.00896705	0.0413586	0.243669	0.290528
6737	iCAF__ICZ	ICZ	iCAF	LTBR	0	-2.61592	-0.211907	0.00889868	0.0413586	0.34668	0.393516
6738	iCAF__ICZ	ICZ	iCAF	OSMR	0	-2.61912	-0.188794	0.00881582	0.0411682	0.317248	0.368722
6739	iCAF__ICZ	ICZ	iCAF	ITGB5	0	-2.62139	-0.200532	0.00875714	0.041088	0.28679	0.3363
6740	iCAF__ICZ	ICZ	iCAF	MT1X	0	-2.6248	-0.272829	0.00866993	0.0408725	0.284736	0.329943
6741	iCAF__ICZ	ICZ	iCAF	FGF18	0	-2.63386	-0.243	0.00844196	0.0399882	0.212526	0.263191
6742	iCAF__ICZ	ICZ	iCAF	ADGRG5	0	-2.63495	-0.274527	0.00841503	0.0399882	0.276865	0.321678
6743	iCAF__ICZ	ICZ	iCAF	ADGRF1	0	-2.64186	-0.275269	0.00824513	0.0394332	0.276523	0.321043
6744	iCAF__ICZ	ICZ	iCAF	TAGLN	0	-2.64956	-0.208812	0.00805961	0.0387331	0.416496	0.461538
6745	iCAF__ICZ	ICZ	iCAF	MMP14	0	-2.65521	-0.216982	0.00792583	0.0382759	0.268652	0.319135
6746	iCAF__ICZ	ICZ	iCAF	ITGB1	0	-2.65579	-0.195888	0.00791225	0.0382759	0.348049	0.396058
6747	iCAF__ICZ	ICZ	iCAF	YES1	0	-2.67073	-0.27574	0.0075686	0.0369109	0.271732	0.3185
6748	iCAF__ICZ	ICZ	iCAF	CDKN3	0	-2.68277	-0.297693	0.00730154	0.0359628	0.190623	0.239669
6749	iCAF__ICZ	ICZ	iCAF	GADD45B	0	-2.68332	-0.26603	0.00728945	0.0359628	0.289185	0.335029
6750	iCAF__ICZ	ICZ	iCAF	CCR1	0	-2.69255	-0.273942	0.00709074	0.0352755	0.244695	0.293706
6751	iCAF__ICZ	ICZ	iCAF	RELA	0	-2.69752	-0.17985	0.00698588	0.0351067	0.259069	0.313414
6752	iCAF__ICZ	ICZ	iCAF	CXCL16	0	-2.72276	-0.25316	0.00647393	0.0327	0.352841	0.396058
6753	iCAF__ICZ	ICZ	iCAF	BMP1	0	-2.72908	-0.264294	0.00635104	0.0322438	0.302875	0.350286
6754	iCAF__ICZ	ICZ	iCAF	TLR3	0	-2.74418	-0.249672	0.0060662	0.0311168	0.238877	0.290528
6755	iCAF__ICZ	ICZ	iCAF	COL5A3	0	-2.76451	-0.191444	0.00570087	0.0293951	0.376454	0.422759
6756	iCAF__ICZ	ICZ	iCAF	IFNA1	0	-2.76486	-0.278528	0.00569477	0.0293951	0.259069	0.309599
6757	iCAF__ICZ	ICZ	iCAF	GNLY	0	-2.78459	-0.201311	0.00535949	0.0279258	0.359343	0.407502
6758	iCAF__ICZ	ICZ	iCAF	COL15A1	0	-2.79976	-0.175919	0.00511402	0.0267877	0.310746	0.368086
6759	iCAF__ICZ	ICZ	iCAF	NFKBIA	0	-2.80405	-0.197478	0.00504648	0.0265745	0.361396	0.412587
6760	iCAF__ICZ	ICZ	iCAF	HMGB2	0	-2.82106	-0.249276	0.00478645	0.02534	0.293292	0.344565
6761	iCAF__ICZ	ICZ	iCAF	EPHB4	0	-2.83014	-0.273754	0.0046528	0.0247649	0.311088	0.358551
6762	iCAF__ICZ	ICZ	iCAF	TP53	0	-2.86585	-0.291624	0.00415891	0.0222558	0.237851	0.290528
6763	iCAF__ICZ	ICZ	iCAF	ST6GALNAC3	0	-2.86596	-0.289901	0.00415749	0.0222558	0.278234	0.328036
6764	iCAF__ICZ	ICZ	iCAF	PPBP	0	-2.87021	-0.365697	0.00410197	0.022191	0.20705	0.258106
6765	iCAF__ICZ	ICZ	iCAF	RAMP2	0	-2.87796	-0.321843	0.00400257	0.0217722	0.261123	0.309599
6766	iCAF__ICZ	ICZ	iCAF	PSCA	0	-2.89425	-0.283998	0.00380067	0.0207882	0.3282	0.373808
6767	iCAF__ICZ	ICZ	iCAF	ROMO1	0	-2.90872	-0.186408	0.00362912	0.0199602	0.341205	0.395423
6768	iCAF__ICZ	ICZ	iCAF	BGN	0	-2.91018	-0.165987	0.00361223	0.0199602	0.516085	0.578512
6769	iCAF__ICZ	ICZ	iCAF	COL4A5	0	-2.91177	-0.368741	0.00359389	0.0199602	0.188227	0.239034
6770	iCAF__ICZ	ICZ	iCAF	RPL37	0	-2.92142	-0.150205	0.00348441	0.0194891	0.488364	0.54609
6771	iCAF__ICZ	ICZ	iCAF	NDUFA3	0	-2.9327	-0.21865	0.00336032	0.0189018	0.269336	0.326764
6772	iCAF__ICZ	ICZ	iCAF	KRT13	0	-2.93361	-0.292569	0.00335042	0.0189018	0.305613	0.357915
6773	iCAF__ICZ	ICZ	iCAF	ARHGDIB	0	-2.94367	-0.185188	0.00324342	0.018454	0.417864	0.47616
6774	iCAF__ICZ	ICZ	iCAF	FPR1	0	-2.94625	-0.388761	0.00321651	0.0184066	0.222108	0.272092
6775	iCAF__ICZ	ICZ	iCAF	C11orf96	0	-2.9489	-0.222956	0.00318905	0.0183556	0.290897	0.348379
6776	iCAF__ICZ	ICZ	iCAF	PNMT	0	-2.94903	-0.209033	0.00318768	0.0183556	0.330253	0.385887
6777	iCAF__ICZ	ICZ	iCAF	H4C3	0	-2.97117	-0.184434	0.00296669	0.0172766	0.397331	0.44946
6778	iCAF__ICZ	ICZ	iCAF	MS4A1	0	-2.98293	-0.379154	0.00285505	0.0167249	0.254278	0.304514
6779	iCAF__ICZ	ICZ	iCAF	CCL20	0	-2.98325	-0.36517	0.00285202	0.0167249	0.256331	0.305785
6780	iCAF__ICZ	ICZ	iCAF	DDR2	0	-2.99165	-0.237367	0.00277473	0.016449	0.311773	0.365544
6781	iCAF__ICZ	ICZ	iCAF	TNFRSF21	0	-2.99423	-0.356011	0.00275139	0.0164089	0.223477	0.275906
6782	iCAF__ICZ	ICZ	iCAF	DDC	0	-2.99592	-0.30209	0.00273621	0.0164089	0.239562	0.294342
6783	iCAF__ICZ	ICZ	iCAF	ACTA2	0	-2.99615	-0.31751	0.00273416	0.0164089	0.267625	0.319771
6784	iCAF__ICZ	ICZ	iCAF	CD276	0	-2.99889	-0.337881	0.00270963	0.0164089	0.250171	0.305149
6785	iCAF__ICZ	ICZ	iCAF	SLPI	0	-3.02445	-0.428021	0.00249087	0.015222	0.219713	0.27082
6786	iCAF__ICZ	ICZ	iCAF	TNFRSF9	0	-3.03451	-0.297283	0.00240928	0.0148148	0.375086	0.422759
6787	iCAF__ICZ	ICZ	iCAF	CD70	0	-3.03521	-0.265882	0.0024037	0.0148148	0.351472	0.40178
6788	iCAF__ICZ	ICZ	iCAF	DUSP1	0	-3.03711	-0.259452	0.00238857	0.0148148	0.235797	0.294978
6789	iCAF__ICZ	ICZ	iCAF	NANOG	0	-3.03724	-0.428238	0.00238752	0.0148148	0.200548	0.253655
6790	iCAF__ICZ	ICZ	iCAF	RGCC	0	-3.04117	-0.260093	0.00235659	0.0148148	0.246749	0.307057
6791	iCAF__ICZ	ICZ	iCAF	TYROBP	0	-3.04976	-0.243781	0.00229022	0.0145341	0.334018	0.389701
6792	iCAF__ICZ	ICZ	iCAF	CASR	0	-3.05051	-0.329764	0.00228453	0.0145341	0.313484	0.363001
6793	iCAF__ICZ	ICZ	iCAF	FZD7	0	-3.08873	-0.327053	0.00201015	0.0130069	0.273443	0.324221
6794	iCAF__ICZ	ICZ	iCAF	CD86	0	-3.10272	-0.333068	0.00191753	0.0125719	0.321013	0.370629
6795	iCAF__ICZ	ICZ	iCAF	LGALS3BP	0	-3.10813	-0.179568	0.00188277	0.0124263	0.331964	0.394151
6796	iCAF__ICZ	ICZ	iCAF	FAS	0	-3.10837	-0.23581	0.00188124	0.0124263	0.326489	0.38843
6797	iCAF__ICZ	ICZ	iCAF	DDR1	0	-3.11114	-0.299344	0.00186367	0.0124263	0.300137	0.350922
6798	iCAF__ICZ	ICZ	iCAF	HSPA1B	0	-3.11757	-0.233189	0.00182347	0.0122805	0.298084	0.356008
6799	iCAF__ICZ	ICZ	iCAF	ARF1	0	-3.12108	-0.200738	0.00180189	0.0122805	0.345996	0.405594
6800	iCAF__ICZ	ICZ	iCAF	IL20	0	-3.14185	-0.359744	0.00167883	0.011542	0.209103	0.265734
6801	iCAF__ICZ	ICZ	iCAF	COL27A1	0	-3.14677	-0.299403	0.00165086	0.011429	0.250171	0.308328
6802	iCAF__ICZ	ICZ	iCAF	CD209	0	-3.18554	-0.305317	0.00144484	0.0100732	0.258042	0.317228
6803	iCAF__ICZ	ICZ	iCAF	CHI3L1	0	-3.19003	-0.315003	0.00142256	0.00998817	0.266598	0.326128
6804	iCAF__ICZ	ICZ	iCAF	FZD3	0	-3.22326	-0.357616	0.00126738	0.0089622	0.232717	0.28862
6805	iCAF__ICZ	ICZ	iCAF	CD164	0	-3.2308	-0.236719	0.00123446	0.00879221	0.292608	0.3541
6806	iCAF__ICZ	ICZ	iCAF	CHGA	0	-3.23113	-0.456947	0.00123301	0.00879221	0.209788	0.263191
6807	iCAF__ICZ	ICZ	iCAF	TNFRSF17	0	-3.23529	-0.366458	0.00121519	0.00878133	0.309035	0.360458
6808	iCAF__ICZ	ICZ	iCAF	RXRA	0	-3.23734	-0.27942	0.0012065	0.00878133	0.279945	0.338207
6809	iCAF__ICZ	ICZ	iCAF	ADGRA3	0	-3.24543	-0.310891	0.00117271	0.0085999	0.291581	0.347743
6810	iCAF__ICZ	ICZ	iCAF	IGFBP2	0	-3.26011	-0.331719	0.00111369	0.008228	0.267283	0.322314
6811	iCAF__ICZ	ICZ	iCAF	ADIPOQ	0	-3.26092	-0.28287	0.00111052	0.008228	0.317591	0.376351
6812	iCAF__ICZ	ICZ	iCAF	APOB	0	-3.26428	-0.41469	0.00109743	0.008228	0.224504	0.279085
6813	iCAF__ICZ	ICZ	iCAF	STAT3	0	-3.27821	-0.213331	0.00104469	0.00789495	0.388433	0.451367
6814	iCAF__ICZ	ICZ	iCAF	EPCAM	0	-3.28944	-0.479912	0.00100388	0.00764494	0.20397	0.260648
6815	iCAF__ICZ	ICZ	iCAF	NDUFB1	0	-3.29376	-0.230582	0.00098856	0.00758662	0.428131	0.485696
6816	iCAF__ICZ	ICZ	iCAF	CXCL6	0	-3.29611	-0.369852	0.000980329	0.00758224	0.256674	0.31405
6817	iCAF__ICZ	ICZ	iCAF	CCL15	0	-3.29877	-0.345011	0.000971078	0.00756982	0.270363	0.328671
6818	iCAF__ICZ	ICZ	iCAF	HSPA1A	0	-3.30937	-0.243353	0.000935076	0.00734703	0.359685	0.425302
6819	iCAF__ICZ	ICZ	iCAF	BAX	0	-3.31219	-0.305802	0.000925703	0.00733157	0.296372	0.354736
6820	iCAF__ICZ	ICZ	iCAF	CRYAB	0	-3.31349	-0.327585	0.000921406	0.00733157	0.300137	0.354736
6821	iCAF__ICZ	ICZ	iCAF	CDH11	0	-3.32422	-0.311985	0.000886657	0.0071365	0.282683	0.340114
6822	iCAF__ICZ	ICZ	iCAF	ADGRE2	0	-3.32898	-0.369293	0.000871643	0.00707317	0.252225	0.311507
6823	iCAF__ICZ	ICZ	iCAF	CCL3	0	-3.34555	-0.305364	0.000821201	0.00671892	0.271389	0.332486
6824	iCAF__ICZ	ICZ	iCAF	TIGIT	0	-3.35202	-0.372433	0.000802247	0.00661854	0.280972	0.337572
6825	iCAF__ICZ	ICZ	iCAF	CXCL10	0	-3.36272	-0.327851	0.000771793	0.0064208	0.387064	0.437381
6826	iCAF__ICZ	ICZ	iCAF	SRD5A1	0	-3.36418	-0.305681	0.000767727	0.0064208	0.272416	0.333121
6827	iCAF__ICZ	ICZ	iCAF	IFNGR1	0	-3.37104	-0.269481	0.000748841	0.00633635	0.348049	0.406866
6828	iCAF__ICZ	ICZ	iCAF	VEGFA	0	-3.39292	-0.433359	0.000691508	0.00590167	0.272758	0.328036
6829	iCAF__ICZ	ICZ	iCAF	PDGFRA	0	-3.39445	-0.340057	0.000687656	0.00590167	0.299452	0.355372
6830	iCAF__ICZ	ICZ	iCAF	DUSP5	0	-3.39886	-0.236626	0.000676664	0.00587629	0.392539	0.457088
6831	iCAF__ICZ	ICZ	iCAF	SLC2A1	0	-3.4038	-0.35464	0.000664544	0.00582211	0.221424	0.28417
6832	iCAF__ICZ	ICZ	iCAF	LAMP2	0	-3.445	-0.273404	0.000571062	0.00504778	0.336071	0.396058
6833	iCAF__ICZ	ICZ	iCAF	CALM1	0	-3.44601	-0.335616	0.000568928	0.00504778	0.274127	0.335029
6834	iCAF__ICZ	ICZ	iCAF	CD40	0	-3.45889	-0.303842	0.000542404	0.00488164	0.261465	0.324221
6835	iCAF__ICZ	ICZ	iCAF	ITGA2	0	-3.46816	-0.360605	0.000524042	0.00475965	0.269678	0.330579
6836	iCAF__ICZ	ICZ	iCAF	IL15RA	0	-3.48596	-0.293371	0.000490366	0.00449502	0.361054	0.424666
6837	iCAF__ICZ	ICZ	iCAF	FGF7	0	-3.49105	-0.2566	0.000481128	0.00445156	0.347365	0.409409
6838	iCAF__ICZ	ICZ	iCAF	SAT1	0	-3.50233	-0.208635	0.000461214	0.00430756	0.473306	0.540369
6839	iCAF__ICZ	ICZ	iCAF	IGFBP3	0	-3.50486	-0.355069	0.000456853	0.00430747	0.258042	0.3185
6840	iCAF__ICZ	ICZ	iCAF	CD9	0	-3.51222	-0.3365	0.000444382	0.00423017	0.241615	0.305785
6841	iCAF__ICZ	ICZ	iCAF	STAT6	0	-3.52323	-0.279849	0.000426319	0.00409763	0.277892	0.343293
6842	iCAF__ICZ	ICZ	iCAF	ALCAM	0	-3.52386	-0.353545	0.000425312	0.00409763	0.263518	0.328036
6843	iCAF__ICZ	ICZ	iCAF	COX7C	0	-3.53014	-0.171038	0.000415347	0.00407122	0.524641	0.591863
6844	iCAF__ICZ	ICZ	iCAF	KRT1	0	-3.53618	-0.286768	0.000405952	0.00401893	0.296372	0.363636
6845	iCAF__ICZ	ICZ	iCAF	ACTG2	0	-3.56305	-0.522615	0.000366567	0.00366567	0.224846	0.28417
6846	iCAF__ICZ	ICZ	iCAF	PTK2	0	-3.5722	-0.30974	0.000353998	0.0035761	0.392539	0.457724
6847	iCAF__ICZ	ICZ	iCAF	GLUL	0	-3.57288	-0.263613	0.000353071	0.0035761	0.375086	0.438652
6848	iCAF__ICZ	ICZ	iCAF	FAP	0	-3.58949	-0.249502	0.000331329	0.00341683	0.41718	0.481882
6849	iCAF__ICZ	ICZ	iCAF	SOX9	0	-3.62484	-0.444646	0.000289142	0.00301316	0.255647	0.315321
6850	iCAF__ICZ	ICZ	iCAF	UQCRQ	0	-3.65855	-0.283184	0.000253645	0.00267137	0.371321	0.432295
6851	iCAF__ICZ	ICZ	iCAF	CCL21	0	-3.66506	-0.223311	0.000247283	0.00263237	0.308008	0.378258
6852	iCAF__ICZ	ICZ	iCAF	CXCL1	0	-3.66727	-0.397958	0.00024515	0.00263237	0.282683	0.345836
6853	iCAF__ICZ	ICZ	iCAF	SAA1	0	-3.67466	-0.38472	0.000238166	0.00259104	0.274127	0.335664
6854	iCAF__ICZ	ICZ	iCAF	S100A10	0	-3.73864	-0.278921	0.000185019	0.00203521	0.329569	0.395423
6855	iCAF__ICZ	ICZ	iCAF	KITLG	0	-3.76095	-0.429232	0.000169267	0.00190425	0.214921	0.282899
6856	iCAF__ICZ	ICZ	iCAF	SOD1	0	-3.76688	-0.313944	0.000165299	0.00188099	0.427447	0.486968
6857	iCAF__ICZ	ICZ	iCAF	LY6D	0	-3.76917	-0.459583	0.000163791	0.00188099	0.223819	0.290528
6858	iCAF__ICZ	ICZ	iCAF	WNT9A	0	-3.77538	-0.382268	0.000159766	0.00186081	0.316564	0.375715
6859	iCAF__ICZ	ICZ	iCAF	SOX4	0	-3.78246	-0.318717	0.000155286	0.00183015	0.255989	0.328036
6860	iCAF__ICZ	ICZ	iCAF	TWIST1	0	-3.84404	-0.349801	0.000121024	0.00146115	0.278234	0.346472
6861	iCAF__ICZ	ICZ	iCAF	TACSTD2	0	-3.86695	-0.447398	0.000110206	0.00134697	0.280972	0.34075
6862	iCAF__ICZ	ICZ	iCAF	PTGES3	0	-3.88022	-0.317638	0.00010436	0.00129146	0.345996	0.415766
6863	iCAF__ICZ	ICZ	iCAF	TIMM13	0	-3.88096	-0.271166	0.000104045	0.00129146	0.363107	0.436745
6864	iCAF__ICZ	ICZ	iCAF	IFIH1	0	-3.9866	-0.306164	6.70259e-05	0.000850714	0.344627	0.416402
6865	iCAF__ICZ	ICZ	iCAF	VTN	0	-3.98747	-0.383349	6.67814e-05	0.000850714	0.301164	0.371901
6866	iCAF__ICZ	ICZ	iCAF	EIF5A	0	-4.00212	-0.24734	6.27769e-05	0.000817751	0.393566	0.46726
6867	iCAF__ICZ	ICZ	iCAF	CXCL13	0	-4.02264	-0.359681	5.75491e-05	0.000759648	0.405202	0.471074
6868	iCAF__ICZ	ICZ	iCAF	IL17D	0	-4.03402	-0.392131	5.48318e-05	0.00073356	0.355578	0.420216
6869	iCAF__ICZ	ICZ	iCAF	CSF1	0	-4.0504	-0.286186	5.11298e-05	0.000693404	0.408624	0.479975
6870	iCAF__ICZ	ICZ	iCAF	S100A9	0	-4.05915	-0.461093	4.92519e-05	0.000677213	0.344627	0.401144
6871	iCAF__ICZ	ICZ	iCAF	WNT7B	0	-4.10918	-0.314751	3.97074e-05	0.000561576	0.393908	0.465353
6872	iCAF__ICZ	ICZ	iCAF	PTGDR2	0	-4.16917	-0.305418	3.05716e-05	0.000438636	0.423682	0.48951
6873	iCAF__ICZ	ICZ	iCAF	CXCL3	0	-4.19003	-0.438935	2.78912e-05	0.000406062	0.259069	0.334393
6874	iCAF__ICZ	ICZ	iCAF	KRT18	0	-4.21619	-0.415069	2.48461e-05	0.000367129	0.284736	0.356643
6875	iCAF__ICZ	ICZ	iCAF	COL9A2	0	-4.21872	-0.383823	2.4569e-05	0.000367129	0.320671	0.393516
6876	iCAF__ICZ	ICZ	iCAF	LTF	0	-4.23566	-0.465577	2.27878e-05	0.000347075	0.339836	0.40178
6877	iCAF__ICZ	ICZ	iCAF	HSP90AA1	0	-4.29321	-0.238594	1.76109e-05	0.000272419	0.550308	0.629371
6878	iCAF__ICZ	ICZ	iCAF	TPM2	0	-4.36075	-0.340482	1.29615e-05	0.000206966	0.398357	0.475524
6879	iCAF__ICZ	ICZ	iCAF	RAC1	0	-4.38054	-0.311946	1.18387e-05	0.000192136	0.367214	0.450731
6880	iCAF__ICZ	ICZ	iCAF	ANXA2	0	-4.43505	-0.320156	9.20523e-06	0.000151886	0.439425	0.514304
6881	iCAF__ICZ	ICZ	iCAF	IL17RE	0	-4.5021	-0.539354	6.72859e-06	0.000112903	0.237851	0.31405
6882	iCAF__ICZ	ICZ	iCAF	IFITM1	0	-4.53417	-0.220724	5.78299e-06	0.000100441	0.669747	0.718373
6883	iCAF__ICZ	ICZ	iCAF	FABP5	0	-4.56452	-0.400489	5.00631e-06	8.85045e-05	0.325462	0.405594
6884	iCAF__ICZ	ICZ	iCAF	EGFR	0	-4.64735	-0.498176	3.36232e-06	6.05218e-05	0.29295	0.368086
6885	iCAF__ICZ	ICZ	iCAF	MIF	0	-4.6569	-0.310922	3.21005e-06	5.88509e-05	0.421287	0.502225
6886	iCAF__ICZ	ICZ	iCAF	KRT6A	0	-4.76341	-0.497573	1.90346e-06	3.55553e-05	0.320671	0.394787
6887	iCAF__ICZ	ICZ	iCAF	CLDN4	0	-4.77258	-0.498556	1.8188e-06	3.46271e-05	0.264203	0.345836
6888	iCAF__ICZ	ICZ	iCAF	EFNA1	0	-4.79302	-0.471156	1.64293e-06	3.18921e-05	0.268652	0.3541
6889	iCAF__ICZ	ICZ	iCAF	RAMP1	0	-4.79486	-0.475021	1.62789e-06	3.18921e-05	0.301506	0.384615
6890	iCAF__ICZ	ICZ	iCAF	KRT14	0	-4.85208	-0.345134	1.22174e-06	2.46841e-05	0.437029	0.517483
6891	iCAF__ICZ	ICZ	iCAF	KRT16	0	-4.94331	-0.540392	7.68062e-07	1.58413e-05	0.261807	0.343929
6892	iCAF__ICZ	ICZ	iCAF	COL12A1	0	-4.99515	-0.387281	5.87912e-07	1.23837e-05	0.355236	0.443738
6893	iCAF__ICZ	ICZ	iCAF	S100A4	0	-5.0021	-0.323262	5.67096e-07	1.22377e-05	0.478097	0.547997
6894	iCAF__ICZ	ICZ	iCAF	S100A8	0	-5.00662	-0.629164	5.53951e-07	1.22377e-05	0.258727	0.34075
6895	iCAF__ICZ	ICZ	iCAF	WIF1	0	-5.07392	-0.342236	3.897e-07	8.97217e-06	0.479808	0.563891
6896	iCAF__ICZ	ICZ	iCAF	H2AZ1	0	-5.1062	-0.375073	3.28702e-07	7.93695e-06	0.385352	0.469167
6897	iCAF__ICZ	ICZ	iCAF	CTNNB1	0	-5.12319	-0.336903	3.00411e-07	7.62583e-06	0.427105	0.516211
6898	iCAF__ICZ	ICZ	iCAF	SOD2	0	-5.13027	-0.280643	2.89322e-07	7.53759e-06	0.534908	0.617292
6899	iCAF__ICZ	ICZ	iCAF	VCAN	0	-5.19055	-0.402033	2.0967e-07	5.61009e-06	0.395277	0.479339
6900	iCAF__ICZ	ICZ	iCAF	FN1	0	-5.23233	-0.282418	1.6739e-07	4.60322e-06	0.5859	0.664336
6901	iCAF__ICZ	ICZ	iCAF	RPL21	0	-5.27445	-0.315586	1.33156e-07	3.7664e-06	0.6564	0.72028
6902	iCAF__ICZ	ICZ	iCAF	S100P	0	-5.36939	-0.545613	7.90019e-08	2.37006e-06	0.296715	0.37953
6903	iCAF__ICZ	ICZ	iCAF	TYK2	0	-5.40485	-0.28565	6.48616e-08	2.00666e-06	0.881588	0.907819
6904	iCAF__ICZ	ICZ	iCAF	MMP7	0	-5.40905	-0.525942	6.33614e-08	2.00666e-06	0.296715	0.385251
6905	iCAF__ICZ	ICZ	iCAF	APP	0	-5.59184	-0.479008	2.24678e-08	7.41439e-07	0.29295	0.39288
6906	iCAF__ICZ	ICZ	iCAF	CALM2	0	-5.67541	-0.38025	1.38358e-08	4.72326e-07	0.4141	0.509218
6907	iCAF__ICZ	ICZ	iCAF	IFI27	0	-5.77371	-0.428604	7.75429e-09	2.7417e-07	0.439767	0.523204
6908	iCAF__ICZ	ICZ	iCAF	TUBB	0	-5.92359	-0.410745	3.1499e-09	1.15496e-07	0.433949	0.530197
6909	iCAF__ICZ	ICZ	iCAF	KRT23	0	-5.92961	-0.780463	3.03649e-09	1.15496e-07	0.23922	0.333121
6910	iCAF__ICZ	ICZ	iCAF	TNFRSF12A	0	-5.98558	-0.367794	2.1562e-09	8.53856e-08	0.481862	0.582327
6911	iCAF__ICZ	ICZ	iCAF	SPP1	0	-6.02262	-0.665991	1.71618e-09	7.07925e-08	0.290897	0.389065
6912	iCAF__ICZ	ICZ	iCAF	LGALS1	0	-6.12564	-0.411813	9.03227e-10	3.8878e-08	0.43258	0.534011
6913	iCAF__ICZ	ICZ	iCAF	KRT8	0	-6.18498	-0.616481	6.21122e-10	2.79505e-08	0.299795	0.396058
6914	iCAF__ICZ	ICZ	iCAF	NPPC	0	-6.5415	-0.427511	6.09054e-11	3.01482e-09	0.485969	0.589955
6915	iCAF__ICZ	ICZ	iCAF	CLU	0	-6.69758	-0.588562	2.11902e-11	1.16546e-09	0.321355	0.427845
6916	iCAF__ICZ	ICZ	iCAF	IFITM3	0	-6.98165	-0.366876	2.91728e-12	1.69889e-10	0.591376	0.694215
6917	iCAF__ICZ	ICZ	iCAF	YBX3	0	-7.2383	-0.563776	4.54332e-13	2.81118e-11	0.347707	0.469803
6918	iCAF__ICZ	ICZ	iCAF	RARRES1	0	-7.90635	-0.781333	2.6505e-15	1.74933e-13	0.31896	0.436745
6919	iCAF__ICZ	ICZ	iCAF	SQSTM1	0	-8.0232	-0.489391	1.03028e-15	7.28554e-14	0.480151	0.612206
6920	iCAF__ICZ	ICZ	iCAF	TPM1	0	-8.09263	-0.750497	5.8388e-16	4.44647e-14	0.321697	0.453274
6921	iCAF__ICZ	ICZ	iCAF	NDRG1	0	-8.83581	-0.823079	9.93712e-19	8.19813e-17	0.286448	0.434202
6922	iCAF__ICZ	ICZ	iCAF	MGP	0	-8.98739	-0.806762	2.53174e-19	2.27857e-17	0.386037	0.507947
6923	iCAF__ICZ	ICZ	iCAF	KRT17	0	-9.59813	-0.93097	8.14087e-22	8.05946e-20	0.309377	0.450095
6924	iCAF__ICZ	ICZ	iCAF	CRP	0	-9.70277	-0.656246	2.93415e-22	3.22756e-20	0.65024	0.762873
6925	iCAF__ICZ	ICZ	iCAF	S100A6	0	-9.84623	-0.627702	7.11666e-23	8.80687e-21	0.483573	0.625556
6926	iCAF__ICZ	ICZ	iCAF	KRT7	0	-10.4997	-1.16139	8.66192e-26	1.22504e-23	0.238877	0.407502
6927	iCAF__ICZ	ICZ	iCAF	KRT19	0	-11.4218	-1.19707	3.25529e-30	5.37122e-28	0.317591	0.470439
6928	iCAF__ICZ	ICZ	iCAF	CD24	0	-15.2437	-1.41716	1.81226e-52	3.58828e-50	0.340862	0.549905
6929	iCAF__ICZ	ICZ	iCAF	MTRNR2L1	0	-19.485	-1.29336	1.47125e-84	4.85512e-82	0.558522	0.762238
8910	Tcell__ICZ	ICZ	Tcell	IGKC	1	24.1814	0.693529	3.49209e-129	6.91433e-127	0.812378	0.786507
8911	Tcell__ICZ	ICZ	Tcell	IGHG1	1	19.5595	0.618257	3.42115e-85	2.60534e-83	0.765093	0.740117
8912	Tcell__ICZ	ICZ	Tcell	IGHG2	0	14.1672	0.539646	1.46255e-45	5.7917e-44	0.618255	0.581868
8913	Tcell__ICZ	ICZ	Tcell	MALAT1	0	12.9185	0.175186	3.53869e-38	1.06161e-36	0.940427	0.945006
8914	Tcell__ICZ	ICZ	Tcell	IL7R	1	10.6572	0.737473	1.61378e-26	3.13263e-25	0.312912	0.23993
8915	Tcell__ICZ	ICZ	Tcell	IL16	0	6.73717	0.279707	1.61502e-11	1.15027e-10	0.537489	0.52837
8916	Tcell__ICZ	ICZ	Tcell	IGFBP7	0	6.70703	0.597671	1.98625e-11	1.3946e-10	0.287801	0.250031
8917	Tcell__ICZ	ICZ	Tcell	HLA-E	0	5.94677	0.186717	2.73485e-09	1.57413e-08	0.617097	0.643971
8918	Tcell__ICZ	ICZ	Tcell	CCL19	0	5.76824	0.682608	8.01058e-09	4.43043e-08	0.212912	0.174087
8919	Tcell__ICZ	ICZ	Tcell	GZMK	0	5.5274	0.387481	3.2502e-08	1.70963e-07	0.321995	0.291183
8920	Tcell__ICZ	ICZ	Tcell	BTG1	0	5.12149	0.275517	3.03129e-07	1.42904e-06	0.458593	0.454421
8921	Tcell__ICZ	ICZ	Tcell	VIM	0	4.36444	0.140764	1.27448e-05	4.98711e-05	0.617275	0.643596
8922	Tcell__ICZ	ICZ	Tcell	CCR7	0	4.22649	0.459711	2.37364e-05	9.00347e-05	0.240784	0.217608
8923	Tcell__ICZ	ICZ	Tcell	LTB	0	3.96524	0.236978	7.33221e-05	0.000262054	0.437311	0.435715
8924	Tcell__ICZ	ICZ	Tcell	RPL34	0	3.90084	0.195509	9.58608e-05	0.000334163	0.511665	0.526125
8925	Tcell__ICZ	ICZ	Tcell	SELL	0	3.73453	0.336184	0.000188064	0.000618548	0.289938	0.272603
8926	Tcell__ICZ	ICZ	Tcell	PLAC8	0	3.4177	0.40872	0.000631524	0.00190033	0.235886	0.217483
8927	Tcell__ICZ	ICZ	Tcell	PTGDS	0	3.32957	0.462591	0.000869815	0.0025705	0.192342	0.171094
8928	Tcell__ICZ	ICZ	Tcell	JCHAIN	0	2.74729	0.474513	0.00600896	0.0148351	0.173731	0.15775
8929	Tcell__ICZ	ICZ	Tcell	KLF2	0	2.53594	0.35486	0.0112147	0.0254646	0.218166	0.205886
8930	Tcell__ICZ	ICZ	Tcell	DCN	0	1.97418	0.372782	0.0483617	0.0886834	0.174622	0.163736
8931	Tcell__ICZ	ICZ	Tcell	FLT3LG	0	1.94093	0.27684	0.0522667	0.0944234	0.243455	0.238184
8932	Tcell__ICZ	ICZ	Tcell	CXCR4	0	1.82982	0.265013	0.0672771	0.115033	0.246661	0.242798
8933	Tcell__ICZ	ICZ	Tcell	COL3A1	0	1.79025	0.19685	0.0734145	0.122757	0.245592	0.236688
8934	Tcell__ICZ	ICZ	Tcell	EMP3	0	1.72174	0.241563	0.0851166	0.139282	0.254052	0.251902
8935	Tcell__ICZ	ICZ	Tcell	IGHA1	0	1.70058	0.228318	0.0890211	0.144005	0.374354	0.38546
8936	Tcell__ICZ	ICZ	Tcell	ITGB2	0	1.63675	0.178854	0.101683	0.158779	0.383882	0.3998
8937	Tcell__ICZ	ICZ	Tcell	TIMP1	0	1.45617	0.299732	0.145344	0.209448	0.22618	0.225589
8938	Tcell__ICZ	ICZ	Tcell	CD83	0	1.35687	0.336995	0.174822	0.243423	0.157703	0.151016
8939	Tcell__ICZ	ICZ	Tcell	NLRC5	0	1.32262	0.157028	0.185961	0.256053	0.38691	0.403542
8940	Tcell__ICZ	ICZ	Tcell	CD300A	0	1.25567	0.339038	0.209234	0.283756	0.122084	0.114478
8941	Tcell__ICZ	ICZ	Tcell	LYZ	0	1.12968	0.145054	0.25861	0.32908	0.423063	0.443821
8942	Tcell__ICZ	ICZ	Tcell	EOMES	0	0.973201	0.202716	0.330453	0.396544	0.131968	0.125577
8943	Tcell__ICZ	ICZ	Tcell	COL1A1	0	0.943378	0.13933	0.345487	0.411097	0.327605	0.333209
8944	Tcell__ICZ	ICZ	Tcell	SLC40A1	0	0.922051	0.358478	0.356502	0.422173	0.111665	0.106622
8945	Tcell__ICZ	ICZ	Tcell	GPR183	0	0.916456	0.232914	0.359428	0.42508	0.164203	0.160993
8946	Tcell__ICZ	ICZ	Tcell	IL33	0	0.900793	0.319781	0.367699	0.431817	0.0913624	0.0852974
8947	Tcell__ICZ	ICZ	Tcell	ICAM2	0	0.893232	0.242409	0.371733	0.435521	0.1626	0.15987
8948	Tcell__ICZ	ICZ	Tcell	BGN	0	0.881639	0.254642	0.377972	0.441265	0.185752	0.184936
8949	Tcell__ICZ	ICZ	Tcell	TAGLN	0	0.744532	0.161489	0.456555	0.515381	0.1935	0.192792
8950	Tcell__ICZ	ICZ	Tcell	IRF3	0	0.73774	0.112127	0.460673	0.519437	0.427159	0.452675
8951	Tcell__ICZ	ICZ	Tcell	CD37	0	0.65616	0.163204	0.511721	0.569218	0.338646	0.355905
8952	Tcell__ICZ	ICZ	Tcell	LAIR1	0	0.651353	0.210917	0.514819	0.572021	0.208994	0.212246
8953	Tcell__ICZ	ICZ	Tcell	PTPRC	0	0.618756	0.075602	0.536077	0.592318	0.477293	0.506048
8954	Tcell__ICZ	ICZ	Tcell	NOSIP	0	0.613424	0.21488	0.539596	0.594878	0.182725	0.184312
8955	Tcell__ICZ	ICZ	Tcell	CD27	0	0.546572	0.144095	0.584673	0.637474	0.323776	0.337573
8956	Tcell__ICZ	ICZ	Tcell	LPAR5	0	0.540404	0.22307	0.588919	0.639988	0.147551	0.147275
8957	Tcell__ICZ	ICZ	Tcell	TGFB1	0	0.453556	0.175064	0.650148	0.695834	0.267409	0.276967
8958	Tcell__ICZ	ICZ	Tcell	GAS6	0	0.387494	0.199171	0.698391	0.73896	0.154675	0.156129
8959	Tcell__ICZ	ICZ	Tcell	DIO2	0	0.335005	0.178302	0.737622	0.776857	0.143099	0.143409
8960	Tcell__ICZ	ICZ	Tcell	CD48	0	0.290221	0.11558	0.771647	0.806197	0.393054	0.41913
8961	Tcell__ICZ	ICZ	Tcell	MMP9	0	0.289767	0.237831	0.771995	0.806197	0.125735	0.126325
8962	Tcell__ICZ	ICZ	Tcell	ST6GAL1	0	0.281224	0.178581	0.778539	0.812174	0.205966	0.211373
8963	Tcell__ICZ	ICZ	Tcell	RARRES2	0	0.188551	0.20548	0.850445	0.875011	0.152449	0.155755
8964	Tcell__ICZ	ICZ	Tcell	TCL1A	0	0.187391	0.213966	0.851354	0.875011	0.099911	0.0998878
8965	Tcell__ICZ	ICZ	Tcell	HLA-B	0	0.1757	-0.0584775	0.86053	0.880997	0.893856	0.926549
8966	Tcell__ICZ	ICZ	Tcell	SPARCL1	0	0.169241	0.200061	0.865607	0.88528	0.120036	0.121087
8967	Tcell__ICZ	ICZ	Tcell	CXCL9	0	0.163197	0.12409	0.870363	0.888309	0.326892	0.341439
8968	Tcell__ICZ	ICZ	Tcell	NRXN3	0	0.14811	0.196775	0.882256	0.898594	0.0780053	0.0776905
8969	Tcell__ICZ	ICZ	Tcell	CD28	0	0.13024	0.147289	0.896377	0.911069	0.257257	0.268986
8970	Tcell__ICZ	ICZ	Tcell	AQP3	0	0.129118	0.191775	0.897265	0.911069	0.10187	0.102382
8971	Tcell__ICZ	ICZ	Tcell	LUM	0	0.0802134	0.179836	0.936068	0.948523	0.146215	0.149146
8972	Tcell__ICZ	ICZ	Tcell	IAPP	0	0.00300069	0.195946	0.997606	0.998615	0.0841496	0.0852974
8973	Tcell__ICZ	ICZ	Tcell	TGFBR2	0	-0.00156941	0.134746	0.998748	0.998748	0.243544	0.254271
8974	Tcell__ICZ	ICZ	Tcell	SPOCK2	0	-0.0199353	0.107884	0.984095	0.986087	0.37008	0.395561
8975	Tcell__ICZ	ICZ	Tcell	IL11RA	0	-0.029624	0.182065	0.976367	0.979335	0.171861	0.178326
8976	Tcell__ICZ	ICZ	Tcell	MPO	0	-0.0324116	0.122594	0.974144	0.978096	0.151024	0.155256
8977	Tcell__ICZ	ICZ	Tcell	IRF4	0	-0.0366831	0.145085	0.970738	0.975665	0.220837	0.230079
8978	Tcell__ICZ	ICZ	Tcell	NRG1	0	-0.0368357	0.203299	0.970616	0.975665	0.0771149	0.0785634
8979	Tcell__ICZ	ICZ	Tcell	VWF	0	-0.0396772	0.239461	0.96835	0.975246	0.0701692	0.07158
8980	Tcell__ICZ	ICZ	Tcell	MEG3	0	-0.0460246	0.207059	0.963291	0.971138	0.111665	0.114728
8981	Tcell__ICZ	ICZ	Tcell	SELENOP	0	-0.0552687	0.143016	0.955924	0.964694	0.139893	0.143659
8982	Tcell__ICZ	ICZ	Tcell	CXCR3	0	-0.0597546	0.13271	0.952351	0.962069	0.215049	0.223469
8983	Tcell__ICZ	ICZ	Tcell	STAT4	0	-0.0643365	0.112112	0.948702	0.959362	0.292253	0.30727
8984	Tcell__ICZ	ICZ	Tcell	CD79A	0	-0.0663821	0.162272	0.947074	0.958694	0.14675	0.150767
8985	Tcell__ICZ	ICZ	Tcell	CXCR1	0	-0.0914387	0.162256	0.927144	0.940443	0.0612645	0.062726
8986	Tcell__ICZ	ICZ	Tcell	FGFR1	0	-0.1422	0.156789	0.886922	0.902418	0.138825	0.143534
8987	Tcell__ICZ	ICZ	Tcell	IL15	0	-0.156809	0.179163	0.875395	0.892524	0.101425	0.104751
8988	Tcell__ICZ	ICZ	Tcell	IL6R	0	-0.166597	0.143673	0.867687	0.886492	0.141674	0.146527
8989	Tcell__ICZ	ICZ	Tcell	IL20RA	0	-0.179404	0.173947	0.85762	0.878927	0.0832591	0.0860456
8990	Tcell__ICZ	ICZ	Tcell	CD4	0	-0.181972	0.126974	0.855604	0.87777	0.187444	0.194912
8991	Tcell__ICZ	ICZ	Tcell	IL1R1	0	-0.186528	0.16565	0.852031	0.875011	0.16447	0.171592
8992	Tcell__ICZ	ICZ	Tcell	BTK	0	-0.193352	0.140877	0.846684	0.872234	0.123776	0.127821
8993	Tcell__ICZ	ICZ	Tcell	CXCR5	0	-0.205532	0.153651	0.837157	0.863318	0.145325	0.150143
8994	Tcell__ICZ	ICZ	Tcell	RSPO1	0	-0.217798	0.100162	0.827587	0.854339	0.0709706	0.0734506
8995	Tcell__ICZ	ICZ	Tcell	IGHM	0	-0.232291	0.112791	0.816312	0.843579	0.336509	0.356528
8996	Tcell__ICZ	ICZ	Tcell	GDF6	0	-0.239589	0.122766	0.810649	0.838602	0.0900267	0.0931538
8997	Tcell__ICZ	ICZ	Tcell	PDGFB	0	-0.25068	0.193006	0.802061	0.830586	0.0997329	0.103878
8998	Tcell__ICZ	ICZ	Tcell	SLC2A4	0	-0.259413	0.126422	0.795317	0.824465	0.0772039	0.080434
8999	Tcell__ICZ	ICZ	Tcell	CPB1	0	-0.261631	0.11641	0.793606	0.823554	0.0583259	0.0611049
9000	Tcell__ICZ	ICZ	Tcell	PDGFD	0	-0.262333	0.0911287	0.793065	0.823554	0.11122	0.115226
9001	Tcell__ICZ	ICZ	Tcell	MMP2	0	-0.272857	0.235151	0.784963	0.816296	0.138379	0.145903
9002	Tcell__ICZ	ICZ	Tcell	ADORA2A	0	-0.277069	0.188076	0.781727	0.813785	0.0911843	0.0952737
9003	Tcell__ICZ	ICZ	Tcell	PECAM1	0	-0.277152	0.166342	0.781663	0.813785	0.10935	0.114229
9004	Tcell__ICZ	ICZ	Tcell	IGF1R	0	-0.289892	0.160242	0.771899	0.806197	0.0932324	0.0975184
9005	Tcell__ICZ	ICZ	Tcell	CD52	0	-0.29084	0.0246319	0.771173	0.806197	0.531523	0.574885
9006	Tcell__ICZ	ICZ	Tcell	WNT2	0	-0.296807	0.164541	0.766614	0.80397	0.0594835	0.062726
9007	Tcell__ICZ	ICZ	Tcell	NRXN1	0	-0.298464	0.112268	0.765349	0.803495	0.0707925	0.0741988
9008	Tcell__ICZ	ICZ	Tcell	IGFBP6	0	-0.302398	0.128254	0.762348	0.801194	0.102226	0.106622
9009	Tcell__ICZ	ICZ	Tcell	DPP4	0	-0.30321	0.110211	0.76173	0.801194	0.0923419	0.0962714
9010	Tcell__ICZ	ICZ	Tcell	FGF12	0	-0.343704	0.145303	0.731069	0.770775	0.090472	0.0950243
9011	Tcell__ICZ	ICZ	Tcell	LEFTY1	0	-0.384457	0.108322	0.700639	0.739481	0.0686554	0.0725776
9012	Tcell__ICZ	ICZ	Tcell	SOSTDC1	0	-0.384522	0.0846816	0.700592	0.739481	0.084862	0.0891632
9013	Tcell__ICZ	ICZ	Tcell	GC	0	-0.38714	0.156277	0.698653	0.73896	0.0652716	0.0695847
9014	Tcell__ICZ	ICZ	Tcell	DUSP2	0	-0.389989	0.154075	0.696545	0.738307	0.186287	0.196159
9015	Tcell__ICZ	ICZ	Tcell	EPHA2	0	-0.393011	0.134393	0.694311	0.736729	0.0809439	0.0855468
9016	Tcell__ICZ	ICZ	Tcell	ITGA5	0	-0.399275	0.115833	0.68969	0.732611	0.231523	0.244544
9017	Tcell__ICZ	ICZ	Tcell	MERTK	0	-0.401879	0.161458	0.687773	0.731359	0.105877	0.111859
9018	Tcell__ICZ	ICZ	Tcell	PGF	0	-0.406323	0.0789226	0.684506	0.728667	0.0712378	0.0754458
9019	Tcell__ICZ	ICZ	Tcell	COL1A2	0	-0.426805	0.0768634	0.669521	0.713483	0.216028	0.22534
9020	Tcell__ICZ	ICZ	Tcell	ESAM	0	-0.427398	0.0978654	0.669089	0.713483	0.0799644	0.0847986
9021	Tcell__ICZ	ICZ	Tcell	GPER1	0	-0.437064	0.129751	0.662065	0.70706	0.0682992	0.0730764
9022	Tcell__ICZ	ICZ	Tcell	CSF3R	0	-0.441063	0.145485	0.659168	0.704726	0.0751558	0.0799352
9023	Tcell__ICZ	ICZ	Tcell	ACKR1	0	-0.463991	0.128463	0.642654	0.688558	0.0669635	0.0718294
9024	Tcell__ICZ	ICZ	Tcell	ATG10	0	-0.466318	0.172155	0.640988	0.687517	0.14301	0.15164
9025	Tcell__ICZ	ICZ	Tcell	CLEC12A	0	-0.475605	0.0945978	0.634355	0.681141	0.116563	0.122459
9026	Tcell__ICZ	ICZ	Tcell	KRT20	0	-0.488469	0.0603258	0.625218	0.672058	0.0732858	0.0781893
9027	Tcell__ICZ	ICZ	Tcell	LEP	0	-0.491585	0.111488	0.623013	0.670416	0.0842386	0.0897868
9028	Tcell__ICZ	ICZ	Tcell	IFNL2	0	-0.503481	0.0884655	0.614626	0.662111	0.0975957	0.103379
9029	Tcell__ICZ	ICZ	Tcell	FGFR3	0	-0.503654	0.138555	0.614505	0.662111	0.0675868	0.072827
9030	Tcell__ICZ	ICZ	Tcell	TTR	0	-0.513975	0.0976601	0.607269	0.655613	0.0686554	0.0738247
9031	Tcell__ICZ	ICZ	Tcell	ADGRB2	0	-0.51851	0.0625783	0.604103	0.652906	0.0568121	0.0617284
9032	Tcell__ICZ	ICZ	Tcell	GDF15	0	-0.522436	0.0963295	0.601367	0.650659	0.077293	0.0826786
9033	Tcell__ICZ	ICZ	Tcell	MYBPC1	0	-0.529415	0.126174	0.596517	0.646118	0.069813	0.0754458
9034	Tcell__ICZ	ICZ	Tcell	IL12B	0	-0.532269	0.0816636	0.59454	0.644682	0.0934105	0.099389
9035	Tcell__ICZ	ICZ	Tcell	NPR2	0	-0.538045	0.14699	0.590546	0.641053	0.0863758	0.0926549
9036	Tcell__ICZ	ICZ	Tcell	ACE	0	-0.542057	0.133914	0.587779	0.639452	0.0724844	0.078314
9037	Tcell__ICZ	ICZ	Tcell	EPHA4	0	-0.544725	0.136419	0.585943	0.638155	0.101781	0.108492
9038	Tcell__ICZ	ICZ	Tcell	TGFB3	0	-0.549326	0.133621	0.582782	0.636113	0.122974	0.13069
9039	Tcell__ICZ	ICZ	Tcell	FGR	0	-0.55221	0.0958536	0.580804	0.634654	0.103651	0.110113
9040	Tcell__ICZ	ICZ	Tcell	WNT11	0	-0.561623	0.0717765	0.574373	0.62832	0.0577026	0.0631001
9041	Tcell__ICZ	ICZ	Tcell	MMP1	0	-0.572614	0.148181	0.566906	0.620837	0.069724	0.0756952
9042	Tcell__ICZ	ICZ	Tcell	COL15A1	0	-0.584112	0.111178	0.559145	0.613016	0.12431	0.132311
9043	Tcell__ICZ	ICZ	Tcell	VEGFC	0	-0.585151	0.0906075	0.558446	0.612929	0.0770258	0.082928
9044	Tcell__ICZ	ICZ	Tcell	APOD	0	-0.59401	0.115561	0.552506	0.607082	0.0975067	0.104377
9045	Tcell__ICZ	ICZ	Tcell	BMP6	0	-0.598161	0.102194	0.549732	0.604706	0.0613535	0.0672154
9046	Tcell__ICZ	ICZ	Tcell	TIE1	0	-0.608008	0.0191644	0.543182	0.598165	0.0688335	0.0746976
9047	Tcell__ICZ	ICZ	Tcell	ITGA6	0	-0.615196	0.145163	0.538425	0.594249	0.112556	0.120464
9048	Tcell__ICZ	ICZ	Tcell	FFAR2	0	-0.62416	0.0920211	0.532523	0.589047	0.0917186	0.0986407
9049	Tcell__ICZ	ICZ	Tcell	PTPRCAP	0	-0.635922	0.0764317	0.524827	0.581185	0.397774	0.430602
9050	Tcell__ICZ	ICZ	Tcell	BMP7	0	-0.640554	0.0681294	0.521813	0.578493	0.0862867	0.0929044
9051	Tcell__ICZ	ICZ	Tcell	ROR1	0	-0.644662	0.064152	0.519146	0.576182	0.0836153	0.0902856
9052	Tcell__ICZ	ICZ	Tcell	MS4A4A	0	-0.670108	0.0208337	0.502789	0.559911	0.0803206	0.0869186
9053	Tcell__ICZ	ICZ	Tcell	GDF9	0	-0.673995	0.0964425	0.500314	0.557783	0.0920748	0.0992642
9054	Tcell__ICZ	ICZ	Tcell	ADGRG2	0	-0.698668	-0.0374353	0.48476	0.541051	0.0444346	0.0506298
9055	Tcell__ICZ	ICZ	Tcell	CYP19A1	0	-0.699069	-0.00833401	0.484509	0.541051	0.0621549	0.0685871
9056	Tcell__ICZ	ICZ	Tcell	KRT15	0	-0.699282	0.0267693	0.484376	0.541051	0.490828	0.53685
9057	Tcell__ICZ	ICZ	Tcell	RSPO3	0	-0.702013	0.0444695	0.482671	0.540548	0.0601069	0.0667165
9058	Tcell__ICZ	ICZ	Tcell	FYN	0	-0.704809	0.0512625	0.480929	0.539207	0.433393	0.47163
9059	Tcell__ICZ	ICZ	Tcell	IFNA1	0	-0.713331	0.049668	0.475641	0.533883	0.0800534	0.0870433
9060	Tcell__ICZ	ICZ	Tcell	VEGFB	0	-0.719016	0.14103	0.472131	0.530544	0.158415	0.170345
9061	Tcell__ICZ	ICZ	Tcell	SIGIRR	0	-0.721509	0.0794671	0.470596	0.529421	0.226002	0.241177
9062	Tcell__ICZ	ICZ	Tcell	TFEB	0	-0.725499	0.0519493	0.468146	0.527263	0.0764915	0.0835516
9063	Tcell__ICZ	ICZ	Tcell	IL36G	0	-0.750544	0.0427863	0.452927	0.51187	0.0562778	0.0632248
9064	Tcell__ICZ	ICZ	Tcell	TEK	0	-0.75712	0.00767967	0.448978	0.507986	0.0767587	0.0839257
9065	Tcell__ICZ	ICZ	Tcell	CSHL1	0	-0.768515	0.00563554	0.442181	0.500869	0.0648264	0.0720788
9066	Tcell__ICZ	ICZ	Tcell	KIT	0	-0.779135	0.0831258	0.4359	0.49432	0.0756011	0.0834269
9067	Tcell__ICZ	ICZ	Tcell	MAF	0	-0.779944	0.0718538	0.435424	0.49432	0.264826	0.280334
9068	Tcell__ICZ	ICZ	Tcell	ADGRG5	0	-0.783449	0.0377926	0.433364	0.492572	0.118878	0.127572
9069	Tcell__ICZ	ICZ	Tcell	EGF	0	-0.797979	0.0717348	0.424883	0.483487	0.0821906	0.0904103
9070	Tcell__ICZ	ICZ	Tcell	MMP10	0	-0.80489	0.0105956	0.420883	0.479487	0.0681211	0.0755705
9071	Tcell__ICZ	ICZ	Tcell	UPK3A	0	-0.80701	0.0354204	0.419661	0.478646	0.0871772	0.0952737
9072	Tcell__ICZ	ICZ	Tcell	NPPB	0	-0.814751	0.0475293	0.415215	0.474121	0.079252	0.0872927
9073	Tcell__ICZ	ICZ	Tcell	CD44	0	-0.816669	0.0495973	0.414117	0.473414	0.383793	0.414516
9074	Tcell__ICZ	ICZ	Tcell	FGG	0	-0.817538	0.0986876	0.413621	0.473393	0.084951	0.0932785
9075	Tcell__ICZ	ICZ	Tcell	WNT10B	0	-0.829673	0.0340302	0.406724	0.466037	0.10374	0.112608
9076	Tcell__ICZ	ICZ	Tcell	TNFSF15	0	-0.83003	0.0519412	0.406522	0.466037	0.0948353	0.103379
9077	Tcell__ICZ	ICZ	Tcell	ICAM3	0	-0.834575	0.0713572	0.403957	0.463941	0.278629	0.299539
9078	Tcell__ICZ	ICZ	Tcell	NR1H4	0	-0.845575	0.0610405	0.39779	0.457389	0.0764915	0.0849233
9079	Tcell__ICZ	ICZ	Tcell	ANGPT4	0	-0.853956	-0.0327534	0.393129	0.452556	0.0476402	0.0552438
9080	Tcell__ICZ	ICZ	Tcell	IGF2	0	-0.855163	0.0805361	0.392461	0.452313	0.0801425	0.0886644
9081	Tcell__ICZ	ICZ	Tcell	TNF	0	-0.857631	0.112103	0.391097	0.451265	0.112199	0.122459
9082	Tcell__ICZ	ICZ	Tcell	ADGRE1	0	-0.85854	-0.00440828	0.390595	0.451212	0.0579697	0.0658436
9083	Tcell__ICZ	ICZ	Tcell	PROKR1	0	-0.862165	-0.0176786	0.388597	0.449428	0.0656278	0.0734506
9084	Tcell__ICZ	ICZ	Tcell	EFNB3	0	-0.865478	0.0480629	0.386777	0.447847	0.054764	0.0628507
9085	Tcell__ICZ	ICZ	Tcell	FGF18	0	-0.867646	0.0503219	0.385588	0.446994	0.0626002	0.0707071
9086	Tcell__ICZ	ICZ	Tcell	TSLP	0	-0.868818	0.0421066	0.384947	0.446773	0.113713	0.123083
9087	Tcell__ICZ	ICZ	Tcell	ADGRL1	0	-0.877633	0.0854853	0.380143	0.441715	0.103918	0.113605
9088	Tcell__ICZ	ICZ	Tcell	PPBP	0	-0.877654	0.0493301	0.380132	0.441715	0.0715939	0.0800599
9089	Tcell__ICZ	ICZ	Tcell	CCL18	0	-0.877667	0.124718	0.380124	0.441715	0.112734	0.122958
9090	Tcell__ICZ	ICZ	Tcell	NPR1	0	-0.879717	0.0162343	0.379013	0.441715	0.0705254	0.0788128
9091	Tcell__ICZ	ICZ	Tcell	COL5A1	0	-0.886994	0.0477709	0.375082	0.438408	0.101158	0.110363
9092	Tcell__ICZ	ICZ	Tcell	MMP16	0	-0.889017	0.0272707	0.373994	0.437652	0.069902	0.078314
9093	Tcell__ICZ	ICZ	Tcell	ETS1	0	-0.898782	0.0510201	0.368769	0.43256	0.403473	0.439082
9094	Tcell__ICZ	ICZ	Tcell	IFNB1	0	-0.908417	0.027318	0.363658	0.427579	0.0612645	0.0697094
9095	Tcell__ICZ	ICZ	Tcell	FABP4	0	-0.909437	0.0579145	0.36312	0.427454	0.0595726	0.0680883
9096	Tcell__ICZ	ICZ	Tcell	MZB1	0	-0.909534	0.100449	0.363068	0.427454	0.161977	0.174959
9097	Tcell__ICZ	ICZ	Tcell	MZT2A	0	-0.912048	-0.0813295	0.361743	0.426849	0.92805	0.953236
9098	Tcell__ICZ	ICZ	Tcell	OXER1	0	-0.915717	0.00845288	0.359815	0.42508	0.0643811	0.0729517
9099	Tcell__ICZ	ICZ	Tcell	IL12RB2	0	-0.927849	0.106815	0.353486	0.419103	0.156545	0.169098
9100	Tcell__ICZ	ICZ	Tcell	RARB	0	-0.93394	-0.0051798	0.350335	0.415865	0.0757792	0.0845492
9101	Tcell__ICZ	ICZ	Tcell	TNFSF11	0	-0.942209	0.0671716	0.346086	0.411314	0.0682102	0.077067
9102	Tcell__ICZ	ICZ	Tcell	INHBA	0	-0.952083	-0.00654668	0.341055	0.406311	0.0650935	0.0738247
9103	Tcell__ICZ	ICZ	Tcell	DNTT	0	-0.952095	0.00130139	0.341049	0.406311	0.0631345	0.0719541
9104	Tcell__ICZ	ICZ	Tcell	AREG	0	-0.955763	-0.0428384	0.339192	0.405067	0.067854	0.0765682
9105	Tcell__ICZ	ICZ	Tcell	GCG	0	-0.962148	-0.0310455	0.335975	0.40171	0.0590383	0.0678389
9106	Tcell__ICZ	ICZ	Tcell	SELPLG	0	-0.962864	0.066266	0.335616	0.40171	0.179341	0.192792
9107	Tcell__ICZ	ICZ	Tcell	RGS5	0	-0.966335	0.0147272	0.333876	0.400167	0.0829029	0.0921561
9108	Tcell__ICZ	ICZ	Tcell	FFAR3	0	-0.976128	0.0593736	0.329001	0.39528	0.0931434	0.10313
9109	Tcell__ICZ	ICZ	Tcell	G6PC2	0	-0.976673	0.0740558	0.328731	0.39528	0.0664292	0.0756952
9110	Tcell__ICZ	ICZ	Tcell	CASP8	0	-0.977565	0.0664423	0.32829	0.39528	0.269635	0.290809
9111	Tcell__ICZ	ICZ	Tcell	WNT4	0	-0.978841	0.0248497	0.327659	0.395106	0.0872663	0.0966455
9112	Tcell__ICZ	ICZ	Tcell	TWIST2	0	-0.978854	-0.0147881	0.327652	0.395106	0.071683	0.0806834
9113	Tcell__ICZ	ICZ	Tcell	CD40	0	-0.980722	0.069474	0.32673	0.394948	0.107035	0.117346
9114	Tcell__ICZ	ICZ	Tcell	BEST1	0	-0.983932	0.0547803	0.325149	0.393518	0.0625111	0.0717047
9115	Tcell__ICZ	ICZ	Tcell	CYP1B1	0	-0.987543	0.107916	0.323377	0.391852	0.104274	0.115102
9116	Tcell__ICZ	ICZ	Tcell	PF4	0	-0.992525	0.00469544	0.320942	0.389378	0.0875334	0.0971443
9117	Tcell__ICZ	ICZ	Tcell	STAT5A	0	-0.992602	0.0867406	0.320904	0.389378	0.255387	0.276094
9118	Tcell__ICZ	ICZ	Tcell	UCP1	0	-0.993895	-0.0315661	0.320274	0.389378	0.0959929	0.105499
9119	Tcell__ICZ	ICZ	Tcell	P2RY12	0	-0.994039	-0.00487418	0.320204	0.389378	0.0761354	0.0854221
9120	Tcell__ICZ	ICZ	Tcell	WNT2B	0	-0.998214	0.0347957	0.318176	0.387923	0.0533393	0.0626013
9121	Tcell__ICZ	ICZ	Tcell	IL17RB	0	-1.01422	-0.00961923	0.310477	0.379003	0.0839715	0.0936526
9122	Tcell__ICZ	ICZ	Tcell	PTGES	0	-1.01578	-0.00639108	0.309735	0.378565	0.0783615	0.0879162
9123	Tcell__ICZ	ICZ	Tcell	APOA1	0	-1.02086	0.050344	0.307323	0.376081	0.0772039	0.087168
9124	Tcell__ICZ	ICZ	Tcell	SCGB3A1	0	-1.02245	-0.00744987	0.306569	0.375622	0.0798753	0.0895373
9125	Tcell__ICZ	ICZ	Tcell	CD36	0	-1.02994	-0.0200582	0.303039	0.371757	0.0650045	0.0745729
9126	Tcell__ICZ	ICZ	Tcell	FGF2	0	-1.03107	0.120054	0.302508	0.371567	0.0869991	0.0976431
9127	Tcell__ICZ	ICZ	Tcell	ANGPTL1	0	-1.04281	0.0388628	0.297038	0.365301	0.0780944	0.0880409
9128	Tcell__ICZ	ICZ	Tcell	NLRP3	0	-1.05042	0.0858542	0.293525	0.361431	0.102671	0.11373
9129	Tcell__ICZ	ICZ	Tcell	ADGRL4	0	-1.05586	0.0528405	0.291034	0.358809	0.0733749	0.0834269
9130	Tcell__ICZ	ICZ	Tcell	WNT7A	0	-1.05695	0.0238366	0.290532	0.358637	0.104185	0.114977
9131	Tcell__ICZ	ICZ	Tcell	IL2	0	-1.05907	0.0506758	0.289569	0.357894	0.0845058	0.0948996
9132	Tcell__ICZ	ICZ	Tcell	B3GNT7	0	-1.07234	-0.00400186	0.283569	0.350917	0.0612645	0.0710812
9133	Tcell__ICZ	ICZ	Tcell	SST	0	-1.07503	-0.00305799	0.282361	0.349859	0.069813	0.0799352
9134	Tcell__ICZ	ICZ	Tcell	PTHLH	0	-1.07717	0.025483	0.281403	0.349108	0.0878896	0.098516
9135	Tcell__ICZ	ICZ	Tcell	COL4A5	0	-1.08429	-0.020823	0.278234	0.345611	0.0578807	0.0677142
9136	Tcell__ICZ	ICZ	Tcell	IL10RA	0	-1.08468	0.0620283	0.278062	0.345611	0.299911	0.324978
9137	Tcell__ICZ	ICZ	Tcell	APOB	0	-1.09025	-0.0129662	0.275602	0.343202	0.0733749	0.0835516
9138	Tcell__ICZ	ICZ	Tcell	IL3RA	0	-1.09048	-0.0241035	0.275503	0.343202	0.0839715	0.0942761
9139	Tcell__ICZ	ICZ	Tcell	PTGS1	0	-1.09535	-0.00599472	0.273363	0.341272	0.0753339	0.0855468
9140	Tcell__ICZ	ICZ	Tcell	EFNB1	0	-1.09642	0.0340156	0.272893	0.341117	0.096171	0.107495
9141	Tcell__ICZ	ICZ	Tcell	REG1A	0	-1.0985	0.0542986	0.271987	0.340413	0.0715049	0.0819304
9142	Tcell__ICZ	ICZ	Tcell	NLRC4	0	-1.09992	0.00615435	0.271368	0.340069	0.0694568	0.0798105
9143	Tcell__ICZ	ICZ	Tcell	CCR10	0	-1.10069	0.0323269	0.271033	0.340069	0.0843277	0.0948996
9144	Tcell__ICZ	ICZ	Tcell	RAMP2	0	-1.10603	-0.0176034	0.268713	0.337596	0.0875334	0.0980172
9145	Tcell__ICZ	ICZ	Tcell	AXL	0	-1.10817	0.0187423	0.267789	0.336863	0.0994657	0.110737
9146	Tcell__ICZ	ICZ	Tcell	IFNAR1	0	-1.11019	0.0860009	0.266917	0.336194	0.17382	0.1893
9147	Tcell__ICZ	ICZ	Tcell	FGF13	0	-1.11177	-0.0198725	0.266237	0.335764	0.0570793	0.0672154
9148	Tcell__ICZ	ICZ	Tcell	PGR	0	-1.11561	-0.03497	0.264589	0.334111	0.0542297	0.0643472
9149	Tcell__ICZ	ICZ	Tcell	TLR5	0	-1.11754	0.00209483	0.263763	0.333493	0.075512	0.0860456
9150	Tcell__ICZ	ICZ	Tcell	CX3CR1	0	-1.11898	-0.0430017	0.26315	0.333144	0.0725735	0.082928
9151	Tcell__ICZ	ICZ	Tcell	CD34	0	-1.12189	0.098965	0.261909	0.331997	0.143366	0.15775
9152	Tcell__ICZ	ICZ	Tcell	CSK	0	-1.12594	0.0489708	0.260191	0.330243	0.403295	0.43771
9153	Tcell__ICZ	ICZ	Tcell	ZBTB16	0	-1.12755	0.0242366	0.259509	0.329799	0.0930543	0.104252
9154	Tcell__ICZ	ICZ	Tcell	FOXF1	0	-1.13276	-0.0182606	0.257316	0.327855	0.0932324	0.104128
9155	Tcell__ICZ	ICZ	Tcell	MMP3	0	-1.13341	-0.00921608	0.257042	0.327855	0.0624221	0.072827
9156	Tcell__ICZ	ICZ	Tcell	MYH11	0	-1.13419	-0.04747	0.256716	0.327855	0.0534283	0.063599
9157	Tcell__ICZ	ICZ	Tcell	IL6	0	-1.13583	0.0786971	0.256027	0.327477	0.120036	0.13256
9158	Tcell__ICZ	ICZ	Tcell	ATM	0	-1.13699	0.0682673	0.255545	0.327282	0.242386	0.262876
9159	Tcell__ICZ	ICZ	Tcell	TNFSF18	0	-1.13914	0.0445821	0.254645	0.326552	0.0856634	0.0966455
9160	Tcell__ICZ	ICZ	Tcell	S100B	0	-1.13932	0.0770471	0.254568	0.326552	0.12992	0.143035
9161	Tcell__ICZ	ICZ	Tcell	PHLDA2	0	-1.14324	0.0344317	0.25294	0.325208	0.0927872	0.104128
9162	Tcell__ICZ	ICZ	Tcell	C11orf96	0	-1.14758	-0.00185776	0.251143	0.323318	0.0998219	0.110986
9163	Tcell__ICZ	ICZ	Tcell	EFNA4	0	-1.14853	0.0509551	0.250751	0.323234	0.129831	0.142412
9164	Tcell__ICZ	ICZ	Tcell	CCL26	0	-1.16188	-0.020727	0.245283	0.316598	0.0718611	0.0825539
9165	Tcell__ICZ	ICZ	Tcell	CD274	0	-1.1659	0.0864107	0.243656	0.314908	0.130632	0.143908
9166	Tcell__ICZ	ICZ	Tcell	HBB	0	-1.16813	0.0211809	0.242756	0.314155	0.0665183	0.0773164
9167	Tcell__ICZ	ICZ	Tcell	HDAC5	0	-1.17261	0.0736361	0.240951	0.312227	0.10837	0.120963
9168	Tcell__ICZ	ICZ	Tcell	TNFRSF11A	0	-1.17286	-0.0203609	0.240851	0.312227	0.0646483	0.0753211
9169	Tcell__ICZ	ICZ	Tcell	RSPO2	0	-1.17468	-0.044548	0.240121	0.311969	0.0597507	0.070333
9170	Tcell__ICZ	ICZ	Tcell	CLEC10A	0	-1.17587	-0.00690932	0.239645	0.311759	0.0672306	0.0781893
9171	Tcell__ICZ	ICZ	Tcell	XBP1	0	-1.17999	0.0836051	0.238005	0.310033	0.270793	0.29692
9172	Tcell__ICZ	ICZ	Tcell	RELT	0	-1.18328	0.0625851	0.236698	0.308737	0.137133	0.150518
9173	Tcell__ICZ	ICZ	Tcell	MSMB	0	-1.18612	-0.0382643	0.235577	0.307679	0.0615316	0.0723282
9174	Tcell__ICZ	ICZ	Tcell	GDNF	0	-1.18693	-0.0408726	0.235256	0.307666	0.0639359	0.0746976
9175	Tcell__ICZ	ICZ	Tcell	CD40LG	0	-1.19169	0.0826021	0.233383	0.305621	0.102315	0.114977
9176	Tcell__ICZ	ICZ	Tcell	CASR	0	-1.19372	0.041309	0.232586	0.30498	0.11585	0.12857
9177	Tcell__ICZ	ICZ	Tcell	TPSB2	0	-1.19508	0.0148523	0.232055	0.304688	0.0983081	0.110238
9178	Tcell__ICZ	ICZ	Tcell	TLR3	0	-1.19535	0.0334523	0.23195	0.304688	0.0919858	0.103629
9179	Tcell__ICZ	ICZ	Tcell	ATF3	0	-1.1993	-0.011939	0.230411	0.303334	0.0765806	0.0877915
9180	Tcell__ICZ	ICZ	Tcell	TPSAB1	0	-1.20463	0.0442958	0.228345	0.301014	0.102493	0.114728
9181	Tcell__ICZ	ICZ	Tcell	SRC	0	-1.20678	0.0363268	0.227515	0.30032	0.110062	0.122459
9182	Tcell__ICZ	ICZ	Tcell	BMP5	0	-1.20788	-0.0525207	0.227092	0.300162	0.0729297	0.0840504
9183	Tcell__ICZ	ICZ	Tcell	DMBT1	0	-1.22022	0.00449864	0.222381	0.294328	0.0915405	0.103255
9184	Tcell__ICZ	ICZ	Tcell	DLL1	0	-1.22043	0.0122363	0.222302	0.294328	0.102137	0.113979
9185	Tcell__ICZ	ICZ	Tcell	ADGRA2	0	-1.2292	0.0250432	0.218995	0.290624	0.0873553	0.099389
9186	Tcell__ICZ	ICZ	Tcell	SMAD3	0	-1.22929	0.103028	0.218962	0.290624	0.120837	0.13468
9187	Tcell__ICZ	ICZ	Tcell	RAD51	0	-1.22982	-0.00611029	0.218766	0.290624	0.0752449	0.0869186
9188	Tcell__ICZ	ICZ	Tcell	ALOX15B	0	-1.2301	-0.049429	0.218661	0.290624	0.0814782	0.0929044
9189	Tcell__ICZ	ICZ	Tcell	FYB1	0	-1.23346	0.0113655	0.217405	0.290068	0.496794	0.545829
9190	Tcell__ICZ	ICZ	Tcell	TNFRSF17	0	-1.23415	-0.024432	0.217147	0.290068	0.107569	0.119716
9191	Tcell__ICZ	ICZ	Tcell	CST7	0	-1.23604	0.036845	0.216443	0.289566	0.202493	0.219479
9192	Tcell__ICZ	ICZ	Tcell	TWIST1	0	-1.23775	0.0618719	0.21581	0.28911	0.116919	0.130316
9193	Tcell__ICZ	ICZ	Tcell	FCGBP	0	-1.23902	0.0263713	0.215338	0.288868	0.0995548	0.111859
9194	Tcell__ICZ	ICZ	Tcell	COL17A1	0	-1.24019	-0.0124338	0.214904	0.288677	0.0784506	0.0901609
9195	Tcell__ICZ	ICZ	Tcell	IL12A	0	-1.24048	0.0520076	0.2148	0.288677	0.0909172	0.10313
9196	Tcell__ICZ	ICZ	Tcell	EPHA3	0	-1.24172	0.0073647	0.21434	0.288677	0.0691006	0.0805587
9197	Tcell__ICZ	ICZ	Tcell	TLR1	0	-1.24499	0.0617173	0.213136	0.287473	0.13268	0.147151
9198	Tcell__ICZ	ICZ	Tcell	GPBAR1	0	-1.24623	-0.00146364	0.212682	0.287251	0.0901158	0.102132
9199	Tcell__ICZ	ICZ	Tcell	PIP	0	-1.25022	-0.0958266	0.21122	0.285666	0.092431	0.103878
9200	Tcell__ICZ	ICZ	Tcell	TLR7	0	-1.25357	0.0559359	0.21	0.284405	0.0843277	0.0967702
9201	Tcell__ICZ	ICZ	Tcell	IL7	0	-1.25964	-0.0192273	0.2078	0.282198	0.0834372	0.0952737
9202	Tcell__ICZ	ICZ	Tcell	ITGAX	0	-1.27378	0.0821985	0.202742	0.275707	0.11683	0.130939
9203	Tcell__ICZ	ICZ	Tcell	FAP	0	-1.27485	0.0326932	0.202362	0.275569	0.119679	0.133059
9204	Tcell__ICZ	ICZ	Tcell	KRT10	0	-1.27611	-0.0567139	0.201915	0.275339	0.0731077	0.0849233
9205	Tcell__ICZ	ICZ	Tcell	GDF10	0	-1.28134	-0.00509404	0.200075	0.273205	0.0818344	0.0937773
9206	Tcell__ICZ	ICZ	Tcell	C1QA	0	-1.30064	0.0718833	0.193383	0.264432	0.265004	0.290061
9207	Tcell__ICZ	ICZ	Tcell	DUSP1	0	-1.3015	0.0894993	0.193089	0.264396	0.113624	0.127697
9208	Tcell__ICZ	ICZ	Tcell	GPX3	0	-1.30908	0.0243437	0.190508	0.261222	0.0733749	0.0857962
9209	Tcell__ICZ	ICZ	Tcell	ADGRA3	0	-1.30913	-0.0538181	0.190491	0.261222	0.0891362	0.101384
9210	Tcell__ICZ	ICZ	Tcell	TSHZ2	0	-1.31295	0.0262573	0.1892	0.26015	0.0969724	0.109864
9211	Tcell__ICZ	ICZ	Tcell	PROK2	0	-1.32706	-0.0890653	0.184489	0.25438	0.0594835	0.0713306
9212	Tcell__ICZ	ICZ	Tcell	ADGRV1	0	-1.32728	-0.125743	0.184415	0.25438	0.0582369	0.0699588
9213	Tcell__ICZ	ICZ	Tcell	MRC2	0	-1.33581	0.0406623	0.181612	0.251111	0.106589	0.120214
9214	Tcell__ICZ	ICZ	Tcell	PDGFA	0	-1.33763	0.00703051	0.181016	0.250638	0.10098	0.114104
9215	Tcell__ICZ	ICZ	Tcell	CCR2	0	-1.33785	0.00311996	0.180947	0.250638	0.0998219	0.112982
9216	Tcell__ICZ	ICZ	Tcell	EPHB2	0	-1.34715	-0.0296349	0.177931	0.247057	0.090561	0.103255
9217	Tcell__ICZ	ICZ	Tcell	PNOC	0	-1.35311	-0.0324673	0.17602	0.244747	0.108281	0.121337
9218	Tcell__ICZ	ICZ	Tcell	ANKRD30A	0	-1.35688	-0.0564466	0.174819	0.243423	0.0802315	0.0927796
9219	Tcell__ICZ	ICZ	Tcell	NFKB1	0	-1.36104	0.0522229	0.173502	0.242267	0.129653	0.144407
9220	Tcell__ICZ	ICZ	Tcell	IL1RL1	0	-1.36829	-0.137339	0.171223	0.239422	0.0541407	0.0662177
9221	Tcell__ICZ	ICZ	Tcell	CDH5	0	-1.37398	-0.0302049	0.169448	0.237276	0.0718611	0.0845492
9222	Tcell__ICZ	ICZ	Tcell	CAV1	0	-1.37565	0.0358764	0.16893	0.236885	0.141318	0.156503
9223	Tcell__ICZ	ICZ	Tcell	MXRA8	0	-1.38034	0.00448509	0.167483	0.235189	0.0965272	0.110363
9224	Tcell__ICZ	ICZ	Tcell	CXCR2	0	-1.38304	-0.0666991	0.166652	0.234354	0.0681211	0.080434
9225	Tcell__ICZ	ICZ	Tcell	GDF3	0	-1.38625	0.0848419	0.16567	0.233305	0.0728406	0.086295
9226	Tcell__ICZ	ICZ	Tcell	CELSR2	0	-1.38785	-0.0516232	0.165182	0.232949	0.0626002	0.0753211
9227	Tcell__ICZ	ICZ	Tcell	IL22RA1	0	-1.38968	-0.114807	0.164626	0.232496	0.0590383	0.0713306
9228	Tcell__ICZ	ICZ	Tcell	HDAC4	0	-1.39186	0.0173802	0.163965	0.231893	0.131523	0.146153
9229	Tcell__ICZ	ICZ	Tcell	RERG	0	-1.39564	-0.0227988	0.162823	0.230607	0.0766696	0.0895373
9230	Tcell__ICZ	ICZ	Tcell	IL17B	0	-1.40188	-0.0098484	0.160951	0.228283	0.1	0.113605
9231	Tcell__ICZ	ICZ	Tcell	BST1	0	-1.40585	-0.0673497	0.159769	0.226931	0.0677649	0.0805587
9232	Tcell__ICZ	ICZ	Tcell	AGR2	0	-1.41068	-0.0574125	0.15834	0.225225	0.0672306	0.0800599
9233	Tcell__ICZ	ICZ	Tcell	OXGR1	0	-1.41546	-0.0410432	0.156935	0.223547	0.0666963	0.0796857
9234	Tcell__ICZ	ICZ	Tcell	DHRS2	0	-1.41992	-0.00672129	0.155631	0.22201	0.10285	0.116598
9235	Tcell__ICZ	ICZ	Tcell	HGF	0	-1.42085	-0.0888345	0.155359	0.221942	0.062333	0.0751964
9236	Tcell__ICZ	ICZ	Tcell	EPHA7	0	-1.42927	-0.0323948	0.152927	0.218782	0.0723063	0.0856715
9237	Tcell__ICZ	ICZ	Tcell	GPNMB	0	-1.43847	0.0608785	0.150302	0.215338	0.126981	0.142911
9238	Tcell__ICZ	ICZ	Tcell	CCL13	0	-1.43864	0.0078994	0.150252	0.215338	0.0835263	0.0973937
9239	Tcell__ICZ	ICZ	Tcell	ACTA2	0	-1.44085	-0.0768975	0.149628	0.214995	0.0802315	0.0934032
9240	Tcell__ICZ	ICZ	Tcell	NCR1	0	-1.45451	-0.0366496	0.145805	0.209807	0.0899377	0.103629
9241	Tcell__ICZ	ICZ	Tcell	KDR	0	-1.45902	-0.090055	0.14456	0.208621	0.0960819	0.10949
9242	Tcell__ICZ	ICZ	Tcell	LIF	0	-1.46059	0.0569808	0.144128	0.208302	0.145681	0.162115
9243	Tcell__ICZ	ICZ	Tcell	COL8A1	0	-1.46349	-0.0572464	0.143334	0.207457	0.0722173	0.0856715
9244	Tcell__ICZ	ICZ	Tcell	CD86	0	-1.46492	-0.0515986	0.142942	0.207193	0.118433	0.132685
9245	Tcell__ICZ	ICZ	Tcell	TLR4	0	-1.46954	-0.0327276	0.141685	0.205672	0.0968833	0.110737
9246	Tcell__ICZ	ICZ	Tcell	ICOSLG	0	-1.47123	-0.0277812	0.141228	0.20531	0.0891362	0.10313
9247	Tcell__ICZ	ICZ	Tcell	FES	0	-1.47303	-0.0458449	0.140744	0.204907	0.113624	0.127946
9248	Tcell__ICZ	ICZ	Tcell	INS	0	-1.47475	-0.0921695	0.140279	0.204531	0.0842386	0.0977678
9249	Tcell__ICZ	ICZ	Tcell	ADGRB3	0	-1.4865	-0.101333	0.137146	0.200257	0.0560997	0.0693353
9250	Tcell__ICZ	ICZ	Tcell	COL9A3	0	-1.49276	-0.089766	0.135501	0.198148	0.105165	0.119092
9251	Tcell__ICZ	ICZ	Tcell	VSIR	0	-1.49371	0.0690733	0.13525	0.198074	0.173909	0.192543
9252	Tcell__ICZ	ICZ	Tcell	BMP4	0	-1.49471	0.00188171	0.13499	0.197986	0.101781	0.116473
9253	Tcell__ICZ	ICZ	Tcell	CUZD1	0	-1.49577	-0.0233635	0.134712	0.197871	0.119323	0.134181
9254	Tcell__ICZ	ICZ	Tcell	CALD1	0	-1.4995	0.0931214	0.133744	0.19674	0.149065	0.166854
9255	Tcell__ICZ	ICZ	Tcell	ACVR1	0	-1.50411	-0.0193351	0.132552	0.195278	0.0853072	0.099389
9256	Tcell__ICZ	ICZ	Tcell	ELANE	0	-1.51127	-0.0203042	0.130721	0.192867	0.101781	0.116598
9257	Tcell__ICZ	ICZ	Tcell	ACTG2	0	-1.51335	-0.134758	0.130192	0.192373	0.0700801	0.0835516
9258	Tcell__ICZ	ICZ	Tcell	MET	0	-1.51416	-0.122043	0.129986	0.192356	0.0581478	0.07158
9259	Tcell__ICZ	ICZ	Tcell	HSD17B2	0	-1.51712	-0.0691222	0.129237	0.191535	0.0864648	0.100387
9260	Tcell__ICZ	ICZ	Tcell	ACKR3	0	-1.52173	-0.0345928	0.128078	0.1901	0.0918967	0.106248
9261	Tcell__ICZ	ICZ	Tcell	FZD5	0	-1.52316	-0.0561484	0.127718	0.18985	0.10748	0.12196
9262	Tcell__ICZ	ICZ	Tcell	EPOR	0	-1.52932	0.0102681	0.126186	0.187856	0.0991986	0.114229
9263	Tcell__ICZ	ICZ	Tcell	C5AR2	0	-1.52977	-0.0993033	0.126073	0.187856	0.060374	0.0740741
9264	Tcell__ICZ	ICZ	Tcell	ETV5	0	-1.53143	-0.0047937	0.125663	0.187642	0.129564	0.14528
9265	Tcell__ICZ	ICZ	Tcell	TNFRSF13B	0	-1.5354	0.0222691	0.124685	0.186463	0.0993767	0.114478
9266	Tcell__ICZ	ICZ	Tcell	COL11A1	0	-1.53591	-0.0737664	0.12456	0.186463	0.0818344	0.0958972
9267	Tcell__ICZ	ICZ	Tcell	TNFRSF19	0	-1.54224	-0.0122382	0.123014	0.184522	0.0942119	0.109116
9268	Tcell__ICZ	ICZ	Tcell	IL18R1	0	-1.54396	0.0277532	0.122598	0.184176	0.0986643	0.114104
9269	Tcell__ICZ	ICZ	Tcell	FZD4	0	-1.55486	0.00437467	0.119979	0.180515	0.0881567	0.102881
9270	Tcell__ICZ	ICZ	Tcell	WNT5B	0	-1.55689	0.00258828	0.119497	0.180064	0.120926	0.136675
9271	Tcell__ICZ	ICZ	Tcell	CCL28	0	-1.55847	-0.0190946	0.119121	0.179771	0.0683882	0.082928
9272	Tcell__ICZ	ICZ	Tcell	TNFRSF10D	0	-1.56461	-0.0289819	0.117675	0.17786	0.105699	0.120838
9273	Tcell__ICZ	ICZ	Tcell	TNFRSF11B	0	-1.5715	0.0568915	0.116066	0.175696	0.140516	0.158374
9274	Tcell__ICZ	ICZ	Tcell	DDR2	0	-1.57264	-0.0185043	0.115801	0.175564	0.102582	0.117845
9275	Tcell__ICZ	ICZ	Tcell	CSF2	0	-1.57514	-0.0926066	0.115225	0.174959	0.0933215	0.107869
9276	Tcell__ICZ	ICZ	Tcell	PDGFRB	0	-1.57834	-0.0482669	0.114487	0.174105	0.0732858	0.0879162
9277	Tcell__ICZ	ICZ	Tcell	ARG1	0	-1.5841	-0.146948	0.113171	0.172367	0.056545	0.0705824
9278	Tcell__ICZ	ICZ	Tcell	ACVR1B	0	-1.5848	-0.0177402	0.113011	0.172367	0.0900267	0.104876
9279	Tcell__ICZ	ICZ	Tcell	CTSW	0	-1.58613	0.0705025	0.112711	0.172197	0.176581	0.196409
9280	Tcell__ICZ	ICZ	Tcell	CD55	0	-1.58662	0.00694838	0.112599	0.172197	0.121638	0.137424
9281	Tcell__ICZ	ICZ	Tcell	COL21A1	0	-1.59055	-0.101316	0.11171	0.171196	0.0670525	0.0814316
9282	Tcell__ICZ	ICZ	Tcell	IL10RB	0	-1.59377	0.0375283	0.110987	0.170353	0.206233	0.227709
9283	Tcell__ICZ	ICZ	Tcell	FKBP5	0	-1.59515	0.0966655	0.110678	0.170141	0.206322	0.230203
9284	Tcell__ICZ	ICZ	Tcell	EFNA5	0	-1.5955	-0.0453612	0.110601	0.170141	0.0933215	0.108368
9285	Tcell__ICZ	ICZ	Tcell	ESR1	0	-1.60044	-0.0381841	0.1095	0.168856	0.0851291	0.100137
9286	Tcell__ICZ	ICZ	Tcell	STAT6	0	-1.60157	0.0664459	0.10925	0.168733	0.184061	0.204764
9287	Tcell__ICZ	ICZ	Tcell	POU5F1	0	-1.60502	-0.00643429	0.108489	0.167819	0.10285	0.118344
9288	Tcell__ICZ	ICZ	Tcell	ADGRF4	0	-1.60606	-0.103554	0.10826	0.167727	0.0713268	0.0857962
9289	Tcell__ICZ	ICZ	Tcell	CAMP	0	-1.61224	-0.00832076	0.106909	0.165893	0.0739982	0.0890385
9290	Tcell__ICZ	ICZ	Tcell	ITM2A	0	-1.61831	0.0262038	0.105597	0.164114	0.2374	0.259509
9291	Tcell__ICZ	ICZ	Tcell	CIDEA	0	-1.6342	-0.0675949	0.102218	0.159112	0.0913624	0.106622
9292	Tcell__ICZ	ICZ	Tcell	SCG5	0	-1.63509	-0.0520561	0.10203	0.15907	0.0771149	0.0921561
9293	Tcell__ICZ	ICZ	Tcell	SUCNR1	0	-1.63824	-0.0487066	0.101372	0.158543	0.082992	0.0983913
9294	Tcell__ICZ	ICZ	Tcell	PPARD	0	-1.64148	0.00645408	0.100698	0.157738	0.100534	0.116723
9295	Tcell__ICZ	ICZ	Tcell	C1QB	0	-1.64223	0.0239275	0.100541	0.157738	0.285752	0.31176
9296	Tcell__ICZ	ICZ	Tcell	IL1RAP	0	-1.64229	0.0338283	0.100531	0.157738	0.105877	0.122334
9297	Tcell__ICZ	ICZ	Tcell	SPRY4	0	-1.64345	-0.181503	0.10029	0.157738	0.0632235	0.0778152
9298	Tcell__ICZ	ICZ	Tcell	CD19	0	-1.64448	0.0382431	0.100078	0.157738	0.107569	0.124205
9299	Tcell__ICZ	ICZ	Tcell	STAT1	0	-1.64543	-0.0271604	0.0998812	0.157707	0.569724	0.624641
9300	Tcell__ICZ	ICZ	Tcell	IGHD	0	-1.64555	0.056619	0.0998571	0.157707	0.155922	0.174461
9301	Tcell__ICZ	ICZ	Tcell	TNFRSF10C	0	-1.64804	-0.0421335	0.099344	0.157361	0.0901158	0.105624
9302	Tcell__ICZ	ICZ	Tcell	SOX2	0	-1.64896	-0.00835854	0.0991563	0.157315	0.0947462	0.110612
9303	Tcell__ICZ	ICZ	Tcell	BATF3	0	-1.64982	-0.00813571	0.0989807	0.157289	0.075423	0.0907844
9304	Tcell__ICZ	ICZ	Tcell	KRT13	0	-1.65682	-0.0446268	0.0975563	0.155274	0.10187	0.11772
9305	Tcell__ICZ	ICZ	Tcell	IL1A	0	-1.66057	0.0202803	0.0967996	0.154318	0.101247	0.11772
9306	Tcell__ICZ	ICZ	Tcell	KLK3	0	-1.6661	-0.0688523	0.0956932	0.1528	0.0902939	0.105874
9307	Tcell__ICZ	ICZ	Tcell	LEFTY2	0	-1.66678	-0.0218763	0.0955589	0.1528	0.0809439	0.0966455
9308	Tcell__ICZ	ICZ	Tcell	TNFSF9	0	-1.67265	0.0027327	0.0943959	0.151217	0.145948	0.163736
9309	Tcell__ICZ	ICZ	Tcell	BMP2	0	-1.67482	-0.0655318	0.0939686	0.150776	0.0739982	0.0895373
9310	Tcell__ICZ	ICZ	Tcell	ANGPT2	0	-1.67856	-0.0554222	0.0932371	0.149845	0.0826358	0.0982666
9311	Tcell__ICZ	ICZ	Tcell	ARTN	0	-1.67933	-0.0841994	0.0930877	0.149845	0.0727516	0.0880409
9312	Tcell__ICZ	ICZ	Tcell	RNF43	0	-1.68007	-0.144539	0.092943	0.149845	0.0682992	0.0831775
9313	Tcell__ICZ	ICZ	Tcell	IGFBP5	0	-1.69645	-0.034239	0.0898011	0.145029	0.120837	0.137798
9314	Tcell__ICZ	ICZ	Tcell	IFNL3	0	-1.7011	-0.150525	0.0889235	0.144005	0.0634016	0.0785634
9315	Tcell__ICZ	ICZ	Tcell	IL17RA	0	-1.7027	0.060938	0.0886241	0.143833	0.159662	0.179449
9316	Tcell__ICZ	ICZ	Tcell	ANGPT1	0	-1.70304	-0.100243	0.0885599	0.143833	0.0777382	0.0932785
9317	Tcell__ICZ	ICZ	Tcell	ADGRG3	0	-1.70499	-0.0699347	0.0881966	0.14361	0.103562	0.11984
9318	Tcell__ICZ	ICZ	Tcell	IL18	0	-1.70959	-0.0413587	0.0873422	0.142453	0.0979519	0.113855
9319	Tcell__ICZ	ICZ	Tcell	PDCD1LG2	0	-1.7189	-0.00632036	0.0856319	0.139894	0.0936776	0.110238
9320	Tcell__ICZ	ICZ	Tcell	RGCC	0	-1.72187	0.0431668	0.0850923	0.139282	0.189671	0.210749
9321	Tcell__ICZ	ICZ	Tcell	CD80	0	-1.72261	0.0207248	0.0849582	0.139282	0.121371	0.139045
9322	Tcell__ICZ	ICZ	Tcell	INHBB	0	-1.72522	-0.043195	0.0844882	0.138942	0.0749777	0.0909091
9323	Tcell__ICZ	ICZ	Tcell	IL17RE	0	-1.738	-0.0762317	0.0822102	0.135421	0.0843277	0.100137
9324	Tcell__ICZ	ICZ	Tcell	BRCA1	0	-1.74591	-0.069331	0.0808271	0.133365	0.0756011	0.0915326
9325	Tcell__ICZ	ICZ	Tcell	SMAD2	0	-1.75457	0.0251471	0.0793333	0.131119	0.245859	0.271106
9326	Tcell__ICZ	ICZ	Tcell	CXCL6	0	-1.75791	-0.146034	0.0787626	0.130393	0.0826358	0.0982666
9327	Tcell__ICZ	ICZ	Tcell	BMP1	0	-1.76503	-0.0857451	0.0775595	0.128616	0.0936776	0.109989
9328	Tcell__ICZ	ICZ	Tcell	FZD3	0	-1.76543	-0.0826768	0.0774909	0.128616	0.0870882	0.103629
9329	Tcell__ICZ	ICZ	Tcell	VEGFD	0	-1.77781	-0.072049	0.0754353	0.125514	0.0878005	0.104502
9330	Tcell__ICZ	ICZ	Tcell	NGFR	0	-1.78873	-0.0936147	0.0736583	0.122764	0.0691897	0.0854221
9331	Tcell__ICZ	ICZ	Tcell	PDGFRA	0	-1.78952	-0.0823406	0.0735304	0.122757	0.103206	0.119591
9332	Tcell__ICZ	ICZ	Tcell	PLA2R1	0	-1.7923	-0.0836053	0.0730855	0.122428	0.075512	0.091782
9333	Tcell__ICZ	ICZ	Tcell	CSF1R	0	-1.79771	-0.0379169	0.072223	0.121188	0.102048	0.119092
9334	Tcell__ICZ	ICZ	Tcell	ITGAM	0	-1.79806	-0.0425842	0.0721676	0.121188	0.0902939	0.107121
9335	Tcell__ICZ	ICZ	Tcell	HCAR2	0	-1.8015	-0.106908	0.0716246	0.120592	0.0783615	0.0947749
9336	Tcell__ICZ	ICZ	Tcell	CLCF1	0	-1.80719	-0.0404531	0.0707332	0.119294	0.0984862	0.115725
9337	Tcell__ICZ	ICZ	Tcell	COL9A1	0	-1.81383	-0.0826745	0.0697041	0.11776	0.0823687	0.0990148
9338	Tcell__ICZ	ICZ	Tcell	PDPN	0	-1.81908	-0.0395274	0.0688998	0.1166	0.0846839	0.101634
9339	Tcell__ICZ	ICZ	Tcell	CXCL5	0	-1.81944	-0.111621	0.0688438	0.1166	0.0677649	0.0840504
9340	Tcell__ICZ	ICZ	Tcell	IL17A	0	-1.82063	-0.0935305	0.0686626	0.116597	0.110597	0.127447
9341	Tcell__ICZ	ICZ	Tcell	CLEC5A	0	-1.82614	-0.149904	0.0678293	0.11538	0.0595726	0.0758199
9342	Tcell__ICZ	ICZ	Tcell	S100A2	0	-1.8262	-0.0909375	0.0678198	0.11538	0.0984862	0.115226
9343	Tcell__ICZ	ICZ	Tcell	FZD8	0	-1.82709	-0.109492	0.0676862	0.11538	0.060463	0.0768176
9344	Tcell__ICZ	ICZ	Tcell	ADGRL2	0	-1.83033	-0.173936	0.0672	0.115033	0.0767587	0.0930291
9345	Tcell__ICZ	ICZ	Tcell	FFAR4	0	-1.83222	-0.0662534	0.0669183	0.114817	0.0816563	0.098516
9346	Tcell__ICZ	ICZ	Tcell	ADM2	0	-1.83435	-0.0587145	0.0666016	0.114471	0.071772	0.0886644
9347	Tcell__ICZ	ICZ	Tcell	XCL2	0	-1.83877	-0.121353	0.0659487	0.113547	0.0967053	0.113356
9348	Tcell__ICZ	ICZ	Tcell	TNFSF8	0	-1.83987	-0.00347816	0.065788	0.113467	0.0955476	0.113605
9349	Tcell__ICZ	ICZ	Tcell	RB1	0	-1.84293	-0.013058	0.0653396	0.11289	0.176135	0.196284
9350	Tcell__ICZ	ICZ	Tcell	AR	0	-1.84396	-0.133362	0.0651885	0.112826	0.0894034	0.106123
9351	Tcell__ICZ	ICZ	Tcell	MECOM	0	-1.85335	-0.134739	0.0638319	0.110672	0.0681211	0.0846739
9352	Tcell__ICZ	ICZ	Tcell	ENG	0	-1.85931	0.0422257	0.0629838	0.109393	0.164292	0.185684
9353	Tcell__ICZ	ICZ	Tcell	ANG	0	-1.86097	-0.0628075	0.0627484	0.109176	0.0988424	0.116224
9354	Tcell__ICZ	ICZ	Tcell	CCL23	0	-1.86419	-0.0737274	0.0622953	0.108578	0.0699911	0.0869186
9355	Tcell__ICZ	ICZ	Tcell	IL12RB1	0	-1.87425	-0.0147864	0.060896	0.106326	0.145058	0.164858
9356	Tcell__ICZ	ICZ	Tcell	RPS4Y1	0	-1.87523	-0.136617	0.0607609	0.106278	0.0814782	0.0983913
9357	Tcell__ICZ	ICZ	Tcell	ARHGDIB	0	-1.87693	0.00682729	0.0605272	0.106056	0.433749	0.481357
9358	Tcell__ICZ	ICZ	Tcell	INSR	0	-1.87792	-0.0659373	0.0603928	0.106009	0.0823687	0.0995137
9359	Tcell__ICZ	ICZ	Tcell	WNT3	0	-1.88013	-0.0667776	0.0600901	0.105665	0.0702582	0.0872927
9360	Tcell__ICZ	ICZ	Tcell	NANOG	0	-1.88078	-0.100036	0.0600013	0.105665	0.0901158	0.10737
9361	Tcell__ICZ	ICZ	Tcell	RXRA	0	-1.89139	-0.0696267	0.0585728	0.103364	0.105254	0.123083
9362	Tcell__ICZ	ICZ	Tcell	HBA1	0	-1.89165	-0.0712903	0.0585371	0.103364	0.0950134	0.112608
9363	Tcell__ICZ	ICZ	Tcell	FZD1	0	-1.89343	-0.0579167	0.0583007	0.103252	0.0928762	0.110737
9364	Tcell__ICZ	ICZ	Tcell	ADGRE2	0	-1.89772	-0.0898531	0.0577335	0.10243	0.092431	0.109864
9365	Tcell__ICZ	ICZ	Tcell	ADGRF1	0	-1.89796	-0.139777	0.0577012	0.10243	0.0804987	0.0975184
9366	Tcell__ICZ	ICZ	Tcell	NPR3	0	-1.90503	-0.0178475	0.0567759	0.101094	0.110597	0.129318
9367	Tcell__ICZ	ICZ	Tcell	SPRY2	0	-1.91293	-0.0695199	0.0557567	0.0994578	0.0893143	0.107121
9368	Tcell__ICZ	ICZ	Tcell	THBS1	0	-1.91331	0.00632885	0.0557078	0.0994578	0.132769	0.152762
9369	Tcell__ICZ	ICZ	Tcell	DST	0	-1.91331	-0.0570496	0.0557078	0.0994578	0.0801425	0.0978925
9370	Tcell__ICZ	ICZ	Tcell	PTGS2	0	-1.91768	-0.139681	0.0551514	0.0989128	0.0739982	0.0911585
9371	Tcell__ICZ	ICZ	Tcell	TGFBR1	0	-1.92429	-0.0155077	0.0543176	0.0975943	0.147462	0.167851
9372	Tcell__ICZ	ICZ	Tcell	CCL11	0	-1.92479	-0.0902563	0.0542559	0.0975943	0.0739982	0.0915326
9373	Tcell__ICZ	ICZ	Tcell	MST1R	0	-1.93356	-0.0903278	0.0531676	0.0958759	0.064203	0.0815563
9374	Tcell__ICZ	ICZ	Tcell	FZD7	0	-1.94283	-0.0815995	0.052037	0.0941803	0.094301	0.112233
9375	Tcell__ICZ	ICZ	Tcell	IL2RA	0	-1.94637	-0.0368264	0.0516098	0.0935782	0.150134	0.169722
9376	Tcell__ICZ	ICZ	Tcell	MMP19	0	-1.94879	-0.075582	0.0513199	0.0932233	0.0770258	0.0948996
9377	Tcell__ICZ	ICZ	Tcell	FGFR2	0	-1.95653	-0.175813	0.0504027	0.0917256	0.0634016	0.0808081
9378	Tcell__ICZ	ICZ	Tcell	CMKLR1	0	-1.96344	-0.0731059	0.0495948	0.0904215	0.0972395	0.115725
9379	Tcell__ICZ	ICZ	Tcell	TNFRSF14	0	-1.96616	0.0315427	0.0492799	0.090013	0.291184	0.32423
9380	Tcell__ICZ	ICZ	Tcell	CLEC4E	0	-1.9721	-0.101266	0.0485984	0.0889324	0.103562	0.12196
9381	Tcell__ICZ	ICZ	Tcell	HLA-A	0	-1.97408	-0.0952328	0.0483727	0.0886834	0.920837	0.947749
9382	Tcell__ICZ	ICZ	Tcell	PTGES2	0	-1.97828	-0.00619474	0.0478973	0.0881382	0.218433	0.243671
9383	Tcell__ICZ	ICZ	Tcell	FZD6	0	-1.98275	-0.0785727	0.0473958	0.0873778	0.0837044	0.102257
9384	Tcell__ICZ	ICZ	Tcell	SPINK1	0	-1.98423	-0.18502	0.0472301	0.0872347	0.0669635	0.0845492
9385	Tcell__ICZ	ICZ	Tcell	FOS	0	-1.99059	-0.0940159	0.0465264	0.0860956	0.0827248	0.100885
9386	Tcell__ICZ	ICZ	Tcell	ADGRF5	0	-2.00568	-0.1102	0.0448902	0.0832234	0.0699911	0.0880409
9387	Tcell__ICZ	ICZ	Tcell	TNFSF4	0	-2.00967	-0.165655	0.0444666	0.0825928	0.0779163	0.0958972
9388	Tcell__ICZ	ICZ	Tcell	CD33	0	-2.01388	-0.130957	0.0440223	0.0819211	0.0756901	0.0937773
9389	Tcell__ICZ	ICZ	Tcell	TXK	0	-2.0151	-0.0155112	0.0438941	0.0818364	0.112645	0.13256
9390	Tcell__ICZ	ICZ	Tcell	TNFRSF10A	0	-2.01814	-0.0764647	0.043577	0.0813985	0.0977738	0.116598
9391	Tcell__ICZ	ICZ	Tcell	NLRP1	0	-2.0183	0.0202591	0.0435604	0.0813985	0.204007	0.229081
9392	Tcell__ICZ	ICZ	Tcell	CENPF	0	-2.022	-0.13033	0.043176	0.080955	0.0794301	0.0977678
9393	Tcell__ICZ	ICZ	Tcell	BMX	0	-2.03297	-0.154067	0.0420556	0.0790039	0.069813	0.0879162
9394	Tcell__ICZ	ICZ	Tcell	ACE2	0	-2.03551	-0.112368	0.0417995	0.078672	0.0826358	0.101135
9395	Tcell__ICZ	ICZ	Tcell	KRT86	0	-2.0385	-0.115377	0.0414996	0.0782563	0.09252	0.111236
9396	Tcell__ICZ	ICZ	Tcell	OLR1	0	-2.04048	-0.205798	0.041302	0.0780325	0.0810329	0.0990148
9397	Tcell__ICZ	ICZ	Tcell	CD69	0	-2.04327	-0.00928027	0.0410255	0.0776582	0.259038	0.284948
9398	Tcell__ICZ	ICZ	Tcell	CDH11	0	-2.0489	-0.168126	0.0404724	0.076758	0.0702582	0.0886644
9399	Tcell__ICZ	ICZ	Tcell	FGF9	0	-2.05181	-0.17696	0.0401882	0.0763654	0.0725735	0.0907844
9400	Tcell__ICZ	ICZ	Tcell	IFIT1	0	-2.05349	-0.0526564	0.0400253	0.0762021	0.146661	0.167353
9401	Tcell__ICZ	ICZ	Tcell	CLEC1A	0	-2.05379	-0.0911978	0.0399961	0.0762021	0.0638468	0.0824292
9402	Tcell__ICZ	ICZ	Tcell	MS4A1	0	-2.05409	-0.0609124	0.039967	0.0762021	0.136866	0.156753
9403	Tcell__ICZ	ICZ	Tcell	TNFRSF4	0	-2.05491	-0.0446273	0.0398881	0.0762021	0.137133	0.157626
9404	Tcell__ICZ	ICZ	Tcell	PSCA	0	-2.06001	-0.0912492	0.0393976	0.0755884	0.103028	0.12221
9405	Tcell__ICZ	ICZ	Tcell	TNFSF13B	0	-2.06688	-0.0810616	0.038745	0.0744807	0.108816	0.12857
9406	Tcell__ICZ	ICZ	Tcell	ADGRF3	0	-2.0689	-0.0622564	0.0385558	0.0742612	0.0950134	0.114353
9407	Tcell__ICZ	ICZ	Tcell	ITGA9	0	-2.0729	-0.0764681	0.0381813	0.0736832	0.0874443	0.106871
9408	Tcell__ICZ	ICZ	Tcell	IL2RG	0	-2.0826	-0.0215157	0.0372877	0.0720993	0.492876	0.54533
9409	Tcell__ICZ	ICZ	Tcell	CHEK2	0	-2.08428	-0.0799593	0.0371345	0.0719435	0.0784506	0.0975184
9410	Tcell__ICZ	ICZ	Tcell	CXCL12	0	-2.08602	-0.00796004	0.0369769	0.0717787	0.208014	0.232822
9411	Tcell__ICZ	ICZ	Tcell	AATK	0	-2.08885	-0.307626	0.0367215	0.0714229	0.0549421	0.0729517
9412	Tcell__ICZ	ICZ	Tcell	COL14A1	0	-2.09329	-0.128507	0.036323	0.0707869	0.0703473	0.0892879
9413	Tcell__ICZ	ICZ	Tcell	HCAR3	0	-2.10913	-0.0848279	0.034933	0.0682125	0.106857	0.126699
9414	Tcell__ICZ	ICZ	Tcell	ADGRG6	0	-2.11132	-0.145918	0.0347451	0.0679796	0.0824577	0.101634
9415	Tcell__ICZ	ICZ	Tcell	JAG1	0	-2.12077	-0.159362	0.0339409	0.0665376	0.0820125	0.100885
9416	Tcell__ICZ	ICZ	Tcell	IL6ST	0	-2.12317	0.00599868	0.0337397	0.0662744	0.2374	0.264871
9417	Tcell__ICZ	ICZ	Tcell	HTT	0	-2.12494	-0.0245556	0.0335919	0.0661152	0.159394	0.181569
9418	Tcell__ICZ	ICZ	Tcell	NRIP3	0	-2.1285	-0.208021	0.0332958	0.0656631	0.0685663	0.087168
9419	Tcell__ICZ	ICZ	Tcell	KITLG	0	-2.13017	-0.0866481	0.0331575	0.0655207	0.0764915	0.0958972
9420	Tcell__ICZ	ICZ	Tcell	COL4A1	0	-2.13182	-0.113052	0.0330217	0.0653829	0.0898486	0.109241
9421	Tcell__ICZ	ICZ	Tcell	IL27RA	0	-2.15499	0.0166623	0.0311627	0.0618259	0.207925	0.234194
9422	Tcell__ICZ	ICZ	Tcell	HCST	0	-2.1561	0.0226072	0.0310759	0.0617775	0.271238	0.304153
9423	Tcell__ICZ	ICZ	Tcell	FGF1	0	-2.16185	-0.0481852	0.0306297	0.0610129	0.120481	0.141414
9424	Tcell__ICZ	ICZ	Tcell	CELSR1	0	-2.16526	-0.0629482	0.0303675	0.0606125	0.0967943	0.116972
9425	Tcell__ICZ	ICZ	Tcell	IL1B	0	-2.16598	-0.155455	0.0303123	0.0606125	0.0781834	0.0976431
9426	Tcell__ICZ	ICZ	Tcell	KRT6C	0	-2.16803	-0.144527	0.0301564	0.0604348	0.0948353	0.114353
9427	Tcell__ICZ	ICZ	Tcell	FGF7	0	-2.16941	-0.0918451	0.0300514	0.0603467	0.106946	0.127323
9428	Tcell__ICZ	ICZ	Tcell	NTRK2	0	-2.17774	-0.236018	0.0294257	0.0592102	0.0752449	0.0942761
9429	Tcell__ICZ	ICZ	Tcell	LAMP3	0	-2.18015	0.0349108	0.0292463	0.0589692	0.139982	0.163237
9430	Tcell__ICZ	ICZ	Tcell	ACVR2A	0	-2.18243	0.00327584	0.0290776	0.0587486	0.118433	0.140541
9431	Tcell__ICZ	ICZ	Tcell	EFNB2	0	-2.18916	-0.0576828	0.0285855	0.0578724	0.0929653	0.11348
9432	Tcell__ICZ	ICZ	Tcell	TNFSF12	0	-2.20037	-0.0531054	0.0277808	0.0563585	0.13081	0.152263
9433	Tcell__ICZ	ICZ	Tcell	KRT4	0	-2.2124	-0.0755128	0.0269388	0.0547626	0.0973286	0.118344
9434	Tcell__ICZ	ICZ	Tcell	COL27A1	0	-2.22213	-0.0752138	0.0262745	0.053522	0.0977738	0.118344
9435	Tcell__ICZ	ICZ	Tcell	COL5A2	0	-2.22596	-0.132104	0.0260171	0.0531071	0.0883348	0.108617
9436	Tcell__ICZ	ICZ	Tcell	SERPINB5	0	-2.22694	-0.194784	0.0259515	0.0530826	0.0899377	0.109739
9437	Tcell__ICZ	ICZ	Tcell	ITK	0	-2.23055	0.00305097	0.025711	0.0526996	0.217542	0.246165
9438	Tcell__ICZ	ICZ	Tcell	IL17D	0	-2.2469	-0.0595898	0.0246467	0.0506229	0.14764	0.170096
9439	Tcell__ICZ	ICZ	Tcell	NLRP2	0	-2.25889	-0.138627	0.02389	0.0491706	0.0899377	0.110488
9440	Tcell__ICZ	ICZ	Tcell	SNAI2	0	-2.26388	-0.0982537	0.0235812	0.0486363	0.11772	0.139045
9441	Tcell__ICZ	ICZ	Tcell	CPA3	0	-2.26558	-0.0879842	0.0234773	0.048523	0.0983081	0.119342
9442	Tcell__ICZ	ICZ	Tcell	OSM	0	-2.27035	-0.0763951	0.0231864	0.048022	0.11122	0.133059
9443	Tcell__ICZ	ICZ	Tcell	HPGDS	0	-2.28159	-0.147391	0.0225133	0.0467257	0.0854853	0.105998
9444	Tcell__ICZ	ICZ	Tcell	MRC1	0	-2.28684	-0.0456039	0.0222053	0.0461832	0.107569	0.129567
9445	Tcell__ICZ	ICZ	Tcell	TSC22D1	0	-2.29374	-0.12678	0.0218052	0.0454467	0.0900267	0.111111
9446	Tcell__ICZ	ICZ	Tcell	CHGA	0	-2.29382	-0.230659	0.0218009	0.0454467	0.0695459	0.0897868
9447	Tcell__ICZ	ICZ	Tcell	MYL9	0	-2.29598	-0.084253	0.0216773	0.045371	0.0815672	0.102756
9448	Tcell__ICZ	ICZ	Tcell	VPREB3	0	-2.29664	-0.11299	0.0216393	0.045371	0.0694568	0.0901609
9449	Tcell__ICZ	ICZ	Tcell	DDIT3	0	-2.29931	-0.0873621	0.0214875	0.0451648	0.106679	0.128445
9450	Tcell__ICZ	ICZ	Tcell	CXCL8	0	-2.30413	-0.158261	0.0212156	0.0446882	0.0837044	0.104252
9451	Tcell__ICZ	ICZ	Tcell	ABL2	0	-2.31627	-0.018921	0.0205433	0.0433643	0.149599	0.173338
9452	Tcell__ICZ	ICZ	Tcell	CXCL17	0	-2.32021	-0.144091	0.0203294	0.0430046	0.079163	0.100137
9453	Tcell__ICZ	ICZ	Tcell	KRT80	0	-2.33811	-0.300708	0.0193815	0.0410871	0.0550312	0.0753211
9454	Tcell__ICZ	ICZ	Tcell	IL23A	0	-2.35137	-0.0155339	0.0187043	0.0397366	0.137845	0.16199
9455	Tcell__ICZ	ICZ	Tcell	NRG4	0	-2.35802	-0.129637	0.0183727	0.039116	0.088691	0.110113
9456	Tcell__ICZ	ICZ	Tcell	WNT9A	0	-2.36996	-0.181519	0.0177901	0.0379573	0.107391	0.128819
9457	Tcell__ICZ	ICZ	Tcell	CFD	0	-2.37978	-0.151858	0.0173228	0.03704	0.0934105	0.114852
9458	Tcell__ICZ	ICZ	Tcell	ACKR4	0	-2.38738	-0.166172	0.0169689	0.036362	0.0709706	0.0921561
9459	Tcell__ICZ	ICZ	Tcell	ABL1	0	-2.38942	-0.146484	0.0168748	0.0362388	0.103473	0.125452
9460	Tcell__ICZ	ICZ	Tcell	COL16A1	0	-2.39645	-0.11707	0.0165548	0.0356289	0.0952805	0.117471
9461	Tcell__ICZ	ICZ	Tcell	CYSTM1	0	-2.40245	-0.0604139	0.0162856	0.0351258	0.132057	0.15563
9462	Tcell__ICZ	ICZ	Tcell	CSF3	0	-2.40279	-0.136497	0.0162704	0.0351258	0.0947462	0.116723
9463	Tcell__ICZ	ICZ	Tcell	QRFPR	0	-2.4085	-0.143768	0.0160181	0.0347001	0.0850401	0.106996
9464	Tcell__ICZ	ICZ	Tcell	CCL7	0	-2.41356	-0.267618	0.0157977	0.0342977	0.0585931	0.079561
9465	Tcell__ICZ	ICZ	Tcell	NR1H3	0	-2.4194	-0.0579665	0.0155462	0.0338259	0.124221	0.148148
9466	Tcell__ICZ	ICZ	Tcell	CEACAM6	0	-2.43013	-0.223003	0.0150936	0.0329133	0.067854	0.0892879
9467	Tcell__ICZ	ICZ	Tcell	DUSP6	0	-2.43286	-0.139311	0.0149799	0.0327375	0.102315	0.124579
9468	Tcell__ICZ	ICZ	Tcell	BMPR2	0	-2.43365	-0.128204	0.0149474	0.0327375	0.0907391	0.113106
9469	Tcell__ICZ	ICZ	Tcell	IL4R	0	-2.44215	-0.0422789	0.0146001	0.032049	0.156545	0.181693
9470	Tcell__ICZ	ICZ	Tcell	RXRB	0	-2.44777	0.00173983	0.0143742	0.0316233	0.214693	0.244295
9471	Tcell__ICZ	ICZ	Tcell	HCK	0	-2.45353	-0.148435	0.014146	0.0311906	0.0875334	0.110113
9472	Tcell__ICZ	ICZ	Tcell	SYK	0	-2.46161	-0.103557	0.0138316	0.0305654	0.103918	0.126824
9473	Tcell__ICZ	ICZ	Tcell	COL4A2	0	-2.46876	-0.11989	0.0135584	0.0300286	0.104274	0.126824
9474	Tcell__ICZ	ICZ	Tcell	XCL1	0	-2.47739	-0.0121175	0.0132348	0.0293777	0.186643	0.214116
9475	Tcell__ICZ	ICZ	Tcell	KLRB1	0	-2.49328	-0.0514137	0.0126569	0.0281581	0.163491	0.189176
9476	Tcell__ICZ	ICZ	Tcell	NOD2	0	-2.50074	-0.0980622	0.0123933	0.0276337	0.110864	0.134306
9477	Tcell__ICZ	ICZ	Tcell	RPL22	0	-2.50331	0.00388991	0.0123037	0.0274959	0.356278	0.402793
9478	Tcell__ICZ	ICZ	Tcell	NR1H2	0	-2.50573	0.00111371	0.01222	0.0273705	0.187266	0.215613
9479	Tcell__ICZ	ICZ	Tcell	AZGP1	0	-2.50897	-0.254131	0.0121085	0.0271823	0.0699911	0.0922808
9480	Tcell__ICZ	ICZ	Tcell	ATG5	0	-2.51454	-0.0536121	0.0119187	0.0268171	0.158326	0.183564
9481	Tcell__ICZ	ICZ	Tcell	MAP1LC3B	0	-2.51812	-0.0451056	0.0117982	0.0266065	0.177115	0.203766
9482	Tcell__ICZ	ICZ	Tcell	SNAI1	0	-2.52018	-0.110229	0.0117294	0.0265116	0.0960819	0.119466
9483	Tcell__ICZ	ICZ	Tcell	CCL20	0	-2.53159	-0.110959	0.0113546	0.0257233	0.110953	0.134805
9484	Tcell__ICZ	ICZ	Tcell	TPM2	0	-2.55363	-0.0237597	0.0106605	0.0242619	0.176224	0.203891
9485	Tcell__ICZ	ICZ	Tcell	CCRL2	0	-2.55577	-0.120655	0.0105953	0.024169	0.129742	0.15376
9486	Tcell__ICZ	ICZ	Tcell	ADIPOQ	0	-2.55781	-0.143102	0.0105334	0.0240833	0.105788	0.129318
9487	Tcell__ICZ	ICZ	Tcell	CHEK1	0	-2.5633	-0.116665	0.0103683	0.0237607	0.104809	0.12832
9488	Tcell__ICZ	ICZ	Tcell	FLT1	0	-2.56934	-0.0978228	0.0101891	0.0234043	0.105788	0.130066
9489	Tcell__ICZ	ICZ	Tcell	IL20	0	-2.5788	-0.151476	0.00991439	0.0228262	0.0852182	0.108617
9490	Tcell__ICZ	ICZ	Tcell	FOXP3	0	-2.58256	-0.117888	0.00980697	0.0226315	0.124043	0.148148
9491	Tcell__ICZ	ICZ	Tcell	CLEC4D	0	-2.59224	-0.28219	0.00953528	0.0220559	0.0617097	0.0844245
9492	Tcell__ICZ	ICZ	Tcell	HMGN2	0	-2.59353	-0.109032	0.0094995	0.0220246	0.108014	0.132435
9493	Tcell__ICZ	ICZ	Tcell	SMO	0	-2.59468	-0.156069	0.00946789	0.0220028	0.0986643	0.122459
9494	Tcell__ICZ	ICZ	Tcell	MMP8	0	-2.59928	-0.126913	0.00934186	0.021761	0.114069	0.138421
9495	Tcell__ICZ	ICZ	Tcell	COL6A3	0	-2.60484	-0.0187261	0.00919164	0.0214616	0.137667	0.163986
9496	Tcell__ICZ	ICZ	Tcell	CEACAM1	0	-2.60979	-0.177467	0.00905987	0.021204	0.0805877	0.104128
9497	Tcell__ICZ	ICZ	Tcell	CD84	0	-2.61002	-0.0147121	0.00905361	0.021204	0.222796	0.254022
9498	Tcell__ICZ	ICZ	Tcell	HSD3B2	0	-2.61561	-0.224235	0.00890692	0.020945	0.0889581	0.112233
9499	Tcell__ICZ	ICZ	Tcell	CD5L	0	-2.62295	-0.134792	0.00871708	0.0205474	0.0885129	0.112483
9500	Tcell__ICZ	ICZ	Tcell	JAK2	0	-2.6264	-0.0291661	0.00862943	0.0203893	0.163669	0.19142
9501	Tcell__ICZ	ICZ	Tcell	CASP3	0	-2.63157	-0.0141062	0.00849923	0.0201298	0.144524	0.171468
9502	Tcell__ICZ	ICZ	Tcell	CLOCK	0	-2.63941	-0.138713	0.00830516	0.0197173	0.112823	0.137424
9503	Tcell__ICZ	ICZ	Tcell	FCRLA	0	-2.65573	-0.208	0.00791368	0.018833	0.0892253	0.112982
9504	Tcell__ICZ	ICZ	Tcell	CD8B	0	-2.66147	-0.10482	0.00778005	0.0185596	0.131345	0.157127
9505	Tcell__ICZ	ICZ	Tcell	MMP14	0	-2.66953	-0.181535	0.00759571	0.0181636	0.0918077	0.11585
9506	Tcell__ICZ	ICZ	Tcell	PPARA	0	-2.67295	-0.101929	0.00751881	0.0180233	0.120748	0.145903
9507	Tcell__ICZ	ICZ	Tcell	TNFRSF21	0	-2.68661	-0.21759	0.00721804	0.0173443	0.0707925	0.0947749
9508	Tcell__ICZ	ICZ	Tcell	MARCO	0	-2.69464	-0.24974	0.00704648	0.0169733	0.0644702	0.0882903
9509	Tcell__ICZ	ICZ	Tcell	GADD45B	0	-2.69881	-0.0213057	0.00695879	0.0168029	0.162689	0.190672
9510	Tcell__ICZ	ICZ	Tcell	LIFR	0	-2.70327	-0.287347	0.00686602	0.0166195	0.0663402	0.0899115
9511	Tcell__ICZ	ICZ	Tcell	INHA	0	-2.70491	-0.209972	0.00683226	0.0165783	0.0780944	0.102257
9512	Tcell__ICZ	ICZ	Tcell	SREBF1	0	-2.70873	-0.0631091	0.00675412	0.0164289	0.145236	0.171967
9513	Tcell__ICZ	ICZ	Tcell	RAMP3	0	-2.70975	-0.239356	0.00673343	0.0164189	0.0768477	0.100885
9514	Tcell__ICZ	ICZ	Tcell	ITGA3	0	-2.72716	-0.230021	0.00638814	0.0156155	0.0808549	0.10525
9515	Tcell__ICZ	ICZ	Tcell	CD3E	0	-2.73462	-0.0383734	0.00624532	0.0153041	0.460819	0.517271
9516	Tcell__ICZ	ICZ	Tcell	ETV4	0	-2.73507	-0.14659	0.00623666	0.0153041	0.0784506	0.103255
9517	Tcell__ICZ	ICZ	Tcell	ITGB5	0	-2.74548	-0.131894	0.00604231	0.0148803	0.10374	0.129068
9518	Tcell__ICZ	ICZ	Tcell	ALCAM	0	-2.76057	-0.0848861	0.00577	0.0142808	0.110508	0.13705
9519	Tcell__ICZ	ICZ	Tcell	TLR2	0	-2.77656	-0.0664328	0.00549378	0.0136312	0.151825	0.180072
9520	Tcell__ICZ	ICZ	Tcell	RAC2	0	-2.79229	-0.0158633	0.00523362	0.0130183	0.347818	0.390697
9521	Tcell__ICZ	ICZ	Tcell	DNMT3A	0	-2.8022	-0.102281	0.00507548	0.0126567	0.160107	0.187929
9522	Tcell__ICZ	ICZ	Tcell	LYVE1	0	-2.80267	-0.194282	0.00506815	0.0126567	0.0823687	0.107495
9523	Tcell__ICZ	ICZ	Tcell	TNFAIP6	0	-2.81479	-0.246279	0.00488084	0.012233	0.0749777	0.0998878
9524	Tcell__ICZ	ICZ	Tcell	ADGRD1	0	-2.81821	-0.172778	0.00482922	0.0121343	0.0896705	0.115102
9525	Tcell__ICZ	ICZ	Tcell	CCL21	0	-2.82295	-0.077691	0.00475846	0.011987	0.144969	0.172964
9526	Tcell__ICZ	ICZ	Tcell	HDAC1	0	-2.82957	-0.0497705	0.00466107	0.0117716	0.203028	0.234318
9527	Tcell__ICZ	ICZ	Tcell	ATG12	0	-2.83777	-0.0778367	0.00454301	0.0115028	0.127427	0.155256
9528	Tcell__ICZ	ICZ	Tcell	CLEC4A	0	-2.84148	-0.142584	0.00449041	0.0113987	0.121015	0.147774
9529	Tcell__ICZ	ICZ	Tcell	IL34	0	-2.85987	-0.241407	0.00423808	0.0107859	0.0869101	0.112483
9530	Tcell__ICZ	ICZ	Tcell	CNTFR	0	-2.86358	-0.156694	0.00418879	0.0106879	0.0994657	0.125577
9531	Tcell__ICZ	ICZ	Tcell	IL24	0	-2.87028	-0.102142	0.00410108	0.0104911	0.119323	0.146278
9532	Tcell__ICZ	ICZ	Tcell	CALM3	0	-2.87125	-0.00824834	0.00408855	0.0104862	0.28041	0.320614
9533	Tcell__ICZ	ICZ	Tcell	CXCL3	0	-2.87677	-0.18031	0.00401772	0.0103313	0.0963491	0.122459
9534	Tcell__ICZ	ICZ	Tcell	RARG	0	-2.87857	-0.200953	0.00399485	0.0102992	0.0941229	0.12009
9535	Tcell__ICZ	ICZ	Tcell	ANXA4	0	-2.88187	-0.086644	0.00395323	0.0102185	0.149243	0.177952
9536	Tcell__ICZ	ICZ	Tcell	BCL2	0	-2.892	-0.0303775	0.00382803	0.00992082	0.206679	0.238808
9537	Tcell__ICZ	ICZ	Tcell	PRSS2	0	-2.89428	-0.131902	0.00380035	0.00987491	0.0996438	0.12645
9538	Tcell__ICZ	ICZ	Tcell	LY75	0	-2.91681	-0.109774	0.00353626	0.0092129	0.108727	0.136177
9539	Tcell__ICZ	ICZ	Tcell	DDC	0	-2.92919	-0.178153	0.00339849	0.00887732	0.109706	0.136426
9540	Tcell__ICZ	ICZ	Tcell	PPP1R15A	0	-2.93638	-0.0907341	0.00332069	0.00869704	0.125646	0.153386
9541	Tcell__ICZ	ICZ	Tcell	TNFRSF10B	0	-2.9659	-0.156476	0.003018	0.00792525	0.111665	0.139169
9542	Tcell__ICZ	ICZ	Tcell	ZFP36	0	-2.96807	-0.0241558	0.00299679	0.00789049	0.305254	0.346303
9543	Tcell__ICZ	ICZ	Tcell	KRT24	0	-2.97413	-0.166902	0.00293825	0.00775697	0.113446	0.140915
9544	Tcell__ICZ	ICZ	Tcell	CD163	0	-2.98682	-0.186479	0.00281891	0.00746183	0.103384	0.13044
9545	Tcell__ICZ	ICZ	Tcell	LCN2	0	-2.99684	-0.308129	0.00272795	0.00724042	0.0707035	0.0968949
9546	Tcell__ICZ	ICZ	Tcell	IFNAR2	0	-3.00696	-0.0378313	0.00263876	0.0070225	0.227337	0.261255
9547	Tcell__ICZ	ICZ	Tcell	PTTG1	0	-3.02078	-0.154791	0.00252125	0.00672787	0.120926	0.149021
9548	Tcell__ICZ	ICZ	Tcell	MAPK13	0	-3.0355	-0.088193	0.00240137	0.0064253	0.132413	0.161616
9549	Tcell__ICZ	ICZ	Tcell	HDAC11	0	-3.03586	-0.178087	0.00239853	0.0064253	0.106946	0.13468
9550	Tcell__ICZ	ICZ	Tcell	COL12A1	0	-3.04632	-0.224245	0.00231663	0.00623224	0.0970614	0.124205
9551	Tcell__ICZ	ICZ	Tcell	BID	0	-3.04722	-0.106461	0.00230967	0.00623044	0.141941	0.171468
9552	Tcell__ICZ	ICZ	Tcell	BECN1	0	-3.07198	-0.113514	0.00212647	0.00575192	0.127248	0.156503
9553	Tcell__ICZ	ICZ	Tcell	WNT5A	0	-3.07254	-0.270053	0.00212248	0.00575192	0.0767587	0.104003
9554	Tcell__ICZ	ICZ	Tcell	IL10	0	-3.0939	-0.173498	0.00197545	0.0053728	0.0996438	0.127821
9555	Tcell__ICZ	ICZ	Tcell	ACVRL1	0	-3.11648	-0.144122	0.00183022	0.00499152	0.122262	0.151515
9556	Tcell__ICZ	ICZ	Tcell	RPL32	0	-3.125	-0.0426563	0.00177808	0.0048627	0.389671	0.439332
9557	Tcell__ICZ	ICZ	Tcell	AZU1	0	-3.1278	-0.234845	0.00176121	0.0048299	0.0926981	0.120963
9558	Tcell__ICZ	ICZ	Tcell	VCAM1	0	-3.14098	-0.203789	0.00168386	0.0046306	0.111576	0.139918
9559	Tcell__ICZ	ICZ	Tcell	ITGA2	0	-3.14537	-0.195916	0.00165877	0.00457432	0.105966	0.134555
9560	Tcell__ICZ	ICZ	Tcell	TNFRSF18	0	-3.14733	-0.0739728	0.00164767	0.00455641	0.184862	0.217733
9561	Tcell__ICZ	ICZ	Tcell	CDKN3	0	-3.17134	-0.267286	0.00151738	0.00420785	0.0874443	0.1156
9562	Tcell__ICZ	ICZ	Tcell	TLR8	0	-3.18259	-0.154598	0.00145964	0.00405912	0.122084	0.15164
9563	Tcell__ICZ	ICZ	Tcell	IL1R2	0	-3.18645	-0.28386	0.00144031	0.00401663	0.0827248	0.110862
9564	Tcell__ICZ	ICZ	Tcell	LDLR	0	-3.1878	-0.0809869	0.0014336	0.00400922	0.15797	0.189425
9565	Tcell__ICZ	ICZ	Tcell	AHR	0	-3.19388	-0.146674	0.00140373	0.0039368	0.125289	0.155007
9566	Tcell__ICZ	ICZ	Tcell	ITGB6	0	-3.20818	-0.218879	0.00133577	0.00375685	0.0832591	0.112109
9567	Tcell__ICZ	ICZ	Tcell	BIRC5	0	-3.21042	-0.201497	0.00132541	0.00373833	0.109795	0.13892
9568	Tcell__ICZ	ICZ	Tcell	HILPDA	0	-3.21155	-0.212671	0.00132022	0.00373435	0.102493	0.131687
9569	Tcell__ICZ	ICZ	Tcell	MAML2	0	-3.21502	-0.10289	0.00130437	0.00370006	0.146126	0.177828
9570	Tcell__ICZ	ICZ	Tcell	NOTCH2	0	-3.23602	-0.215314	0.00121209	0.00344819	0.106233	0.135802
9571	Tcell__ICZ	ICZ	Tcell	HDAC3	0	-3.24481	-0.0900918	0.00117529	0.00335312	0.18976	0.22322
9572	Tcell__ICZ	ICZ	Tcell	RYK	0	-3.26356	-0.161751	0.00110021	0.003148	0.126091	0.156379
9573	Tcell__ICZ	ICZ	Tcell	TGFB2	0	-3.27028	-0.237453	0.00107442	0.00308311	0.103473	0.133059
9574	Tcell__ICZ	ICZ	Tcell	SEC23A	0	-3.27824	-0.0940859	0.00104457	0.00300618	0.155833	0.188552
9575	Tcell__ICZ	ICZ	Tcell	TP53	0	-3.28196	-0.0949389	0.00103087	0.00297541	0.140427	0.17284
9576	Tcell__ICZ	ICZ	Tcell	MMP12	0	-3.28814	-0.286546	0.00100851	0.00291936	0.0833482	0.112483
9577	Tcell__ICZ	ICZ	Tcell	CD209	0	-3.28957	-0.176325	0.0010034	0.00291309	0.110775	0.140666
9578	Tcell__ICZ	ICZ	Tcell	MTOR	0	-3.29304	-0.130939	0.000991111	0.00288588	0.135708	0.167228
9579	Tcell__ICZ	ICZ	Tcell	PDGFC	0	-3.2948	-0.229565	0.000984934	0.00287635	0.0869991	0.116723
9580	Tcell__ICZ	ICZ	Tcell	RORA	0	-3.30184	-0.121195	0.000960542	0.00281342	0.173464	0.206634
9581	Tcell__ICZ	ICZ	Tcell	ATR	0	-3.30477	-0.104724	0.000950541	0.00279239	0.12992	0.161741
9582	Tcell__ICZ	ICZ	Tcell	CD70	0	-3.31783	-0.103566	0.000907205	0.00267302	0.200356	0.234194
9583	Tcell__ICZ	ICZ	Tcell	IFNGR1	0	-3.35704	-0.149532	0.000787805	0.00233511	0.167053	0.199401
9584	Tcell__ICZ	ICZ	Tcell	IGFBP2	0	-3.35925	-0.132612	0.000781531	0.00232347	0.127872	0.159496
9585	Tcell__ICZ	ICZ	Tcell	CRIP1	0	-3.36177	-0.0380171	0.000774447	0.00230935	0.285841	0.328969
9586	Tcell__ICZ	ICZ	Tcell	CCL15	0	-3.36606	-0.212861	0.000762514	0.00228063	0.102493	0.132934
9587	Tcell__ICZ	ICZ	Tcell	BMPR1A	0	-3.38244	-0.230181	0.000718449	0.00215535	0.0820125	0.112358
9588	Tcell__ICZ	ICZ	Tcell	ADIRF	0	-3.4256	-0.213123	0.000613453	0.00185158	0.12992	0.161367
9589	Tcell__ICZ	ICZ	Tcell	PTGIS	0	-3.43261	-0.188796	0.000597796	0.00180984	0.100801	0.132061
9590	Tcell__ICZ	ICZ	Tcell	COL6A2	0	-3.43774	-0.0629907	0.00058659	0.00178136	0.248353	0.287941
9591	Tcell__ICZ	ICZ	Tcell	CXCL2	0	-3.45361	-0.303354	0.000553135	0.00168493	0.079252	0.109864
9592	Tcell__ICZ	ICZ	Tcell	EPHB3	0	-3.45434	-0.196405	0.00055165	0.00168493	0.103829	0.135428
9593	Tcell__ICZ	ICZ	Tcell	CD53	0	-3.49287	-0.0669403	0.000477853	0.00146463	0.441051	0.500187
9594	Tcell__ICZ	ICZ	Tcell	JAK1	0	-3.49583	-0.0468353	0.000472591	0.001453	0.330543	0.379723
9595	Tcell__ICZ	ICZ	Tcell	EGFR	0	-3.50333	-0.290109	0.000459488	0.00141711	0.0958148	0.126948
9596	Tcell__ICZ	ICZ	Tcell	SLC2A1	0	-3.51834	-0.222403	0.000434248	0.00134346	0.100445	0.132435
9597	Tcell__ICZ	ICZ	Tcell	LYN	0	-3.55514	-0.177602	0.000377781	0.00117242	0.122262	0.155381
9598	Tcell__ICZ	ICZ	Tcell	CALB1	0	-3.55924	-0.221974	0.000371924	0.00115788	0.096171	0.128445
9599	Tcell__ICZ	ICZ	Tcell	CD68	0	-3.56091	-0.0613546	0.000369573	0.00115419	0.297863	0.341688
9600	Tcell__ICZ	ICZ	Tcell	ERBB3	0	-3.56296	-0.284893	0.000366691	0.00114881	0.0843277	0.11585
9601	Tcell__ICZ	ICZ	Tcell	FASN	0	-3.5862	-0.21469	0.000335528	0.00105452	0.106411	0.13892
9602	Tcell__ICZ	ICZ	Tcell	ITGAL	0	-3.59684	-0.0662941	0.000322111	0.00101557	0.377738	0.430353
9603	Tcell__ICZ	ICZ	Tcell	CSF2RB	0	-3.60279	-0.130616	0.000314817	0.000995746	0.159305	0.194787
9604	Tcell__ICZ	ICZ	Tcell	CLEC14A	0	-3.61435	-0.20052	0.000301097	0.000955403	0.11309	0.146278
9605	Tcell__ICZ	ICZ	Tcell	PPARG	0	-3.6267	-0.260525	0.000287066	0.00091381	0.103562	0.135678
9606	Tcell__ICZ	ICZ	Tcell	PARP1	0	-3.6343	-0.120965	0.000278742	0.000890175	0.157703	0.193166
9607	Tcell__ICZ	ICZ	Tcell	KLRK1	0	-3.63619	-0.0852587	0.000276702	0.000886522	0.353606	0.398304
9608	Tcell__ICZ	ICZ	Tcell	MKI67	0	-3.63896	-0.217033	0.000273743	0.000879887	0.121104	0.154259
9609	Tcell__ICZ	ICZ	Tcell	ITGB4	0	-3.68812	-0.367406	0.00022592	0.000728537	0.081122	0.113356
9610	Tcell__ICZ	ICZ	Tcell	IGFBP3	0	-3.69311	-0.381952	0.000221528	0.000716707	0.0764915	0.108742
9611	Tcell__ICZ	ICZ	Tcell	NR3C1	0	-3.69703	-0.0917252	0.00021814	0.000708063	0.166963	0.204888
9612	Tcell__ICZ	ICZ	Tcell	C9orf16	0	-3.69744	-0.105937	0.000217785	0.000708063	0.174622	0.211622
9613	Tcell__ICZ	ICZ	Tcell	FPR1	0	-3.71305	-0.29378	0.000204778	0.000669076	0.0953695	0.12857
9614	Tcell__ICZ	ICZ	Tcell	IGF1	0	-3.73143	-0.188826	0.000190394	0.000624139	0.150668	0.185559
9615	Tcell__ICZ	ICZ	Tcell	BAG3	0	-3.73561	-0.178262	0.000187258	0.000617952	0.128851	0.163986
9616	Tcell__ICZ	ICZ	Tcell	SMARCB1	0	-3.75554	-0.180155	0.000172967	0.000572699	0.131523	0.166604
9617	Tcell__ICZ	ICZ	Tcell	PTK2	0	-3.76996	-0.179247	0.000163273	0.000542416	0.153428	0.189176
9618	Tcell__ICZ	ICZ	Tcell	STAT5B	0	-3.79678	-0.105383	0.000146585	0.000488616	0.182725	0.221474
9619	Tcell__ICZ	ICZ	Tcell	DNMT1	0	-3.79832	-0.0952808	0.000145681	0.000487244	0.257168	0.300162
9620	Tcell__ICZ	ICZ	Tcell	CDKN1A	0	-3.79934	-0.129283	0.000145083	0.000486889	0.159662	0.197406
9621	Tcell__ICZ	ICZ	Tcell	TYROBP	0	-3.79939	-0.168873	0.000145053	0.000486889	0.166963	0.20414
9622	Tcell__ICZ	ICZ	Tcell	B2M	0	-3.81268	-0.123727	0.000137466	0.000464475	0.956456	0.980047
9623	Tcell__ICZ	ICZ	Tcell	BMP3	0	-3.81938	-0.15722	0.000133787	0.000453592	0.137667	0.174211
9624	Tcell__ICZ	ICZ	Tcell	SMAD4	0	-3.84296	-0.17858	0.000121558	0.000413549	0.12894	0.165357
9625	Tcell__ICZ	ICZ	Tcell	NDUFA3	0	-3.84772	-0.0647312	0.000119221	0.000406995	0.207569	0.248909
9626	Tcell__ICZ	ICZ	Tcell	RUNX3	0	-3.86625	-0.0665434	0.000110523	0.000378609	0.26447	0.310014
9627	Tcell__ICZ	ICZ	Tcell	HIF1A	0	-3.87857	-0.0732065	0.000105074	0.000361191	0.203295	0.245417
9628	Tcell__ICZ	ICZ	Tcell	MYC	0	-3.88024	-0.189773	0.000104352	0.000359961	0.132769	0.169223
9629	Tcell__ICZ	ICZ	Tcell	IL1RN	0	-3.89851	-0.243529	9.67871e-05	0.000335032	0.107747	0.143285
9630	Tcell__ICZ	ICZ	Tcell	RELA	0	-3.89972	-0.0780323	9.63036e-05	0.000334528	0.19626	0.237561
9631	Tcell__ICZ	ICZ	Tcell	CD276	0	-3.92174	-0.309535	8.79123e-05	0.000307538	0.0907391	0.125826
9632	Tcell__ICZ	ICZ	Tcell	IER3	0	-3.93758	-0.270188	8.23074e-05	0.000288952	0.118077	0.153261
9633	Tcell__ICZ	ICZ	Tcell	MAPK14	0	-3.94446	-0.115968	7.99803e-05	0.000281781	0.212734	0.254521
9634	Tcell__ICZ	ICZ	Tcell	ADGRE5	0	-3.95386	-0.144683	7.68997e-05	0.000271895	0.169457	0.20838
9635	Tcell__ICZ	ICZ	Tcell	CLEC7A	0	-3.95769	-0.253247	7.56775e-05	0.000268533	0.108103	0.144033
9636	Tcell__ICZ	ICZ	Tcell	COL5A3	0	-3.9597	-0.147149	7.50425e-05	0.000267238	0.158148	0.196658
9637	Tcell__ICZ	ICZ	Tcell	VTN	0	-3.99447	-0.266975	6.48385e-05	0.000232573	0.11585	0.152263
9638	Tcell__ICZ	ICZ	Tcell	IL13RA1	0	-3.99492	-0.124914	6.47162e-05	0.000232573	0.139537	0.177952
9639	Tcell__ICZ	ICZ	Tcell	PTK6	0	-4.04413	-0.253586	5.25168e-05	0.000189751	0.117631	0.154383
9640	Tcell__ICZ	ICZ	Tcell	VCAN	0	-4.05489	-0.244393	5.01588e-05	0.000181894	0.12057	0.157376
9641	Tcell__ICZ	ICZ	Tcell	TOP2A	0	-4.09206	-0.258474	4.27561e-05	0.00015562	0.102315	0.139294
9642	Tcell__ICZ	ICZ	Tcell	SEC61G	0	-4.09966	-0.141789	4.13759e-05	0.000151152	0.153339	0.193416
9643	Tcell__ICZ	ICZ	Tcell	TBX21	0	-4.1143	-0.215163	3.8835e-05	0.000142395	0.129742	0.167976
9644	Tcell__ICZ	ICZ	Tcell	AKT1	0	-4.1169	-0.197748	3.84008e-05	0.000141326	0.134639	0.173338
9645	Tcell__ICZ	ICZ	Tcell	CLEC2B	0	-4.12377	-0.149641	3.72723e-05	0.000137685	0.149688	0.189924
9646	Tcell__ICZ	ICZ	Tcell	TOX	0	-4.13783	-0.173555	3.50612e-05	0.000130002	0.149154	0.188926
9647	Tcell__ICZ	ICZ	Tcell	RARA	0	-4.14074	-0.109527	3.46183e-05	0.000128842	0.232591	0.277341
9648	Tcell__ICZ	ICZ	Tcell	CTSG	0	-4.15516	-0.152884	3.25055e-05	0.000121436	0.155209	0.19566
9649	Tcell__ICZ	ICZ	Tcell	CCL8	0	-4.18251	-0.425907	2.88311e-05	0.000108117	0.0795191	0.115725
9650	Tcell__ICZ	ICZ	Tcell	G6PD	0	-4.19478	-0.15389	2.73135e-05	0.000102815	0.173731	0.215488
9651	Tcell__ICZ	ICZ	Tcell	GSN	0	-4.19569	-0.103113	2.72041e-05	0.000102794	0.3065	0.355032
9652	Tcell__ICZ	ICZ	Tcell	RPL37	0	-4.23765	-0.0847781	2.25869e-05	8.60039e-05	0.475957	0.543335
9653	Tcell__ICZ	ICZ	Tcell	CALM1	0	-4.26651	-0.0919577	1.98557e-05	7.58963e-05	0.220392	0.266617
9654	Tcell__ICZ	ICZ	Tcell	PNMT	0	-4.27028	-0.173916	1.95224e-05	7.49116e-05	0.174265	0.215738
9655	Tcell__ICZ	ICZ	Tcell	BAX	0	-4.28107	-0.0850639	1.85997e-05	7.16486e-05	0.245325	0.293303
9656	Tcell__ICZ	ICZ	Tcell	PIGR	0	-4.28268	-0.293621	1.84653e-05	7.14089e-05	0.099911	0.138297
9657	Tcell__ICZ	ICZ	Tcell	FKBP11	0	-4.32278	-0.0858699	1.54074e-05	5.98169e-05	0.282992	0.333832
9658	Tcell__ICZ	ICZ	Tcell	AHI1	0	-4.35895	-0.337582	1.30687e-05	5.09372e-05	0.102315	0.14104
9659	Tcell__ICZ	ICZ	Tcell	C1QC	0	-4.36957	-0.130608	1.24489e-05	4.89065e-05	0.274533	0.320614
9660	Tcell__ICZ	ICZ	Tcell	SERPINH1	0	-4.36978	-0.305035	1.24373e-05	4.89065e-05	0.11309	0.152388
9661	Tcell__ICZ	ICZ	Tcell	COL6A1	0	-4.37437	-0.103705	1.21784e-05	4.82263e-05	0.209083	0.254895
9662	Tcell__ICZ	ICZ	Tcell	KRT1	0	-4.38747	-0.188409	1.14677e-05	4.55947e-05	0.199822	0.242175
9663	Tcell__ICZ	ICZ	Tcell	KRT6B	0	-4.39344	-0.386928	1.1157e-05	4.45382e-05	0.0940338	0.13256
9664	Tcell__ICZ	ICZ	Tcell	ITGAV	0	-4.39548	-0.241607	1.10527e-05	4.43005e-05	0.124132	0.164235
9665	Tcell__ICZ	ICZ	Tcell	IGF2R	0	-4.44847	-0.146983	8.64824e-06	3.48039e-05	0.203829	0.248784
9666	Tcell__ICZ	ICZ	Tcell	FAS	0	-4.45875	-0.158476	8.24381e-06	3.33117e-05	0.21496	0.259883
9667	Tcell__ICZ	ICZ	Tcell	CD14	0	-4.46538	-0.189255	7.99268e-06	3.24293e-05	0.145681	0.187929
9668	Tcell__ICZ	ICZ	Tcell	RGS2	0	-4.4689	-0.141815	7.86228e-06	3.20315e-05	0.170169	0.214491
9669	Tcell__ICZ	ICZ	Tcell	CDH1	0	-4.47644	-0.306704	7.58982e-06	3.10492e-05	0.0973286	0.137424
9670	Tcell__ICZ	ICZ	Tcell	TNFRSF9	0	-4.49725	-0.232195	6.88369e-06	2.82774e-05	0.169101	0.210874
9671	Tcell__ICZ	ICZ	Tcell	ANXA1	0	-4.49853	-0.129566	6.84255e-06	2.82255e-05	0.193143	0.238309
9672	Tcell__ICZ	ICZ	Tcell	CCL2	0	-4.51147	-0.30697	6.43798e-06	2.66678e-05	0.111843	0.152139
9673	Tcell__ICZ	ICZ	Tcell	ADGRG1	0	-4.51167	-0.452573	6.43199e-06	2.66678e-05	0.0782725	0.117596
9674	Tcell__ICZ	ICZ	Tcell	HSPB1	0	-4.51914	-0.145366	6.20918e-06	2.59371e-05	0.264559	0.313007
9675	Tcell__ICZ	ICZ	Tcell	THBS2	0	-4.51957	-0.265242	6.1965e-06	2.59371e-05	0.119056	0.160619
9676	Tcell__ICZ	ICZ	Tcell	KRAS	0	-4.52311	-0.200843	6.09383e-06	2.56719e-05	0.156634	0.199526
9677	Tcell__ICZ	ICZ	Tcell	EPHB6	0	-4.52715	-0.283237	5.97853e-06	2.52938e-05	0.116207	0.157252
9678	Tcell__ICZ	ICZ	Tcell	EPHB4	0	-4.53962	-0.311479	5.63547e-06	2.39447e-05	0.11772	0.157875
9679	Tcell__ICZ	ICZ	Tcell	CSF2RA	0	-4.5583	-0.174376	5.15687e-06	2.20056e-05	0.154764	0.198778
9680	Tcell__ICZ	ICZ	Tcell	COL18A1	0	-4.58292	-0.242362	4.58522e-06	1.96509e-05	0.135975	0.178202
9681	Tcell__ICZ	ICZ	Tcell	GATA3	0	-4.60789	-0.164504	4.06782e-06	1.75093e-05	0.180499	0.226213
9682	Tcell__ICZ	ICZ	Tcell	TNFRSF1B	0	-4.61222	-0.152944	3.98393e-06	1.72231e-05	0.216563	0.263624
9683	Tcell__ICZ	ICZ	Tcell	ITGB8	0	-4.71237	-0.401284	2.44854e-06	1.06318e-05	0.0942119	0.135802
9684	Tcell__ICZ	ICZ	Tcell	CFLAR	0	-4.72805	-0.106106	2.26687e-06	9.88633e-06	0.287711	0.343185
9685	Tcell__ICZ	ICZ	Tcell	CD47	0	-4.73171	-0.116382	2.22638e-06	9.75273e-06	0.267943	0.321112
9686	Tcell__ICZ	ICZ	Tcell	VHL	0	-4.76576	-0.1137	1.88146e-06	8.27844e-06	0.240695	0.29268
9687	Tcell__ICZ	ICZ	Tcell	TNFSF14	0	-4.7736	-0.163435	1.80963e-06	7.99793e-06	0.164203	0.211747
9688	Tcell__ICZ	ICZ	Tcell	TYMS	0	-4.77648	-0.322633	1.78389e-06	7.9195e-06	0.120837	0.163487
9689	Tcell__ICZ	ICZ	Tcell	MT2A	0	-4.81038	-0.117009	1.50647e-06	6.71803e-06	0.348175	0.403043
9690	Tcell__ICZ	ICZ	Tcell	P2RX5	0	-4.87686	-0.306172	1.0779e-06	4.82859e-06	0.128851	0.17284
9691	Tcell__ICZ	ICZ	Tcell	PET100	0	-4.90141	-0.118447	9.51515e-07	4.28182e-06	0.274354	0.329592
9692	Tcell__ICZ	ICZ	Tcell	CXCL1	0	-4.92396	-0.413113	8.48119e-07	3.83396e-06	0.0958148	0.139294
9693	Tcell__ICZ	ICZ	Tcell	NDUFB1	0	-4.94471	-0.114888	7.62585e-07	3.46311e-06	0.321638	0.379474
9694	Tcell__ICZ	ICZ	Tcell	FCER1G	0	-4.94479	-0.255715	7.62271e-07	3.46311e-06	0.145147	0.190797
9695	Tcell__ICZ	ICZ	Tcell	CX3CL1	0	-4.97793	-0.37463	6.42665e-07	2.94555e-06	0.105699	0.150019
9696	Tcell__ICZ	ICZ	Tcell	GLUD1	0	-4.98771	-0.241034	6.10988e-07	2.81339e-06	0.147996	0.194663
9697	Tcell__ICZ	ICZ	Tcell	TUBB4B	0	-5.00476	-0.236911	5.59328e-07	2.58754e-06	0.144969	0.191794
9698	Tcell__ICZ	ICZ	Tcell	NOTCH3	0	-5.11689	-0.337496	3.1062e-07	1.44373e-06	0.115939	0.161616
9699	Tcell__ICZ	ICZ	Tcell	LGALS9	0	-5.11953	-0.158168	3.06297e-07	1.43035e-06	0.239181	0.291807
9700	Tcell__ICZ	ICZ	Tcell	SERPINA3	0	-5.12008	-0.451393	3.05413e-07	1.43035e-06	0.106144	0.150642
9701	Tcell__ICZ	ICZ	Tcell	SOD1	0	-5.13439	-0.13215	2.83061e-07	1.34082e-06	0.298041	0.356154
9702	Tcell__ICZ	ICZ	Tcell	EFNA1	0	-5.14615	-0.367872	2.65888e-07	1.26553e-06	0.120481	0.166355
9703	Tcell__ICZ	ICZ	Tcell	HAVCR2	0	-5.16281	-0.401699	2.43265e-07	1.16344e-06	0.11024	0.155755
9704	Tcell__ICZ	ICZ	Tcell	COL9A2	0	-5.16326	-0.170831	2.42682e-07	1.16344e-06	0.205521	0.257638
9705	Tcell__ICZ	ICZ	Tcell	CD2	0	-5.17284	-0.140434	2.3056e-07	1.11344e-06	0.513268	0.583489
9706	Tcell__ICZ	ICZ	Tcell	CD81	0	-5.17322	-0.135613	2.30091e-07	1.11344e-06	0.294835	0.351789
9707	Tcell__ICZ	ICZ	Tcell	CCND1	0	-5.19674	-0.253151	2.02813e-07	9.89086e-07	0.156634	0.204764
9708	Tcell__ICZ	ICZ	Tcell	ST6GALNAC3	0	-5.2194	-0.292436	1.79502e-07	8.79736e-07	0.140873	0.188303
9709	Tcell__ICZ	ICZ	Tcell	ENTPD1	0	-5.24671	-0.331624	1.54839e-07	7.62638e-07	0.13553	0.182192
9710	Tcell__ICZ	ICZ	Tcell	OAS2	0	-5.25923	-0.122569	1.44657e-07	7.16054e-07	0.356278	0.419005
9711	Tcell__ICZ	ICZ	Tcell	PDCD1	0	-5.31712	-0.301989	1.0542e-07	5.2445e-07	0.151915	0.200399
9712	Tcell__ICZ	ICZ	Tcell	DDX58	0	-5.34291	-0.161986	9.14654e-08	4.57327e-07	0.236153	0.291433
9713	Tcell__ICZ	ICZ	Tcell	OAS1	0	-5.35611	-0.172153	8.50314e-08	4.27315e-07	0.221193	0.274473
9714	Tcell__ICZ	ICZ	Tcell	COTL1	0	-5.35742	-0.131177	8.44204e-08	4.26409e-07	0.397507	0.462402
9715	Tcell__ICZ	ICZ	Tcell	IL32	0	-5.436	-0.135408	5.44908e-08	2.76645e-07	0.555298	0.630627
9716	Tcell__ICZ	ICZ	Tcell	CRYAB	0	-5.46024	-0.450642	4.75482e-08	2.42643e-07	0.10748	0.155381
9717	Tcell__ICZ	ICZ	Tcell	CD58	0	-5.46471	-0.210751	4.63658e-08	2.37835e-07	0.204898	0.258137
9718	Tcell__ICZ	ICZ	Tcell	NFKBIA	0	-5.47261	-0.190134	4.43444e-08	2.28651e-07	0.204007	0.257888
9719	Tcell__ICZ	ICZ	Tcell	CXCL14	0	-5.51864	-0.296492	3.41637e-08	1.77079e-07	0.140784	0.190672
9720	Tcell__ICZ	ICZ	Tcell	CD74	0	-5.52118	-0.170066	3.36737e-08	1.75458e-07	0.844791	0.900611
9721	Tcell__ICZ	ICZ	Tcell	UQCR11	0	-5.52666	-0.194962	3.26385e-08	1.70963e-07	0.184417	0.238184
9722	Tcell__ICZ	ICZ	Tcell	CCL3L3	0	-5.56461	-0.34445	2.62742e-08	1.39098e-07	0.140962	0.191046
9723	Tcell__ICZ	ICZ	Tcell	IFNGR2	0	-5.56585	-0.315458	2.60883e-08	1.38857e-07	0.148976	0.199651
9724	Tcell__ICZ	ICZ	Tcell	LTBR	0	-5.60651	-0.393398	2.06448e-08	1.10478e-07	0.12618	0.175708
9725	Tcell__ICZ	ICZ	Tcell	ERBB2	0	-5.64885	-0.383519	1.61525e-08	8.69073e-08	0.118255	0.1686
9726	Tcell__ICZ	ICZ	Tcell	VEGFA	0	-5.6515	-0.424852	1.59055e-08	8.60463e-08	0.104185	0.154508
9727	Tcell__ICZ	ICZ	Tcell	NOTCH1	0	-5.65955	-0.167119	1.51771e-08	8.25569e-08	0.252538	0.311884
9728	Tcell__ICZ	ICZ	Tcell	BATF	0	-5.70034	-0.14531	1.19568e-08	6.53992e-08	0.341229	0.407158
9729	Tcell__ICZ	ICZ	Tcell	IFNG	0	-5.74891	-0.577991	8.98203e-09	4.94012e-08	0.0941229	0.143659
9730	Tcell__ICZ	ICZ	Tcell	MT1X	0	-5.80438	-0.31952	6.46029e-09	3.59308e-08	0.152983	0.206011
9731	Tcell__ICZ	ICZ	Tcell	KRT16	0	-5.86659	-0.420014	4.44846e-09	2.48812e-08	0.121817	0.173837
9732	Tcell__ICZ	ICZ	Tcell	BCL2L1	0	-5.87849	-0.208252	4.14016e-09	2.32884e-08	0.233749	0.293678
9733	Tcell__ICZ	ICZ	Tcell	WIF1	0	-5.88341	-0.195278	4.01908e-09	2.27365e-08	0.277204	0.338321
9734	Tcell__ICZ	ICZ	Tcell	TM4SF1	0	-5.91079	-0.483409	3.40477e-09	1.93719e-08	0.0936776	0.145405
9735	Tcell__ICZ	ICZ	Tcell	CCR5	0	-5.91432	-0.283831	3.33256e-09	1.90707e-08	0.210775	0.265993
9736	Tcell__ICZ	ICZ	Tcell	TAP2	0	-5.97527	-0.178064	2.29714e-09	1.32992e-08	0.299733	0.363512
9737	Tcell__ICZ	ICZ	Tcell	TNFRSF1A	0	-6.00945	-0.243045	1.86153e-09	1.08407e-08	0.208549	0.266617
9738	Tcell__ICZ	ICZ	Tcell	DUSP4	0	-6.0251	-0.286356	1.69009e-09	9.90054e-09	0.171683	0.22746
9739	Tcell__ICZ	ICZ	Tcell	NKG7	0	-6.06048	-0.271751	1.35717e-09	7.99764e-09	0.208014	0.264996
9740	Tcell__ICZ	ICZ	Tcell	RPL21	0	-6.07496	-0.198914	1.24019e-09	7.35203e-09	0.702137	0.78526
9741	Tcell__ICZ	ICZ	Tcell	KRT23	0	-6.10494	-0.536721	1.02837e-09	6.13304e-09	0.100534	0.153386
9742	Tcell__ICZ	ICZ	Tcell	LMNA	0	-6.12917	-0.467381	8.83385e-10	5.30031e-09	0.10089	0.154882
9743	Tcell__ICZ	ICZ	Tcell	COX7C	0	-6.14089	-0.15936	8.20596e-10	4.9536e-09	0.531434	0.614042
9744	Tcell__ICZ	ICZ	Tcell	CHI3L1	0	-6.18342	-0.418047	6.27257e-10	3.80972e-09	0.121817	0.176456
9745	Tcell__ICZ	ICZ	Tcell	UBE2C	0	-6.20126	-0.288483	5.60118e-10	3.42294e-09	0.174354	0.232573
9746	Tcell__ICZ	ICZ	Tcell	ROMO1	0	-6.21654	-0.185046	5.08249e-10	3.12526e-09	0.270703	0.335703
9747	Tcell__ICZ	ICZ	Tcell	YES1	0	-6.21909	-0.52468	5.00039e-10	3.09399e-09	0.102404	0.156877
9748	Tcell__ICZ	ICZ	Tcell	SOX4	0	-6.24556	-0.481296	4.2228e-10	2.62929e-09	0.10098	0.156004
9749	Tcell__ICZ	ICZ	Tcell	CD8A	0	-6.34395	-0.236723	2.23955e-10	1.40326e-09	0.285396	0.346552
9750	Tcell__ICZ	ICZ	Tcell	CIITA	0	-6.34762	-0.230476	2.18676e-10	1.37891e-09	0.237222	0.299539
9751	Tcell__ICZ	ICZ	Tcell	CD3D	0	-6.35008	-0.185309	2.15208e-10	1.36574e-09	0.39065	0.460656
9752	Tcell__ICZ	ICZ	Tcell	LAMP2	0	-6.35725	-0.293754	2.05396e-10	1.31188e-09	0.178094	0.237187
9753	Tcell__ICZ	ICZ	Tcell	PCNA	0	-6.36475	-0.373636	1.9561e-10	1.25749e-09	0.148709	0.205637
9754	Tcell__ICZ	ICZ	Tcell	SAA2	0	-6.3706	-0.407803	1.88287e-10	1.21833e-09	0.134105	0.190797
9755	Tcell__ICZ	ICZ	Tcell	CLEC2D	0	-6.37191	-0.196284	1.86685e-10	1.21591e-09	0.313446	0.382093
9756	Tcell__ICZ	ICZ	Tcell	NEAT1	0	-6.41666	-0.181698	1.39294e-10	9.13253e-10	0.577738	0.658436
9757	Tcell__ICZ	ICZ	Tcell	PSAP	0	-6.41932	-0.162504	1.36886e-10	9.03445e-10	0.352271	0.424866
9758	Tcell__ICZ	ICZ	Tcell	CCR1	0	-6.51705	-0.430382	7.17032e-11	4.76417e-10	0.140516	0.197656
9759	Tcell__ICZ	ICZ	Tcell	KRT18	0	-6.54076	-0.386925	6.12058e-11	4.09417e-10	0.146928	0.205387
9760	Tcell__ICZ	ICZ	Tcell	IFIH1	0	-6.55592	-0.276839	5.52983e-11	3.72417e-10	0.199377	0.261504
9761	Tcell__ICZ	ICZ	Tcell	OASL	0	-6.58384	-0.277536	4.58465e-11	3.10877e-10	0.199822	0.261878
9762	Tcell__ICZ	ICZ	Tcell	DDR1	0	-6.62833	-0.447847	3.39497e-11	2.31794e-10	0.119858	0.177952
9763	Tcell__ICZ	ICZ	Tcell	CXCR6	0	-6.63215	-0.367019	3.30829e-11	2.27445e-10	0.164025	0.223843
9764	Tcell__ICZ	ICZ	Tcell	HLA-DPB1	0	-6.63435	-0.188202	3.25939e-11	2.2565e-10	0.335174	0.40616
9765	Tcell__ICZ	ICZ	Tcell	RAMP1	0	-6.67768	-0.336803	2.4275e-11	1.69241e-10	0.179341	0.240928
9766	Tcell__ICZ	ICZ	Tcell	FCGR3A	0	-6.72737	-0.337138	1.72753e-11	1.22161e-10	0.189225	0.250779
9767	Tcell__ICZ	ICZ	Tcell	SLPI	0	-6.75076	-0.671588	1.47076e-11	1.05511e-10	0.0895815	0.147525
9768	Tcell__ICZ	ICZ	Tcell	EZH2	0	-6.7931	-0.385716	1.09747e-11	7.9306e-11	0.167765	0.228707
9769	Tcell__ICZ	ICZ	Tcell	TIGIT	0	-6.83153	-0.247382	8.40109e-12	6.1155e-11	0.256901	0.324604
9770	Tcell__ICZ	ICZ	Tcell	OAS3	0	-6.84	-0.200005	7.91917e-12	5.80739e-11	0.414871	0.485472
9771	Tcell__ICZ	ICZ	Tcell	WNT7B	0	-6.86897	-0.242708	6.46688e-12	4.77777e-11	0.278272	0.348048
9772	Tcell__ICZ	ICZ	Tcell	OSMR	0	-6.90465	-0.622673	5.03275e-12	3.74618e-11	0.0918077	0.151765
9773	Tcell__ICZ	ICZ	Tcell	KRT5	0	-6.90731	-0.60364	4.93922e-12	3.70441e-11	0.101069	0.160619
9774	Tcell__ICZ	ICZ	Tcell	H4C3	0	-6.90916	-0.194697	4.8753e-12	3.68439e-11	0.328673	0.402793
9775	Tcell__ICZ	ICZ	Tcell	LGALS3	0	-6.99267	-0.326388	2.69707e-12	2.05392e-11	0.181122	0.246789
9776	Tcell__ICZ	ICZ	Tcell	IL15RA	0	-7.11282	-0.297579	1.13692e-12	8.72519e-12	0.217631	0.285696
9777	Tcell__ICZ	ICZ	Tcell	GZMH	0	-7.14792	-0.431873	8.81045e-13	6.81433e-12	0.155833	0.219229
9778	Tcell__ICZ	ICZ	Tcell	CCL3	0	-7.17338	-0.491373	7.31676e-13	5.70362e-12	0.157881	0.220476
9779	Tcell__ICZ	ICZ	Tcell	TIMM13	0	-7.20763	-0.238268	5.69332e-13	4.47332e-12	0.266696	0.339444
9780	Tcell__ICZ	ICZ	Tcell	LY6D	0	-7.22781	-0.706556	4.90832e-13	3.88739e-12	0.0963491	0.158374
9781	Tcell__ICZ	ICZ	Tcell	STAT3	0	-7.2578	-0.246928	3.93443e-13	3.1412e-12	0.295548	0.369996
9782	Tcell__ICZ	ICZ	Tcell	ICOS	0	-7.28498	-0.283637	3.21717e-13	2.58943e-12	0.26358	0.332086
9783	Tcell__ICZ	ICZ	Tcell	EZR	0	-7.30715	-0.214706	2.72866e-13	2.21424e-12	0.279074	0.354782
9784	Tcell__ICZ	ICZ	Tcell	FABP5	0	-7.30768	-0.366148	2.71798e-13	2.21424e-12	0.200356	0.266367
9785	Tcell__ICZ	ICZ	Tcell	EPCAM	0	-7.32236	-0.691635	2.43639e-13	2.01002e-12	0.0845948	0.148023
9786	Tcell__ICZ	ICZ	Tcell	DUSP5	0	-7.38488	-0.235766	1.52586e-13	1.26941e-12	0.278807	0.353909
9787	Tcell__ICZ	ICZ	Tcell	TACSTD2	0	-7.4146	-0.693423	1.2199e-13	1.02347e-12	0.0968833	0.160369
9788	Tcell__ICZ	ICZ	Tcell	FASLG	0	-7.45238	-0.454544	9.16707e-14	7.75675e-13	0.155833	0.222098
9789	Tcell__ICZ	ICZ	Tcell	IL11	0	-7.48289	-0.34814	7.27064e-14	6.20511e-13	0.201247	0.270732
9790	Tcell__ICZ	ICZ	Tcell	SERPINA1	0	-7.49354	-0.425914	6.70388e-14	5.77116e-13	0.164381	0.231201
9791	Tcell__ICZ	ICZ	Tcell	CD38	0	-7.53915	-0.394048	4.73061e-14	4.10816e-13	0.191273	0.25901
9792	Tcell__ICZ	ICZ	Tcell	CD3G	0	-7.53926	-0.252936	4.72651e-14	4.10816e-13	0.311576	0.388203
9793	Tcell__ICZ	ICZ	Tcell	JUN	0	-7.54384	-0.358888	4.56348e-14	4.03379e-13	0.208103	0.276593
9794	Tcell__ICZ	ICZ	Tcell	KRT6A	0	-7.56124	-0.48876	3.99238e-14	3.56077e-13	0.146394	0.212495
9795	Tcell__ICZ	ICZ	Tcell	HSP90B1	0	-7.58106	-0.216752	3.42746e-14	3.08471e-13	0.38228	0.467639
9796	Tcell__ICZ	ICZ	Tcell	LAG3	0	-7.58948	-0.352318	3.21193e-14	2.91726e-13	0.221906	0.291682
9797	Tcell__ICZ	ICZ	Tcell	LINC02446	0	-7.59053	-0.509886	3.18595e-14	2.91726e-13	0.154319	0.220227
9798	Tcell__ICZ	ICZ	Tcell	CCL4L2	0	-7.61506	-0.496648	2.63561e-14	2.43856e-13	0.183348	0.249034
9799	Tcell__ICZ	ICZ	Tcell	ITGA1	0	-7.62379	-0.37391	2.46335e-14	2.30067e-13	0.193054	0.262377
9800	Tcell__ICZ	ICZ	Tcell	CD59	0	-7.71212	-0.456711	1.23744e-14	1.16673e-13	0.143811	0.212994
9801	Tcell__ICZ	ICZ	Tcell	CXCL16	0	-7.74375	-0.49469	9.65238e-15	9.18832e-14	0.136866	0.205512
9802	Tcell__ICZ	ICZ	Tcell	GSTP1	0	-7.75904	-0.273964	8.55746e-15	8.22513e-14	0.268032	0.343185
9803	Tcell__ICZ	ICZ	Tcell	SFN	0	-7.78998	-0.505524	6.70172e-15	6.50461e-14	0.127872	0.197032
9804	Tcell__ICZ	ICZ	Tcell	CTLA4	0	-7.79536	-0.442418	6.42271e-15	6.29552e-14	0.18228	0.251154
9805	Tcell__ICZ	ICZ	Tcell	SOX9	0	-7.85291	-0.668818	4.06502e-15	4.02437e-14	0.101603	0.169597
9806	Tcell__ICZ	ICZ	Tcell	LGALS3BP	0	-7.85998	-0.511389	3.84209e-15	3.84209e-14	0.137756	0.207258
9807	Tcell__ICZ	ICZ	Tcell	UQCRQ	0	-7.88995	-0.275281	3.02315e-15	3.054e-14	0.29813	0.375234
9808	Tcell__ICZ	ICZ	Tcell	HSPA1B	0	-7.91134	-0.400737	2.54626e-15	2.59876e-14	0.176313	0.248161
9809	Tcell__ICZ	ICZ	Tcell	S100P	0	-7.92155	-0.684324	2.34562e-15	2.41892e-14	0.107569	0.176082
9810	Tcell__ICZ	ICZ	Tcell	PTGDR2	0	-7.92165	-0.279636	2.3438e-15	2.41892e-14	0.291808	0.369123
9811	Tcell__ICZ	ICZ	Tcell	HMGB2	0	-7.96303	-0.309518	1.67884e-15	1.76814e-14	0.246572	0.321736
9812	Tcell__ICZ	ICZ	Tcell	ARF1	0	-7.97923	-0.306433	1.4725e-15	1.5675e-14	0.238023	0.314628
9813	Tcell__ICZ	ICZ	Tcell	ITGB1	0	-8.09993	-0.339507	5.49906e-16	5.91747e-15	0.222974	0.298541
9814	Tcell__ICZ	ICZ	Tcell	SRD5A1	0	-8.13214	-0.465334	4.21793e-16	4.58874e-15	0.161354	0.233321
9815	Tcell__ICZ	ICZ	Tcell	LGALS1	0	-8.24756	-0.283997	1.61665e-16	1.77831e-15	0.263847	0.344183
9816	Tcell__ICZ	ICZ	Tcell	PRF1	0	-8.25267	-0.483769	1.54893e-16	1.72297e-15	0.162066	0.235815
9817	Tcell__ICZ	ICZ	Tcell	HSP90AB1	0	-8.2675	-0.224383	1.368e-16	1.539e-15	0.498219	0.590722
9818	Tcell__ICZ	ICZ	Tcell	IFITM1	0	-8.28038	-0.238007	1.22785e-16	1.39721e-15	0.736331	0.821923
9819	Tcell__ICZ	ICZ	Tcell	CYTOR	0	-8.58612	-0.315254	8.99584e-18	1.03557e-16	0.272039	0.354159
9820	Tcell__ICZ	ICZ	Tcell	STMN1	0	-8.59386	-0.619596	8.40977e-18	9.79491e-17	0.129475	0.20414
9821	Tcell__ICZ	ICZ	Tcell	APP	0	-8.70374	-0.628972	3.21132e-18	3.78477e-17	0.12618	0.201895
9822	Tcell__ICZ	ICZ	Tcell	NPPC	0	-8.71549	-0.287081	2.89495e-18	3.45302e-17	0.347996	0.434718
9823	Tcell__ICZ	ICZ	Tcell	RGS1	0	-8.83023	-0.418992	1.04463e-18	1.2612e-17	0.201069	0.281207
9824	Tcell__ICZ	ICZ	Tcell	CD164	0	-8.83152	-0.373424	1.03261e-18	1.2612e-17	0.230632	0.313007
9825	Tcell__ICZ	ICZ	Tcell	JUNB	0	-8.85712	-0.260749	8.21061e-19	1.01606e-17	0.343989	0.436339
9826	Tcell__ICZ	ICZ	Tcell	ICAM1	0	-8.87003	-0.54258	7.31241e-19	9.16365e-18	0.144167	0.222347
9827	Tcell__ICZ	ICZ	Tcell	RBPJ	0	-8.89709	-0.428576	5.7331e-19	7.27663e-18	0.219501	0.298416
9828	Tcell__ICZ	ICZ	Tcell	IL2RB	0	-8.91998	-0.303577	4.66381e-19	5.99632e-18	0.357524	0.444819
9829	Tcell__ICZ	ICZ	Tcell	CTNNB1	0	-8.9318	-0.330405	4.19126e-19	5.45966e-18	0.29163	0.376356
9830	Tcell__ICZ	ICZ	Tcell	S100A10	0	-9.10539	-0.390575	8.59557e-20	1.13461e-18	0.235352	0.318244
9831	Tcell__ICZ	ICZ	Tcell	TYMP	0	-9.15528	-0.268314	5.42184e-20	7.25354e-19	0.48602	0.573638
9832	Tcell__ICZ	ICZ	Tcell	EIF5A	0	-9.15704	-0.28044	5.33422e-20	7.23408e-19	0.333393	0.427485
9833	Tcell__ICZ	ICZ	Tcell	KRT14	0	-9.24527	-0.349065	2.34653e-20	3.22647e-19	0.296883	0.384337
9834	Tcell__ICZ	ICZ	Tcell	CSF1	0	-9.24948	-0.385664	2.25588e-20	3.14552e-19	0.252627	0.337947
9835	Tcell__ICZ	ICZ	Tcell	HLA-C	0	-9.25019	-0.203633	2.24093e-20	3.14552e-19	0.902671	0.939519
9836	Tcell__ICZ	ICZ	Tcell	PTGES3	0	-9.32287	-0.362738	1.13231e-20	1.62462e-19	0.24862	0.336825
9837	Tcell__ICZ	ICZ	Tcell	HLA-DQB1	0	-9.46909	-0.333263	2.82302e-21	4.10998e-20	0.300623	0.392194
9838	Tcell__ICZ	ICZ	Tcell	BST2	0	-9.58887	-0.376213	8.90579e-22	1.31593e-20	0.278807	0.366006
9839	Tcell__ICZ	ICZ	Tcell	OLFM4	0	-9.77657	-0.728254	1.41938e-22	2.12908e-21	0.125467	0.209378
9840	Tcell__ICZ	ICZ	Tcell	HLA-DQA1	0	-9.81916	-0.315098	9.31158e-23	1.41823e-21	0.378985	0.475496
9841	Tcell__ICZ	ICZ	Tcell	HSPA1A	0	-9.91046	-0.434942	3.74907e-23	5.79935e-22	0.239893	0.329343
9842	Tcell__ICZ	ICZ	Tcell	MIF	0	-10.0217	-0.321786	1.22427e-23	1.92386e-22	0.338201	0.434967
9843	Tcell__ICZ	ICZ	Tcell	SRGN	0	-10.0275	-0.34573	1.15371e-23	1.84222e-22	0.383526	0.475246
9844	Tcell__ICZ	ICZ	Tcell	CD63	0	-10.1539	-0.404062	3.18438e-24	5.16809e-23	0.261621	0.355157
9845	Tcell__ICZ	ICZ	Tcell	TNFRSF12A	0	-10.2165	-0.346525	1.67239e-24	2.75944e-23	0.374443	0.471505
9846	Tcell__ICZ	ICZ	Tcell	IDO1	0	-10.2176	-0.565255	1.65303e-24	2.75944e-23	0.179519	0.268363
9847	Tcell__ICZ	ICZ	Tcell	S100A4	0	-10.2463	-0.32373	1.22978e-24	2.0991e-23	0.423776	0.524878
9848	Tcell__ICZ	ICZ	Tcell	HLA-DPA1	0	-10.3104	-0.313201	6.32596e-25	1.09872e-23	0.449421	0.546203
9849	Tcell__ICZ	ICZ	Tcell	GPX1	0	-10.3206	-0.326204	5.68402e-25	1.00485e-23	0.388602	0.485098
9850	Tcell__ICZ	ICZ	Tcell	TPM1	0	-10.3602	-0.662737	3.76063e-25	6.76913e-24	0.146661	0.236937
9851	Tcell__ICZ	ICZ	Tcell	SAT1	0	-10.4337	-0.379931	1.73897e-25	3.18811e-24	0.330721	0.426113
9852	Tcell__ICZ	ICZ	Tcell	MMP7	0	-10.5127	-0.584033	7.55065e-26	1.4104e-24	0.184328	0.276967
9853	Tcell__ICZ	ICZ	Tcell	CCL4	0	-10.5642	-0.670341	4.36645e-26	8.31305e-25	0.197774	0.286445
9854	Tcell__ICZ	ICZ	Tcell	TAP1	0	-10.7039	-0.386957	9.76274e-27	1.93302e-25	0.307124	0.40616
9855	Tcell__ICZ	ICZ	Tcell	TYK2	0	-10.8536	-0.282688	1.91689e-27	3.87291e-26	0.874889	0.929293
9856	Tcell__ICZ	ICZ	Tcell	TNFSF10	0	-11.0854	-0.453498	1.47741e-28	3.04716e-27	0.27008	0.370495
9857	Tcell__ICZ	ICZ	Tcell	H2AZ1	0	-11.2059	-0.395819	3.81407e-29	8.0339e-28	0.33179	0.436214
9858	Tcell__ICZ	ICZ	Tcell	SPP1	0	-11.277	-0.631711	1.70515e-29	3.66979e-28	0.201247	0.297294
9859	Tcell__ICZ	ICZ	Tcell	CALM2	0	-11.374	-0.402726	5.63425e-30	1.23953e-28	0.333838	0.439207
9860	Tcell__ICZ	ICZ	Tcell	HLA-DRB1	0	-11.6764	-0.327623	1.6831e-31	3.78697e-30	0.563134	0.67365
9861	Tcell__ICZ	ICZ	Tcell	NDRG1	0	-11.68	-0.786532	1.6129e-31	3.71343e-30	0.148085	0.247537
9862	Tcell__ICZ	ICZ	Tcell	SAA1	0	-11.7595	-0.817465	6.3138e-32	1.48825e-30	0.14577	0.245542
9863	Tcell__ICZ	ICZ	Tcell	CXCL13	0	-11.8653	-0.47449	1.79345e-32	4.33052e-31	0.320659	0.425365
9864	Tcell__ICZ	ICZ	Tcell	MX1	0	-11.9345	-0.343831	7.82566e-33	1.93685e-31	0.59439	0.685871
9865	Tcell__ICZ	ICZ	Tcell	CD9	0	-11.9516	-1.08208	6.36783e-33	1.61645e-31	0.100534	0.200898
9866	Tcell__ICZ	ICZ	Tcell	HSP90AA1	0	-12.1538	-0.365502	5.47621e-34	1.4267e-32	0.508816	0.620776
9867	Tcell__ICZ	ICZ	Tcell	RAC1	0	-12.283	-0.524562	1.11721e-34	2.98929e-33	0.255654	0.364759
9868	Tcell__ICZ	ICZ	Tcell	SQSTM1	0	-12.6086	-0.419734	1.89257e-36	5.20456e-35	0.341051	0.460032
9869	Tcell__ICZ	ICZ	Tcell	ANXA2	0	-12.7057	-0.620882	5.49998e-37	1.55571e-35	0.224666	0.333333
9870	Tcell__ICZ	ICZ	Tcell	CLDN4	0	-12.8249	-0.835044	1.18955e-37	3.46369e-36	0.144167	0.254271
9871	Tcell__ICZ	ICZ	Tcell	TUBB	0	-13.0475	-0.435826	6.56931e-39	2.03238e-37	0.381211	0.498316
9872	Tcell__ICZ	ICZ	Tcell	GZMA	0	-13.3219	-0.598179	1.72589e-40	5.51172e-39	0.30935	0.419753
9873	Tcell__ICZ	ICZ	Tcell	YBX3	0	-13.5313	-0.746737	1.02228e-41	3.37352e-40	0.17756	0.295174
9874	Tcell__ICZ	ICZ	Tcell	KRT8	0	-13.6691	-0.820517	1.55344e-42	5.30312e-41	0.161888	0.279337
9875	Tcell__ICZ	ICZ	Tcell	GLUL	0	-13.9611	-0.684487	2.69091e-44	9.51427e-43	0.220926	0.340317
9876	Tcell__ICZ	ICZ	Tcell	HLA-DRA	0	-14.0374	-0.411582	9.19999e-45	3.37333e-43	0.506055	0.62938
9877	Tcell__ICZ	ICZ	Tcell	SOD2	0	-14.0884	-0.513501	4.47605e-45	1.70434e-43	0.338646	0.463399
9878	Tcell__ICZ	ICZ	Tcell	GZMB	0	-14.3813	-0.778507	6.78033e-47	2.79689e-45	0.234105	0.351291
9879	Tcell__ICZ	ICZ	Tcell	ITGAE	0	-14.7121	-0.779765	5.38752e-49	2.31897e-47	0.213446	0.336576
9880	Tcell__ICZ	ICZ	Tcell	GNLY	0	-15.9851	-0.734199	1.62243e-57	7.30094e-56	0.305432	0.43771
9881	Tcell__ICZ	ICZ	Tcell	FN1	0	-15.9869	-0.77174	1.57654e-57	7.30094e-56	0.228584	0.364385
9882	Tcell__ICZ	ICZ	Tcell	HLA-DRB5	0	-16.2937	-0.563373	1.09459e-59	5.41821e-58	0.3748	0.513406
9883	Tcell__ICZ	ICZ	Tcell	CCL5	0	-16.5338	-0.539578	2.09436e-61	1.09127e-59	0.556634	0.667041
9884	Tcell__ICZ	ICZ	Tcell	S100A8	0	-16.6212	-1.36161	4.89302e-62	2.69116e-60	0.132502	0.267739
9885	Tcell__ICZ	ICZ	Tcell	KRT7	0	-16.6412	-1.22529	3.50409e-62	2.04061e-60	0.127961	0.266118
9886	Tcell__ICZ	ICZ	Tcell	CXCL10	0	-16.8716	-0.85433	7.27407e-64	4.50083e-62	0.226002	0.366629
9887	Tcell__ICZ	ICZ	Tcell	CRP	0	-18.2134	-0.608947	4.03688e-74	2.66434e-72	0.584328	0.72216
9888	Tcell__ICZ	ICZ	Tcell	MGP	0	-18.5876	-1.16084	4.0501e-77	2.864e-75	0.179875	0.329966
9889	Tcell__ICZ	ICZ	Tcell	IFI27	0	-19.5903	-0.855281	1.87e-85	1.54275e-83	0.271861	0.432099
9890	Tcell__ICZ	ICZ	Tcell	KRT17	0	-20.3242	-1.05553	7.86172e-92	7.07555e-90	0.206857	0.374111
9891	Tcell__ICZ	ICZ	Tcell	IFITM3	0	-20.8228	-0.642253	2.69169e-96	2.66478e-94	0.477026	0.635491
9892	Tcell__ICZ	ICZ	Tcell	S100A9	0	-20.8592	-1.06339	1.2575e-96	1.38325e-94	0.236242	0.403542
9893	Tcell__ICZ	ICZ	Tcell	S100A6	0	-21.8538	-0.71602	7.15566e-106	8.85512e-104	0.436776	0.59995
9894	Tcell__ICZ	ICZ	Tcell	CLU	0	-22.7579	-1.34874	1.19824e-114	1.69465e-112	0.168655	0.355281
9895	Tcell__ICZ	ICZ	Tcell	RARRES1	0	-23.3244	-1.61321	2.5067e-120	4.13606e-118	0.131701	0.323108
9896	Tcell__ICZ	ICZ	Tcell	LTF	0	-24.9629	-1.44037	1.5454e-137	3.82487e-135	0.197418	0.393815
9897	Tcell__ICZ	ICZ	Tcell	MTRNR2L1	0	-29.7361	-1.08565	2.62649e-194	8.66742e-192	0.450312	0.646589
9898	Tcell__ICZ	ICZ	Tcell	KRT19	0	-31.739	-1.72944	4.49667e-221	2.22585e-218	0.180677	0.4316
9899	Tcell__ICZ	ICZ	Tcell	CD24	0	-37.3094	-1.82993	1.15487e-304	1.14333e-301	0.212378	0.502806
11880	Endothelial__ICZ	ICZ	Endothelial	IGKC	1	6.79781	0.741305	1.06225e-11	1.13168e-09	0.768219	0.672158
11881	Endothelial__ICZ	ICZ	Endothelial	IFITM1	0	6.05656	0.380718	1.39059e-09	9.68588e-08	0.855263	0.846787
11882	Endothelial__ICZ	ICZ	Endothelial	CD74	0	6.03725	0.42341	1.56763e-09	9.68588e-08	0.882591	0.889621
11883	Endothelial__ICZ	ICZ	Endothelial	IGHG1	0	6.02449	0.735817	1.69648e-09	9.68588e-08	0.688259	0.593081
11884	Endothelial__ICZ	ICZ	Endothelial	HLA-B	0	5.64793	0.184329	1.62391e-08	6.98986e-07	0.946356	0.963756
11885	Endothelial__ICZ	ICZ	Endothelial	HLA-A	0	4.89062	0.142303	1.00518e-06	2.42714e-05	0.963563	0.973641
11886	Endothelial__ICZ	ICZ	Endothelial	HLA-DRB1	0	4.6851	0.435381	2.79821e-06	6.29598e-05	0.715587	0.68369
11887	Endothelial__ICZ	ICZ	Endothelial	TGFBR2	1	4.21768	0.614588	2.46826e-05	0.000452514	0.502024	0.439868
11888	Endothelial__ICZ	ICZ	Endothelial	IGHG2	0	3.91122	0.62609	9.18306e-05	0.00151521	0.525304	0.462932
11889	Endothelial__ICZ	ICZ	Endothelial	IFITM3	0	3.90551	0.183623	9.40266e-05	0.00152601	0.878543	0.90939
11890	Endothelial__ICZ	ICZ	Endothelial	IL33	1	3.58494	0.902317	0.000337155	0.00483744	0.30668	0.21911
11891	Endothelial__ICZ	ICZ	Endothelial	HLA-E	0	3.38535	0.249958	0.000710864	0.00925994	0.758097	0.769357
11892	Endothelial__ICZ	ICZ	Endothelial	HLA-C	0	3.30513	0.0756658	0.00094933	0.0114614	0.942308	0.958814
11893	Endothelial__ICZ	ICZ	Endothelial	IGFBP7	0	3.28934	0.161625	0.00100423	0.0119781	0.954453	0.958814
11894	Endothelial__ICZ	ICZ	Endothelial	CCL19	0	2.82444	0.685072	0.00473631	0.0394029	0.362348	0.30313
11895	Endothelial__ICZ	ICZ	Endothelial	MX1	0	2.803	0.334541	0.00506298	0.0417696	0.580972	0.525535
11896	Endothelial__ICZ	ICZ	Endothelial	ACKR1	0	2.69976	0.638785	0.0069389	0.0540906	0.287449	0.214168
11897	Endothelial__ICZ	ICZ	Endothelial	MALAT1	0	2.52184	0.12004	0.0116742	0.0813905	0.950405	0.955519
11898	Endothelial__ICZ	ICZ	Endothelial	B2M	0	2.11517	0.0205803	0.0344157	0.195813	0.978745	0.99341
11899	Endothelial__ICZ	ICZ	Endothelial	CD83	0	2.02923	0.895269	0.0424348	0.232102	0.187247	0.133443
11900	Endothelial__ICZ	ICZ	Endothelial	ITGB2	0	2.02341	0.554238	0.0430311	0.23407	0.291498	0.243822
11901	Endothelial__ICZ	ICZ	Endothelial	TYMP	0	2.01339	0.250775	0.0440739	0.237137	0.562753	0.558484
11902	Endothelial__ICZ	ICZ	Endothelial	CD27	0	1.9681	0.641932	0.0490571	0.260568	0.228745	0.176277
11903	Endothelial__ICZ	ICZ	Endothelial	CD2	0	1.9172	0.541211	0.0552119	0.284673	0.251012	0.204283
11904	Endothelial__ICZ	ICZ	Endothelial	IL1R1	0	1.91497	0.508925	0.0554969	0.284673	0.293522	0.250412
11905	Endothelial__ICZ	ICZ	Endothelial	CD38	0	1.87326	0.768582	0.0610329	0.303631	0.192308	0.14168
11906	Endothelial__ICZ	ICZ	Endothelial	IL7R	0	1.70967	0.640964	0.0873272	0.386595	0.226721	0.186161
11907	Endothelial__ICZ	ICZ	Endothelial	CSF2RB	0	1.69606	0.436487	0.0898737	0.388537	0.37753	0.355848
11908	Endothelial__ICZ	ICZ	Endothelial	IL2RG	0	1.68319	0.424613	0.0923387	0.397458	0.319838	0.288303
11909	Endothelial__ICZ	ICZ	Endothelial	OLFM4	0	1.62524	0.641998	0.104111	0.434893	0.162955	0.116969
11910	Endothelial__ICZ	ICZ	Endothelial	ICAM1	0	1.59445	0.42577	0.110835	0.45155	0.280364	0.243822
11911	Endothelial__ICZ	ICZ	Endothelial	TNFRSF1B	0	1.53589	0.478627	0.124565	0.491312	0.27834	0.250412
11912	Endothelial__ICZ	ICZ	Endothelial	FOXF1	0	1.49424	0.639681	0.135113	0.510543	0.172065	0.131796
11913	Endothelial__ICZ	ICZ	Endothelial	CSF1	0	1.48069	0.329868	0.138689	0.522062	0.332996	0.301483
11914	Endothelial__ICZ	ICZ	Endothelial	FABP4	0	1.47588	0.67023	0.139977	0.524915	0.226721	0.196046
11915	Endothelial__ICZ	ICZ	Endothelial	PTGDS	0	1.46916	0.600415	0.14179	0.527715	0.228745	0.196046
11916	Endothelial__ICZ	ICZ	Endothelial	IL10RB	0	1.41396	0.3959	0.157375	0.562459	0.303644	0.280066
11917	Endothelial__ICZ	ICZ	Endothelial	SPOCK2	0	1.41026	0.358866	0.158463	0.562521	0.261134	0.224053
11918	Endothelial__ICZ	ICZ	Endothelial	TBX21	0	1.40321	0.942386	0.160555	0.565657	0.114372	0.0741351
11919	Endothelial__ICZ	ICZ	Endothelial	MYH11	0	1.34022	0.708622	0.180173	0.607645	0.0961538	0.0560132
11920	Endothelial__ICZ	ICZ	Endothelial	ICAM2	0	1.33748	0.328452	0.181066	0.607645	0.389676	0.385502
11921	Endothelial__ICZ	ICZ	Endothelial	CD69	0	1.29465	0.456556	0.19544	0.630128	0.17915	0.144975
11922	Endothelial__ICZ	ICZ	Endothelial	IL10RA	0	1.2792	0.418208	0.200827	0.639601	0.196356	0.16145
11923	Endothelial__ICZ	ICZ	Endothelial	BST2	0	1.27892	0.214341	0.200925	0.639601	0.455466	0.4514
11924	Endothelial__ICZ	ICZ	Endothelial	IGFBP3	0	1.26828	0.478715	0.204697	0.639711	0.280364	0.260297
11925	Endothelial__ICZ	ICZ	Endothelial	C5AR2	0	1.26789	0.874849	0.204837	0.639711	0.102227	0.0658979
11926	Endothelial__ICZ	ICZ	Endothelial	HSD17B2	0	1.25445	0.648679	0.209677	0.650136	0.126518	0.0906096
11927	Endothelial__ICZ	ICZ	Endothelial	OXGR1	0	1.24063	0.755969	0.214744	0.658193	0.125506	0.0906096
11928	Endothelial__ICZ	ICZ	Endothelial	IRF4	0	1.23251	0.612166	0.217759	0.665375	0.161943	0.130148
11929	Endothelial__ICZ	ICZ	Endothelial	FGFR3	0	1.22719	0.862136	0.219751	0.667342	0.090081	0.0543657
11930	Endothelial__ICZ	ICZ	Endothelial	MECOM	0	1.20558	0.523231	0.227979	0.680772	0.195344	0.166392
11931	Endothelial__ICZ	ICZ	Endothelial	AHR	0	1.20177	0.413962	0.229451	0.680772	0.300607	0.288303
11932	Endothelial__ICZ	ICZ	Endothelial	FYB1	0	1.20166	0.295904	0.229495	0.680772	0.276316	0.248764
11933	Endothelial__ICZ	ICZ	Endothelial	CXCL9	0	1.13957	0.406479	0.254464	0.71568	0.303644	0.289951
11934	Endothelial__ICZ	ICZ	Endothelial	IL12RB1	0	1.12115	0.762992	0.262222	0.725139	0.11336	0.0823723
11935	Endothelial__ICZ	ICZ	Endothelial	IL12RB2	0	1.10867	0.702106	0.267573	0.726825	0.120445	0.0906096
11936	Endothelial__ICZ	ICZ	Endothelial	ICOS	0	1.10688	0.322979	0.268346	0.726825	0.218623	0.191104
11937	Endothelial__ICZ	ICZ	Endothelial	ENG	0	1.09932	0.0821042	0.271628	0.726825	0.742915	0.785832
11938	Endothelial__ICZ	ICZ	Endothelial	OAS3	0	1.08941	0.188708	0.275973	0.726825	0.472672	0.474465
11939	Endothelial__ICZ	ICZ	Endothelial	HCST	0	1.08818	0.470025	0.276516	0.726825	0.198381	0.172982
11940	Endothelial__ICZ	ICZ	Endothelial	CD8A	0	1.08062	0.625559	0.279865	0.729123	0.131579	0.102142
11941	Endothelial__ICZ	ICZ	Endothelial	RAC2	0	1.06663	0.310806	0.286141	0.74157	0.25	0.2257
11942	Endothelial__ICZ	ICZ	Endothelial	PPARA	0	1.06159	0.518176	0.288423	0.745533	0.175101	0.14827
11943	Endothelial__ICZ	ICZ	Endothelial	MS4A4A	0	1.0514	0.798243	0.293076	0.751147	0.0819838	0.0510708
11944	Endothelial__ICZ	ICZ	Endothelial	STAT5A	0	1.04854	0.343026	0.294389	0.751147	0.262146	0.243822
11945	Endothelial__ICZ	ICZ	Endothelial	CCL5	0	1.0458	0.302309	0.295654	0.752435	0.258097	0.235585
11946	Endothelial__ICZ	ICZ	Endothelial	SREBF1	0	1.03415	0.444908	0.301064	0.76034	0.181174	0.156507
11947	Endothelial__ICZ	ICZ	Endothelial	IL6R	0	0.964005	0.592949	0.335043	0.797746	0.175101	0.153213
11948	Endothelial__ICZ	ICZ	Endothelial	TNFRSF14	0	0.96003	0.304768	0.33704	0.797746	0.345142	0.345964
11949	Endothelial__ICZ	ICZ	Endothelial	PDCD1LG2	0	0.95947	0.489535	0.337322	0.797746	0.13664	0.110379
11950	Endothelial__ICZ	ICZ	Endothelial	CD52	0	0.90886	0.232544	0.363424	0.826549	0.315789	0.299835
11951	Endothelial__ICZ	ICZ	Endothelial	ST6GALNAC3	0	0.908132	0.409997	0.363808	0.826549	0.231781	0.217463
11952	Endothelial__ICZ	ICZ	Endothelial	S100A4	0	0.895815	0.277698	0.370351	0.828249	0.375506	0.38056
11953	Endothelial__ICZ	ICZ	Endothelial	CCR2	0	0.895311	0.475463	0.370621	0.828249	0.128543	0.103789
11954	Endothelial__ICZ	ICZ	Endothelial	NR1H4	0	0.889657	0.644514	0.37365	0.831267	0.0931174	0.0675453
11955	Endothelial__ICZ	ICZ	Endothelial	FZD8	0	0.856066	0.420579	0.391961	0.849241	0.144737	0.120264
11956	Endothelial__ICZ	ICZ	Endothelial	FLT3LG	0	0.846829	0.394073	0.397091	0.849545	0.210526	0.194399
11957	Endothelial__ICZ	ICZ	Endothelial	CD28	0	0.845485	0.53859	0.39784	0.849545	0.169028	0.149918
11958	Endothelial__ICZ	ICZ	Endothelial	CLEC2D	0	0.840334	0.297865	0.400721	0.849768	0.182186	0.159802
11959	Endothelial__ICZ	ICZ	Endothelial	OAS2	0	0.838039	0.257393	0.402009	0.849768	0.378543	0.385502
11960	Endothelial__ICZ	ICZ	Endothelial	KLRK1	0	0.83552	0.457066	0.403425	0.849768	0.173077	0.153213
11961	Endothelial__ICZ	ICZ	Endothelial	BMX	0	0.823763	0.574636	0.410074	0.853811	0.140688	0.120264
11962	Endothelial__ICZ	ICZ	Endothelial	SPP1	0	0.822139	0.23446	0.410998	0.853811	0.309717	0.294893
11963	Endothelial__ICZ	ICZ	Endothelial	NOSIP	0	0.815757	0.382239	0.414639	0.853811	0.223684	0.210873
11964	Endothelial__ICZ	ICZ	Endothelial	IFNAR2	0	0.815421	0.20422	0.414831	0.853811	0.343117	0.341021
11965	Endothelial__ICZ	ICZ	Endothelial	ZBTB16	0	0.804784	0.619486	0.420944	0.862805	0.131579	0.112026
11966	Endothelial__ICZ	ICZ	Endothelial	LINC02446	0	0.800417	0.341068	0.423469	0.864613	0.149798	0.128501
11967	Endothelial__ICZ	ICZ	Endothelial	UCP1	0	0.799297	0.623423	0.424118	0.864613	0.104251	0.0823723
11968	Endothelial__ICZ	ICZ	Endothelial	IFNG	0	0.791347	0.716013	0.428741	0.867883	0.0566802	0.0329489
11969	Endothelial__ICZ	ICZ	Endothelial	RUNX3	0	0.789948	0.334857	0.429558	0.867883	0.218623	0.204283
11970	Endothelial__ICZ	ICZ	Endothelial	CYP1B1	0	0.78239	0.481902	0.433986	0.873264	0.148785	0.130148
11971	Endothelial__ICZ	ICZ	Endothelial	FES	0	0.777183	0.403268	0.437051	0.875225	0.215587	0.202636
11972	Endothelial__ICZ	ICZ	Endothelial	LGALS9	0	0.767946	0.221998	0.442519	0.881477	0.34919	0.347611
11973	Endothelial__ICZ	ICZ	Endothelial	XCL1	0	0.753893	0.345018	0.450913	0.887664	0.171053	0.151565
11974	Endothelial__ICZ	ICZ	Endothelial	TNFSF18	0	0.747735	0.502475	0.45462	0.887684	0.116397	0.0955519
11975	Endothelial__ICZ	ICZ	Endothelial	SRC	0	0.746503	0.35278	0.455363	0.887684	0.165992	0.14827
11976	Endothelial__ICZ	ICZ	Endothelial	GDF9	0	0.733403	0.431925	0.463313	0.895583	0.110324	0.0889621
11977	Endothelial__ICZ	ICZ	Endothelial	B3GNT7	0	0.726293	0.535992	0.467659	0.895583	0.0840081	0.062603
11978	Endothelial__ICZ	ICZ	Endothelial	PGR	0	0.726237	0.70266	0.467694	0.895583	0.0688259	0.0477759
11979	Endothelial__ICZ	ICZ	Endothelial	GDF6	0	0.723606	0.595817	0.469308	0.896524	0.0941296	0.0741351
11980	Endothelial__ICZ	ICZ	Endothelial	CLEC14A	0	0.714144	0.295971	0.475138	0.898577	0.34919	0.359143
11981	Endothelial__ICZ	ICZ	Endothelial	CXCL5	0	0.710449	0.850588	0.477426	0.898577	0.0981781	0.0807249
11982	Endothelial__ICZ	ICZ	Endothelial	CXCR5	0	0.707874	0.508809	0.479024	0.899874	0.142713	0.125206
11983	Endothelial__ICZ	ICZ	Endothelial	FCGBP	0	0.695333	0.412844	0.486847	0.905974	0.0880567	0.0675453
11984	Endothelial__ICZ	ICZ	Endothelial	CXCR6	0	0.687775	0.604731	0.491594	0.907982	0.104251	0.0856672
11985	Endothelial__ICZ	ICZ	Endothelial	GATA3	0	0.685928	0.318233	0.492759	0.908438	0.171053	0.153213
11986	Endothelial__ICZ	ICZ	Endothelial	IL12A	0	0.681393	0.316664	0.495623	0.91189	0.130567	0.112026
11987	Endothelial__ICZ	ICZ	Endothelial	PDGFD	0	0.661014	0.498722	0.508603	0.920675	0.144737	0.130148
11988	Endothelial__ICZ	ICZ	Endothelial	IGHA1	0	0.658831	0.226826	0.510004	0.920675	0.289474	0.280066
11989	Endothelial__ICZ	ICZ	Endothelial	CD14	0	0.657767	0.282602	0.510688	0.920675	0.194332	0.179572
11990	Endothelial__ICZ	ICZ	Endothelial	ARTN	0	0.656648	0.734974	0.511408	0.920675	0.0850202	0.0675453
11991	Endothelial__ICZ	ICZ	Endothelial	PIGR	0	0.647354	0.310228	0.517403	0.921394	0.144737	0.128501
11992	Endothelial__ICZ	ICZ	Endothelial	ITK	0	0.646178	0.398541	0.518164	0.921394	0.119433	0.102142
11993	Endothelial__ICZ	ICZ	Endothelial	CCL18	0	0.643771	0.424195	0.519724	0.921394	0.13664	0.120264
11994	Endothelial__ICZ	ICZ	Endothelial	CXCR2	0	0.637053	0.463599	0.52409	0.92322	0.100202	0.0823723
11995	Endothelial__ICZ	ICZ	Endothelial	MZB1	0	0.634869	0.310384	0.525514	0.924045	0.197368	0.184514
11996	Endothelial__ICZ	ICZ	Endothelial	FASLG	0	0.632294	0.535972	0.527195	0.924045	0.104251	0.0873147
11997	Endothelial__ICZ	ICZ	Endothelial	CLEC5A	0	0.612587	0.613153	0.540149	0.935867	0.0688259	0.0510708
11998	Endothelial__ICZ	ICZ	Endothelial	GDF15	0	0.610292	0.440238	0.541668	0.935867	0.102227	0.0856672
11999	Endothelial__ICZ	ICZ	Endothelial	PPARG	0	0.606877	0.35095	0.543933	0.93651	0.214575	0.209226
12000	Endothelial__ICZ	ICZ	Endothelial	ADORA2A	0	0.604582	0.44178	0.545457	0.937504	0.102227	0.0856672
12001	Endothelial__ICZ	ICZ	Endothelial	SRGN	0	0.600103	0.169226	0.548438	0.937697	0.3917	0.392092
12002	Endothelial__ICZ	ICZ	Endothelial	RPL34	0	0.598087	0.0785812	0.549782	0.937697	0.576923	0.599671
12003	Endothelial__ICZ	ICZ	Endothelial	JCHAIN	0	0.586107	0.448494	0.557804	0.939297	0.132591	0.118616
12004	Endothelial__ICZ	ICZ	Endothelial	GZMA	0	0.583811	0.364501	0.559347	0.939297	0.125506	0.110379
12005	Endothelial__ICZ	ICZ	Endothelial	BEST1	0	0.582859	0.476411	0.559988	0.939297	0.100202	0.0840198
12006	Endothelial__ICZ	ICZ	Endothelial	FZD7	0	0.580284	0.439383	0.561723	0.939297	0.11336	0.0988468
12007	Endothelial__ICZ	ICZ	Endothelial	ACKR4	0	0.57894	0.313256	0.562629	0.939297	0.105263	0.0889621
12008	Endothelial__ICZ	ICZ	Endothelial	NLRC4	0	0.570319	0.46841	0.568462	0.941343	0.0981781	0.0823723
12009	Endothelial__ICZ	ICZ	Endothelial	OSM	0	0.566064	0.410039	0.57135	0.941343	0.118421	0.103789
12010	Endothelial__ICZ	ICZ	Endothelial	CCR5	0	0.565952	0.408401	0.571426	0.941343	0.104251	0.0889621
12011	Endothelial__ICZ	ICZ	Endothelial	TSLP	0	0.563601	0.584049	0.573026	0.941343	0.100202	0.0856672
12012	Endothelial__ICZ	ICZ	Endothelial	CTSW	0	0.558506	0.361495	0.576499	0.941343	0.131579	0.116969
12013	Endothelial__ICZ	ICZ	Endothelial	TNFSF9	0	0.550332	0.388343	0.582092	0.941343	0.186235	0.177924
12014	Endothelial__ICZ	ICZ	Endothelial	HSD3B2	0	0.547533	0.384233	0.584013	0.941343	0.145749	0.133443
12015	Endothelial__ICZ	ICZ	Endothelial	CD36	0	0.541878	0.249342	0.587902	0.941343	0.255061	0.247117
12016	Endothelial__ICZ	ICZ	Endothelial	NGFR	0	0.541431	0.434541	0.588211	0.941343	0.128543	0.115321
12017	Endothelial__ICZ	ICZ	Endothelial	BMP6	0	0.538687	0.723077	0.590103	0.941343	0.0819838	0.0675453
12018	Endothelial__ICZ	ICZ	Endothelial	CEACAM6	0	0.537736	0.548696	0.59076	0.941343	0.0698381	0.0543657
12019	Endothelial__ICZ	ICZ	Endothelial	TNFRSF11A	0	0.53712	0.61348	0.591185	0.941343	0.102227	0.0889621
12020	Endothelial__ICZ	ICZ	Endothelial	CNTFR	0	0.533145	0.299833	0.593933	0.941343	0.12753	0.113674
12021	Endothelial__ICZ	ICZ	Endothelial	PROKR1	0	0.52889	0.382886	0.596882	0.943027	0.082996	0.0675453
12022	Endothelial__ICZ	ICZ	Endothelial	ITGAL	0	0.527154	0.315437	0.598086	0.943027	0.171053	0.159802
12023	Endothelial__ICZ	ICZ	Endothelial	ADGRB2	0	0.521668	0.613845	0.601902	0.945314	0.062753	0.0477759
12024	Endothelial__ICZ	ICZ	Endothelial	STAT4	0	0.516797	0.340845	0.605298	0.945314	0.177126	0.166392
12025	Endothelial__ICZ	ICZ	Endothelial	CD3D	0	0.515621	0.2438	0.606119	0.945314	0.176113	0.164745
12026	Endothelial__ICZ	ICZ	Endothelial	FGF12	0	0.513942	0.231602	0.607293	0.945314	0.148785	0.135091
12027	Endothelial__ICZ	ICZ	Endothelial	EMP3	0	0.509967	0.232375	0.610075	0.946563	0.256073	0.252059
12028	Endothelial__ICZ	ICZ	Endothelial	EFNB3	0	0.50784	0.735502	0.611566	0.946563	0.0607287	0.0461285
12029	Endothelial__ICZ	ICZ	Endothelial	TLR3	0	0.507336	0.321626	0.611919	0.946563	0.137652	0.125206
12030	Endothelial__ICZ	ICZ	Endothelial	AREG	0	0.504984	0.536677	0.61357	0.946981	0.082996	0.0691928
12031	Endothelial__ICZ	ICZ	Endothelial	WNT7A	0	0.494571	0.345025	0.620903	0.946981	0.11336	0.100494
12032	Endothelial__ICZ	ICZ	Endothelial	CCL4	0	0.488525	0.361533	0.625178	0.946981	0.0991903	0.0856672
12033	Endothelial__ICZ	ICZ	Endothelial	PTPRC	0	0.487293	0.200392	0.626051	0.946981	0.281377	0.278418
12034	Endothelial__ICZ	ICZ	Endothelial	IL7	0	0.479791	0.44975	0.631376	0.946981	0.0941296	0.0807249
12035	Endothelial__ICZ	ICZ	Endothelial	ANGPTL1	0	0.478783	0.29022	0.632093	0.946981	0.102227	0.0889621
12036	Endothelial__ICZ	ICZ	Endothelial	ADGRG2	0	0.478056	0.867707	0.632611	0.946981	0.0576923	0.0444811
12037	Endothelial__ICZ	ICZ	Endothelial	FAS	0	0.476432	0.265077	0.633767	0.946981	0.195344	0.186161
12038	Endothelial__ICZ	ICZ	Endothelial	IL27RA	0	0.474808	0.22929	0.634924	0.946981	0.206478	0.199341
12039	Endothelial__ICZ	ICZ	Endothelial	HLA-DPB1	0	0.474752	0.170865	0.634963	0.946981	0.381579	0.388797
12040	Endothelial__ICZ	ICZ	Endothelial	HDAC4	0	0.474417	0.240654	0.635203	0.946981	0.161943	0.151565
12041	Endothelial__ICZ	ICZ	Endothelial	ACVR1B	0	0.473129	0.388518	0.636121	0.946981	0.135628	0.125206
12042	Endothelial__ICZ	ICZ	Endothelial	KRT10	0	0.467866	0.458874	0.63988	0.946981	0.105263	0.0939044
12043	Endothelial__ICZ	ICZ	Endothelial	TNFRSF9	0	0.461652	0.509031	0.644331	0.946981	0.134615	0.126853
12044	Endothelial__ICZ	ICZ	Endothelial	RAD51	0	0.456725	0.275949	0.647869	0.946981	0.0617409	0.0477759
12045	Endothelial__ICZ	ICZ	Endothelial	ADGRF3	0	0.449111	0.305529	0.653351	0.946981	0.104251	0.092257
12046	Endothelial__ICZ	ICZ	Endothelial	NPR2	0	0.446928	0.48514	0.654927	0.946981	0.12247	0.112026
12047	Endothelial__ICZ	ICZ	Endothelial	NKG7	0	0.442449	0.225349	0.658164	0.946981	0.103239	0.0906096
12048	Endothelial__ICZ	ICZ	Endothelial	ADGRE5	0	0.441945	0.210763	0.658529	0.946981	0.156883	0.146623
12049	Endothelial__ICZ	ICZ	Endothelial	IL36G	0	0.440602	0.189503	0.659501	0.946981	0.0759109	0.062603
12050	Endothelial__ICZ	ICZ	Endothelial	CD53	0	0.436795	0.16281	0.66226	0.946981	0.293522	0.291598
12051	Endothelial__ICZ	ICZ	Endothelial	EPOR	0	0.433324	0.254485	0.66478	0.946981	0.137652	0.126853
12052	Endothelial__ICZ	ICZ	Endothelial	TNFSF10	0	0.430468	0.126648	0.666855	0.946981	0.431174	0.441516
12053	Endothelial__ICZ	ICZ	Endothelial	SIGIRR	0	0.429909	0.307513	0.667262	0.946981	0.22166	0.222405
12054	Endothelial__ICZ	ICZ	Endothelial	IL17A	0	0.429349	0.308321	0.66767	0.946981	0.111336	0.100494
12055	Endothelial__ICZ	ICZ	Endothelial	TGFB2	0	0.420167	0.431097	0.674363	0.952382	0.144737	0.138386
12056	Endothelial__ICZ	ICZ	Endothelial	TNFSF11	0	0.418823	0.272945	0.675345	0.95241	0.0910931	0.0790774
12057	Endothelial__ICZ	ICZ	Endothelial	CST7	0	0.416584	0.346485	0.676983	0.952583	0.0951417	0.0840198
12058	Endothelial__ICZ	ICZ	Endothelial	DUSP1	0	0.404771	0.165151	0.685646	0.95739	0.254049	0.250412
12059	Endothelial__ICZ	ICZ	Endothelial	CXCL8	0	0.393798	0.336256	0.69373	0.961895	0.107287	0.0971993
12060	Endothelial__ICZ	ICZ	Endothelial	LAIR1	0	0.384897	0.317388	0.700314	0.967432	0.176113	0.171334
12061	Endothelial__ICZ	ICZ	Endothelial	IL10	0	0.378234	0.51847	0.705256	0.967432	0.0991903	0.0906096
12062	Endothelial__ICZ	ICZ	Endothelial	IL2RA	0	0.377898	0.343063	0.705506	0.967432	0.156883	0.149918
12063	Endothelial__ICZ	ICZ	Endothelial	EOMES	0	0.376163	0.81367	0.706796	0.967432	0.0657895	0.0560132
12064	Endothelial__ICZ	ICZ	Endothelial	LDLR	0	0.375827	0.242322	0.707045	0.967432	0.232794	0.233937
12065	Endothelial__ICZ	ICZ	Endothelial	PDCD1	0	0.374092	0.321588	0.708336	0.967432	0.121457	0.112026
12066	Endothelial__ICZ	ICZ	Endothelial	PTHLH	0	0.367485	0.604292	0.713257	0.967432	0.0941296	0.0856672
12067	Endothelial__ICZ	ICZ	Endothelial	KRT20	0	0.365526	0.154296	0.714719	0.967432	0.0850202	0.0741351
12068	Endothelial__ICZ	ICZ	Endothelial	MST1R	0	0.359479	0.332994	0.719236	0.967432	0.106275	0.0971993
12069	Endothelial__ICZ	ICZ	Endothelial	CPB1	0	0.358472	0.432868	0.71999	0.967432	0.0546559	0.0444811
12070	Endothelial__ICZ	ICZ	Endothelial	EGF	0	0.358304	0.432112	0.720116	0.967432	0.0728745	0.062603
12071	Endothelial__ICZ	ICZ	Endothelial	DPP4	0	0.356176	0.27038	0.721709	0.967432	0.0809717	0.0708402
12072	Endothelial__ICZ	ICZ	Endothelial	IL1RAP	0	0.352089	0.323787	0.724771	0.967432	0.157895	0.153213
12073	Endothelial__ICZ	ICZ	Endothelial	C1QA	0	0.351138	0.13944	0.725485	0.967432	0.220648	0.214168
12074	Endothelial__ICZ	ICZ	Endothelial	TLR5	0	0.349682	0.285403	0.726577	0.967432	0.110324	0.102142
12075	Endothelial__ICZ	ICZ	Endothelial	HBB	0	0.347387	0.395813	0.728301	0.967809	0.102227	0.0939044
12076	Endothelial__ICZ	ICZ	Endothelial	ANGPT4	0	0.337309	0.20122	0.735884	0.969344	0.0597166	0.0494234
12077	Endothelial__ICZ	ICZ	Endothelial	ATG10	0	0.327176	0.230693	0.743535	0.969344	0.19332	0.189456
12078	Endothelial__ICZ	ICZ	Endothelial	ELANE	0	0.321186	0.435966	0.74807	0.969344	0.1083	0.102142
12079	Endothelial__ICZ	ICZ	Endothelial	CD33	0	0.310717	0.491028	0.756016	0.972021	0.100202	0.0939044
12080	Endothelial__ICZ	ICZ	Endothelial	DDR2	0	0.30551	0.140553	0.759978	0.972986	0.197368	0.191104
12081	Endothelial__ICZ	ICZ	Endothelial	APOB	0	0.305454	0.450685	0.76002	0.972986	0.097166	0.0906096
12082	Endothelial__ICZ	ICZ	Endothelial	POU5F1	0	0.304222	0.229963	0.760959	0.972986	0.131579	0.125206
12083	Endothelial__ICZ	ICZ	Endothelial	CXCL17	0	0.301815	0.393538	0.762793	0.972986	0.0910931	0.0840198
12084	Endothelial__ICZ	ICZ	Endothelial	ZFP36	0	0.293977	0.282111	0.768775	0.974829	0.307692	0.327842
12085	Endothelial__ICZ	ICZ	Endothelial	CTLA4	0	0.288602	0.451218	0.772886	0.975554	0.109312	0.103789
12086	Endothelial__ICZ	ICZ	Endothelial	OSMR	0	0.287595	0.263512	0.773657	0.975554	0.203441	0.202636
12087	Endothelial__ICZ	ICZ	Endothelial	RBPJ	0	0.281548	0.246623	0.77829	0.975554	0.198381	0.197694
12088	Endothelial__ICZ	ICZ	Endothelial	PLA2R1	0	0.277461	0.34562	0.781426	0.975554	0.102227	0.0955519
12089	Endothelial__ICZ	ICZ	Endothelial	NRG4	0	0.277014	0.321243	0.78177	0.975554	0.117409	0.112026
12090	Endothelial__ICZ	ICZ	Endothelial	NLRP3	0	0.276958	0.287317	0.781813	0.975554	0.110324	0.103789
12091	Endothelial__ICZ	ICZ	Endothelial	GPR183	0	0.271527	0.451203	0.785986	0.975554	0.146761	0.144975
12092	Endothelial__ICZ	ICZ	Endothelial	ITGAE	0	0.270687	0.210367	0.786632	0.975554	0.147773	0.143328
12093	Endothelial__ICZ	ICZ	Endothelial	SPARCL1	0	0.268784	0.0142102	0.788096	0.975554	0.67004	0.69687
12094	Endothelial__ICZ	ICZ	Endothelial	LEFTY2	0	0.26744	0.329915	0.78913	0.975554	0.097166	0.0906096
12095	Endothelial__ICZ	ICZ	Endothelial	DUSP4	0	0.257419	0.274708	0.796855	0.975554	0.177126	0.176277
12096	Endothelial__ICZ	ICZ	Endothelial	SELL	0	0.257419	0.180667	0.796855	0.975554	0.248988	0.250412
12097	Endothelial__ICZ	ICZ	Endothelial	ICAM3	0	0.256019	0.192575	0.797936	0.975554	0.212551	0.210873
12098	Endothelial__ICZ	ICZ	Endothelial	WNT5B	0	0.255907	0.27584	0.798022	0.975554	0.145749	0.14168
12099	Endothelial__ICZ	ICZ	Endothelial	CELSR2	0	0.254228	0.0794094	0.79932	0.975554	0.0910931	0.0840198
12100	Endothelial__ICZ	ICZ	Endothelial	PSCA	0	0.25378	0.274278	0.799666	0.975554	0.103239	0.0971993
12101	Endothelial__ICZ	ICZ	Endothelial	MPO	0	0.249245	0.245184	0.803171	0.976437	0.133603	0.128501
12102	Endothelial__ICZ	ICZ	Endothelial	BRCA1	0	0.246446	0.41345	0.805337	0.976437	0.0910931	0.0856672
12103	Endothelial__ICZ	ICZ	Endothelial	HGF	0	0.245158	0.376271	0.806334	0.976437	0.0910931	0.0856672
12104	Endothelial__ICZ	ICZ	Endothelial	MMP10	0	0.243647	0.148446	0.807505	0.976437	0.0748988	0.0675453
12105	Endothelial__ICZ	ICZ	Endothelial	IRF3	0	0.240623	0.130323	0.809847	0.976437	0.440283	0.466227
12106	Endothelial__ICZ	ICZ	Endothelial	ADGRL1	0	0.239392	0.205057	0.810802	0.976437	0.144737	0.14168
12107	Endothelial__ICZ	ICZ	Endothelial	RARB	0	0.230826	0.142723	0.81745	0.976437	0.125506	0.120264
12108	Endothelial__ICZ	ICZ	Endothelial	GZMH	0	0.229426	0.210404	0.818538	0.976437	0.114372	0.108731
12109	Endothelial__ICZ	ICZ	Endothelial	MMP3	0	0.226403	0.291049	0.820888	0.976437	0.0769231	0.0708402
12110	Endothelial__ICZ	ICZ	Endothelial	CPA3	0	0.226011	0.167455	0.821193	0.976437	0.111336	0.105437
12111	Endothelial__ICZ	ICZ	Endothelial	CXCR1	0	0.225395	0.472785	0.821672	0.976437	0.0748988	0.0691928
12112	Endothelial__ICZ	ICZ	Endothelial	CLEC4E	0	0.225004	0.463913	0.821977	0.976437	0.116397	0.113674
12113	Endothelial__ICZ	ICZ	Endothelial	CD59	0	0.215878	0.0787529	0.829083	0.979465	0.474696	0.510708
12114	Endothelial__ICZ	ICZ	Endothelial	MET	0	0.211119	0.290234	0.832794	0.980494	0.120445	0.116969
12115	Endothelial__ICZ	ICZ	Endothelial	MERTK	0	0.20776	0.24742	0.835416	0.980494	0.128543	0.125206
12116	Endothelial__ICZ	ICZ	Endothelial	IL1B	0	0.20748	0.175857	0.835635	0.980494	0.090081	0.0840198
12117	Endothelial__ICZ	ICZ	Endothelial	CSF2	0	0.206473	0.150961	0.836422	0.980494	0.090081	0.0840198
12118	Endothelial__ICZ	ICZ	Endothelial	PIP	0	0.204793	0.132811	0.837734	0.980494	0.0931174	0.0873147
12119	Endothelial__ICZ	ICZ	Endothelial	CLEC7A	0	0.197011	0.203732	0.843819	0.980494	0.152834	0.149918
12120	Endothelial__ICZ	ICZ	Endothelial	PRF1	0	0.196339	0.218648	0.844345	0.980494	0.1083	0.103789
12121	Endothelial__ICZ	ICZ	Endothelial	PROK2	0	0.193596	0.203647	0.846492	0.980494	0.0698381	0.0642504
12122	Endothelial__ICZ	ICZ	Endothelial	CYP19A1	0	0.19326	0.614269	0.846755	0.980494	0.0698381	0.0658979
12123	Endothelial__ICZ	ICZ	Endothelial	HILPDA	0	0.19298	0.133391	0.846975	0.980494	0.181174	0.177924
12124	Endothelial__ICZ	ICZ	Endothelial	CXCL6	0	0.192924	0.213035	0.847018	0.980494	0.0840081	0.0790774
12125	Endothelial__ICZ	ICZ	Endothelial	GPER1	0	0.188333	0.304374	0.850615	0.980494	0.12247	0.120264
12126	Endothelial__ICZ	ICZ	Endothelial	CLEC4A	0	0.182567	0.291929	0.855138	0.980494	0.144737	0.143328
12127	Endothelial__ICZ	ICZ	Endothelial	LEFTY1	0	0.178312	0.360324	0.858478	0.980494	0.0860324	0.0823723
12128	Endothelial__ICZ	ICZ	Endothelial	CDH1	0	0.1651	0.237795	0.868866	0.980634	0.138664	0.136738
12129	Endothelial__ICZ	ICZ	Endothelial	CCL13	0	0.161069	0.247053	0.872039	0.980634	0.123482	0.121911
12130	Endothelial__ICZ	ICZ	Endothelial	SMO	0	0.158213	0.227003	0.874289	0.980634	0.121457	0.120264
12131	Endothelial__ICZ	ICZ	Endothelial	RELA	0	0.158158	0.132716	0.874333	0.980634	0.319838	0.332784
12132	Endothelial__ICZ	ICZ	Endothelial	NRG1	0	0.155246	0.295966	0.876627	0.980634	0.082996	0.0790774
12133	Endothelial__ICZ	ICZ	Endothelial	ADIRF	0	0.147296	0.146996	0.882898	0.982938	0.196356	0.197694
12134	Endothelial__ICZ	ICZ	Endothelial	VEGFC	0	0.143769	0.222711	0.885683	0.982938	0.212551	0.217463
12135	Endothelial__ICZ	ICZ	Endothelial	GDF3	0	0.140354	0.147517	0.88838	0.982938	0.097166	0.0939044
12136	Endothelial__ICZ	ICZ	Endothelial	OLR1	0	0.13246	0.374367	0.89462	0.982938	0.0718623	0.0691928
12137	Endothelial__ICZ	ICZ	Endothelial	TNFRSF10A	0	0.13246	0.0233368	0.89462	0.982938	0.107287	0.103789
12138	Endothelial__ICZ	ICZ	Endothelial	IL20RA	0	0.127702	0.289562	0.898385	0.982938	0.082996	0.0807249
12139	Endothelial__ICZ	ICZ	Endothelial	TOX	0	0.126302	0.121378	0.899493	0.982938	0.106275	0.103789
12140	Endothelial__ICZ	ICZ	Endothelial	VCAM1	0	0.126246	0.0992656	0.899537	0.982938	0.223684	0.222405
12141	Endothelial__ICZ	ICZ	Endothelial	CXCL14	0	0.116673	0.230388	0.907119	0.986506	0.158907	0.159802
12142	Endothelial__ICZ	ICZ	Endothelial	FOXP3	0	0.115833	0.385755	0.907785	0.986506	0.0921053	0.0906096
12143	Endothelial__ICZ	ICZ	Endothelial	IL2RB	0	0.114433	0.14994	0.908894	0.986511	0.162955	0.163097
12144	Endothelial__ICZ	ICZ	Endothelial	BMP7	0	0.113314	0.122262	0.909782	0.986511	0.0981781	0.0955519
12145	Endothelial__ICZ	ICZ	Endothelial	TNFRSF10D	0	0.105364	0.322428	0.916087	0.990094	0.17004	0.176277
12146	Endothelial__ICZ	ICZ	Endothelial	FZD4	0	0.096798	0.120148	0.922887	0.992181	0.435223	0.47117
12147	Endothelial__ICZ	ICZ	Endothelial	GPBAR1	0	0.0943347	0.179034	0.924843	0.992181	0.118421	0.116969
12148	Endothelial__ICZ	ICZ	Endothelial	NRXN3	0	0.0900238	0.180282	0.928268	0.992181	0.0921053	0.0906096
12149	Endothelial__ICZ	ICZ	Endothelial	ESAM	0	0.0871686	0.104715	0.930538	0.992181	0.474696	0.509061
12150	Endothelial__ICZ	ICZ	Endothelial	HSPA1A	0	0.0789388	0.0911516	0.937081	0.992181	0.323887	0.329489
12151	Endothelial__ICZ	ICZ	Endothelial	DHRS2	0	0.0773712	0.354196	0.938328	0.992181	0.121457	0.123558
12152	Endothelial__ICZ	ICZ	Endothelial	ACVRL1	0	0.0690295	0.143573	0.944966	0.992181	0.392713	0.416804
12153	Endothelial__ICZ	ICZ	Endothelial	ADGRF4	0	0.0665661	0.346696	0.946927	0.992181	0.0809717	0.0807249
12154	Endothelial__ICZ	ICZ	Endothelial	CXCL12	0	0.0629271	0.0575179	0.949825	0.992181	0.398785	0.415157
12155	Endothelial__ICZ	ICZ	Endothelial	IL17D	0	0.0584483	0.231959	0.953392	0.992181	0.174089	0.177924
12156	Endothelial__ICZ	ICZ	Endothelial	CDKN3	0	0.0566008	0.280194	0.954863	0.992181	0.143725	0.14827
12157	Endothelial__ICZ	ICZ	Endothelial	LAMP3	0	0.0562649	0.220424	0.955131	0.992181	0.205466	0.210873
12158	Endothelial__ICZ	ICZ	Endothelial	HBA1	0	0.0541934	0.233844	0.956781	0.992181	0.132591	0.135091
12159	Endothelial__ICZ	ICZ	Endothelial	G6PC2	0	0.0536336	0.32303	0.957227	0.992181	0.0931174	0.0939044
12160	Endothelial__ICZ	ICZ	Endothelial	ADGRF1	0	0.0530178	0.237609	0.957718	0.992181	0.0748988	0.0741351
12161	Endothelial__ICZ	ICZ	Endothelial	ADGRV1	0	0.0526818	0.460499	0.957985	0.992181	0.062753	0.062603
12162	Endothelial__ICZ	ICZ	Endothelial	CIITA	0	0.0498826	0.0992572	0.960216	0.992181	0.331984	0.341021
12163	Endothelial__ICZ	ICZ	Endothelial	EPHA3	0	0.0497146	0.307762	0.96035	0.992181	0.0931174	0.0939044
12164	Endothelial__ICZ	ICZ	Endothelial	FGG	0	0.0472513	0.285961	0.962313	0.992181	0.109312	0.110379
12165	Endothelial__ICZ	ICZ	Endothelial	ITGB5	0	0.0460196	0.162809	0.963295	0.992181	0.189271	0.194399
12166	Endothelial__ICZ	ICZ	Endothelial	TSHZ2	0	0.0452918	0.234123	0.963875	0.992181	0.185223	0.191104
12167	Endothelial__ICZ	ICZ	Endothelial	STAT1	0	0.0434443	0.051766	0.965347	0.992181	0.504049	0.530478
12168	Endothelial__ICZ	ICZ	Endothelial	CXCL3	0	0.0364462	0.100722	0.970927	0.992181	0.128543	0.128501
12169	Endothelial__ICZ	ICZ	Endothelial	DUSP2	0	0.0356624	0.150391	0.971552	0.992181	0.124494	0.125206
12170	Endothelial__ICZ	ICZ	Endothelial	CHEK2	0	0.0331991	0.270407	0.973516	0.992181	0.105263	0.107084
12171	Endothelial__ICZ	ICZ	Endothelial	BATF	0	0.0324153	0.183875	0.974141	0.992181	0.195344	0.199341
12172	Endothelial__ICZ	ICZ	Endothelial	RGS1	0	0.0254732	0.18108	0.979678	0.99475	0.128543	0.130148
12173	Endothelial__ICZ	ICZ	Endothelial	IFIT1	0	0.018531	0.107358	0.985215	0.997188	0.140688	0.14168
12174	Endothelial__ICZ	ICZ	Endothelial	CD40LG	0	0.011253	0.256076	0.991022	0.9973	0.0941296	0.0955519
12175	Endothelial__ICZ	ICZ	Endothelial	TNFSF15	0	0.00996532	0.026497	0.992049	0.9973	0.104251	0.103789
12176	Endothelial__ICZ	ICZ	Endothelial	S100A2	0	0.0055985	0.0623338	0.995533	0.9973	0.107287	0.108731
12177	Endothelial__ICZ	ICZ	Endothelial	KRAS	0	-0.000895759	0.137101	0.999285	0.999285	0.181174	0.186161
12178	Endothelial__ICZ	ICZ	Endothelial	IER3	0	-0.00464675	0.160655	0.996292	0.9973	0.187247	0.192751
12179	Endothelial__ICZ	ICZ	Endothelial	ADGRG5	0	-0.00531857	0.128068	0.995756	0.9973	0.103239	0.105437
12180	Endothelial__ICZ	ICZ	Endothelial	OAS1	0	-0.00571047	0.0979147	0.995444	0.9973	0.234818	0.242175
12181	Endothelial__ICZ	ICZ	Endothelial	SPINK1	0	-0.00940547	0.29256	0.992496	0.9973	0.0769231	0.0790774
12182	Endothelial__ICZ	ICZ	Endothelial	PLAC8	0	-0.0104132	0.120403	0.991692	0.9973	0.204453	0.210873
12183	Endothelial__ICZ	ICZ	Endothelial	COL17A1	0	-0.0122607	0.0320651	0.990218	0.9973	0.106275	0.107084
12184	Endothelial__ICZ	ICZ	Endothelial	EFNB2	0	-0.0127086	0.214734	0.98986	0.9973	0.318826	0.342669
12185	Endothelial__ICZ	ICZ	Endothelial	CXCR3	0	-0.0174113	0.233662	0.986108	0.997188	0.142713	0.14827
12186	Endothelial__ICZ	ICZ	Endothelial	SLC2A4	0	-0.0177472	0.199465	0.985841	0.997188	0.0759109	0.07743
12187	Endothelial__ICZ	ICZ	Endothelial	FFAR2	0	-0.0189789	0.00983912	0.984858	0.997188	0.129555	0.131796
12188	Endothelial__ICZ	ICZ	Endothelial	PDGFRA	0	-0.0287203	0.126234	0.977088	0.993138	0.119433	0.121911
12189	Endothelial__ICZ	ICZ	Endothelial	SELPLG	0	-0.0291682	0.0851338	0.97673	0.993138	0.161943	0.164745
12190	Endothelial__ICZ	ICZ	Endothelial	FZD5	0	-0.033647	0.121823	0.973159	0.992181	0.106275	0.108731
12191	Endothelial__ICZ	ICZ	Endothelial	IGF2R	0	-0.0348226	0.158552	0.972221	0.992181	0.252024	0.265239
12192	Endothelial__ICZ	ICZ	Endothelial	CD48	0	-0.0365022	0.0809166	0.970882	0.992181	0.247976	0.255354
12193	Endothelial__ICZ	ICZ	Endothelial	AGR2	0	-0.0367261	0.223629	0.970703	0.992181	0.0607287	0.062603
12194	Endothelial__ICZ	ICZ	Endothelial	CASR	0	-0.0414289	0.085624	0.966954	0.992181	0.0931174	0.0955519
12195	Endothelial__ICZ	ICZ	Endothelial	HLA-DPA1	0	-0.0423806	0.0351205	0.966195	0.992181	0.511134	0.545305
12196	Endothelial__ICZ	ICZ	Endothelial	XBP1	0	-0.0427725	0.116675	0.965883	0.992181	0.316802	0.334432
12197	Endothelial__ICZ	ICZ	Endothelial	KLK3	0	-0.0428285	-0.00298743	0.965838	0.992181	0.118421	0.120264
12198	Endothelial__ICZ	ICZ	Endothelial	LAG3	0	-0.0460756	-0.0358136	0.96325	0.992181	0.0921053	0.0939044
12199	Endothelial__ICZ	ICZ	Endothelial	SAA2	0	-0.0493787	0.0808348	0.960617	0.992181	0.159919	0.163097
12200	Endothelial__ICZ	ICZ	Endothelial	GZMK	0	-0.0543054	0.201987	0.956692	0.992181	0.162955	0.169687
12201	Endothelial__ICZ	ICZ	Endothelial	BMP4	0	-0.0582803	0.112688	0.953525	0.992181	0.152834	0.156507
12202	Endothelial__ICZ	ICZ	Endothelial	CHGA	0	-0.0608556	0.35998	0.951474	0.992181	0.0799595	0.0840198
12203	Endothelial__ICZ	ICZ	Endothelial	CASP8	0	-0.0615835	0.183253	0.950895	0.992181	0.205466	0.215815
12204	Endothelial__ICZ	ICZ	Endothelial	INHBA	0	-0.0629831	0.340846	0.94978	0.992181	0.0910931	0.0955519
12205	Endothelial__ICZ	ICZ	Endothelial	RSPO3	0	-0.0647186	0.166626	0.948398	0.992181	0.0698381	0.0724876
12206	Endothelial__ICZ	ICZ	Endothelial	LPAR5	0	-0.074628	0.130175	0.940511	0.992181	0.103239	0.107084
12207	Endothelial__ICZ	ICZ	Endothelial	IL1RL1	0	-0.0766994	0.166231	0.938863	0.992181	0.0566802	0.0593081
12208	Endothelial__ICZ	ICZ	Endothelial	PPBP	0	-0.0770913	0.417622	0.938551	0.992181	0.0769231	0.0823723
12209	Endothelial__ICZ	ICZ	Endothelial	NTRK2	0	-0.078211	0.0488102	0.93766	0.992181	0.0668016	0.0691928
12210	Endothelial__ICZ	ICZ	Endothelial	DDIT3	0	-0.0793867	0.0298517	0.936725	0.992181	0.0910931	0.0939044
12211	Endothelial__ICZ	ICZ	Endothelial	CCL3	0	-0.0815141	0.137686	0.935033	0.992181	0.176113	0.182867
12212	Endothelial__ICZ	ICZ	Endothelial	IAPP	0	-0.0836975	0.250721	0.933297	0.992181	0.0668016	0.0708402
12213	Endothelial__ICZ	ICZ	Endothelial	GZMB	0	-0.0844253	0.254098	0.932718	0.992181	0.16498	0.174629
12214	Endothelial__ICZ	ICZ	Endothelial	IDO1	0	-0.0851531	0.178432	0.93214	0.992181	0.223684	0.235585
12215	Endothelial__ICZ	ICZ	Endothelial	TGFB1	0	-0.0914794	0.0545537	0.927112	0.992181	0.395749	0.413509
12216	Endothelial__ICZ	ICZ	Endothelial	FCRLA	0	-0.0937188	0.167249	0.925333	0.992181	0.119433	0.125206
12217	Endothelial__ICZ	ICZ	Endothelial	CD84	0	-0.096686	0.0565001	0.922976	0.992181	0.128543	0.133443
12218	Endothelial__ICZ	ICZ	Endothelial	SUCNR1	0	-0.101445	0.0624287	0.919197	0.991291	0.0931174	0.0971993
12219	Endothelial__ICZ	ICZ	Endothelial	ATF3	0	-0.10346	0.139903	0.917598	0.990645	0.0961538	0.100494
12220	Endothelial__ICZ	ICZ	Endothelial	WNT2B	0	-0.106875	0.158758	0.914888	0.989879	0.0698381	0.0741351
12221	Endothelial__ICZ	ICZ	Endothelial	NRIP3	0	-0.11001	-0.0695737	0.912401	0.988268	0.062753	0.0658979
12222	Endothelial__ICZ	ICZ	Endothelial	DMBT1	0	-0.118072	-0.0834592	0.90601	0.986506	0.1083	0.112026
12223	Endothelial__ICZ	ICZ	Endothelial	PNOC	0	-0.118128	0.206341	0.905966	0.986506	0.120445	0.126853
12224	Endothelial__ICZ	ICZ	Endothelial	TNFRSF17	0	-0.124958	0.0946663	0.900556	0.982967	0.0860324	0.0906096
12225	Endothelial__ICZ	ICZ	Endothelial	CLEC4D	0	-0.127758	0.0972303	0.898341	0.982938	0.100202	0.105437
12226	Endothelial__ICZ	ICZ	Endothelial	RSPO2	0	-0.128374	-0.259792	0.897853	0.982938	0.0576923	0.0609555
12227	Endothelial__ICZ	ICZ	Endothelial	DNTT	0	-0.13218	0.113404	0.894842	0.982938	0.0708502	0.0757825
12228	Endothelial__ICZ	ICZ	Endothelial	KRT86	0	-0.134196	0.24295	0.893248	0.982938	0.0860324	0.092257
12229	Endothelial__ICZ	ICZ	Endothelial	CD163	0	-0.135316	0.105328	0.892362	0.982938	0.128543	0.135091
12230	Endothelial__ICZ	ICZ	Endothelial	NCR1	0	-0.135372	0.00489672	0.892318	0.982938	0.0840081	0.0889621
12231	Endothelial__ICZ	ICZ	Endothelial	MSMB	0	-0.136995	0.287016	0.891035	0.982938	0.0688259	0.0741351
12232	Endothelial__ICZ	ICZ	Endothelial	SERPINA3	0	-0.138227	0.144802	0.890061	0.982938	0.178138	0.187809
12233	Endothelial__ICZ	ICZ	Endothelial	MRC1	0	-0.138619	-0.0816724	0.889751	0.982938	0.131579	0.135091
12234	Endothelial__ICZ	ICZ	Endothelial	CHEK1	0	-0.141642	0.273201	0.887363	0.982938	0.121457	0.130148
12235	Endothelial__ICZ	ICZ	Endothelial	LYN	0	-0.141698	0.0971302	0.887319	0.982938	0.209514	0.224053
12236	Endothelial__ICZ	ICZ	Endothelial	BST1	0	-0.143937	0.113481	0.88555	0.982938	0.0941296	0.100494
12237	Endothelial__ICZ	ICZ	Endothelial	CD300A	0	-0.145785	0.0155795	0.884091	0.982938	0.137652	0.143328
12238	Endothelial__ICZ	ICZ	Endothelial	IL18R1	0	-0.155526	0.0980378	0.876406	0.980634	0.0941296	0.100494
12239	Endothelial__ICZ	ICZ	Endothelial	BATF3	0	-0.155694	0.0630772	0.876274	0.980634	0.105263	0.112026
12240	Endothelial__ICZ	ICZ	Endothelial	IL20	0	-0.15715	0.208546	0.875127	0.980634	0.111336	0.120264
12241	Endothelial__ICZ	ICZ	Endothelial	HLA-DQA1	0	-0.159949	0.0492405	0.872921	0.980634	0.33502	0.352554
12242	Endothelial__ICZ	ICZ	Endothelial	IL1R2	0	-0.160453	0.323813	0.872524	0.980634	0.0597166	0.0658979
12243	Endothelial__ICZ	ICZ	Endothelial	RARG	0	-0.160621	0.169996	0.872392	0.980634	0.140688	0.149918
12244	Endothelial__ICZ	ICZ	Endothelial	NEAT1	0	-0.160733	-0.0306553	0.872304	0.980634	0.715587	0.747941
12245	Endothelial__ICZ	ICZ	Endothelial	WNT10B	0	-0.164148	-0.0122407	0.869615	0.980634	0.128543	0.135091
12246	Endothelial__ICZ	ICZ	Endothelial	LTBR	0	-0.164596	0.0863474	0.869262	0.980634	0.271255	0.291598
12247	Endothelial__ICZ	ICZ	Endothelial	KLRB1	0	-0.165436	-0.00499265	0.868601	0.980634	0.169028	0.174629
12248	Endothelial__ICZ	ICZ	Endothelial	CXCL1	0	-0.167507	0.103168	0.866971	0.980634	0.0991903	0.105437
12249	Endothelial__ICZ	ICZ	Endothelial	ITGA5	0	-0.168907	0.0281632	0.86587	0.980634	0.536437	0.578254
12250	Endothelial__ICZ	ICZ	Endothelial	SOD1	0	-0.176801	0.0455139	0.859665	0.980494	0.379555	0.400329
12251	Endothelial__ICZ	ICZ	Endothelial	CSHL1	0	-0.177248	0.169725	0.859313	0.980494	0.0850202	0.092257
12252	Endothelial__ICZ	ICZ	Endothelial	JAK2	0	-0.177584	0.167802	0.859049	0.980494	0.197368	0.212521
12253	Endothelial__ICZ	ICZ	Endothelial	CCL28	0	-0.178928	-0.0437679	0.857994	0.980494	0.0769231	0.0823723
12254	Endothelial__ICZ	ICZ	Endothelial	TLR2	0	-0.182007	0.0215312	0.855577	0.980494	0.156883	0.164745
12255	Endothelial__ICZ	ICZ	Endothelial	ADGRG1	0	-0.182735	0.185352	0.855006	0.980494	0.200405	0.217463
12256	Endothelial__ICZ	ICZ	Endothelial	GDF10	0	-0.183239	0.188068	0.854611	0.980494	0.0931174	0.100494
12257	Endothelial__ICZ	ICZ	Endothelial	PRSS2	0	-0.183407	0.195665	0.854479	0.980494	0.116397	0.125206
12258	Endothelial__ICZ	ICZ	Endothelial	CELSR1	0	-0.18727	0.006698	0.851449	0.980494	0.152834	0.159802
12259	Endothelial__ICZ	ICZ	Endothelial	ADGRG6	0	-0.191021	-0.0372665	0.848509	0.980494	0.0860324	0.092257
12260	Endothelial__ICZ	ICZ	Endothelial	LYVE1	0	-0.194324	0.111528	0.845922	0.980494	0.165992	0.176277
12261	Endothelial__ICZ	ICZ	Endothelial	MT2A	0	-0.19925	0.124496	0.842067	0.980494	0.324899	0.354201
12262	Endothelial__ICZ	ICZ	Endothelial	KRT13	0	-0.200818	0.0885132	0.840841	0.980494	0.082996	0.0906096
12263	Endothelial__ICZ	ICZ	Endothelial	MARCO	0	-0.203281	0.0088913	0.838915	0.980494	0.0951417	0.102142
12264	Endothelial__ICZ	ICZ	Endothelial	CD3G	0	-0.207536	0.070608	0.835591	0.980494	0.133603	0.143328
12265	Endothelial__ICZ	ICZ	Endothelial	FCGR3A	0	-0.214422	0.0263332	0.830218	0.979637	0.173077	0.182867
12266	Endothelial__ICZ	ICZ	Endothelial	VEGFD	0	-0.219853	0.120247	0.825986	0.976972	0.147773	0.158155
12267	Endothelial__ICZ	ICZ	Endothelial	AR	0	-0.2217	0.191716	0.824547	0.976437	0.0819838	0.0906096
12268	Endothelial__ICZ	ICZ	Endothelial	SOSTDC1	0	-0.222484	0.0457412	0.823937	0.976437	0.0961538	0.103789
12269	Endothelial__ICZ	ICZ	Endothelial	CD274	0	-0.223492	0.128309	0.823153	0.976437	0.144737	0.15486
12270	Endothelial__ICZ	ICZ	Endothelial	CCL23	0	-0.225227	0.109262	0.821802	0.976437	0.0931174	0.102142
12271	Endothelial__ICZ	ICZ	Endothelial	HCAR2	0	-0.227075	-0.0124384	0.820365	0.976437	0.082996	0.0906096
12272	Endothelial__ICZ	ICZ	Endothelial	CX3CR1	0	-0.227243	0.102641	0.820235	0.976437	0.0961538	0.105437
12273	Endothelial__ICZ	ICZ	Endothelial	ANGPT1	0	-0.230098	0.129914	0.818015	0.976437	0.0931174	0.102142
12274	Endothelial__ICZ	ICZ	Endothelial	CD37	0	-0.237824	0.00764072	0.812018	0.976437	0.256073	0.265239
12275	Endothelial__ICZ	ICZ	Endothelial	ADGRE1	0	-0.238832	-0.0702283	0.811236	0.976437	0.0617409	0.0691928
12276	Endothelial__ICZ	ICZ	Endothelial	EFNA5	0	-0.241127	-0.0161069	0.809457	0.976437	0.144737	0.153213
12277	Endothelial__ICZ	ICZ	Endothelial	ALOX15B	0	-0.247789	0.108346	0.804297	0.976437	0.0769231	0.0856672
12278	Endothelial__ICZ	ICZ	Endothelial	ANKRD30A	0	-0.251876	-0.0873373	0.801137	0.975554	0.116397	0.123558
12279	Endothelial__ICZ	ICZ	Endothelial	ITGAX	0	-0.252212	-0.0488679	0.800877	0.975554	0.137652	0.146623
12280	Endothelial__ICZ	ICZ	Endothelial	PF4	0	-0.252604	0.0112583	0.800574	0.975554	0.0789474	0.0873147
12281	Endothelial__ICZ	ICZ	Endothelial	KRT6C	0	-0.259154	0.262497	0.795516	0.975554	0.102227	0.113674
12282	Endothelial__ICZ	ICZ	Endothelial	TNFRSF19	0	-0.259322	-0.00228465	0.795387	0.975554	0.0870445	0.0955519
12283	Endothelial__ICZ	ICZ	Endothelial	GCG	0	-0.262569	0.119791	0.792882	0.975554	0.0759109	0.0856672
12284	Endothelial__ICZ	ICZ	Endothelial	PTGES	0	-0.263689	0.0025136	0.792019	0.975554	0.0961538	0.105437
12285	Endothelial__ICZ	ICZ	Endothelial	FGFR2	0	-0.265033	-0.021619	0.790984	0.975554	0.0799595	0.0889621
12286	Endothelial__ICZ	ICZ	Endothelial	TNFRSF18	0	-0.274046	0.161721	0.784049	0.975554	0.176113	0.192751
12287	Endothelial__ICZ	ICZ	Endothelial	CXCL2	0	-0.274158	0.110126	0.783963	0.975554	0.134615	0.146623
12288	Endothelial__ICZ	ICZ	Endothelial	TNFSF4	0	-0.276846	0.068623	0.781899	0.975554	0.082996	0.092257
12289	Endothelial__ICZ	ICZ	Endothelial	TNFRSF13B	0	-0.278749	0.214921	0.780437	0.975554	0.12753	0.140033
12290	Endothelial__ICZ	ICZ	Endothelial	STAT5B	0	-0.281044	0.0714202	0.778676	0.975554	0.216599	0.233937
12291	Endothelial__ICZ	ICZ	Endothelial	NPR3	0	-0.28278	0.114683	0.777345	0.975554	0.156883	0.171334
12292	Endothelial__ICZ	ICZ	Endothelial	LEP	0	-0.285747	0.0601333	0.775072	0.975554	0.100202	0.110379
12293	Endothelial__ICZ	ICZ	Endothelial	BECN1	0	-0.291514	0.109807	0.770658	0.975554	0.199393	0.215815
12294	Endothelial__ICZ	ICZ	Endothelial	FGF13	0	-0.293641	0.191952	0.769032	0.974829	0.103239	0.115321
12295	Endothelial__ICZ	ICZ	Endothelial	ADGRE2	0	-0.29672	0.0209697	0.76668	0.974343	0.131579	0.143328
12296	Endothelial__ICZ	ICZ	Endothelial	CLEC10A	0	-0.29924	0.0304694	0.764757	0.973149	0.0789474	0.0889621
12297	Endothelial__ICZ	ICZ	Endothelial	NFKBIA	0	-0.300695	0.041585	0.763647	0.972986	0.360324	0.38715
12298	Endothelial__ICZ	ICZ	Endothelial	REG1A	0	-0.301031	0.0493399	0.763391	0.972986	0.101215	0.112026
12299	Endothelial__ICZ	ICZ	Endothelial	CCL7	0	-0.307245	-0.167256	0.758657	0.972986	0.0708502	0.0807249
12300	Endothelial__ICZ	ICZ	Endothelial	RPS4Y1	0	-0.311892	0.160599	0.755122	0.972021	0.0961538	0.108731
12301	Endothelial__ICZ	ICZ	Endothelial	RARRES2	0	-0.316035	0.109228	0.751976	0.969344	0.215587	0.23229
12302	Endothelial__ICZ	ICZ	Endothelial	NLRC5	0	-0.316147	0.112622	0.751891	0.969344	0.36336	0.405272
12303	Endothelial__ICZ	ICZ	Endothelial	RAMP3	0	-0.316931	0.0902003	0.751296	0.969344	0.352227	0.390445
12304	Endothelial__ICZ	ICZ	Endothelial	CSF3R	0	-0.317603	-0.108201	0.750786	0.969344	0.0759109	0.0856672
12305	Endothelial__ICZ	ICZ	Endothelial	INS	0	-0.317827	0.00707467	0.750616	0.969344	0.0931174	0.103789
12306	Endothelial__ICZ	ICZ	Endothelial	IFNB1	0	-0.318218	-0.14937	0.750319	0.969344	0.0809717	0.0906096
12307	Endothelial__ICZ	ICZ	Endothelial	STAT6	0	-0.321466	0.100152	0.747858	0.969344	0.238866	0.265239
12308	Endothelial__ICZ	ICZ	Endothelial	KRT23	0	-0.321802	-0.0424045	0.747603	0.969344	0.129555	0.140033
12309	Endothelial__ICZ	ICZ	Endothelial	RNF43	0	-0.322977	0.149688	0.746712	0.969344	0.0789474	0.0906096
12310	Endothelial__ICZ	ICZ	Endothelial	DCN	0	-0.323481	0.0546914	0.746331	0.969344	0.183198	0.197694
12311	Endothelial__ICZ	ICZ	Endothelial	XCL2	0	-0.324097	0.00296743	0.745865	0.969344	0.0738866	0.0840198
12312	Endothelial__ICZ	ICZ	Endothelial	OXER1	0	-0.324489	0.0326383	0.745568	0.969344	0.0961538	0.107084
12313	Endothelial__ICZ	ICZ	Endothelial	COL21A1	0	-0.325329	0.20855	0.744932	0.969344	0.0799595	0.092257
12314	Endothelial__ICZ	ICZ	Endothelial	BMP2	0	-0.326784	-0.0177496	0.743831	0.969344	0.090081	0.100494
12315	Endothelial__ICZ	ICZ	Endothelial	ATR	0	-0.332215	0.102734	0.739727	0.969344	0.145749	0.16145
12316	Endothelial__ICZ	ICZ	Endothelial	IL12B	0	-0.333222	0.183133	0.738966	0.969344	0.118421	0.131796
12317	Endothelial__ICZ	ICZ	Endothelial	CCL21	0	-0.33507	0.0690332	0.737572	0.969344	0.305668	0.327842
12318	Endothelial__ICZ	ICZ	Endothelial	CEACAM1	0	-0.335238	-0.063756	0.737446	0.969344	0.0819838	0.092257
12319	Endothelial__ICZ	ICZ	Endothelial	WNT2	0	-0.344755	-0.167814	0.730278	0.967839	0.0668016	0.07743
12320	Endothelial__ICZ	ICZ	Endothelial	IFNL2	0	-0.344811	-0.180901	0.730236	0.967839	0.103239	0.113674
12321	Endothelial__ICZ	ICZ	Endothelial	RELT	0	-0.349066	0.0574988	0.72704	0.967432	0.201417	0.21911
12322	Endothelial__ICZ	ICZ	Endothelial	SST	0	-0.350242	-0.0252587	0.726157	0.967432	0.0840081	0.0955519
12323	Endothelial__ICZ	ICZ	Endothelial	CLEC12A	0	-0.351921	0.029792	0.724897	0.967432	0.129555	0.143328
12324	Endothelial__ICZ	ICZ	Endothelial	ARG1	0	-0.354609	-0.264001	0.722883	0.967432	0.0587045	0.0691928
12325	Endothelial__ICZ	ICZ	Endothelial	TNF	0	-0.355337	-0.117842	0.722337	0.967432	0.0910931	0.102142
12326	Endothelial__ICZ	ICZ	Endothelial	DLL1	0	-0.359927	-0.0190266	0.718901	0.967432	0.201417	0.214168
12327	Endothelial__ICZ	ICZ	Endothelial	LIFR	0	-0.360375	-0.0249936	0.718567	0.967432	0.107287	0.120264
12328	Endothelial__ICZ	ICZ	Endothelial	CCR7	0	-0.363678	0.0801736	0.716098	0.967432	0.224696	0.24547
12329	Endothelial__ICZ	ICZ	Endothelial	CENPF	0	-0.36463	-0.184237	0.715388	0.967432	0.062753	0.0741351
12330	Endothelial__ICZ	ICZ	Endothelial	BTG1	0	-0.36547	0.0338322	0.714761	0.967432	0.422065	0.461285
12331	Endothelial__ICZ	ICZ	Endothelial	SMARCB1	0	-0.368213	0.124264	0.712714	0.967432	0.194332	0.214168
12332	Endothelial__ICZ	ICZ	Endothelial	MMP16	0	-0.373364	-0.0408776	0.708878	0.967432	0.101215	0.113674
12333	Endothelial__ICZ	ICZ	Endothelial	PDPN	0	-0.377731	0.215675	0.705631	0.967432	0.147773	0.164745
12334	Endothelial__ICZ	ICZ	Endothelial	ANG	0	-0.381537	-0.0453006	0.702804	0.967432	0.114372	0.126853
12335	Endothelial__ICZ	ICZ	Endothelial	CFD	0	-0.386296	-0.0814934	0.699277	0.967432	0.102227	0.115321
12336	Endothelial__ICZ	ICZ	Endothelial	BIRC5	0	-0.395422	0.198412	0.692532	0.96158	0.129555	0.146623
12337	Endothelial__ICZ	ICZ	Endothelial	IL16	0	-0.397213	0.0457754	0.69121	0.961093	0.370445	0.401977
12338	Endothelial__ICZ	ICZ	Endothelial	ITGB6	0	-0.398109	0.175459	0.69055	0.961093	0.0799595	0.0939044
12339	Endothelial__ICZ	ICZ	Endothelial	HIF1A	0	-0.40214	0.0780875	0.687581	0.95874	0.367409	0.405272
12340	Endothelial__ICZ	ICZ	Endothelial	CFLAR	0	-0.404995	0.0202167	0.685481	0.95739	0.362348	0.385502
12341	Endothelial__ICZ	ICZ	Endothelial	SLPI	0	-0.405891	-0.0555888	0.684823	0.95739	0.120445	0.135091
12342	Endothelial__ICZ	ICZ	Endothelial	FFAR4	0	-0.408354	-0.0696964	0.683014	0.95739	0.0951417	0.108731
12343	Endothelial__ICZ	ICZ	Endothelial	TNFSF13B	0	-0.40897	-0.145144	0.682562	0.95739	0.106275	0.118616
12344	Endothelial__ICZ	ICZ	Endothelial	IL18	0	-0.416024	-0.134985	0.677392	0.952583	0.137652	0.151565
12345	Endothelial__ICZ	ICZ	Endothelial	APOD	0	-0.420727	-0.00971109	0.673954	0.952382	0.144737	0.159802
12346	Endothelial__ICZ	ICZ	Endothelial	NR1H3	0	-0.426549	0.0197485	0.669708	0.948513	0.153846	0.171334
12347	Endothelial__ICZ	ICZ	Endothelial	TNFSF8	0	-0.430916	-0.0851309	0.666529	0.946981	0.0799595	0.0939044
12348	Endothelial__ICZ	ICZ	Endothelial	RSPO1	0	-0.431924	0.00390001	0.665797	0.946981	0.0799595	0.0939044
12349	Endothelial__ICZ	ICZ	Endothelial	IL17RE	0	-0.433156	-0.0327496	0.664902	0.946981	0.109312	0.123558
12350	Endothelial__ICZ	ICZ	Endothelial	IL17B	0	-0.433715	-0.0231414	0.664495	0.946981	0.125506	0.14168
12351	Endothelial__ICZ	ICZ	Endothelial	DDR1	0	-0.434331	0.127897	0.664048	0.946981	0.169028	0.189456
12352	Endothelial__ICZ	ICZ	Endothelial	C1QB	0	-0.434723	0.0215157	0.663763	0.946981	0.189271	0.207578
12353	Endothelial__ICZ	ICZ	Endothelial	FGF2	0	-0.439874	-0.0236074	0.660028	0.946981	0.123482	0.138386
12354	Endothelial__ICZ	ICZ	Endothelial	WNT3	0	-0.441609	0.105043	0.658772	0.946981	0.107287	0.123558
12355	Endothelial__ICZ	ICZ	Endothelial	APOA1	0	-0.441945	0.00857633	0.658529	0.946981	0.0860324	0.100494
12356	Endothelial__ICZ	ICZ	Endothelial	WNT9A	0	-0.443737	-0.268575	0.657233	0.946981	0.0870445	0.100494
12357	Endothelial__ICZ	ICZ	Endothelial	ACVR1	0	-0.449167	-0.0251314	0.653311	0.946981	0.137652	0.153213
12358	Endothelial__ICZ	ICZ	Endothelial	PTGIS	0	-0.449391	0.0651676	0.653149	0.946981	0.116397	0.133443
12359	Endothelial__ICZ	ICZ	Endothelial	JUNB	0	-0.449615	0.0184747	0.652988	0.946981	0.518219	0.576606
12360	Endothelial__ICZ	ICZ	Endothelial	GPX3	0	-0.456781	0.157769	0.647828	0.946981	0.138664	0.159802
12361	Endothelial__ICZ	ICZ	Endothelial	MAP1LC3B	0	-0.457509	-0.00292454	0.647305	0.946981	0.275304	0.301483
12362	Endothelial__ICZ	ICZ	Endothelial	IL1RN	0	-0.460756	-0.137901	0.644974	0.946981	0.12753	0.14168
12363	Endothelial__ICZ	ICZ	Endothelial	P2RY12	0	-0.460924	-0.134746	0.644853	0.946981	0.0759109	0.0906096
12364	Endothelial__ICZ	ICZ	Endothelial	INHBB	0	-0.464955	0.0216215	0.641964	0.946981	0.116397	0.133443
12365	Endothelial__ICZ	ICZ	Endothelial	CCR10	0	-0.466971	-0.132452	0.640521	0.946981	0.123482	0.140033
12366	Endothelial__ICZ	ICZ	Endothelial	CCL26	0	-0.46725	-0.0907042	0.640321	0.946981	0.0819838	0.0971993
12367	Endothelial__ICZ	ICZ	Endothelial	HPGDS	0	-0.467586	0.114402	0.64008	0.946981	0.119433	0.138386
12368	Endothelial__ICZ	ICZ	Endothelial	MMP1	0	-0.468146	-0.192603	0.63968	0.946981	0.0617409	0.0757825
12369	Endothelial__ICZ	ICZ	Endothelial	CALB1	0	-0.470889	-0.0382768	0.63772	0.946981	0.11336	0.130148
12370	Endothelial__ICZ	ICZ	Endothelial	ADM2	0	-0.479679	-0.135577	0.631456	0.946981	0.105263	0.120264
12371	Endothelial__ICZ	ICZ	Endothelial	GDNF	0	-0.481527	-0.250405	0.630142	0.946981	0.0597166	0.0741351
12372	Endothelial__ICZ	ICZ	Endothelial	MMP8	0	-0.486957	0.0235057	0.626289	0.946981	0.13664	0.15486
12373	Endothelial__ICZ	ICZ	Endothelial	FGF9	0	-0.489309	-0.0208644	0.624623	0.946981	0.0921053	0.108731
12374	Endothelial__ICZ	ICZ	Endothelial	FGFR1	0	-0.490932	0.0425341	0.623474	0.946981	0.262146	0.288303
12375	Endothelial__ICZ	ICZ	Endothelial	CD19	0	-0.494235	-0.0111994	0.62114	0.946981	0.151822	0.169687
12376	Endothelial__ICZ	ICZ	Endothelial	AKT1	0	-0.495859	0.00256967	0.619994	0.946981	0.191296	0.214168
12377	Endothelial__ICZ	ICZ	Endothelial	CIDEA	0	-0.496867	-0.028141	0.619283	0.946981	0.103239	0.120264
12378	Endothelial__ICZ	ICZ	Endothelial	GNLY	0	-0.498938	0.170459	0.617823	0.946981	0.242915	0.280066
12379	Endothelial__ICZ	ICZ	Endothelial	FZD3	0	-0.499554	0.0698043	0.617389	0.946981	0.102227	0.120264
12380	Endothelial__ICZ	ICZ	Endothelial	ADGRA2	0	-0.510079	0.0733537	0.609996	0.946563	0.229757	0.257002
12381	Endothelial__ICZ	ICZ	Endothelial	MYBPC1	0	-0.51467	-0.19772	0.606784	0.945314	0.0597166	0.0757825
12382	Endothelial__ICZ	ICZ	Endothelial	VPREB3	0	-0.515733	-0.124832	0.606041	0.945314	0.0951417	0.112026
12383	Endothelial__ICZ	ICZ	Endothelial	NPPB	0	-0.517301	0.173103	0.604946	0.945314	0.0921053	0.110379
12384	Endothelial__ICZ	ICZ	Endothelial	NLRP2	0	-0.52094	0.0182401	0.602409	0.945314	0.105263	0.123558
12385	Endothelial__ICZ	ICZ	Endothelial	GC	0	-0.526986	-0.0158219	0.598203	0.943027	0.082996	0.100494
12386	Endothelial__ICZ	ICZ	Endothelial	BMPR1A	0	-0.532641	-0.086914	0.594282	0.941343	0.102227	0.120264
12387	Endothelial__ICZ	ICZ	Endothelial	EFNA4	0	-0.533593	-0.0709091	0.593623	0.941343	0.130567	0.14827
12388	Endothelial__ICZ	ICZ	Endothelial	IL11RA	0	-0.534712	0.0291474	0.592849	0.941343	0.148785	0.169687
12389	Endothelial__ICZ	ICZ	Endothelial	IL1A	0	-0.534936	-0.00771139	0.592694	0.941343	0.126518	0.144975
12390	Endothelial__ICZ	ICZ	Endothelial	NFKB1	0	-0.53768	0.0817825	0.590798	0.941343	0.182186	0.205931
12391	Endothelial__ICZ	ICZ	Endothelial	IFNL3	0	-0.545461	0.0486805	0.585436	0.941343	0.062753	0.0807249
12392	Endothelial__ICZ	ICZ	Endothelial	AQP3	0	-0.546189	0.0380194	0.584936	0.941343	0.110324	0.130148
12393	Endothelial__ICZ	ICZ	Endothelial	BMP5	0	-0.547589	-0.0551563	0.583974	0.941343	0.0890688	0.107084
12394	Endothelial__ICZ	ICZ	Endothelial	IGFBP2	0	-0.5505	0.0412362	0.581976	0.941343	0.314777	0.347611
12395	Endothelial__ICZ	ICZ	Endothelial	LYZ	0	-0.551228	0.124142	0.581477	0.941343	0.32085	0.357496
12396	Endothelial__ICZ	ICZ	Endothelial	CSK	0	-0.553187	0.0494346	0.580135	0.941343	0.338057	0.372323
12397	Endothelial__ICZ	ICZ	Endothelial	CD79A	0	-0.554419	-0.0634746	0.579292	0.941343	0.15587	0.174629
12398	Endothelial__ICZ	ICZ	Endothelial	CCRL2	0	-0.554811	-0.0711082	0.579024	0.941343	0.12753	0.146623
12399	Endothelial__ICZ	ICZ	Endothelial	EGFR	0	-0.55845	0.0515155	0.576537	0.941343	0.110324	0.130148
12400	Endothelial__ICZ	ICZ	Endothelial	PTPRCAP	0	-0.561809	-0.00664109	0.574246	0.941343	0.237854	0.261944
12401	Endothelial__ICZ	ICZ	Endothelial	FGR	0	-0.565616	-0.0436381	0.571655	0.941343	0.13664	0.156507
12402	Endothelial__ICZ	ICZ	Endothelial	BID	0	-0.568471	0.104124	0.569715	0.941343	0.186235	0.212521
12403	Endothelial__ICZ	ICZ	Endothelial	TLR7	0	-0.574742	-0.0269137	0.565466	0.94086	0.0910931	0.110379
12404	Endothelial__ICZ	ICZ	Endothelial	MTOR	0	-0.574798	0.168925	0.565428	0.94086	0.158907	0.184514
12405	Endothelial__ICZ	ICZ	Endothelial	IL15	0	-0.580844	-0.0162449	0.561346	0.939297	0.143725	0.164745
12406	Endothelial__ICZ	ICZ	Endothelial	NRXN1	0	-0.5809	-0.0525898	0.561308	0.939297	0.0718623	0.0906096
12407	Endothelial__ICZ	ICZ	Endothelial	IFNA1	0	-0.582971	0.0645064	0.559913	0.939297	0.0759109	0.0955519
12408	Endothelial__ICZ	ICZ	Endothelial	AXL	0	-0.583811	0.0156105	0.559347	0.939297	0.125506	0.146623
12409	Endothelial__ICZ	ICZ	Endothelial	SELENOP	0	-0.585603	-0.095533	0.558143	0.939297	0.219636	0.240527
12410	Endothelial__ICZ	ICZ	Endothelial	ADGRA3	0	-0.593553	0.0560637	0.552811	0.938736	0.0880567	0.108731
12411	Endothelial__ICZ	ICZ	Endothelial	CLOCK	0	-0.593608	0.0497708	0.552774	0.938736	0.200405	0.2257
12412	Endothelial__ICZ	ICZ	Endothelial	CD70	0	-0.597304	0.0732515	0.550305	0.937697	0.182186	0.209226
12413	Endothelial__ICZ	ICZ	Endothelial	MXRA8	0	-0.598423	-0.0149765	0.549558	0.937697	0.134615	0.156507
12414	Endothelial__ICZ	ICZ	Endothelial	MYC	0	-0.598759	0.0650897	0.549334	0.937697	0.203441	0.23229
12415	Endothelial__ICZ	ICZ	Endothelial	SCG5	0	-0.606877	0.0246901	0.543933	0.93651	0.130567	0.153213
12416	Endothelial__ICZ	ICZ	Endothelial	CCL15	0	-0.611692	0.0594017	0.540742	0.935867	0.120445	0.143328
12417	Endothelial__ICZ	ICZ	Endothelial	NOD2	0	-0.61813	0.0182828	0.53649	0.931798	0.132591	0.15486
12418	Endothelial__ICZ	ICZ	Endothelial	COL4A5	0	-0.620425	-0.175362	0.534978	0.930805	0.0840081	0.103789
12419	Endothelial__ICZ	ICZ	Endothelial	BTK	0	-0.620817	-0.0524136	0.53472	0.930805	0.118421	0.138386
12420	Endothelial__ICZ	ICZ	Endothelial	TGFB3	0	-0.625072	-0.00238217	0.531924	0.928756	0.192308	0.215815
12421	Endothelial__ICZ	ICZ	Endothelial	VCAN	0	-0.630615	0.0219674	0.528293	0.924045	0.245951	0.275124
12422	Endothelial__ICZ	ICZ	Endothelial	CCR1	0	-0.631174	-0.012492	0.527926	0.924045	0.116397	0.138386
12423	Endothelial__ICZ	ICZ	Endothelial	CUZD1	0	-0.640076	-0.100771	0.522123	0.921394	0.117409	0.138386
12424	Endothelial__ICZ	ICZ	Endothelial	ITGA3	0	-0.640636	0.10239	0.521759	0.921394	0.152834	0.179572
12425	Endothelial__ICZ	ICZ	Endothelial	CLEC1A	0	-0.641756	0.0910285	0.521032	0.921394	0.196356	0.228995
12426	Endothelial__ICZ	ICZ	Endothelial	MMP12	0	-0.642539	-0.173862	0.520523	0.921394	0.105263	0.125206
12427	Endothelial__ICZ	ICZ	Endothelial	TNFRSF11B	0	-0.643379	-0.0136104	0.519978	0.921394	0.167004	0.192751
12428	Endothelial__ICZ	ICZ	Endothelial	EPHB2	0	-0.647858	-0.284268	0.517077	0.921394	0.109312	0.128501
12429	Endothelial__ICZ	ICZ	Endothelial	SOX2	0	-0.650489	-0.21898	0.515376	0.921394	0.0951417	0.115321
12430	Endothelial__ICZ	ICZ	Endothelial	CYSTM1	0	-0.65508	-0.122727	0.512416	0.920675	0.161943	0.182867
12431	Endothelial__ICZ	ICZ	Endothelial	ADGRB3	0	-0.65648	0.0194801	0.511516	0.920675	0.0688259	0.0906096
12432	Endothelial__ICZ	ICZ	Endothelial	DIO2	0	-0.658159	-0.00227028	0.510436	0.920675	0.162955	0.187809
12433	Endothelial__ICZ	ICZ	Endothelial	CD4	0	-0.66107	-0.102709	0.508567	0.920675	0.19332	0.217463
12434	Endothelial__ICZ	ICZ	Endothelial	TIGIT	0	-0.666277	-0.125988	0.505234	0.920675	0.134615	0.158155
12435	Endothelial__ICZ	ICZ	Endothelial	SCGB3A1	0	-0.669412	0.0523629	0.503233	0.919189	0.0748988	0.0971993
12436	Endothelial__ICZ	ICZ	Endothelial	KRT80	0	-0.669468	-0.172679	0.503197	0.919189	0.0516194	0.0724876
12437	Endothelial__ICZ	ICZ	Endothelial	KRT18	0	-0.672659	-0.0860443	0.501164	0.918801	0.206478	0.230643
12438	Endothelial__ICZ	ICZ	Endothelial	FKBP5	0	-0.680049	-0.0146345	0.496473	0.91189	0.176113	0.202636
12439	Endothelial__ICZ	ICZ	Endothelial	IL22RA1	0	-0.688895	-0.164755	0.490889	0.907982	0.0769231	0.0988468
12440	Endothelial__ICZ	ICZ	Endothelial	ADIPOQ	0	-0.690518	-0.19513	0.489868	0.907982	0.097166	0.118616
12441	Endothelial__ICZ	ICZ	Endothelial	IGF1	0	-0.692926	0.0453639	0.488356	0.907078	0.157895	0.184514
12442	Endothelial__ICZ	ICZ	Endothelial	TNFRSF10C	0	-0.695389	-0.114234	0.486811	0.905974	0.236842	0.261944
12443	Endothelial__ICZ	ICZ	Endothelial	IL6ST	0	-0.695781	-0.0411458	0.486566	0.905974	0.483806	0.522241
12444	Endothelial__ICZ	ICZ	Endothelial	CCL4L2	0	-0.695837	0.145529	0.486531	0.905974	0.142713	0.171334
12445	Endothelial__ICZ	ICZ	Endothelial	ESR1	0	-0.702443	-0.07146	0.482403	0.904505	0.111336	0.135091
12446	Endothelial__ICZ	ICZ	Endothelial	CCL11	0	-0.711457	-0.0924236	0.476801	0.898577	0.0840081	0.107084
12447	Endothelial__ICZ	ICZ	Endothelial	KRT24	0	-0.712073	-0.0993192	0.47642	0.898577	0.123482	0.146623
12448	Endothelial__ICZ	ICZ	Endothelial	CD47	0	-0.713808	-0.0468477	0.475346	0.898577	0.248988	0.276771
12449	Endothelial__ICZ	ICZ	Endothelial	COL9A1	0	-0.714984	-0.0466711	0.474619	0.898577	0.103239	0.126853
12450	Endothelial__ICZ	ICZ	Endothelial	TFEB	0	-0.719463	-0.181839	0.471856	0.898341	0.0961538	0.118616
12451	Endothelial__ICZ	ICZ	Endothelial	CCL2	0	-0.722486	0.0311638	0.469996	0.896524	0.279352	0.314662
12452	Endothelial__ICZ	ICZ	Endothelial	ALCAM	0	-0.726741	0.0383934	0.467385	0.895583	0.11336	0.140033
12453	Endothelial__ICZ	ICZ	Endothelial	IL17RA	0	-0.729092	-0.0725302	0.465945	0.895583	0.184211	0.209226
12454	Endothelial__ICZ	ICZ	Endothelial	IL6	0	-0.731387	-0.110417	0.464542	0.895583	0.15081	0.176277
12455	Endothelial__ICZ	ICZ	Endothelial	ADGRL4	0	-0.73525	0.0165514	0.462187	0.895431	0.365385	0.410214
12456	Endothelial__ICZ	ICZ	Endothelial	CDKN1A	0	-0.740233	0.0137093	0.459159	0.891308	0.211538	0.242175
12457	Endothelial__ICZ	ICZ	Endothelial	MAPK13	0	-0.743144	-0.0817277	0.457394	0.889627	0.137652	0.163097
12458	Endothelial__ICZ	ICZ	Endothelial	TOP2A	0	-0.746279	-0.130994	0.455499	0.887684	0.12247	0.146623
12459	Endothelial__ICZ	ICZ	Endothelial	CXCL10	0	-0.750758	-0.142246	0.452798	0.887664	0.203441	0.228995
12460	Endothelial__ICZ	ICZ	Endothelial	CDH5	0	-0.751262	-0.0479213	0.452495	0.887664	0.482794	0.527183
12461	Endothelial__ICZ	ICZ	Endothelial	TNFRSF21	0	-0.753446	-0.0950709	0.451182	0.887664	0.128543	0.15486
12462	Endothelial__ICZ	ICZ	Endothelial	C11orf96	0	-0.755461	-0.0529898	0.449972	0.887664	0.303644	0.339374
12463	Endothelial__ICZ	ICZ	Endothelial	CD5L	0	-0.763243	-0.255111	0.445319	0.881731	0.090081	0.113674
12464	Endothelial__ICZ	ICZ	Endothelial	TAP2	0	-0.764587	0.0167126	0.444518	0.881731	0.326923	0.372323
12465	Endothelial__ICZ	ICZ	Endothelial	ITGAM	0	-0.764755	-0.126937	0.444418	0.881731	0.105263	0.130148
12466	Endothelial__ICZ	ICZ	Endothelial	EFNB1	0	-0.773992	0.0230975	0.438935	0.876101	0.191296	0.224053
12467	Endothelial__ICZ	ICZ	Endothelial	ACE	0	-0.776231	-0.0647634	0.437612	0.875225	0.15587	0.182867
12468	Endothelial__ICZ	ICZ	Endothelial	ROR1	0	-0.777967	-0.0161476	0.436588	0.875225	0.0779352	0.103789
12469	Endothelial__ICZ	ICZ	Endothelial	NOTCH2	0	-0.78267	-0.0528741	0.433821	0.873264	0.11336	0.140033
12470	Endothelial__ICZ	ICZ	Endothelial	INHA	0	-0.791403	-0.103889	0.428709	0.867883	0.0840081	0.110379
12471	Endothelial__ICZ	ICZ	Endothelial	RYK	0	-0.797226	-0.00542236	0.42532	0.864613	0.15081	0.179572
12472	Endothelial__ICZ	ICZ	Endothelial	CCL20	0	-0.797506	-0.105489	0.425157	0.864613	0.1083	0.135091
12473	Endothelial__ICZ	ICZ	Endothelial	CD80	0	-0.805959	-0.0523951	0.420266	0.862805	0.12753	0.15486
12474	Endothelial__ICZ	ICZ	Endothelial	ABL2	0	-0.815925	-0.00932772	0.414543	0.853811	0.252024	0.288303
12475	Endothelial__ICZ	ICZ	Endothelial	CD8B	0	-0.816765	-0.194515	0.414063	0.853811	0.082996	0.108731
12476	Endothelial__ICZ	ICZ	Endothelial	ADGRG3	0	-0.816821	-0.00999872	0.414031	0.853811	0.132591	0.163097
12477	Endothelial__ICZ	ICZ	Endothelial	SPRY2	0	-0.8185	0.167801	0.413072	0.853811	0.115385	0.146623
12478	Endothelial__ICZ	ICZ	Endothelial	AZU1	0	-0.819452	-0.168137	0.412529	0.853811	0.105263	0.131796
12479	Endothelial__ICZ	ICZ	Endothelial	IGFBP6	0	-0.829025	-0.194311	0.40709	0.853811	0.117409	0.143328
12480	Endothelial__ICZ	ICZ	Endothelial	PECAM1	0	-0.831993	-0.0349692	0.405413	0.852142	0.524291	0.598023
12481	Endothelial__ICZ	ICZ	Endothelial	TLR4	0	-0.836639	-0.0314961	0.402795	0.849768	0.173077	0.205931
12482	Endothelial__ICZ	ICZ	Endothelial	CCL3L3	0	-0.837031	-0.0675794	0.402575	0.849768	0.167004	0.196046
12483	Endothelial__ICZ	ICZ	Endothelial	ACE2	0	-0.843357	-0.0655829	0.399029	0.849545	0.102227	0.130148
12484	Endothelial__ICZ	ICZ	Endothelial	CLCF1	0	-0.844197	-0.0256931	0.398559	0.849545	0.144737	0.174629
12485	Endothelial__ICZ	ICZ	Endothelial	FZD1	0	-0.845261	-0.132684	0.397965	0.849545	0.134615	0.16145
12486	Endothelial__ICZ	ICZ	Endothelial	CAMP	0	-0.845933	-0.195058	0.39759	0.849545	0.0789474	0.105437
12487	Endothelial__ICZ	ICZ	Endothelial	TNFRSF1A	0	-0.846996	-0.00857621	0.396997	0.849545	0.34919	0.397035
12488	Endothelial__ICZ	ICZ	Endothelial	SLC40A1	0	-0.852371	0.0321194	0.394008	0.849545	0.149798	0.181219
12489	Endothelial__ICZ	ICZ	Endothelial	ITM2A	0	-0.855954	-0.0314787	0.392023	0.849241	0.29251	0.331137
12490	Endothelial__ICZ	ICZ	Endothelial	HCK	0	-0.867431	-0.279773	0.385706	0.839228	0.111336	0.138386
12491	Endothelial__ICZ	ICZ	Endothelial	NANOG	0	-0.867599	-0.437793	0.385614	0.839228	0.109312	0.135091
12492	Endothelial__ICZ	ICZ	Endothelial	MMP9	0	-0.869222	-0.073584	0.384725	0.839228	0.137652	0.16804
12493	Endothelial__ICZ	ICZ	Endothelial	EPHA7	0	-0.87107	-0.364757	0.383716	0.839228	0.0708502	0.0971993
12494	Endothelial__ICZ	ICZ	Endothelial	TNFSF14	0	-0.87247	-0.0801669	0.382952	0.839228	0.176113	0.210873
12495	Endothelial__ICZ	ICZ	Endothelial	TXK	0	-0.875885	-0.305752	0.381093	0.838404	0.090081	0.116969
12496	Endothelial__ICZ	ICZ	Endothelial	BMP3	0	-0.876109	-0.0408979	0.380971	0.838404	0.16498	0.197694
12497	Endothelial__ICZ	ICZ	Endothelial	ABL1	0	-0.877452	-0.0768487	0.380241	0.838404	0.151822	0.182867
12498	Endothelial__ICZ	ICZ	Endothelial	AATK	0	-0.881203	-0.645357	0.378208	0.837641	0.0607287	0.0873147
12499	Endothelial__ICZ	ICZ	Endothelial	VEGFA	0	-0.884786	-0.15409	0.376272	0.835222	0.148785	0.177924
12500	Endothelial__ICZ	ICZ	Endothelial	TTR	0	-0.893072	-0.188131	0.371819	0.829055	0.109312	0.138386
12501	Endothelial__ICZ	ICZ	Endothelial	ACVR2A	0	-0.896711	-0.1857	0.369873	0.828249	0.134615	0.163097
12502	Endothelial__ICZ	ICZ	Endothelial	IFNGR1	0	-0.896879	0.00544802	0.369783	0.828249	0.268219	0.30972
12503	Endothelial__ICZ	ICZ	Endothelial	WNT4	0	-0.897775	-0.174311	0.369306	0.828249	0.0850202	0.113674
12504	Endothelial__ICZ	ICZ	Endothelial	ATM	0	-0.900182	-0.0832943	0.368023	0.828249	0.176113	0.207578
12505	Endothelial__ICZ	ICZ	Endothelial	TNFRSF10B	0	-0.903317	-0.0525461	0.366358	0.828249	0.220648	0.257002
12506	Endothelial__ICZ	ICZ	Endothelial	TM4SF1	0	-0.90774	-0.0252138	0.364016	0.826549	0.401822	0.453048
12507	Endothelial__ICZ	ICZ	Endothelial	EPHB6	0	-0.916866	-0.140496	0.359213	0.821295	0.114372	0.144975
12508	Endothelial__ICZ	ICZ	Endothelial	LCN2	0	-0.920225	-0.27492	0.357455	0.819168	0.0617409	0.0906096
12509	Endothelial__ICZ	ICZ	Endothelial	IL3RA	0	-0.925991	-0.0853843	0.354451	0.814167	0.266194	0.30313
12510	Endothelial__ICZ	ICZ	Endothelial	SERPINB5	0	-0.926439	-0.478046	0.354218	0.814167	0.082996	0.110379
12511	Endothelial__ICZ	ICZ	Endothelial	TWIST2	0	-0.926551	-0.159393	0.35416	0.814167	0.0799595	0.108731
12512	Endothelial__ICZ	ICZ	Endothelial	FFAR3	0	-0.936964	-0.187468	0.348777	0.80675	0.0991903	0.130148
12513	Endothelial__ICZ	ICZ	Endothelial	RGS2	0	-0.93702	-0.137001	0.348748	0.80675	0.257085	0.289951
12514	Endothelial__ICZ	ICZ	Endothelial	PGF	0	-0.937356	-0.0722798	0.348575	0.80675	0.137652	0.169687
12515	Endothelial__ICZ	ICZ	Endothelial	LY75	0	-0.940211	-0.182819	0.347109	0.80675	0.104251	0.135091
12516	Endothelial__ICZ	ICZ	Endothelial	TNFSF12	0	-0.947545	-0.0693584	0.343361	0.801715	0.180162	0.214168
12517	Endothelial__ICZ	ICZ	Endothelial	SMAD4	0	-0.949225	0.00878063	0.342506	0.80161	0.187247	0.2257
12518	Endothelial__ICZ	ICZ	Endothelial	CD58	0	-0.953368	-0.0841982	0.340404	0.798577	0.185223	0.217463
12519	Endothelial__ICZ	ICZ	Endothelial	PDGFC	0	-0.955047	-0.182451	0.339554	0.798475	0.116397	0.14827
12520	Endothelial__ICZ	ICZ	Endothelial	GLUD1	0	-0.956223	-0.031566	0.33896	0.798475	0.212551	0.250412
12521	Endothelial__ICZ	ICZ	Endothelial	LGALS3	0	-0.958854	-0.0999762	0.337632	0.797746	0.228745	0.263591
12522	Endothelial__ICZ	ICZ	Endothelial	RORA	0	-0.959526	-0.120711	0.337294	0.797746	0.168016	0.200988
12523	Endothelial__ICZ	ICZ	Endothelial	COL8A1	0	-0.964173	-0.369242	0.334959	0.797746	0.0708502	0.100494
12524	Endothelial__ICZ	ICZ	Endothelial	BCL2	0	-0.965461	-0.165981	0.334314	0.797746	0.174089	0.204283
12525	Endothelial__ICZ	ICZ	Endothelial	CCL8	0	-0.96714	-0.236274	0.333474	0.797746	0.103239	0.133443
12526	Endothelial__ICZ	ICZ	Endothelial	SNAI1	0	-0.96826	-0.0510654	0.332915	0.797746	0.202429	0.240527
12527	Endothelial__ICZ	ICZ	Endothelial	S100A6	0	-0.968932	-0.0885698	0.332579	0.797746	0.567814	0.652389
12528	Endothelial__ICZ	ICZ	Endothelial	PPARD	0	-0.975538	-0.100494	0.329294	0.797067	0.125506	0.159802
12529	Endothelial__ICZ	ICZ	Endothelial	CALM3	0	-0.97565	-0.0162698	0.329238	0.797067	0.342105	0.398682
12530	Endothelial__ICZ	ICZ	Endothelial	CXCL16	0	-0.981808	-0.177449	0.326194	0.793446	0.159919	0.192751
12531	Endothelial__ICZ	ICZ	Endothelial	ANGPT2	0	-0.982088	-0.11754	0.326056	0.793446	0.131579	0.164745
12532	Endothelial__ICZ	ICZ	Endothelial	TPSB2	0	-0.982816	-0.2405	0.325698	0.793446	0.0880567	0.118616
12533	Endothelial__ICZ	ICZ	Endothelial	CD68	0	-0.986623	-0.0259633	0.323828	0.793446	0.323887	0.369028
12534	Endothelial__ICZ	ICZ	Endothelial	CLU	0	-0.987183	-0.132015	0.323553	0.793446	0.215587	0.252059
12535	Endothelial__ICZ	ICZ	Endothelial	PTGES2	0	-0.988023	0.045437	0.323142	0.793446	0.239879	0.286656
12536	Endothelial__ICZ	ICZ	Endothelial	PHLDA2	0	-0.989086	-0.197683	0.322621	0.793446	0.104251	0.135091
12537	Endothelial__ICZ	ICZ	Endothelial	COL5A3	0	-0.994797	-0.144014	0.319835	0.791592	0.265182	0.294893
12538	Endothelial__ICZ	ICZ	Endothelial	HLA-DRA	0	-0.997708	-0.0878299	0.318421	0.790067	0.548583	0.591433
12539	Endothelial__ICZ	ICZ	Endothelial	CSF1R	0	-0.998884	-0.196141	0.317851	0.790067	0.101215	0.133443
12540	Endothelial__ICZ	ICZ	Endothelial	SFN	0	-1.0079	-0.143273	0.313504	0.781785	0.177126	0.210873
12541	Endothelial__ICZ	ICZ	Endothelial	FPR1	0	-1.01243	-0.151181	0.311332	0.778329	0.134615	0.16804
12542	Endothelial__ICZ	ICZ	Endothelial	S100B	0	-1.01909	-0.163959	0.308158	0.772346	0.144737	0.177924
12543	Endothelial__ICZ	ICZ	Endothelial	ATG5	0	-1.02128	-0.0946049	0.307123	0.771705	0.175101	0.212521
12544	Endothelial__ICZ	ICZ	Endothelial	TPSAB1	0	-1.02251	-0.303676	0.30654	0.771705	0.131579	0.163097
12545	Endothelial__ICZ	ICZ	Endothelial	COL14A1	0	-1.03477	-0.196828	0.300776	0.76034	0.107287	0.14168
12546	Endothelial__ICZ	ICZ	Endothelial	ITGB8	0	-1.03511	-0.209923	0.300619	0.76034	0.0951417	0.128501
12547	Endothelial__ICZ	ICZ	Endothelial	TLR1	0	-1.04854	-0.187923	0.294389	0.751147	0.138664	0.172982
12548	Endothelial__ICZ	ICZ	Endothelial	CD86	0	-1.05257	-0.398159	0.292537	0.751147	0.0799595	0.112026
12549	Endothelial__ICZ	ICZ	Endothelial	OASL	0	-1.05448	-0.243591	0.291665	0.751147	0.160931	0.194399
12550	Endothelial__ICZ	ICZ	Endothelial	FGF1	0	-1.07049	-0.294021	0.2844	0.738991	0.137652	0.169687
12551	Endothelial__ICZ	ICZ	Endothelial	IL34	0	-1.08426	-0.16405	0.278249	0.726825	0.142713	0.179572
12552	Endothelial__ICZ	ICZ	Endothelial	BMP1	0	-1.08566	-0.127328	0.277629	0.726825	0.215587	0.253707
12553	Endothelial__ICZ	ICZ	Endothelial	WNT11	0	-1.08751	-0.615558	0.276812	0.726825	0.0718623	0.103789
12554	Endothelial__ICZ	ICZ	Endothelial	ERBB3	0	-1.08874	-0.396849	0.276269	0.726825	0.100202	0.133443
12555	Endothelial__ICZ	ICZ	Endothelial	VSIR	0	-1.0898	-0.074441	0.2758	0.726825	0.237854	0.280066
12556	Endothelial__ICZ	ICZ	Endothelial	FCER1G	0	-1.09148	-0.186666	0.275061	0.726825	0.138664	0.174629
12557	Endothelial__ICZ	ICZ	Endothelial	KRT4	0	-1.0921	-0.18574	0.27479	0.726825	0.0991903	0.135091
12558	Endothelial__ICZ	ICZ	Endothelial	FOS	0	-1.09389	-0.378077	0.274003	0.726825	0.129555	0.163097
12559	Endothelial__ICZ	ICZ	Endothelial	TYROBP	0	-1.09484	-0.070974	0.273586	0.726825	0.138664	0.176277
12560	Endothelial__ICZ	ICZ	Endothelial	CMKLR1	0	-1.10178	-0.21114	0.270556	0.726825	0.126518	0.16145
12561	Endothelial__ICZ	ICZ	Endothelial	ITGA2	0	-1.1038	-0.0496774	0.26968	0.726825	0.149798	0.189456
12562	Endothelial__ICZ	ICZ	Endothelial	CSF3	0	-1.10503	-0.310268	0.269146	0.726825	0.126518	0.16145
12563	Endothelial__ICZ	ICZ	Endothelial	MEG3	0	-1.11169	-0.419099	0.26627	0.726825	0.118421	0.151565
12564	Endothelial__ICZ	ICZ	Endothelial	IGHM	0	-1.11376	-0.20096	0.26538	0.726825	0.32996	0.364086
12565	Endothelial__ICZ	ICZ	Endothelial	IL2	0	-1.11455	-0.235126	0.265044	0.726825	0.0931174	0.128501
12566	Endothelial__ICZ	ICZ	Endothelial	HAVCR2	0	-1.11886	-0.277272	0.2632	0.725816	0.0769231	0.112026
12567	Endothelial__ICZ	ICZ	Endothelial	ST6GAL1	0	-1.12166	-0.0949568	0.262008	0.725139	0.219636	0.265239
12568	Endothelial__ICZ	ICZ	Endothelial	RXRA	0	-1.12642	-0.23117	0.259989	0.723003	0.148785	0.184514
12569	Endothelial__ICZ	ICZ	Endothelial	TACSTD2	0	-1.12989	-0.559232	0.258523	0.720952	0.1083	0.140033
12570	Endothelial__ICZ	ICZ	Endothelial	KRT6B	0	-1.13017	-0.1661	0.258405	0.720952	0.0981781	0.135091
12571	Endothelial__ICZ	ICZ	Endothelial	SLC2A1	0	-1.13129	-0.20965	0.257934	0.720952	0.109312	0.146623
12572	Endothelial__ICZ	ICZ	Endothelial	MKI67	0	-1.14249	-0.13002	0.253252	0.714302	0.123482	0.16145
12573	Endothelial__ICZ	ICZ	Endothelial	IL23A	0	-1.14349	-0.249157	0.252834	0.714302	0.162955	0.197694
12574	Endothelial__ICZ	ICZ	Endothelial	IL4R	0	-1.14405	-0.112578	0.252602	0.714302	0.286437	0.331137
12575	Endothelial__ICZ	ICZ	Endothelial	MMP19	0	-1.15318	-0.443324	0.248837	0.707899	0.103239	0.138386
12576	Endothelial__ICZ	ICZ	Endothelial	EPHB4	0	-1.1618	-0.0824019	0.245317	0.699895	0.432186	0.490939
12577	Endothelial__ICZ	ICZ	Endothelial	IL17RB	0	-1.16863	-0.267252	0.242553	0.694009	0.126518	0.163097
12578	Endothelial__ICZ	ICZ	Endothelial	VWF	0	-1.17619	-0.127559	0.23952	0.687318	0.52834	0.574959
12579	Endothelial__ICZ	ICZ	Endothelial	IGF1R	0	-1.17949	-0.222157	0.238203	0.685525	0.146761	0.184514
12580	Endothelial__ICZ	ICZ	Endothelial	SQSTM1	0	-1.18055	-0.0950405	0.23778	0.685525	0.498988	0.555189
12581	Endothelial__ICZ	ICZ	Endothelial	AZGP1	0	-1.18117	-0.404979	0.237535	0.685525	0.0981781	0.133443
12582	Endothelial__ICZ	ICZ	Endothelial	NR1H2	0	-1.18123	-0.0883975	0.237513	0.685525	0.277328	0.324547
12583	Endothelial__ICZ	ICZ	Endothelial	KRT15	0	-1.18475	-0.0847412	0.236115	0.685525	0.571862	0.644152
12584	Endothelial__ICZ	ICZ	Endothelial	IFNAR1	0	-1.18828	-0.116152	0.234723	0.685474	0.291498	0.332784
12585	Endothelial__ICZ	ICZ	Endothelial	CDH11	0	-1.18962	-0.272797	0.234194	0.685474	0.130567	0.16804
12586	Endothelial__ICZ	ICZ	Endothelial	PTK6	0	-1.19589	-0.0429601	0.231738	0.680772	0.147773	0.189456
12587	Endothelial__ICZ	ICZ	Endothelial	VIM	0	-1.19606	-0.139596	0.231672	0.680772	0.91498	0.958814
12588	Endothelial__ICZ	ICZ	Endothelial	RPL32	0	-1.19886	-0.114523	0.230582	0.680772	0.433198	0.485997
12589	Endothelial__ICZ	ICZ	Endothelial	HLA-DQB1	0	-1.19981	-0.114052	0.230212	0.680772	0.300607	0.345964
12590	Endothelial__ICZ	ICZ	Endothelial	TNFRSF4	0	-1.20032	-0.220287	0.230016	0.680772	0.174089	0.214168
12591	Endothelial__ICZ	ICZ	Endothelial	KRT1	0	-1.21331	-0.133251	0.225013	0.67709	0.228745	0.271829
12592	Endothelial__ICZ	ICZ	Endothelial	SYK	0	-1.21342	-0.219975	0.22497	0.67709	0.15081	0.189456
12593	Endothelial__ICZ	ICZ	Endothelial	COL27A1	0	-1.21655	-0.205007	0.223774	0.67709	0.185223	0.224053
12594	Endothelial__ICZ	ICZ	Endothelial	ETV4	0	-1.22848	-0.200141	0.219268	0.667342	0.115385	0.15486
12595	Endothelial__ICZ	ICZ	Endothelial	IL24	0	-1.24275	-0.220843	0.213958	0.657823	0.182186	0.224053
12596	Endothelial__ICZ	ICZ	Endothelial	TCL1A	0	-1.24998	-0.462502	0.211308	0.651698	0.0840081	0.121911
12597	Endothelial__ICZ	ICZ	Endothelial	TLR8	0	-1.25317	-0.266986	0.210145	0.650136	0.134615	0.174629
12598	Endothelial__ICZ	ICZ	Endothelial	GAS6	0	-1.26324	-0.0431455	0.206501	0.642881	0.298583	0.355848
12599	Endothelial__ICZ	ICZ	Endothelial	ATG12	0	-1.26879	-0.263466	0.204517	0.639711	0.153846	0.194399
12600	Endothelial__ICZ	ICZ	Endothelial	IFIH1	0	-1.27041	-0.0953646	0.203938	0.639711	0.241903	0.289951
12601	Endothelial__ICZ	ICZ	Endothelial	COL16A1	0	-1.27175	-0.31478	0.20346	0.639711	0.0961538	0.136738
12602	Endothelial__ICZ	ICZ	Endothelial	HMGN2	0	-1.27355	-0.256344	0.202824	0.639711	0.13664	0.179572
12603	Endothelial__ICZ	ICZ	Endothelial	ETV5	0	-1.28631	-0.21788	0.198335	0.635441	0.128543	0.171334
12604	Endothelial__ICZ	ICZ	Endothelial	HSPA1B	0	-1.29292	-0.206069	0.19604	0.630128	0.213563	0.255354
12605	Endothelial__ICZ	ICZ	Endothelial	DNMT1	0	-1.29437	-0.068491	0.195537	0.630128	0.29251	0.349259
12606	Endothelial__ICZ	ICZ	Endothelial	ITGAV	0	-1.29471	-0.15446	0.195421	0.630128	0.307692	0.357496
12607	Endothelial__ICZ	ICZ	Endothelial	IL32	0	-1.30339	-0.101109	0.192443	0.626706	0.486842	0.54201
12608	Endothelial__ICZ	ICZ	Endothelial	GPNMB	0	-1.30551	-0.253379	0.191718	0.626406	0.130567	0.172982
12609	Endothelial__ICZ	ICZ	Endothelial	ICOSLG	0	-1.31016	-0.237013	0.190142	0.623312	0.11336	0.15486
12610	Endothelial__ICZ	ICZ	Endothelial	JUN	0	-1.31884	-0.0992651	0.187223	0.615785	0.195344	0.243822
12611	Endothelial__ICZ	ICZ	Endothelial	NR3C1	0	-1.32097	-0.146703	0.186513	0.615493	0.212551	0.257002
12612	Endothelial__ICZ	ICZ	Endothelial	ITGB4	0	-1.32248	-0.265815	0.186009	0.615493	0.16498	0.209226
12613	Endothelial__ICZ	ICZ	Endothelial	THBS1	0	-1.32785	-0.123456	0.184227	0.61203	0.340081	0.392092
12614	Endothelial__ICZ	ICZ	Endothelial	ADGRD1	0	-1.33244	-0.159912	0.182715	0.60905	0.126518	0.171334
12615	Endothelial__ICZ	ICZ	Endothelial	NPR1	0	-1.3353	-0.203942	0.181779	0.607977	0.135628	0.179572
12616	Endothelial__ICZ	ICZ	Endothelial	SOD2	0	-1.33793	-0.101445	0.18092	0.607645	0.374494	0.431631
12617	Endothelial__ICZ	ICZ	Endothelial	HDAC5	0	-1.34	-0.157557	0.180245	0.607645	0.213563	0.260297
12618	Endothelial__ICZ	ICZ	Endothelial	MMP7	0	-1.34168	-0.208912	0.1797	0.607645	0.203441	0.248764
12619	Endothelial__ICZ	ICZ	Endothelial	RXRB	0	-1.34907	-0.0613291	0.177315	0.605315	0.267206	0.327842
12620	Endothelial__ICZ	ICZ	Endothelial	FZD6	0	-1.35086	-0.19228	0.17674	0.605315	0.148785	0.194399
12621	Endothelial__ICZ	ICZ	Endothelial	UPK3A	0	-1.35316	-0.326744	0.176006	0.605019	0.0910931	0.133443
12622	Endothelial__ICZ	ICZ	Endothelial	RB1	0	-1.35584	-0.0684952	0.175149	0.604172	0.22166	0.273476
12623	Endothelial__ICZ	ICZ	Endothelial	LIF	0	-1.36766	-0.245502	0.17142	0.593376	0.129555	0.174629
12624	Endothelial__ICZ	ICZ	Endothelial	PTGS2	0	-1.37673	-0.313949	0.168597	0.585653	0.0819838	0.125206
12625	Endothelial__ICZ	ICZ	Endothelial	SRD5A1	0	-1.39347	-0.252107	0.163479	0.569874	0.214575	0.258649
12626	Endothelial__ICZ	ICZ	Endothelial	VEGFB	0	-1.39671	-0.164813	0.1625	0.568463	0.216599	0.266886
12627	Endothelial__ICZ	ICZ	Endothelial	WNT5A	0	-1.40069	-0.453599	0.161307	0.566292	0.0698381	0.113674
12628	Endothelial__ICZ	ICZ	Endothelial	DDX58	0	-1.40573	-0.167963	0.159805	0.565026	0.303644	0.350906
12629	Endothelial__ICZ	ICZ	Endothelial	HTT	0	-1.41004	-0.181673	0.158529	0.562521	0.194332	0.243822
12630	Endothelial__ICZ	ICZ	Endothelial	LGALS3BP	0	-1.41737	-0.196438	0.156374	0.560908	0.191296	0.23888
12631	Endothelial__ICZ	ICZ	Endothelial	KITLG	0	-1.4237	-0.265544	0.154534	0.556323	0.161943	0.209226
12632	Endothelial__ICZ	ICZ	Endothelial	SMAD2	0	-1.43137	-0.0648405	0.152325	0.550371	0.326923	0.38715
12633	Endothelial__ICZ	ICZ	Endothelial	LY6D	0	-1.43909	-0.740191	0.150124	0.544406	0.0678138	0.110379
12634	Endothelial__ICZ	ICZ	Endothelial	NLRP1	0	-1.44128	-0.207568	0.149507	0.54416	0.201417	0.250412
12635	Endothelial__ICZ	ICZ	Endothelial	HSP90B1	0	-1.4569	-0.108783	0.145145	0.530234	0.578947	0.635914
12636	Endothelial__ICZ	ICZ	Endothelial	LTF	0	-1.4583	-0.392588	0.144759	0.530234	0.147773	0.192751
12637	Endothelial__ICZ	ICZ	Endothelial	CRYAB	0	-1.45846	-0.302146	0.144713	0.530234	0.139676	0.186161
12638	Endothelial__ICZ	ICZ	Endothelial	P2RX5	0	-1.4616	-0.543525	0.143851	0.530234	0.0981781	0.14168
12639	Endothelial__ICZ	ICZ	Endothelial	RERG	0	-1.46205	-0.219007	0.143728	0.530234	0.128543	0.176277
12640	Endothelial__ICZ	ICZ	Endothelial	PCNA	0	-1.46949	-0.157086	0.141699	0.527715	0.171053	0.220758
12641	Endothelial__ICZ	ICZ	Endothelial	MRC2	0	-1.49933	-0.189238	0.133787	0.507469	0.143725	0.194399
12642	Endothelial__ICZ	ICZ	Endothelial	DST	0	-1.50432	-0.297205	0.1325	0.504519	0.196356	0.243822
12643	Endothelial__ICZ	ICZ	Endothelial	HDAC3	0	-1.50919	-0.141855	0.131251	0.501693	0.216599	0.271829
12644	Endothelial__ICZ	ICZ	Endothelial	TIE1	0	-1.50958	-0.11797	0.131151	0.501693	0.32996	0.390445
12645	Endothelial__ICZ	ICZ	Endothelial	KLF2	0	-1.51339	-0.123875	0.130182	0.501478	0.437247	0.500824
12646	Endothelial__ICZ	ICZ	Endothelial	HDAC1	0	-1.51708	-0.128857	0.129246	0.49982	0.255061	0.313015
12647	Endothelial__ICZ	ICZ	Endothelial	PTGS1	0	-1.52022	-0.351176	0.128457	0.498715	0.0870445	0.135091
12648	Endothelial__ICZ	ICZ	Endothelial	KIT	0	-1.52083	-0.482314	0.128302	0.498715	0.097166	0.143328
12649	Endothelial__ICZ	ICZ	Endothelial	EPHA2	0	-1.52111	-0.210365	0.128232	0.498715	0.195344	0.24547
12650	Endothelial__ICZ	ICZ	Endothelial	CASP3	0	-1.52766	-0.294516	0.126597	0.497344	0.139676	0.189456
12651	Endothelial__ICZ	ICZ	Endothelial	C1QC	0	-1.54787	-0.149836	0.121653	0.481746	0.212551	0.268534
12652	Endothelial__ICZ	ICZ	Endothelial	EPHA4	0	-1.55823	-0.282148	0.119179	0.473844	0.135628	0.186161
12653	Endothelial__ICZ	ICZ	Endothelial	FASN	0	-1.56344	-0.474886	0.11795	0.470849	0.134615	0.181219
12654	Endothelial__ICZ	ICZ	Endothelial	DDC	0	-1.56652	-0.397187	0.117228	0.469861	0.140688	0.189456
12655	Endothelial__ICZ	ICZ	Endothelial	CD40	0	-1.57402	-0.0999139	0.115483	0.464751	0.242915	0.308072
12656	Endothelial__ICZ	ICZ	Endothelial	SAT1	0	-1.57402	-0.179306	0.115483	0.464751	0.453441	0.505766
12657	Endothelial__ICZ	ICZ	Endothelial	SERPINH1	0	-1.59115	-0.15725	0.111576	0.452707	0.340081	0.400329
12658	Endothelial__ICZ	ICZ	Endothelial	ITGA9	0	-1.60117	-0.1419	0.109339	0.447297	0.216599	0.273476
12659	Endothelial__ICZ	ICZ	Endothelial	ADGRL2	0	-1.60822	-0.337963	0.107786	0.442773	0.15587	0.207578
12660	Endothelial__ICZ	ICZ	Endothelial	IGHD	0	-1.61181	-0.278598	0.107004	0.441391	0.156883	0.209226
12661	Endothelial__ICZ	ICZ	Endothelial	MT1X	0	-1.61483	-0.3502	0.106347	0.440519	0.140688	0.191104
12662	Endothelial__ICZ	ICZ	Endothelial	CTSG	0	-1.61836	-0.241628	0.105586	0.439201	0.190283	0.242175
12663	Endothelial__ICZ	ICZ	Endothelial	CD44	0	-1.62754	-0.208916	0.103623	0.434689	0.263158	0.31631
12664	Endothelial__ICZ	ICZ	Endothelial	BAG3	0	-1.63476	-0.169521	0.102099	0.43012	0.23583	0.294893
12665	Endothelial__ICZ	ICZ	Endothelial	IFI27	0	-1.64562	-0.145527	0.0998416	0.422407	0.605263	0.649094
12666	Endothelial__ICZ	ICZ	Endothelial	BMPR2	0	-1.66326	-0.18351	0.096261	0.409006	0.287449	0.349259
12667	Endothelial__ICZ	ICZ	Endothelial	TNFAIP6	0	-1.67367	-0.569573	0.0941954	0.401955	0.0769231	0.128501
12668	Endothelial__ICZ	ICZ	Endothelial	TGFBR1	0	-1.681	-0.275624	0.0927621	0.397552	0.167004	0.224053
12669	Endothelial__ICZ	ICZ	Endothelial	CX3CL1	0	-1.6997	-0.195425	0.0891867	0.387258	0.181174	0.23888
12670	Endothelial__ICZ	ICZ	Endothelial	ERBB2	0	-1.70043	-0.333224	0.0890499	0.387258	0.131579	0.186161
12671	Endothelial__ICZ	ICZ	Endothelial	DNMT3A	0	-1.70469	-0.265468	0.088253	0.386595	0.201417	0.258649
12672	Endothelial__ICZ	ICZ	Endothelial	HCAR3	0	-1.7053	-0.423438	0.0881381	0.386595	0.121457	0.174629
12673	Endothelial__ICZ	ICZ	Endothelial	C9orf16	0	-1.7053	-0.283045	0.0881381	0.386595	0.214575	0.270181
12674	Endothelial__ICZ	ICZ	Endothelial	CLEC2B	0	-1.70659	-0.338893	0.0878984	0.386595	0.15587	0.210873
12675	Endothelial__ICZ	ICZ	Endothelial	MAF	0	-1.70698	-0.16112	0.0878255	0.386595	0.22166	0.283361
12676	Endothelial__ICZ	ICZ	Endothelial	TIMP1	0	-1.70911	-0.114961	0.0874308	0.386595	0.478745	0.553542
12677	Endothelial__ICZ	ICZ	Endothelial	RAMP2	0	-1.71051	-0.135822	0.0871719	0.386595	0.468623	0.545305
12678	Endothelial__ICZ	ICZ	Endothelial	HDAC11	0	-1.71152	-0.349903	0.0869859	0.386595	0.142713	0.197694
12679	Endothelial__ICZ	ICZ	Endothelial	PTTG1	0	-1.71745	-0.471321	0.0858969	0.386595	0.106275	0.159802
12680	Endothelial__ICZ	ICZ	Endothelial	SEC23A	0	-1.73139	-0.197775	0.0833821	0.382168	0.236842	0.299835
12681	Endothelial__ICZ	ICZ	Endothelial	TEK	0	-1.73173	-0.198257	0.0833222	0.382168	0.19332	0.252059
12682	Endothelial__ICZ	ICZ	Endothelial	PARP1	0	-1.74695	-0.244365	0.0806452	0.373078	0.187247	0.243822
12683	Endothelial__ICZ	ICZ	Endothelial	FGF18	0	-1.74953	-0.275389	0.0801995	0.372758	0.107287	0.164745
12684	Endothelial__ICZ	ICZ	Endothelial	SMAD3	0	-1.74992	-0.361435	0.0801318	0.372758	0.133603	0.191104
12685	Endothelial__ICZ	ICZ	Endothelial	TYMS	0	-1.75591	-0.392567	0.0791034	0.371149	0.1417	0.197694
12686	Endothelial__ICZ	ICZ	Endothelial	ACKR3	0	-1.75871	-0.412364	0.0786265	0.370668	0.138664	0.194399
12687	Endothelial__ICZ	ICZ	Endothelial	CXCL13	0	-1.76661	-0.355734	0.0772943	0.366131	0.162955	0.217463
12688	Endothelial__ICZ	ICZ	Endothelial	CD3E	0	-1.77114	-0.268748	0.0765374	0.364289	0.285425	0.341021
12689	Endothelial__ICZ	ICZ	Endothelial	COL11A1	0	-1.77562	-0.454571	0.0757957	0.362501	0.116397	0.171334
12690	Endothelial__ICZ	ICZ	Endothelial	FAP	0	-1.83256	-0.218039	0.0668687	0.321359	0.254049	0.314662
12691	Endothelial__ICZ	ICZ	Endothelial	EZH2	0	-1.83491	-0.234327	0.0665195	0.32124	0.15587	0.217463
12692	Endothelial__ICZ	ICZ	Endothelial	COTL1	0	-1.8484	-0.146258	0.0645446	0.313231	0.362348	0.431631
12693	Endothelial__ICZ	ICZ	Endothelial	KRT5	0	-1.86156	-0.566796	0.0626657	0.305611	0.0850202	0.14168
12694	Endothelial__ICZ	ICZ	Endothelial	ANXA4	0	-1.86184	-0.371246	0.0626262	0.305611	0.143725	0.202636
12695	Endothelial__ICZ	ICZ	Endothelial	FLT1	0	-1.86335	-0.187718	0.0624134	0.305611	0.434211	0.500824
12696	Endothelial__ICZ	ICZ	Endothelial	QRFPR	0	-1.86581	-0.59501	0.0620678	0.305611	0.103239	0.159802
12697	Endothelial__ICZ	ICZ	Endothelial	BCL2L1	0	-1.88249	-0.222149	0.0597689	0.298845	0.334008	0.397035
12698	Endothelial__ICZ	ICZ	Endothelial	YES1	0	-1.88731	-0.309515	0.0591188	0.297094	0.219636	0.276771
12699	Endothelial__ICZ	ICZ	Endothelial	COL9A3	0	-1.89587	-0.488035	0.0579766	0.292841	0.0880567	0.146623
12700	Endothelial__ICZ	ICZ	Endothelial	CD55	0	-1.89699	-0.333936	0.0578287	0.292841	0.220648	0.280066
12701	Endothelial__ICZ	ICZ	Endothelial	SERPINA1	0	-1.90259	-0.192966	0.0570937	0.291354	0.184211	0.248764
12702	Endothelial__ICZ	ICZ	Endothelial	PPP1R15A	0	-1.91525	-0.235315	0.0554612	0.284673	0.209514	0.275124
12703	Endothelial__ICZ	ICZ	Endothelial	SNAI2	0	-1.91597	-0.302578	0.0553685	0.284673	0.184211	0.24547
12704	Endothelial__ICZ	ICZ	Endothelial	AHI1	0	-1.93775	-0.420019	0.0526536	0.275804	0.116397	0.177924
12705	Endothelial__ICZ	ICZ	Endothelial	NOTCH1	0	-1.95175	-0.168405	0.0509682	0.268396	0.463563	0.533773
12706	Endothelial__ICZ	ICZ	Endothelial	CHI3L1	0	-1.9667	-0.29744	0.0492183	0.260568	0.144737	0.210873
12707	Endothelial__ICZ	ICZ	Endothelial	FGF7	0	-2.00992	-0.514319	0.0444401	0.237814	0.115385	0.177924
12708	Endothelial__ICZ	ICZ	Endothelial	LMNA	0	-2.01955	-0.180468	0.0434306	0.234952	0.321862	0.398682
12709	Endothelial__ICZ	ICZ	Endothelial	ENTPD1	0	-2.04289	-0.196652	0.0410632	0.225848	0.353239	0.425041
12710	Endothelial__ICZ	ICZ	Endothelial	G6PD	0	-2.05678	-0.277668	0.0397078	0.219613	0.188259	0.257002
12711	Endothelial__ICZ	ICZ	Endothelial	GADD45B	0	-2.07346	-0.221447	0.0381296	0.212069	0.191296	0.261944
12712	Endothelial__ICZ	ICZ	Endothelial	EPHB3	0	-2.0902	-0.391476	0.0366	0.204712	0.178138	0.243822
12713	Endothelial__ICZ	ICZ	Endothelial	PDGFA	0	-2.10778	-0.450522	0.0350502	0.197157	0.218623	0.278418
12714	Endothelial__ICZ	ICZ	Endothelial	TSC22D1	0	-2.11035	-0.236607	0.034828	0.197027	0.212551	0.286656
12715	Endothelial__ICZ	ICZ	Endothelial	H2AZ1	0	-2.12284	-0.191192	0.0337675	0.193236	0.406883	0.490939
12716	Endothelial__ICZ	ICZ	Endothelial	EFNA1	0	-2.129	-0.218763	0.0332546	0.191407	0.362348	0.436573
12717	Endothelial__ICZ	ICZ	Endothelial	FYN	0	-2.13202	-0.253889	0.0330053	0.191083	0.355263	0.425041
12718	Endothelial__ICZ	ICZ	Endothelial	CRIP1	0	-2.1379	-0.237808	0.0325251	0.189411	0.325911	0.401977
12719	Endothelial__ICZ	ICZ	Endothelial	VHL	0	-2.17266	-0.194088	0.0298056	0.174601	0.286437	0.369028
12720	Endothelial__ICZ	ICZ	Endothelial	IGFBP5	0	-2.17815	-0.288842	0.0293948	0.173219	0.288462	0.362438
12721	Endothelial__ICZ	ICZ	Endothelial	BAX	0	-2.21493	-0.242174	0.0267647	0.158665	0.297571	0.375618
12722	Endothelial__ICZ	ICZ	Endothelial	CXCR4	0	-2.22406	-0.433074	0.0261445	0.155922	0.197368	0.266886
12723	Endothelial__ICZ	ICZ	Endothelial	IFNGR2	0	-2.22456	-0.323211	0.0261106	0.155922	0.242915	0.317957
12724	Endothelial__ICZ	ICZ	Endothelial	KRT17	0	-2.22798	-0.506958	0.025882	0.155922	0.199393	0.261944
12725	Endothelial__ICZ	ICZ	Endothelial	TUBB4B	0	-2.23554	-0.318465	0.0253822	0.154162	0.214575	0.286656
12726	Endothelial__ICZ	ICZ	Endothelial	S100P	0	-2.24746	-0.58928	0.0246106	0.150398	0.102227	0.171334
12727	Endothelial__ICZ	ICZ	Endothelial	HSPB1	0	-2.27405	-0.245505	0.0229628	0.1412	0.604251	0.663921
12728	Endothelial__ICZ	ICZ	Endothelial	CD81	0	-2.28715	-0.207207	0.0221869	0.137281	0.591093	0.667216
12729	Endothelial__ICZ	ICZ	Endothelial	VTN	0	-2.318	-0.5173	0.0204493	0.127326	0.128543	0.200988
12730	Endothelial__ICZ	ICZ	Endothelial	HLA-DRB5	0	-2.33502	-0.19338	0.0195423	0.122449	0.396761	0.484349
12731	Endothelial__ICZ	ICZ	Endothelial	ITGA6	0	-2.33575	-0.294761	0.0195044	0.122449	0.234818	0.314662
12732	Endothelial__ICZ	ICZ	Endothelial	STAT3	0	-2.36072	-0.180292	0.0182396	0.115751	0.411943	0.510708
12733	Endothelial__ICZ	ICZ	Endothelial	INSR	0	-2.36945	-0.313229	0.0178145	0.113783	0.412955	0.476112
12734	Endothelial__ICZ	ICZ	Endothelial	H4C3	0	-2.37527	-0.280137	0.0175359	0.112731	0.334008	0.410214
12735	Endothelial__ICZ	ICZ	Endothelial	S100A8	0	-2.38692	-0.804906	0.0169902	0.109937	0.097166	0.169687
12736	Endothelial__ICZ	ICZ	Endothelial	CSF2RA	0	-2.39789	-0.395745	0.0164897	0.1074	0.180162	0.253707
12737	Endothelial__ICZ	ICZ	Endothelial	COX7C	0	-2.40411	-0.208849	0.0162121	0.106291	0.642713	0.736409
12738	Endothelial__ICZ	ICZ	Endothelial	MAPK14	0	-2.42174	-0.258822	0.0154463	0.101946	0.259109	0.342669
12739	Endothelial__ICZ	ICZ	Endothelial	PDGFRB	0	-2.42684	-0.497248	0.0152311	0.1012	0.173077	0.247117
12740	Endothelial__ICZ	ICZ	Endothelial	IL13RA1	0	-2.43686	-0.239396	0.0148155	0.0991038	0.281377	0.370675
12741	Endothelial__ICZ	ICZ	Endothelial	CD209	0	-2.44526	-0.515001	0.014475	0.0974845	0.147773	0.224053
12742	Endothelial__ICZ	ICZ	Endothelial	SEC61G	0	-2.45964	-0.383821	0.0139075	0.0943044	0.231781	0.30972
12743	Endothelial__ICZ	ICZ	Endothelial	EZR	0	-2.46994	-0.376527	0.0135134	0.0922639	0.236842	0.314662
12744	Endothelial__ICZ	ICZ	Endothelial	CYTOR	0	-2.47778	-0.33279	0.0132202	0.0908887	0.361336	0.439868
12745	Endothelial__ICZ	ICZ	Endothelial	JAK1	0	-2.514	-0.276022	0.0119369	0.08264	0.381579	0.466227
12746	Endothelial__ICZ	ICZ	Endothelial	JAG1	0	-2.52632	-0.196456	0.0115264	0.0809301	0.318826	0.410214
12747	Endothelial__ICZ	ICZ	Endothelial	FKBP11	0	-2.53209	-0.23497	0.0113386	0.0801798	0.301619	0.400329
12748	Endothelial__ICZ	ICZ	Endothelial	ARHGDIB	0	-2.54043	-0.243238	0.0110716	0.0788556	0.438259	0.518946
12749	Endothelial__ICZ	ICZ	Endothelial	RARRES1	0	-2.5444	-0.934023	0.0109464	0.0785287	0.100202	0.174629
12750	Endothelial__ICZ	ICZ	Endothelial	LTB	0	-2.57072	-0.307254	0.0101488	0.0733381	0.357287	0.441516
12751	Endothelial__ICZ	ICZ	Endothelial	EPCAM	0	-2.57145	-0.854883	0.0101275	0.0733381	0.0931174	0.169687
12752	Endothelial__ICZ	ICZ	Endothelial	RPL22	0	-2.60073	-0.261885	0.00930269	0.0682197	0.432186	0.52883
12753	Endothelial__ICZ	ICZ	Endothelial	TAP1	0	-2.60364	-0.300077	0.00922405	0.0681479	0.311741	0.398682
12754	Endothelial__ICZ	ICZ	Endothelial	CAV1	0	-2.65755	-0.264723	0.00787109	0.0585893	0.444332	0.543657
12755	Endothelial__ICZ	ICZ	Endothelial	CD164	0	-2.65861	-0.392401	0.00784629	0.0585893	0.215587	0.301483
12756	Endothelial__ICZ	ICZ	Endothelial	TP53	0	-2.65929	-0.510705	0.00783066	0.0585893	0.191296	0.273476
12757	Endothelial__ICZ	ICZ	Endothelial	GLUL	0	-2.67653	-0.324393	0.00743891	0.0566502	0.287449	0.37397
12758	Endothelial__ICZ	ICZ	Endothelial	LAMP2	0	-2.69002	-0.268446	0.00714475	0.0548318	0.236842	0.332784
12759	Endothelial__ICZ	ICZ	Endothelial	CD276	0	-2.6903	-0.461792	0.00713875	0.0548318	0.209514	0.289951
12760	Endothelial__ICZ	ICZ	Endothelial	KRT8	0	-2.70447	-0.529709	0.00684144	0.0537542	0.232794	0.30972
12761	Endothelial__ICZ	ICZ	Endothelial	KRT16	0	-2.74578	-0.646024	0.00603668	0.0478105	0.138664	0.222405
12762	Endothelial__ICZ	ICZ	Endothelial	MS4A1	0	-2.75849	-0.630013	0.00580689	0.0463615	0.168016	0.250412
12763	Endothelial__ICZ	ICZ	Endothelial	RARA	0	-2.75939	-0.306782	0.005791	0.0463615	0.3917	0.487644
12764	Endothelial__ICZ	ICZ	Endothelial	NDUFB1	0	-2.76689	-0.256623	0.00565941	0.0459247	0.461538	0.563427
12765	Endothelial__ICZ	ICZ	Endothelial	MAML2	0	-2.79678	-0.415607	0.00516139	0.0422296	0.20749	0.29654
12766	Endothelial__ICZ	ICZ	Endothelial	KRT6A	0	-2.84124	-0.597154	0.00449389	0.037703	0.142713	0.23229
12767	Endothelial__ICZ	ICZ	Endothelial	RGS5	0	-2.86268	-0.312754	0.00420076	0.0355449	0.345142	0.441516
12768	Endothelial__ICZ	ICZ	Endothelial	LUM	0	-2.86318	-0.638396	0.00419409	0.0355449	0.154858	0.242175
12769	Endothelial__ICZ	ICZ	Endothelial	ADGRF5	0	-2.86363	-0.336959	0.00418816	0.0355449	0.300607	0.400329
12770	Endothelial__ICZ	ICZ	Endothelial	SOX9	0	-2.86615	-1.10334	0.00415497	0.0355449	0.0809717	0.166392
12771	Endothelial__ICZ	ICZ	Endothelial	THBS2	0	-2.87656	-0.537698	0.00402032	0.0352222	0.156883	0.247117
12772	Endothelial__ICZ	ICZ	Endothelial	IL11	0	-2.90405	-0.433163	0.00368367	0.032561	0.238866	0.331137
12773	Endothelial__ICZ	ICZ	Endothelial	MYL9	0	-2.93826	-0.506395	0.00330062	0.0294379	0.200405	0.291598
12774	Endothelial__ICZ	ICZ	Endothelial	NOTCH3	0	-2.94128	-0.363221	0.00326857	0.0294171	0.254049	0.357496
12775	Endothelial__ICZ	ICZ	Endothelial	MMP2	0	-2.96188	-0.321144	0.00305763	0.0277711	0.322874	0.425041
12776	Endothelial__ICZ	ICZ	Endothelial	PTK2	0	-2.9625	-0.355729	0.00305152	0.0277711	0.285425	0.385502
12777	Endothelial__ICZ	ICZ	Endothelial	COL6A3	0	-2.96384	-0.541743	0.00303823	0.0277711	0.211538	0.304778
12778	Endothelial__ICZ	ICZ	Endothelial	TWIST1	0	-2.98058	-0.731347	0.002877	0.0268701	0.132591	0.224053
12779	Endothelial__ICZ	ICZ	Endothelial	ANXA1	0	-3.00678	-0.429907	0.00264027	0.024894	0.275304	0.370675
12780	Endothelial__ICZ	ICZ	Endothelial	COL15A1	0	-3.01367	-0.308055	0.00258108	0.0245699	0.564777	0.647446
12781	Endothelial__ICZ	ICZ	Endothelial	WNT7B	0	-3.0411	-0.407012	0.00235713	0.0226559	0.265182	0.364086
12782	Endothelial__ICZ	ICZ	Endothelial	EIF5A	0	-3.04609	-0.265061	0.00231842	0.0225023	0.501012	0.596376
12783	Endothelial__ICZ	ICZ	Endothelial	ACTG2	0	-3.04894	-1.0824	0.0022965	0.0225023	0.0981781	0.187809
12784	Endothelial__ICZ	ICZ	Endothelial	CLDN4	0	-3.05056	-0.639307	0.00228412	0.0225023	0.173077	0.265239
12785	Endothelial__ICZ	ICZ	Endothelial	RGCC	0	-3.06574	-0.453047	0.00217135	0.0217135	0.298583	0.390445
12786	Endothelial__ICZ	ICZ	Endothelial	S100A10	0	-3.09177	-0.390633	0.00198967	0.0200998	0.384615	0.481054
12787	Endothelial__ICZ	ICZ	Endothelial	PTGES3	0	-3.09714	-0.374204	0.00195395	0.0199424	0.300607	0.408567
12788	Endothelial__ICZ	ICZ	Endothelial	GPX1	0	-3.10935	-0.26386	0.001875	0.019336	0.519231	0.62603
12789	Endothelial__ICZ	ICZ	Endothelial	PNMT	0	-3.12155	-0.466728	0.001799	0.0187474	0.208502	0.30972
12790	Endothelial__ICZ	ICZ	Endothelial	MMP14	0	-3.12251	-0.512594	0.00179319	0.0187474	0.218623	0.311367
12791	Endothelial__ICZ	ICZ	Endothelial	UQCRQ	0	-3.15951	-0.335209	0.00158034	0.016823	0.464575	0.574959
12792	Endothelial__ICZ	ICZ	Endothelial	COL9A2	0	-3.16388	-0.497428	0.00155682	0.0167527	0.257085	0.349259
12793	Endothelial__ICZ	ICZ	Endothelial	CCND1	0	-3.16461	-0.388268	0.00155293	0.0167527	0.273279	0.378913
12794	Endothelial__ICZ	ICZ	Endothelial	NDUFA3	0	-3.17088	-0.419899	0.0015198	0.0167178	0.263158	0.369028
12795	Endothelial__ICZ	ICZ	Endothelial	ETS1	0	-3.19618	-0.294663	0.0013926	0.0154907	0.502024	0.604613
12796	Endothelial__ICZ	ICZ	Endothelial	ARF1	0	-3.20956	-0.400259	0.00132938	0.0149555	0.365385	0.462932
12797	Endothelial__ICZ	ICZ	Endothelial	SAA1	0	-3.21023	-0.773473	0.00132627	0.0149555	0.126518	0.2257
12798	Endothelial__ICZ	ICZ	Endothelial	IL15RA	0	-3.21152	-0.341171	0.00132034	0.0149555	0.284413	0.395387
12799	Endothelial__ICZ	ICZ	Endothelial	PSAP	0	-3.22053	-0.284721	0.00127952	0.0149026	0.513158	0.61944
12800	Endothelial__ICZ	ICZ	Endothelial	CD9	0	-3.22513	-0.608292	0.00125917	0.0148403	0.195344	0.291598
12801	Endothelial__ICZ	ICZ	Endothelial	STMN1	0	-3.30714	-0.511135	0.000942526	0.0114614	0.203441	0.30972
12802	Endothelial__ICZ	ICZ	Endothelial	APP	0	-3.31761	-0.344158	0.000907903	0.0112353	0.517206	0.621087
12803	Endothelial__ICZ	ICZ	Endothelial	ROMO1	0	-3.3329	-0.329438	0.000859469	0.0107706	0.384615	0.494234
12804	Endothelial__ICZ	ICZ	Endothelial	IGF2	0	-3.35473	-0.627025	0.000794423	0.0100831	0.212551	0.313015
12805	Endothelial__ICZ	ICZ	Endothelial	HMGB2	0	-3.38138	-0.499104	0.000721228	0.00927294	0.238866	0.345964
12806	Endothelial__ICZ	ICZ	Endothelial	PET100	0	-3.43227	-0.421765	0.000598552	0.00790088	0.304656	0.415157
12807	Endothelial__ICZ	ICZ	Endothelial	UQCR11	0	-3.44313	-0.459075	0.000575021	0.00769285	0.259109	0.370675
12808	Endothelial__ICZ	ICZ	Endothelial	ACTA2	0	-3.47146	-0.810801	0.000517638	0.00702002	0.152834	0.255354
12809	Endothelial__ICZ	ICZ	Endothelial	HSP90AB1	0	-3.51356	-0.317047	0.000442144	0.00607949	0.717611	0.790774
12810	Endothelial__ICZ	ICZ	Endothelial	GSN	0	-3.55521	-0.314596	0.000377673	0.00526615	0.562753	0.682043
12811	Endothelial__ICZ	ICZ	Endothelial	COL5A1	0	-3.55829	-0.913626	0.000373274	0.00526615	0.142713	0.247117
12812	Endothelial__ICZ	ICZ	Endothelial	TIMM13	0	-3.60493	-0.405282	0.00031224	0.00454585	0.394737	0.509061
12813	Endothelial__ICZ	ICZ	Endothelial	CALD1	0	-3.62547	-0.369272	0.000288432	0.0042619	0.508097	0.609555
12814	Endothelial__ICZ	ICZ	Endothelial	ITGA1	0	-3.67149	-0.457027	0.000241137	0.00361706	0.352227	0.472817
12815	Endothelial__ICZ	ICZ	Endothelial	GSTP1	0	-3.71992	-0.437447	0.000199285	0.00303527	0.342105	0.462932
12816	Endothelial__ICZ	ICZ	Endothelial	COL5A2	0	-3.78962	-0.62602	0.000150877	0.00233387	0.195344	0.31631
12817	Endothelial__ICZ	ICZ	Endothelial	KRT14	0	-3.80966	-0.469424	0.000139155	0.00218673	0.279352	0.405272
12818	Endothelial__ICZ	ICZ	Endothelial	MIF	0	-3.87282	-0.376701	0.000107585	0.00171789	0.467611	0.586491
12819	Endothelial__ICZ	ICZ	Endothelial	COL6A1	0	-3.99828	-0.401564	6.3805e-05	0.00107063	0.403846	0.551895
12820	Endothelial__ICZ	ICZ	Endothelial	COL18A1	0	-4.12688	-0.375226	3.67726e-05	0.00062767	0.461538	0.604613
12821	Endothelial__ICZ	ICZ	Endothelial	YBX3	0	-4.12967	-0.47898	3.63277e-05	0.00062767	0.343117	0.472817
12822	Endothelial__ICZ	ICZ	Endothelial	COL12A1	0	-4.15352	-1.1972	3.27394e-05	0.000578785	0.110324	0.233937
12823	Endothelial__ICZ	ICZ	Endothelial	S100A9	0	-4.16713	-0.698246	3.08461e-05	0.000555229	0.246964	0.37397
12824	Endothelial__ICZ	ICZ	Endothelial	ITGB1	0	-4.24976	-0.406099	2.13998e-05	0.000399731	0.467611	0.601318
12825	Endothelial__ICZ	ICZ	Endothelial	SPRY4	0	-4.28274	-0.735137	1.84608e-05	0.000351465	0.198381	0.331137
12826	Endothelial__ICZ	ICZ	Endothelial	RPL37	0	-4.36084	-0.411986	1.29566e-05	0.000251511	0.515182	0.654036
12827	Endothelial__ICZ	ICZ	Endothelial	TPM2	0	-4.40809	-0.570341	1.04287e-05	0.000206489	0.366397	0.487644
12828	Endothelial__ICZ	ICZ	Endothelial	TNFRSF12A	0	-4.47661	-0.435387	7.58364e-06	0.000153221	0.452429	0.588138
12829	Endothelial__ICZ	ICZ	Endothelial	COL4A2	0	-4.51759	-0.406474	6.25462e-06	0.000129001	0.625506	0.726524
12830	Endothelial__ICZ	ICZ	Endothelial	UBE2C	0	-4.52202	-0.660678	6.12531e-06	0.000129001	0.248988	0.385502
12831	Endothelial__ICZ	ICZ	Endothelial	NDRG1	0	-4.52997	-0.674242	5.89929e-06	0.000126963	0.281377	0.413509
12832	Endothelial__ICZ	ICZ	Endothelial	DUSP6	0	-4.62061	-0.765737	3.8262e-06	8.41763e-05	0.215587	0.352554
12833	Endothelial__ICZ	ICZ	Endothelial	CALM1	0	-4.74265	-0.600832	2.10937e-06	4.85645e-05	0.322874	0.467875
12834	Endothelial__ICZ	ICZ	Endothelial	ANXA2	0	-4.77485	-0.536152	1.79846e-06	4.23922e-05	0.389676	0.538715
12835	Endothelial__ICZ	ICZ	Endothelial	DUSP5	0	-4.89225	-0.581334	9.96919e-07	2.42714e-05	0.361336	0.504119
12836	Endothelial__ICZ	ICZ	Endothelial	PDGFB	0	-4.93127	-0.752737	8.16979e-07	2.07387e-05	0.240891	0.390445
12837	Endothelial__ICZ	ICZ	Endothelial	HSP90AA1	0	-4.95635	-0.464953	7.18304e-07	1.87137e-05	0.59919	0.744646
12838	Endothelial__ICZ	ICZ	Endothelial	FABP5	0	-5.00612	-0.601592	5.55384e-07	1.48603e-05	0.352227	0.505766
12839	Endothelial__ICZ	ICZ	Endothelial	LGALS1	0	-5.03294	-0.589501	4.83025e-07	1.32832e-05	0.444332	0.568369
12840	Endothelial__ICZ	ICZ	Endothelial	BGN	0	-5.03456	-0.491924	4.78949e-07	1.32832e-05	0.463563	0.62603
12841	Endothelial__ICZ	ICZ	Endothelial	RAC1	0	-5.03697	-0.552665	4.72967e-07	1.32832e-05	0.412955	0.560132
12842	Endothelial__ICZ	ICZ	Endothelial	SOX4	0	-5.04195	-0.821693	4.60813e-07	1.32832e-05	0.248988	0.398682
12843	Endothelial__ICZ	ICZ	Endothelial	RPL21	0	-5.08511	-0.434897	3.67406e-07	1.13666e-05	0.723684	0.822076
12844	Endothelial__ICZ	ICZ	Endothelial	CD63	0	-5.2033	-0.498414	1.95782e-07	6.25241e-06	0.503036	0.652389
12845	Endothelial__ICZ	ICZ	Endothelial	MGP	0	-5.21763	-0.62695	1.81227e-07	5.98048e-06	0.458502	0.593081
12846	Endothelial__ICZ	ICZ	Endothelial	NPPC	0	-5.28537	-0.640196	1.2545e-07	4.28259e-06	0.3917	0.537068
12847	Endothelial__ICZ	ICZ	Endothelial	CALM2	0	-5.28996	-0.584717	1.22341e-07	4.28259e-06	0.436235	0.583196
12848	Endothelial__ICZ	ICZ	Endothelial	CD34	0	-5.30754	-0.489346	1.11113e-07	4.07416e-06	0.609312	0.728171
12849	Endothelial__ICZ	ICZ	Endothelial	COL4A1	0	-5.43267	-0.505828	5.55175e-08	2.11394e-06	0.651822	0.76771
12850	Endothelial__ICZ	ICZ	Endothelial	TAGLN	0	-5.4657	-0.830834	4.61085e-08	1.8259e-06	0.351215	0.485997
12851	Endothelial__ICZ	ICZ	Endothelial	KDR	0	-5.52605	-0.624547	3.27518e-08	1.35101e-06	0.422065	0.573311
12852	Endothelial__ICZ	ICZ	Endothelial	RAMP1	0	-5.86566	-0.949728	4.4736e-09	2.01312e-07	0.233806	0.401977
12853	Endothelial__ICZ	ICZ	Endothelial	KRT19	0	-5.89874	-1.44258	3.66281e-09	1.72675e-07	0.156883	0.321252
12854	Endothelial__ICZ	ICZ	Endothelial	TPM1	0	-5.96402	-0.850204	2.46104e-09	1.21821e-07	0.350202	0.500824
12855	Endothelial__ICZ	ICZ	Endothelial	KRT7	0	-6.00187	-1.48276	1.95061e-09	1.01637e-07	0.144737	0.314662
12856	Endothelial__ICZ	ICZ	Endothelial	FN1	0	-6.01844	-0.685955	1.76107e-09	9.68588e-08	0.418016	0.599671
12857	Endothelial__ICZ	ICZ	Endothelial	MZT2A	0	-6.04095	-0.377119	1.53214e-09	9.68588e-08	0.944332	0.975288
12858	Endothelial__ICZ	ICZ	Endothelial	CD24	0	-6.30223	-1.29173	2.93399e-10	2.23435e-08	0.220648	0.390445
12859	Endothelial__ICZ	ICZ	Endothelial	CTNNB1	0	-6.56032	-0.643226	5.36933e-11	4.4297e-09	0.519231	0.691928
12860	Endothelial__ICZ	ICZ	Endothelial	WIF1	0	-6.64267	-0.973863	3.08048e-11	2.77243e-09	0.251012	0.443163
12861	Endothelial__ICZ	ICZ	Endothelial	PTGDR2	0	-6.78722	-1.00242	1.14311e-11	1.13168e-09	0.293522	0.476112
12862	Endothelial__ICZ	ICZ	Endothelial	COL6A2	0	-7.10639	-0.71536	1.19113e-12	1.47403e-10	0.512146	0.705107
12863	Endothelial__ICZ	ICZ	Endothelial	TUBB	0	-7.21489	-0.768305	5.39761e-13	7.63377e-11	0.435223	0.630972
12864	Endothelial__ICZ	ICZ	Endothelial	COL1A2	0	-7.47746	-0.947928	7.5771e-14	1.25022e-11	0.360324	0.566722
12865	Endothelial__ICZ	ICZ	Endothelial	MTRNR2L1	0	-7.80218	-1.09994	6.08488e-15	1.20481e-12	0.384615	0.571664
12866	Endothelial__ICZ	ICZ	Endothelial	COL3A1	0	-8.20062	-0.94875	2.39149e-16	5.91893e-14	0.424089	0.632619
12867	Endothelial__ICZ	ICZ	Endothelial	TYK2	0	-8.35167	-0.651516	6.73055e-17	2.22108e-14	0.913968	0.967051
12868	Endothelial__ICZ	ICZ	Endothelial	COL1A1	0	-9.02125	-0.997469	1.85958e-19	9.20492e-17	0.494939	0.70346
12869	Endothelial__ICZ	ICZ	Endothelial	CRP	0	-9.79485	-1.27527	1.18475e-22	1.1729e-19	0.526316	0.721582
14850	myCAF__ICZ	ICZ	myCAF	IGKC	0	22.1718	1.46977	6.42399e-109	6.35975e-106	0.915385	0.779958
14851	myCAF__ICZ	ICZ	myCAF	IGHG1	0	20.4962	1.38645	2.32675e-93	1.15174e-90	0.901923	0.776454
14852	myCAF__ICZ	ICZ	myCAF	IGHG2	0	16.4731	1.23636	5.72912e-61	1.89061e-58	0.785769	0.626489
14853	myCAF__ICZ	ICZ	myCAF	DCN	0	6.09195	0.483693	1.11543e-09	2.69335e-08	0.581538	0.52698
14854	myCAF__ICZ	ICZ	myCAF	IGHA1	0	5.9896	0.646079	2.10359e-09	4.73307e-08	0.488462	0.416258
14855	myCAF__ICZ	ICZ	myCAF	CD74	0	5.89454	0.341714	3.75717e-09	8.26577e-08	0.791923	0.76384
14856	myCAF__ICZ	ICZ	myCAF	HLA-DQA1	0	5.22865	0.522029	1.70753e-07	2.72654e-06	0.432692	0.361598
14857	myCAF__ICZ	ICZ	myCAF	JCHAIN	0	4.657	0.875592	3.20848e-06	3.87366e-05	0.242308	0.160477
14858	myCAF__ICZ	ICZ	myCAF	LYZ	0	4.40731	0.421971	1.04661e-05	0.000111413	0.473846	0.416959
14859	myCAF__ICZ	ICZ	myCAF	IGHM	0	4.3006	0.752146	1.70338e-05	0.00017385	0.331923	0.276804
14860	myCAF__ICZ	ICZ	myCAF	MZT2A	0	4.09242	0.0948112	4.26888e-05	0.000418435	0.89	0.912404
14861	myCAF__ICZ	ICZ	myCAF	IRF4	0	3.92229	0.846546	8.7711e-05	0.000804018	0.233077	0.170287
14862	myCAF__ICZ	ICZ	myCAF	CXCL12	0	3.70098	0.448566	0.000214766	0.00177182	0.375	0.324457
14863	myCAF__ICZ	ICZ	myCAF	HLA-DRB1	0	3.39034	0.268856	0.000698053	0.00527532	0.578846	0.556412
14864	myCAF__ICZ	ICZ	myCAF	HLA-DQB1	0	3.11109	0.423616	0.00186401	0.0124687	0.343846	0.306237
14865	myCAF__ICZ	ICZ	myCAF	C1QA	0	2.95769	0.328133	0.00309958	0.0196704	0.374615	0.334968
14866	myCAF__ICZ	ICZ	myCAF	TSLP	0	2.85767	0.836917	0.00426761	0.0260892	0.143462	0.0911002
14867	myCAF__ICZ	ICZ	myCAF	MMP2	0	2.77645	0.280285	0.00549569	0.0325792	0.507692	0.49124
14868	myCAF__ICZ	ICZ	myCAF	LAIR1	0	2.65456	0.484164	0.0079413	0.0441679	0.254615	0.215137
14869	myCAF__ICZ	ICZ	myCAF	SELENOP	0	2.58206	0.648463	0.00982136	0.0534239	0.178077	0.133146
14870	myCAF__ICZ	ICZ	myCAF	MPO	0	2.52691	0.529816	0.011507	0.0599575	0.197308	0.15417
14871	myCAF__ICZ	ICZ	myCAF	COL1A1	0	2.39268	0.138506	0.0167257	0.0807728	0.958077	0.931324
14872	myCAF__ICZ	ICZ	myCAF	HLA-E	0	2.35259	0.199414	0.0186433	0.0886341	0.491538	0.473721
14873	myCAF__ICZ	ICZ	myCAF	PTGDS	0	2.33992	0.439816	0.0192879	0.0904975	0.253846	0.220743
14874	myCAF__ICZ	ICZ	myCAF	CD52	0	2.33549	0.360839	0.0195181	0.0907178	0.29	0.256482
14875	myCAF__ICZ	ICZ	myCAF	LPAR5	0	2.26395	0.529816	0.0235772	0.105142	0.205385	0.167484
14876	myCAF__ICZ	ICZ	myCAF	IL1R1	0	2.24705	0.316435	0.024637	0.108403	0.371154	0.355291
14877	myCAF__ICZ	ICZ	myCAF	C1QB	0	2.22004	0.228281	0.0264159	0.115206	0.4	0.371409
14878	myCAF__ICZ	ICZ	myCAF	CD37	0	2.17071	0.559638	0.0299532	0.127818	0.211154	0.180098
14879	myCAF__ICZ	ICZ	myCAF	SLC40A1	0	1.96677	0.627207	0.0492097	0.190303	0.177308	0.147863
14880	myCAF__ICZ	ICZ	myCAF	TYK2	0	1.91989	0.0760442	0.0548721	0.208936	0.893462	0.892081
14881	myCAF__ICZ	ICZ	myCAF	HLA-DRA	0	1.84079	0.156018	0.0656529	0.238082	0.528462	0.523476
14882	myCAF__ICZ	ICZ	myCAF	BATF	0	1.80869	0.280011	0.0704984	0.248832	0.263462	0.23616
14883	myCAF__ICZ	ICZ	myCAF	CD48	0	1.8023	0.388729	0.0714975	0.249234	0.231538	0.204625
14884	myCAF__ICZ	ICZ	myCAF	IL2RG	0	1.71642	0.27966	0.0860858	0.289403	0.258462	0.231254
14885	myCAF__ICZ	ICZ	myCAF	CD84	0	1.6599	0.411579	0.0969347	0.316772	0.148462	0.11843
14886	myCAF__ICZ	ICZ	myCAF	XBP1	0	1.6583	0.24057	0.0972573	0.316772	0.377308	0.365102
14887	myCAF__ICZ	ICZ	myCAF	HLA-DPB1	0	1.62592	0.303916	0.103966	0.32779	0.328077	0.322355
14888	myCAF__ICZ	ICZ	myCAF	CIITA	0	1.58417	0.319033	0.113155	0.346822	0.275769	0.259986
14889	myCAF__ICZ	ICZ	myCAF	GAS6	0	1.5771	0.344951	0.114773	0.349615	0.232692	0.20953
14890	myCAF__ICZ	ICZ	myCAF	ITGAL	0	1.48076	0.378048	0.138672	0.388909	0.174231	0.149965
14891	myCAF__ICZ	ICZ	myCAF	GPR183	0	1.46636	0.564947	0.14255	0.395307	0.110385	0.0840925
14892	myCAF__ICZ	ICZ	myCAF	MZB1	0	1.4441	0.394733	0.14871	0.405277	0.193077	0.171689
14893	myCAF__ICZ	ICZ	myCAF	HLA-DRB5	0	1.43549	0.159068	0.151148	0.405277	0.392308	0.374912
14894	myCAF__ICZ	ICZ	myCAF	IL16	0	1.43495	0.245615	0.151301	0.405277	0.325	0.316048
14895	myCAF__ICZ	ICZ	myCAF	CD28	0	1.43068	0.378111	0.152521	0.406996	0.150769	0.125438
14896	myCAF__ICZ	ICZ	myCAF	CD79A	0	1.41919	0.493377	0.155842	0.41363	0.127692	0.103013
14897	myCAF__ICZ	ICZ	myCAF	CCL19	0	1.38373	0.463299	0.166441	0.431352	0.141538	0.11773
14898	myCAF__ICZ	ICZ	myCAF	MAF	0	1.36282	0.419168	0.17294	0.439168	0.213077	0.196917
14899	myCAF__ICZ	ICZ	myCAF	FLT3LG	0	1.31629	0.442162	0.188077	0.46169	0.161538	0.142256
14900	myCAF__ICZ	ICZ	myCAF	LTB	0	1.29144	0.282108	0.196551	0.471152	0.235	0.219341
14901	myCAF__ICZ	ICZ	myCAF	ITGB2	0	1.2841	0.233902	0.199107	0.4727	0.32	0.311843
14902	myCAF__ICZ	ICZ	myCAF	FCGBP	0	1.2812	0.527313	0.200125	0.473155	0.095	0.0714786
14903	myCAF__ICZ	ICZ	myCAF	SELL	0	1.27591	0.387282	0.201987	0.474982	0.151154	0.129643
14904	myCAF__ICZ	ICZ	myCAF	RARRES2	0	1.27421	0.150496	0.202589	0.475057	0.478077	0.487036
14905	myCAF__ICZ	ICZ	myCAF	NKG7	0	1.18394	0.45308	0.236435	0.517856	0.110769	0.0896987
14906	myCAF__ICZ	ICZ	myCAF	XCL1	0	1.1786	0.249989	0.238556	0.521348	0.198846	0.178697
14907	myCAF__ICZ	ICZ	myCAF	C1QC	0	1.15015	0.192876	0.250081	0.533578	0.375	0.372109
14908	myCAF__ICZ	ICZ	myCAF	CD83	0	1.12937	0.463008	0.258743	0.540412	0.156538	0.140855
14909	myCAF__ICZ	ICZ	myCAF	ATM	0	1.06922	0.282398	0.284969	0.568855	0.186923	0.170988
14910	myCAF__ICZ	ICZ	myCAF	SPOCK2	0	1.0666	0.339411	0.286151	0.568855	0.191538	0.177996
14911	myCAF__ICZ	ICZ	myCAF	CXCL14	0	1.05945	0.359399	0.289396	0.573004	0.224615	0.215837
14912	myCAF__ICZ	ICZ	myCAF	CTSW	0	1.01816	0.395715	0.308601	0.592084	0.121923	0.104415
14913	myCAF__ICZ	ICZ	myCAF	MERTK	0	1.0036	0.278385	0.315573	0.600622	0.148077	0.131745
14914	myCAF__ICZ	ICZ	myCAF	TIGIT	0	1.00105	0.275134	0.316805	0.600622	0.134231	0.115627
14915	myCAF__ICZ	ICZ	myCAF	LEP	0	1.00003	0.564362	0.317298	0.600622	0.0830769	0.0651717
14916	myCAF__ICZ	ICZ	myCAF	NRXN1	0	0.983208	0.489974	0.325505	0.6088	0.0784615	0.0602663
14917	myCAF__ICZ	ICZ	myCAF	TNFRSF14	0	0.981111	0.231776	0.326538	0.6088	0.253462	0.243868
14918	myCAF__ICZ	ICZ	myCAF	CD69	0	0.976152	0.355631	0.328989	0.612216	0.137308	0.121233
14919	myCAF__ICZ	ICZ	myCAF	EGF	0	0.969564	0.404995	0.332264	0.613766	0.111538	0.0946041
14920	myCAF__ICZ	ICZ	myCAF	HSD17B2	0	0.968586	0.396265	0.332752	0.613766	0.108462	0.0911002
14921	myCAF__ICZ	ICZ	myCAF	PDGFD	0	0.968246	0.481297	0.332921	0.613766	0.116538	0.10021
14922	myCAF__ICZ	ICZ	myCAF	TYROBP	0	0.959972	0.210421	0.337069	0.620258	0.217308	0.206027
14923	myCAF__ICZ	ICZ	myCAF	PTPRCAP	0	0.935433	0.270334	0.349565	0.63499	0.214231	0.204625
14924	myCAF__ICZ	ICZ	myCAF	GPX3	0	0.923078	0.278226	0.355967	0.64074	0.0996154	0.0819902
14925	myCAF__ICZ	ICZ	myCAF	PTGDR2	0	0.890831	0.157667	0.37302	0.664186	0.259615	0.249474
14926	myCAF__ICZ	ICZ	myCAF	BTG1	0	0.85456	0.225675	0.392795	0.67629	0.288846	0.288017
14927	myCAF__ICZ	ICZ	myCAF	FYB1	0	0.824736	0.210976	0.409522	0.695414	0.288077	0.287316
14928	myCAF__ICZ	ICZ	myCAF	CRP	0	0.818615	0.106167	0.413006	0.698121	0.526154	0.530484
14929	myCAF__ICZ	ICZ	myCAF	FCRLA	0	0.784937	0.402096	0.43249	0.71612	0.109615	0.0967064
14930	myCAF__ICZ	ICZ	myCAF	S100B	0	0.782344	0.363986	0.434012	0.71612	0.107692	0.0946041
14931	myCAF__ICZ	ICZ	myCAF	ST6GAL1	0	0.779936	0.377176	0.435429	0.717262	0.165385	0.156973
14932	myCAF__ICZ	ICZ	myCAF	COL3A1	0	0.763982	0.10726	0.444878	0.729187	0.892692	0.85494
14933	myCAF__ICZ	ICZ	myCAF	TNFSF15	0	0.753583	0.380455	0.4511	0.733315	0.0992308	0.0861948
14934	myCAF__ICZ	ICZ	myCAF	CD300A	0	0.740704	0.426084	0.458873	0.737475	0.0961538	0.0833917
14935	myCAF__ICZ	ICZ	myCAF	PPARA	0	0.725218	0.306862	0.468318	0.744198	0.123846	0.112123
14936	myCAF__ICZ	ICZ	myCAF	SPRY2	0	0.714393	0.388476	0.474984	0.752375	0.106923	0.0953048
14937	myCAF__ICZ	ICZ	myCAF	VSIR	0	0.702492	0.250311	0.482372	0.757724	0.139615	0.128942
14938	myCAF__ICZ	ICZ	myCAF	IL20RA	0	0.696442	0.256802	0.486152	0.757724	0.0969231	0.0847933
14939	myCAF__ICZ	ICZ	myCAF	ICOSLG	0	0.690364	0.405579	0.489965	0.757724	0.103846	0.0932025
14940	myCAF__ICZ	ICZ	myCAF	MMP1	0	0.689868	0.369223	0.490277	0.757724	0.130385	0.119832
14941	myCAF__ICZ	ICZ	myCAF	ADGRE2	0	0.682217	0.374094	0.495102	0.759741	0.0957692	0.0840925
14942	myCAF__ICZ	ICZ	myCAF	ARHGDIB	0	0.677896	0.181916	0.497838	0.759741	0.274615	0.274001
14943	myCAF__ICZ	ICZ	myCAF	NRXN3	0	0.677159	0.525861	0.498305	0.759741	0.0753846	0.0637701
14944	myCAF__ICZ	ICZ	myCAF	HIF1A	0	0.675515	0.223553	0.499348	0.759741	0.228077	0.222845
14945	myCAF__ICZ	ICZ	myCAF	STAT4	0	0.662381	0.150615	0.507727	0.763169	0.145385	0.133847
14946	myCAF__ICZ	ICZ	myCAF	TGFBR2	0	0.661942	0.252478	0.508008	0.763169	0.237308	0.236861
14947	myCAF__ICZ	ICZ	myCAF	CXCR4	0	0.654688	0.212613	0.512669	0.763875	0.159615	0.151367
14948	myCAF__ICZ	ICZ	myCAF	CIDEA	0	0.650395	0.322498	0.515437	0.763875	0.095	0.0840925
14949	myCAF__ICZ	ICZ	myCAF	SCGB3A1	0	0.636666	0.474766	0.524342	0.768136	0.0780769	0.067274
14950	myCAF__ICZ	ICZ	myCAF	CLEC12A	0	0.635731	0.190961	0.524952	0.768136	0.129615	0.119131
14951	myCAF__ICZ	ICZ	myCAF	ADGRG5	0	0.631792	0.346235	0.527523	0.768136	0.0965385	0.0861948
14952	myCAF__ICZ	ICZ	myCAF	CFD	0	0.625629	0.318608	0.531558	0.771322	0.106923	0.0967064
14953	myCAF__ICZ	ICZ	myCAF	MYBPC1	0	0.618559	0.418469	0.536207	0.771819	0.0761538	0.0651717
14954	myCAF__ICZ	ICZ	myCAF	MMP10	0	0.618304	0.224615	0.536375	0.771819	0.07	0.058164
14955	myCAF__ICZ	ICZ	myCAF	EPHA7	0	0.616675	0.380858	0.537449	0.772242	0.0896154	0.0791871
14956	myCAF__ICZ	ICZ	myCAF	PSAP	0	0.606842	0.0780961	0.543956	0.774237	0.544231	0.571829
14957	myCAF__ICZ	ICZ	myCAF	B2M	0	0.602095	-0.0197125	0.547111	0.775988	0.947308	0.961458
14958	myCAF__ICZ	ICZ	myCAF	LAG3	0	0.593311	0.232556	0.552973	0.779834	0.139615	0.131745
14959	myCAF__ICZ	ICZ	myCAF	NOSIP	0	0.584583	0.182134	0.558828	0.784212	0.144615	0.135249
14960	myCAF__ICZ	ICZ	myCAF	MT2A	0	0.581608	0.140102	0.560831	0.784212	0.37	0.380519
14961	myCAF__ICZ	ICZ	myCAF	WNT5B	0	0.57237	0.301419	0.567071	0.789593	0.123846	0.115627
14962	myCAF__ICZ	ICZ	myCAF	IFNL2	0	0.56999	0.312232	0.568684	0.789618	0.100769	0.091801
14963	myCAF__ICZ	ICZ	myCAF	ROR1	0	0.533124	0.251726	0.593948	0.808815	0.0926923	0.0833917
14964	myCAF__ICZ	ICZ	myCAF	GDF9	0	0.524949	0.316516	0.599619	0.813181	0.108077	0.10021
14965	myCAF__ICZ	ICZ	myCAF	DMBT1	0	0.504972	0.179885	0.613579	0.820869	0.0876923	0.0784863
14966	myCAF__ICZ	ICZ	myCAF	PIP	0	0.462538	0.16908	0.643696	0.836573	0.0826923	0.0742817
14967	myCAF__ICZ	ICZ	myCAF	VEGFC	0	0.462141	0.211391	0.64398	0.836573	0.103462	0.0960056
14968	myCAF__ICZ	ICZ	myCAF	TLR2	0	0.456148	0.150399	0.648284	0.840053	0.194615	0.19061
14969	myCAF__ICZ	ICZ	myCAF	DUSP5	0	0.441994	0.165171	0.658494	0.843138	0.265385	0.269096
14970	myCAF__ICZ	ICZ	myCAF	OLR1	0	0.441356	0.257613	0.658955	0.843138	0.0880769	0.0805886
14971	myCAF__ICZ	ICZ	myCAF	HCAR2	0	0.434145	0.313764	0.664183	0.844176	0.0861538	0.0791871
14972	myCAF__ICZ	ICZ	myCAF	UCP1	0	0.432544	0.109969	0.665346	0.844478	0.105769	0.0981079
14973	myCAF__ICZ	ICZ	myCAF	NPR1	0	0.430319	0.440273	0.666964	0.845447	0.0607692	0.0532586
14974	myCAF__ICZ	ICZ	myCAF	NRIP3	0	0.426409	0.374291	0.66981	0.84723	0.0723077	0.0651717
14975	myCAF__ICZ	ICZ	myCAF	ADGRV1	0	0.424822	0.379684	0.670967	0.84723	0.0573077	0.0497547
14976	myCAF__ICZ	ICZ	myCAF	ADGRF3	0	0.410484	0.298451	0.681451	0.853971	0.0892308	0.082691
14977	myCAF__ICZ	ICZ	myCAF	PF4	0	0.404859	0.342899	0.685581	0.85806	0.0803846	0.0742817
14978	myCAF__ICZ	ICZ	myCAF	MS4A4A	0	0.401217	0.287416	0.68826	0.858158	0.0915385	0.0847933
14979	myCAF__ICZ	ICZ	myCAF	FGG	0	0.396074	0.316365	0.69205	0.860716	0.0907692	0.0847933
14980	myCAF__ICZ	ICZ	myCAF	AREG	0	0.390676	0.296825	0.696037	0.863725	0.0676923	0.0609671
14981	myCAF__ICZ	ICZ	myCAF	CD2	0	0.390435	0.128364	0.696215	0.863725	0.245769	0.24527
14982	myCAF__ICZ	ICZ	myCAF	FZD5	0	0.373547	0.178439	0.708742	0.872704	0.0919231	0.085494
14983	myCAF__ICZ	ICZ	myCAF	MAPK13	0	0.367214	0.0703841	0.71346	0.873084	0.144615	0.138052
14984	myCAF__ICZ	ICZ	myCAF	CSF3	0	0.360824	0.213259	0.718231	0.873492	0.0957692	0.0903994
14985	myCAF__ICZ	ICZ	myCAF	GPBAR1	0	0.359874	0.18311	0.718941	0.873492	0.0807692	0.0742817
14986	myCAF__ICZ	ICZ	myCAF	IL2RA	0	0.359379	0.21332	0.719312	0.873492	0.131538	0.12754
14987	myCAF__ICZ	ICZ	myCAF	DHRS2	0	0.348639	0.294672	0.72736	0.880302	0.0957692	0.0911002
14988	myCAF__ICZ	ICZ	myCAF	PTTG1	0	0.340407	0.198743	0.73355	0.883341	0.133846	0.129643
14989	myCAF__ICZ	ICZ	myCAF	CAV1	0	0.334088	0.148043	0.738313	0.883341	0.203846	0.203224
14990	myCAF__ICZ	ICZ	myCAF	LYVE1	0	0.326026	0.243886	0.744404	0.884914	0.0876923	0.082691
14991	myCAF__ICZ	ICZ	myCAF	PTGIS	0	0.325162	0.181822	0.745058	0.884914	0.159231	0.157673
14992	myCAF__ICZ	ICZ	myCAF	DDC	0	0.321663	0.299983	0.747708	0.885444	0.106154	0.101612
14993	myCAF__ICZ	ICZ	myCAF	CPB1	0	0.317072	0.471245	0.751189	0.886575	0.0630769	0.058164
14994	myCAF__ICZ	ICZ	myCAF	NRG1	0	0.316959	0.233789	0.751275	0.886575	0.0992308	0.0946041
14995	myCAF__ICZ	ICZ	myCAF	TLR7	0	0.308316	0.285032	0.757842	0.890904	0.0953846	0.0911002
14996	myCAF__ICZ	ICZ	myCAF	IL18	0	0.304136	0.171785	0.761024	0.892006	0.123846	0.119832
14997	myCAF__ICZ	ICZ	myCAF	BMP6	0	0.303697	0.455117	0.761359	0.892006	0.0607692	0.0560617
14998	myCAF__ICZ	ICZ	myCAF	CD53	0	0.300169	0.0784633	0.764048	0.894099	0.270385	0.271198
14999	myCAF__ICZ	ICZ	myCAF	CCL23	0	0.296216	0.17681	0.767065	0.894237	0.0719231	0.0665732
15000	myCAF__ICZ	ICZ	myCAF	CD163	0	0.295281	0.141704	0.767779	0.894237	0.160769	0.158374
15001	myCAF__ICZ	ICZ	myCAF	FGFR2	0	0.290067	0.295166	0.771765	0.896769	0.0738462	0.0693763
15002	myCAF__ICZ	ICZ	myCAF	ADORA2A	0	0.28627	0.138511	0.774671	0.899091	0.0746154	0.0693763
15003	myCAF__ICZ	ICZ	myCAF	STAT5B	0	0.275077	0.262623	0.783257	0.906929	0.125385	0.123336
15004	myCAF__ICZ	ICZ	myCAF	IL7R	0	0.272654	0.252098	0.785119	0.908023	0.166154	0.167484
15005	myCAF__ICZ	ICZ	myCAF	CSF3R	0	0.265329	0.349406	0.790756	0.909357	0.0865385	0.0833917
15006	myCAF__ICZ	ICZ	myCAF	PGR	0	0.261291	0.141979	0.793868	0.910694	0.0573077	0.0525578
15007	myCAF__ICZ	ICZ	myCAF	CD3D	0	0.247336	0.0742787	0.804648	0.92019	0.164615	0.16328
15008	myCAF__ICZ	ICZ	myCAF	RAD51	0	0.243	0.30887	0.808005	0.922365	0.0646154	0.0609671
15009	myCAF__ICZ	ICZ	myCAF	IGF2R	0	0.24062	0.0574395	0.80985	0.922365	0.216154	0.215837
15010	myCAF__ICZ	ICZ	myCAF	CD3G	0	0.236837	0.233979	0.812783	0.92332	0.145769	0.14576
15011	myCAF__ICZ	ICZ	myCAF	TEK	0	0.23219	0.29922	0.816391	0.92332	0.0753846	0.0721794
15012	myCAF__ICZ	ICZ	myCAF	IFNA1	0	0.228109	0.268915	0.819561	0.92332	0.0811538	0.0777856
15013	myCAF__ICZ	ICZ	myCAF	CD8A	0	0.226608	0.113249	0.820729	0.92332	0.154615	0.152768
15014	myCAF__ICZ	ICZ	myCAF	EFNA4	0	0.221748	0.199773	0.82451	0.925471	0.116923	0.114926
15015	myCAF__ICZ	ICZ	myCAF	IFNAR1	0	0.213077	0.296766	0.831267	0.930944	0.155385	0.159075
15016	myCAF__ICZ	ICZ	myCAF	MEG3	0	0.204604	0.163393	0.837881	0.937291	0.316154	0.332165
15017	myCAF__ICZ	ICZ	myCAF	QRFPR	0	0.203074	0.162073	0.839077	0.937569	0.0923077	0.0896987
15018	myCAF__ICZ	ICZ	myCAF	ANGPT4	0	0.196684	0.229629	0.844075	0.939891	0.0496154	0.0462509
15019	myCAF__ICZ	ICZ	myCAF	HDAC5	0	0.195097	0.269565	0.845317	0.939891	0.121154	0.120533
15020	myCAF__ICZ	ICZ	myCAF	MSMB	0	0.194134	0.135359	0.846071	0.939891	0.0596154	0.0560617
15021	myCAF__ICZ	ICZ	myCAF	HGF	0	0.192292	0.212156	0.847514	0.939891	0.0846154	0.0819902
15022	myCAF__ICZ	ICZ	myCAF	NPPC	0	0.18559	0.0755359	0.852766	0.939891	0.308846	0.31815
15023	myCAF__ICZ	ICZ	myCAF	COL14A1	0	0.18389	0.121102	0.8541	0.939891	0.128077	0.126139
15024	myCAF__ICZ	ICZ	myCAF	KLRK1	0	0.183026	0.162813	0.854778	0.939891	0.164231	0.166083
15025	myCAF__ICZ	ICZ	myCAF	TNFRSF17	0	0.179271	0.0491503	0.857725	0.940159	0.111154	0.108619
15026	myCAF__ICZ	ICZ	myCAF	IL10RA	0	0.178209	0.12165	0.858559	0.940159	0.170769	0.170988
15027	myCAF__ICZ	ICZ	myCAF	ITK	0	0.17155	0.109148	0.863792	0.943878	0.115385	0.113525
15028	myCAF__ICZ	ICZ	myCAF	LEFTY1	0	0.153358	0.114017	0.878116	0.952829	0.0761538	0.0735809
15029	myCAF__ICZ	ICZ	myCAF	CMKLR1	0	0.148965	0.195589	0.881581	0.953842	0.13	0.130343
15030	myCAF__ICZ	ICZ	myCAF	TNFRSF13B	0	0.143411	0.127652	0.885965	0.954528	0.0857692	0.0833917
15031	myCAF__ICZ	ICZ	myCAF	BCL2	0	0.140053	0.210327	0.888618	0.954528	0.136538	0.138052
15032	myCAF__ICZ	ICZ	myCAF	KRT13	0	0.139742	0.208996	0.888864	0.954528	0.0973077	0.0967064
15033	myCAF__ICZ	ICZ	myCAF	EFNA5	0	0.124539	0.129656	0.900888	0.962347	0.105769	0.105116
15034	myCAF__ICZ	ICZ	myCAF	PDGFC	0	0.121691	0.0728438	0.903143	0.962347	0.121538	0.120533
15035	myCAF__ICZ	ICZ	myCAF	CD19	0	0.117611	0.146652	0.906376	0.962781	0.110385	0.110021
15036	myCAF__ICZ	ICZ	myCAF	HLA-B	0	0.113658	0.00952196	0.909509	0.964041	0.854615	0.855641
15037	myCAF__ICZ	ICZ	myCAF	GZMH	0	0.105426	0.142486	0.916038	0.967037	0.110769	0.110722
15038	myCAF__ICZ	ICZ	myCAF	CCL18	0	0.103301	0.235133	0.917724	0.967037	0.113846	0.114226
15039	myCAF__ICZ	ICZ	myCAF	HSD3B2	0	0.102706	0.0690222	0.918196	0.967037	0.085	0.0833917
15040	myCAF__ICZ	ICZ	myCAF	ICAM3	0	0.100467	0.166307	0.919973	0.967878	0.171154	0.176594
15041	myCAF__ICZ	ICZ	myCAF	RARG	0	0.0921222	0.137042	0.926601	0.972784	0.107308	0.107218
15042	myCAF__ICZ	ICZ	myCAF	DDIT3	0	0.0865115	0.163351	0.93106	0.974365	0.109231	0.10932
15043	myCAF__ICZ	ICZ	myCAF	FFAR3	0	0.0738734	0.250107	0.941111	0.976281	0.0873077	0.0875964
15044	myCAF__ICZ	ICZ	myCAF	RAC2	0	0.0737176	0.156461	0.941235	0.976281	0.254615	0.266994
15045	myCAF__ICZ	ICZ	myCAF	ADGRB2	0	0.0723716	0.187259	0.942306	0.976281	0.0707692	0.0700771
15046	myCAF__ICZ	ICZ	myCAF	SOD2	0	0.0715073	0.00934733	0.942994	0.976281	0.46	0.475123
15047	myCAF__ICZ	ICZ	myCAF	LUM	0	0.0710398	0.0329031	0.943366	0.976281	0.562308	0.583742
15048	myCAF__ICZ	ICZ	myCAF	RSPO2	0	0.0707706	0.0473373	0.94358	0.976281	0.06	0.0588648
15049	myCAF__ICZ	ICZ	myCAF	CXCL13	0	0.0661375	0.132879	0.947268	0.976975	0.219615	0.225648
15050	myCAF__ICZ	ICZ	myCAF	CPA3	0	0.0624538	0.165975	0.950201	0.977776	0.103846	0.104415
15051	myCAF__ICZ	ICZ	myCAF	CD40LG	0	0.0619721	0.233273	0.950585	0.977776	0.0676923	0.067274
15052	myCAF__ICZ	ICZ	myCAF	KLF2	0	0.0604702	0.182909	0.951781	0.977776	0.150385	0.152768
15053	myCAF__ICZ	ICZ	myCAF	PHLDA2	0	0.0492206	0.143929	0.960743	0.983537	0.0976923	0.0981079
15054	myCAF__ICZ	ICZ	myCAF	SST	0	0.0480872	0.0898326	0.961647	0.983537	0.0738462	0.0735809
15055	myCAF__ICZ	ICZ	myCAF	TNFRSF19	0	0.0480446	0.124293	0.961681	0.983537	0.107692	0.108619
15056	myCAF__ICZ	ICZ	myCAF	CXCR1	0	0.0429299	0.213469	0.965757	0.98567	0.0657692	0.0658725
15057	myCAF__ICZ	ICZ	myCAF	ALOX15B	0	0.0396429	0.111549	0.968378	0.9861	0.0753846	0.0756833
15058	myCAF__ICZ	ICZ	myCAF	ADIRF	0	0.0384811	0.169587	0.969304	0.9861	0.131154	0.133847
15059	myCAF__ICZ	ICZ	myCAF	P2RX5	0	0.026523	0.162382	0.97884	0.991709	0.0946154	0.0960056
15060	myCAF__ICZ	ICZ	myCAF	PRF1	0	0.0250212	0.218181	0.980038	0.991709	0.0976923	0.0995095
15061	myCAF__ICZ	ICZ	myCAF	IL2RB	0	0.0234768	0.0652609	0.98127	0.991709	0.180385	0.183602
15062	myCAF__ICZ	ICZ	myCAF	IL17A	0	0.0224709	0.134562	0.982072	0.991709	0.0926923	0.0939033
15063	myCAF__ICZ	ICZ	myCAF	ARG1	0	0.0216916	0.119305	0.982694	0.991709	0.0669231	0.067274
15064	myCAF__ICZ	ICZ	myCAF	MMP9	0	0.0181637	0.146129	0.985508	0.993505	0.119231	0.121233
15065	myCAF__ICZ	ICZ	myCAF	KIT	0	0.0169453	0.100482	0.98648	0.993505	0.0784615	0.0791871
15066	myCAF__ICZ	ICZ	myCAF	HDAC4	0	0.0147208	0.110339	0.988255	0.994281	0.111923	0.113525
15067	myCAF__ICZ	ICZ	myCAF	HCST	0	0.00913854	0.114592	0.992709	0.996712	0.168077	0.17239
15068	myCAF__ICZ	ICZ	myCAF	AGR2	0	0.00860015	0.0403412	0.993138	0.996712	0.0769231	0.0770848
15069	myCAF__ICZ	ICZ	myCAF	CSF2	0	0.00382544	0.189246	0.996948	0.997956	0.105	0.107218
15070	myCAF__ICZ	ICZ	myCAF	BATF3	0	-0.00196939	0.194077	0.998429	0.998429	0.0884615	0.0903994
15071	myCAF__ICZ	ICZ	myCAF	PNOC	0	-0.00456219	0.152174	0.99636	0.997956	0.0919231	0.0932025
15072	myCAF__ICZ	ICZ	myCAF	COL9A2	0	-0.0079059	0.10902	0.993692	0.996712	0.227308	0.23616
15073	myCAF__ICZ	ICZ	myCAF	ADGRG6	0	-0.0221875	0.0779669	0.982298	0.991709	0.0919231	0.0932025
15074	myCAF__ICZ	ICZ	myCAF	COL9A3	0	-0.0222725	0.11766	0.982231	0.991709	0.0980769	0.0995095
15075	myCAF__ICZ	ICZ	myCAF	NLRP3	0	-0.0374043	0.0467142	0.970163	0.9861	0.114231	0.115627
15076	myCAF__ICZ	ICZ	myCAF	GPNMB	0	-0.0404221	0.0970453	0.967757	0.9861	0.258846	0.269797
15077	myCAF__ICZ	ICZ	myCAF	ADGRL1	0	-0.0435958	0.0982087	0.965227	0.98567	0.112308	0.114926
15078	myCAF__ICZ	ICZ	myCAF	FES	0	-0.055313	0.236672	0.955889	0.980653	0.136923	0.142957
15079	myCAF__ICZ	ICZ	myCAF	CCL13	0	-0.0600735	0.107722	0.952097	0.977776	0.103462	0.106517
15080	myCAF__ICZ	ICZ	myCAF	CCL28	0	-0.06601	0.119874	0.94737	0.976975	0.0673077	0.0693763
15081	myCAF__ICZ	ICZ	myCAF	GDNF	0	-0.0675827	0.129117	0.946118	0.976975	0.0653846	0.067274
15082	myCAF__ICZ	ICZ	myCAF	IAPP	0	-0.0705722	0.0478128	0.943738	0.976281	0.0769231	0.0791871
15083	myCAF__ICZ	ICZ	myCAF	RGS5	0	-0.0742135	0.185954	0.940841	0.976281	0.0869231	0.0896987
15084	myCAF__ICZ	ICZ	myCAF	IGHD	0	-0.0746385	0.201453	0.940502	0.976281	0.126538	0.131745
15085	myCAF__ICZ	ICZ	myCAF	NR3C1	0	-0.0757578	0.104587	0.939612	0.976281	0.139615	0.144359
15086	myCAF__ICZ	ICZ	myCAF	ITGB6	0	-0.084953	0.0447855	0.932299	0.974631	0.0942308	0.0967064
15087	myCAF__ICZ	ICZ	myCAF	TBX21	0	-0.0884668	0.176786	0.929506	0.973768	0.103462	0.107218
15088	myCAF__ICZ	ICZ	myCAF	IFNG	0	-0.0898411	0.0792761	0.928413	0.973654	0.0696154	0.0721794
15089	myCAF__ICZ	ICZ	myCAF	DPP4	0	-0.0969819	0.154303	0.922741	0.969759	0.107308	0.112123
15090	myCAF__ICZ	ICZ	myCAF	COL8A1	0	-0.104279	0.169592	0.916948	0.967037	0.185	0.194114
15091	myCAF__ICZ	ICZ	myCAF	ATF3	0	-0.109209	0.0447862	0.913037	0.965712	0.0884615	0.091801
15092	myCAF__ICZ	ICZ	myCAF	BID	0	-0.110059	0.0703675	0.912362	0.965712	0.130769	0.134548
15093	myCAF__ICZ	ICZ	myCAF	IL12RB2	0	-0.115585	0.0545675	0.907982	0.963453	0.129615	0.133847
15094	myCAF__ICZ	ICZ	myCAF	CLEC5A	0	-0.119354	0.0949643	0.904995	0.962347	0.0776923	0.0812894
15095	myCAF__ICZ	ICZ	myCAF	CDKN3	0	-0.120161	0.00755836	0.904355	0.962347	0.0907692	0.0939033
15096	myCAF__ICZ	ICZ	myCAF	GCG	0	-0.12094	0.158532	0.903738	0.962347	0.0584615	0.0616678
15097	myCAF__ICZ	ICZ	myCAF	CTSG	0	-0.122853	0.128803	0.902223	0.962347	0.151923	0.157673
15098	myCAF__ICZ	ICZ	myCAF	NGFR	0	-0.123491	0.0701409	0.901718	0.962347	0.0842308	0.0875964
15099	myCAF__ICZ	ICZ	myCAF	CST7	0	-0.123533	0.0918284	0.901685	0.962347	0.109615	0.114226
15100	myCAF__ICZ	ICZ	myCAF	IL3RA	0	-0.127585	0.12424	0.898477	0.962347	0.0915385	0.0953048
15101	myCAF__ICZ	ICZ	myCAF	IL11RA	0	-0.139614	0.0548576	0.888965	0.954528	0.125	0.129643
15102	myCAF__ICZ	ICZ	myCAF	GZMB	0	-0.141102	0.110056	0.887789	0.954528	0.127308	0.132446
15103	myCAF__ICZ	ICZ	myCAF	CLEC10A	0	-0.142037	0.195803	0.887051	0.954528	0.0869231	0.091801
15104	myCAF__ICZ	ICZ	myCAF	FGF13	0	-0.146358	0.035892	0.883638	0.954528	0.0634615	0.0665732
15105	myCAF__ICZ	ICZ	myCAF	CD86	0	-0.15136	0.0887627	0.879692	0.952839	0.118462	0.124036
15106	myCAF__ICZ	ICZ	myCAF	NOD2	0	-0.152592	0.125723	0.87872	0.952829	0.115385	0.120533
15107	myCAF__ICZ	ICZ	myCAF	ATR	0	-0.153117	0.110241	0.878306	0.952829	0.126538	0.132446
15108	myCAF__ICZ	ICZ	myCAF	TNFRSF10C	0	-0.155341	0.129761	0.876552	0.952829	0.105385	0.110722
15109	myCAF__ICZ	ICZ	myCAF	CD5L	0	-0.156248	0.181797	0.875838	0.952829	0.0769231	0.0812894
15110	myCAF__ICZ	ICZ	myCAF	SIGIRR	0	-0.165202	0.0577409	0.868785	0.947243	0.108846	0.113525
15111	myCAF__ICZ	ICZ	myCAF	EMP3	0	-0.166293	0.0808481	0.867926	0.947243	0.194231	0.203224
15112	myCAF__ICZ	ICZ	myCAF	REG1A	0	-0.177089	0.124668	0.859438	0.940159	0.0861538	0.0911002
15113	myCAF__ICZ	ICZ	myCAF	IL1RAP	0	-0.181028	0.0272187	0.856345	0.939891	0.117308	0.121233
15114	myCAF__ICZ	ICZ	myCAF	KDR	0	-0.181241	0.12746	0.856179	0.939891	0.0907692	0.0960056
15115	myCAF__ICZ	ICZ	myCAF	S100A2	0	-0.183026	0.0484913	0.854778	0.939891	0.101538	0.107218
15116	myCAF__ICZ	ICZ	myCAF	GC	0	-0.18355	0.183711	0.854366	0.939891	0.0846154	0.0896987
15117	myCAF__ICZ	ICZ	myCAF	VPREB3	0	-0.183763	0.0822574	0.8542	0.939891	0.0773077	0.0819902
15118	myCAF__ICZ	ICZ	myCAF	CASP8	0	-0.184584	0.110302	0.853555	0.939891	0.156538	0.166083
15119	myCAF__ICZ	ICZ	myCAF	WNT9A	0	-0.186341	-0.0632502	0.852177	0.939891	0.0930769	0.0974071
15120	myCAF__ICZ	ICZ	myCAF	CD38	0	-0.196004	0.00578556	0.844607	0.939891	0.148077	0.153469
15121	myCAF__ICZ	ICZ	myCAF	TNFSF4	0	-0.196797	0.0789732	0.843986	0.939891	0.0869231	0.091801
15122	myCAF__ICZ	ICZ	myCAF	ADGRF1	0	-0.213559	-0.0410834	0.830891	0.930944	0.0788462	0.0833917
15123	myCAF__ICZ	ICZ	myCAF	FOXP3	0	-0.223193	0.139079	0.823385	0.925257	0.09	0.0960056
15124	myCAF__ICZ	ICZ	myCAF	ITM2A	0	-0.226877	0.0911163	0.82052	0.92332	0.115385	0.121934
15125	myCAF__ICZ	ICZ	myCAF	WNT4	0	-0.22699	0.0906994	0.820431	0.92332	0.0934615	0.0995095
15126	myCAF__ICZ	ICZ	myCAF	TPSB2	0	-0.229824	0.0642286	0.818229	0.92332	0.0903846	0.0960056
15127	myCAF__ICZ	ICZ	myCAF	RORA	0	-0.23005	0.07836	0.818053	0.92332	0.13	0.13665
15128	myCAF__ICZ	ICZ	myCAF	TNFSF8	0	-0.230178	0.177508	0.817954	0.92332	0.0807692	0.0868956
15129	myCAF__ICZ	ICZ	myCAF	OSM	0	-0.233663	0.0586169	0.815246	0.92332	0.140769	0.147162
15130	myCAF__ICZ	ICZ	myCAF	RUNX3	0	-0.239699	0.0198146	0.810564	0.922365	0.171538	0.179397
15131	myCAF__ICZ	ICZ	myCAF	ICAM2	0	-0.240082	0.155157	0.810267	0.922365	0.106154	0.113525
15132	myCAF__ICZ	ICZ	myCAF	VWF	0	-0.246967	0.193787	0.804933	0.92019	0.0926923	0.10021
15133	myCAF__ICZ	ICZ	myCAF	CTLA4	0	-0.247081	0.0604802	0.804846	0.92019	0.137308	0.144359
15134	myCAF__ICZ	ICZ	myCAF	HDAC3	0	-0.262496	0.0748988	0.792939	0.910684	0.176923	0.187807
15135	myCAF__ICZ	ICZ	myCAF	ACVRL1	0	-0.265188	0.076543	0.790865	0.909357	0.131154	0.138753
15136	myCAF__ICZ	ICZ	myCAF	CD68	0	-0.267681	-0.00177681	0.788945	0.909261	0.411538	0.435879
15137	myCAF__ICZ	ICZ	myCAF	NTRK2	0	-0.267922	0.0674368	0.788759	0.909261	0.0680769	0.0742817
15138	myCAF__ICZ	ICZ	myCAF	GZMK	0	-0.270473	0.117155	0.786797	0.908902	0.168462	0.178697
15139	myCAF__ICZ	ICZ	myCAF	CSHL1	0	-0.282317	0.0790072	0.7777	0.90155	0.0630769	0.0693763
15140	myCAF__ICZ	ICZ	myCAF	FKBP11	0	-0.291994	0.0926733	0.770291	0.896108	0.271538	0.292221
15141	myCAF__ICZ	ICZ	myCAF	SNAI1	0	-0.297194	0.0976763	0.766318	0.894237	0.100769	0.108619
15142	myCAF__ICZ	ICZ	myCAF	CCL26	0	-0.297392	-0.107082	0.766167	0.894237	0.07	0.0756833
15143	myCAF__ICZ	ICZ	myCAF	CASR	0	-0.307296	-0.0101771	0.758618	0.890904	0.101923	0.108619
15144	myCAF__ICZ	ICZ	myCAF	WNT7A	0	-0.310314	0.00446672	0.756322	0.89032	0.0919231	0.0988087
15145	myCAF__ICZ	ICZ	myCAF	MS4A1	0	-0.315414	0.0524874	0.752447	0.886813	0.101538	0.10932
15146	myCAF__ICZ	ICZ	myCAF	RERG	0	-0.316859	0.0437139	0.75135	0.886575	0.0742308	0.0812894
15147	myCAF__ICZ	ICZ	myCAF	IFNL3	0	-0.323434	-0.0232864	0.746367	0.884914	0.0646154	0.0714786
15148	myCAF__ICZ	ICZ	myCAF	LINC02446	0	-0.324255	-0.010541	0.745745	0.884914	0.106923	0.114226
15149	myCAF__ICZ	ICZ	myCAF	IL17RB	0	-0.32468	0.00990525	0.745423	0.884914	0.0919231	0.0995095
15150	myCAF__ICZ	ICZ	myCAF	HDAC1	0	-0.330362	0.0667674	0.741127	0.883994	0.128846	0.138753
15151	myCAF__ICZ	ICZ	myCAF	PLAC8	0	-0.330971	0.103422	0.740666	0.883994	0.131923	0.141556
15152	myCAF__ICZ	ICZ	myCAF	CXCL17	0	-0.333451	0.0216979	0.738794	0.883341	0.0719231	0.0791871
15153	myCAF__ICZ	ICZ	myCAF	EPHA2	0	-0.333507	0.104209	0.738751	0.883341	0.0911538	0.0995095
15154	myCAF__ICZ	ICZ	myCAF	HCK	0	-0.334031	0.0401649	0.738356	0.883341	0.0988462	0.106517
15155	myCAF__ICZ	ICZ	myCAF	PECAM1	0	-0.334343	0.0933396	0.738121	0.883341	0.105769	0.114926
15156	myCAF__ICZ	ICZ	myCAF	CD47	0	-0.335066	0.112189	0.737576	0.883341	0.209615	0.223546
15157	myCAF__ICZ	ICZ	myCAF	CELSR2	0	-0.337219	0.0586381	0.735952	0.883341	0.0642308	0.0714786
15158	myCAF__ICZ	ICZ	myCAF	IFIT1	0	-0.344686	-0.0541743	0.73033	0.88174	0.122308	0.129643
15159	myCAF__ICZ	ICZ	myCAF	APOA1	0	-0.347321	0.160235	0.72835	0.880423	0.0676923	0.0756833
15160	myCAF__ICZ	ICZ	myCAF	SOSTDC1	0	-0.352124	-0.0976682	0.724745	0.87821	0.0907692	0.0981079
15161	myCAF__ICZ	ICZ	myCAF	IL18R1	0	-0.3585	0.0139556	0.719969	0.873492	0.0830769	0.0911002
15162	myCAF__ICZ	ICZ	myCAF	PTGES	0	-0.362651	0.0648014	0.716865	0.873492	0.0803846	0.0882971
15163	myCAF__ICZ	ICZ	myCAF	BTK	0	-0.362991	0.0959802	0.716611	0.873492	0.126154	0.13665
15164	myCAF__ICZ	ICZ	myCAF	TLR5	0	-0.365853	-0.0885896	0.714474	0.873247	0.0757692	0.0833917
15165	myCAF__ICZ	ICZ	myCAF	COL21A1	0	-0.367327	-0.103623	0.713375	0.873084	0.0515385	0.0588648
15166	myCAF__ICZ	ICZ	myCAF	SPINK1	0	-0.368786	-0.0676956	0.712287	0.873084	0.0692308	0.0770848
15167	myCAF__ICZ	ICZ	myCAF	TNF	0	-0.370628	-0.0395256	0.710915	0.873084	0.0753846	0.0833917
15168	myCAF__ICZ	ICZ	myCAF	ICOS	0	-0.371096	-0.00126648	0.710566	0.873084	0.170769	0.180098
15169	myCAF__ICZ	ICZ	myCAF	CCL2	0	-0.382034	0.0464099	0.702436	0.866018	0.226923	0.241065
15170	myCAF__ICZ	ICZ	myCAF	COL17A1	0	-0.382699	0.0244068	0.701943	0.866018	0.0761538	0.0847933
15171	myCAF__ICZ	ICZ	myCAF	TNFSF12	0	-0.383082	0.0741809	0.701659	0.866018	0.143077	0.15417
15172	myCAF__ICZ	ICZ	myCAF	ARTN	0	-0.384471	0.0914993	0.70063	0.866018	0.101923	0.111423
15173	myCAF__ICZ	ICZ	myCAF	FASLG	0	-0.387673	0.00426892	0.698258	0.865176	0.0873077	0.0960056
15174	myCAF__ICZ	ICZ	myCAF	COL9A1	0	-0.399616	0.00663125	0.689439	0.858547	0.0788462	0.0875964
15175	myCAF__ICZ	ICZ	myCAF	VCAM1	0	-0.402238	0.00518067	0.687509	0.858158	0.162692	0.17309
15176	myCAF__ICZ	ICZ	myCAF	TLR1	0	-0.402648	0.08532	0.687207	0.858158	0.131923	0.142957
15177	myCAF__ICZ	ICZ	myCAF	CLEC4D	0	-0.413955	-0.104177	0.678907	0.851861	0.0665385	0.0749825
15178	myCAF__ICZ	ICZ	myCAF	WNT2	0	-0.414564	0.0944627	0.678461	0.851861	0.113846	0.124737
15179	myCAF__ICZ	ICZ	myCAF	LEFTY2	0	-0.417511	0.0147147	0.676305	0.850752	0.0888462	0.0981079
15180	myCAF__ICZ	ICZ	myCAF	AATK	0	-0.41931	-0.125869	0.674989	0.850177	0.0619231	0.0700771
15181	myCAF__ICZ	ICZ	myCAF	COL1A2	0	-0.423688	0.0235694	0.671793	0.84723	0.878462	0.855641
15182	myCAF__ICZ	ICZ	myCAF	RPL34	0	-0.424198	0.024433	0.671421	0.84723	0.407308	0.43658
15183	myCAF__ICZ	ICZ	myCAF	WIF1	0	-0.434045	-0.0328715	0.664256	0.844176	0.260385	0.2726
15184	myCAF__ICZ	ICZ	myCAF	MECOM	0	-0.434598	0.00128414	0.663854	0.844176	0.0580769	0.067274
15185	myCAF__ICZ	ICZ	myCAF	RAMP1	0	-0.438693	-0.00256296	0.660884	0.843138	0.181538	0.192712
15186	myCAF__ICZ	ICZ	myCAF	LCN2	0	-0.439245	-0.0549737	0.660484	0.843138	0.0665385	0.0756833
15187	myCAF__ICZ	ICZ	myCAF	MARCO	0	-0.440903	-0.178238	0.659283	0.843138	0.0576923	0.0665732
15188	myCAF__ICZ	ICZ	myCAF	PPBP	0	-0.442249	-0.0594411	0.658309	0.843138	0.0746154	0.0840925
15189	myCAF__ICZ	ICZ	myCAF	CXCR3	0	-0.443963	0.00861058	0.657069	0.843138	0.150769	0.161177
15190	myCAF__ICZ	ICZ	myCAF	SOX2	0	-0.444643	-0.0698974	0.656578	0.843138	0.0961538	0.105816
15191	myCAF__ICZ	ICZ	myCAF	SYK	0	-0.447463	-0.045669	0.654541	0.843138	0.106923	0.117029
15192	myCAF__ICZ	ICZ	myCAF	RAMP3	0	-0.449092	0.00741042	0.653365	0.843138	0.0834615	0.0932025
15193	myCAF__ICZ	ICZ	myCAF	ADGRF4	0	-0.453569	-0.229777	0.650139	0.840258	0.0569231	0.0658725
15194	myCAF__ICZ	ICZ	myCAF	TNFSF11	0	-0.454306	0.00298837	0.649609	0.840258	0.0869231	0.0967064
15195	myCAF__ICZ	ICZ	myCAF	NFKBIA	0	-0.461064	0.0575114	0.644752	0.836573	0.201923	0.21794
15196	myCAF__ICZ	ICZ	myCAF	RB1	0	-0.461376	0.0364917	0.644529	0.836573	0.152308	0.164681
15197	myCAF__ICZ	ICZ	myCAF	WNT2B	0	-0.462198	0.0246367	0.64394	0.836573	0.0623077	0.0721794
15198	myCAF__ICZ	ICZ	myCAF	IL12A	0	-0.465414	0.0395799	0.641635	0.836573	0.1	0.111423
15199	myCAF__ICZ	ICZ	myCAF	ADGRL4	0	-0.465584	0.0350042	0.641513	0.836573	0.08	0.0903994
15200	myCAF__ICZ	ICZ	myCAF	ADGRG3	0	-0.469084	0.0168054	0.63901	0.836573	0.102308	0.112824
15201	myCAF__ICZ	ICZ	myCAF	ACKR4	0	-0.469863	0.0972109	0.638453	0.836573	0.09	0.100911
15202	myCAF__ICZ	ICZ	myCAF	FKBP5	0	-0.471265	0.062191	0.637451	0.836573	0.146538	0.161177
15203	myCAF__ICZ	ICZ	myCAF	CD27	0	-0.475133	-0.0237871	0.634692	0.834455	0.189231	0.201121
15204	myCAF__ICZ	ICZ	myCAF	EFNB3	0	-0.478789	-0.138236	0.632089	0.832138	0.0515385	0.0609671
15205	myCAF__ICZ	ICZ	myCAF	SLC2A4	0	-0.479001	0.0332181	0.631938	0.832138	0.133462	0.14576
15206	myCAF__ICZ	ICZ	myCAF	MMP12	0	-0.479696	-0.140522	0.631444	0.832138	0.0815385	0.0911002
15207	myCAF__ICZ	ICZ	myCAF	IL10RB	0	-0.481127	-0.00511121	0.630427	0.832138	0.177308	0.19131
15208	myCAF__ICZ	ICZ	myCAF	MST1R	0	-0.484428	-0.0978024	0.628082	0.831285	0.0653846	0.0749825
15209	myCAF__ICZ	ICZ	myCAF	FYN	0	-0.490279	0.0636895	0.623936	0.826904	0.221154	0.241766
15210	myCAF__ICZ	ICZ	myCAF	ATG10	0	-0.495437	0.0909582	0.620292	0.823176	0.143077	0.156973
15211	myCAF__ICZ	ICZ	myCAF	INS	0	-0.49589	-0.173039	0.619972	0.823176	0.0726923	0.082691
15212	myCAF__ICZ	ICZ	myCAF	TTR	0	-0.497661	0.0423505	0.618723	0.823176	0.0788462	0.0896987
15213	myCAF__ICZ	ICZ	myCAF	CCR5	0	-0.498596	-0.00799872	0.618064	0.823176	0.153462	0.165382
15214	myCAF__ICZ	ICZ	myCAF	CYP1B1	0	-0.500707	0.0489874	0.616577	0.822657	0.133077	0.146461
15215	myCAF__ICZ	ICZ	myCAF	FCGR3A	0	-0.503087	-0.0535178	0.614903	0.82153	0.295769	0.30904
15216	myCAF__ICZ	ICZ	myCAF	NPPB	0	-0.507947	-0.161321	0.61149	0.819182	0.0719231	0.0819902
15217	myCAF__ICZ	ICZ	myCAF	BMP7	0	-0.511192	0.080621	0.609217	0.817242	0.103462	0.115627
15218	myCAF__ICZ	ICZ	myCAF	CLEC2D	0	-0.514663	0.061087	0.606789	0.815089	0.140769	0.15487
15219	myCAF__ICZ	ICZ	myCAF	IGFBP6	0	-0.517582	-0.0244377	0.60475	0.813455	0.149615	0.161878
15220	myCAF__ICZ	ICZ	myCAF	CCRL2	0	-0.518616	-0.000842287	0.604029	0.813455	0.119231	0.131745
15221	myCAF__ICZ	ICZ	myCAF	SUCNR1	0	-0.519806	0.103916	0.603199	0.813455	0.0684615	0.0798879
15222	myCAF__ICZ	ICZ	myCAF	TIE1	0	-0.520004	-0.135669	0.603061	0.813455	0.0680769	0.0784863
15223	myCAF__ICZ	ICZ	myCAF	IL23A	0	-0.520344	0.00391911	0.602824	0.813455	0.122308	0.134548
15224	myCAF__ICZ	ICZ	myCAF	CCL21	0	-0.523646	-0.0303389	0.600525	0.813297	0.129615	0.142256
15225	myCAF__ICZ	ICZ	myCAF	LY75	0	-0.527315	-0.0963296	0.597975	0.812064	0.0796154	0.0903994
15226	myCAF__ICZ	ICZ	myCAF	IFNB1	0	-0.531707	-0.0191767	0.594929	0.809038	0.0611538	0.0721794
15227	myCAF__ICZ	ICZ	myCAF	EOMES	0	-0.540577	-0.15391	0.588799	0.802908	0.0719231	0.082691
15228	myCAF__ICZ	ICZ	myCAF	TLR4	0	-0.541313	0.112022	0.588292	0.802908	0.123077	0.137351
15229	myCAF__ICZ	ICZ	myCAF	ETV4	0	-0.541597	0.0540234	0.588096	0.802908	0.0880769	0.10021
15230	myCAF__ICZ	ICZ	myCAF	INHA	0	-0.542829	-0.0667642	0.587247	0.802908	0.0853846	0.0967064
15231	myCAF__ICZ	ICZ	myCAF	PDCD1LG2	0	-0.545096	-0.15558	0.585687	0.802908	0.102692	0.113525
15232	myCAF__ICZ	ICZ	myCAF	EPHB2	0	-0.545451	0.0677932	0.585444	0.802908	0.132308	0.146461
15233	myCAF__ICZ	ICZ	myCAF	CHEK2	0	-0.547335	-0.136086	0.584149	0.802908	0.0730769	0.0840925
15234	myCAF__ICZ	ICZ	myCAF	RARB	0	-0.551699	0.0217747	0.581155	0.800199	0.121154	0.134548
15235	myCAF__ICZ	ICZ	myCAF	CUZD1	0	-0.557692	-0.00180782	0.577055	0.79566	0.114615	0.12754
15236	myCAF__ICZ	ICZ	myCAF	RELT	0	-0.558783	0.0407305	0.57631	0.79566	0.143077	0.158374
15237	myCAF__ICZ	ICZ	myCAF	HBA1	0	-0.558882	0.0383152	0.576242	0.79566	0.102692	0.116328
15238	myCAF__ICZ	ICZ	myCAF	WNT10B	0	-0.560908	0.0268665	0.57486	0.79566	0.0903846	0.103013
15239	myCAF__ICZ	ICZ	myCAF	KRT10	0	-0.561291	-0.0745447	0.574599	0.79566	0.07	0.0819902
15240	myCAF__ICZ	ICZ	myCAF	PROK2	0	-0.570642	-0.224889	0.568242	0.789618	0.0611538	0.0721794
15241	myCAF__ICZ	ICZ	myCAF	P2RY12	0	-0.575034	-0.0622915	0.565268	0.788191	0.0784615	0.0903994
15242	myCAF__ICZ	ICZ	myCAF	CX3CR1	0	-0.575742	-0.0263433	0.564789	0.788191	0.0938462	0.106517
15243	myCAF__ICZ	ICZ	myCAF	FGR	0	-0.581651	-0.120237	0.560802	0.784212	0.0888462	0.100911
15244	myCAF__ICZ	ICZ	myCAF	FABP4	0	-0.583322	-0.133736	0.559676	0.784212	0.0546154	0.0665732
15245	myCAF__ICZ	ICZ	myCAF	PDGFB	0	-0.587006	0.0867093	0.5572	0.783562	0.0869231	0.100911
15246	myCAF__ICZ	ICZ	myCAF	ITGAM	0	-0.589585	-0.0376279	0.555469	0.78224	0.0892308	0.101612
15247	myCAF__ICZ	ICZ	myCAF	SELPLG	0	-0.595663	0.0299204	0.5514	0.778725	0.126923	0.141556
15248	myCAF__ICZ	ICZ	myCAF	TNFRSF10D	0	-0.598426	-0.00171644	0.549556	0.777229	0.0865385	0.0995095
15249	myCAF__ICZ	ICZ	myCAF	CD274	0	-0.59895	-0.0196471	0.549206	0.777229	0.120385	0.133847
15250	myCAF__ICZ	ICZ	myCAF	G6PC2	0	-0.605127	0.0591593	0.545094	0.774237	0.075	0.0882971
15251	myCAF__ICZ	ICZ	myCAF	PTPRC	0	-0.605822	-0.00556486	0.544633	0.774237	0.237692	0.257884
15252	myCAF__ICZ	ICZ	myCAF	FFAR2	0	-0.608995	-0.160053	0.542528	0.773923	0.0826923	0.0946041
15253	myCAF__ICZ	ICZ	myCAF	CCL3L3	0	-0.60952	-0.00707595	0.54218	0.773923	0.135	0.149965
15254	myCAF__ICZ	ICZ	myCAF	IL10	0	-0.611333	-0.0692638	0.540979	0.773923	0.0984615	0.111423
15255	myCAF__ICZ	ICZ	myCAF	TNFSF13B	0	-0.612892	-0.0872978	0.539948	0.773587	0.123077	0.13665
15256	myCAF__ICZ	ICZ	myCAF	POU5F1	0	-0.61377	0.00274408	0.539367	0.773587	0.0973077	0.110722
15257	myCAF__ICZ	ICZ	myCAF	CFLAR	0	-0.621194	-0.0240546	0.534472	0.771322	0.217308	0.236861
15258	myCAF__ICZ	ICZ	myCAF	WNT5A	0	-0.621718	0.0821846	0.534127	0.771322	0.128846	0.144359
15259	myCAF__ICZ	ICZ	myCAF	CD4	0	-0.622002	0.0401812	0.533941	0.771322	0.161154	0.177996
15260	myCAF__ICZ	ICZ	myCAF	ADGRF5	0	-0.624325	-0.0964599	0.532414	0.771322	0.08	0.0932025
15261	myCAF__ICZ	ICZ	myCAF	ADIPOQ	0	-0.630474	-0.00266666	0.528384	0.768136	0.0961538	0.110021
15262	myCAF__ICZ	ICZ	myCAF	MMP19	0	-0.630729	-0.0896641	0.528217	0.768136	0.113077	0.126139
15263	myCAF__ICZ	ICZ	myCAF	TOX	0	-0.631155	0.0248115	0.527939	0.768136	0.122308	0.137351
15264	myCAF__ICZ	ICZ	myCAF	IGF1R	0	-0.632926	0.0591352	0.526782	0.768136	0.132308	0.147863
15265	myCAF__ICZ	ICZ	myCAF	ACKR1	0	-0.641342	0.0228898	0.521301	0.765709	0.0669231	0.0805886
15266	myCAF__ICZ	ICZ	myCAF	PPARG	0	-0.641653	-0.0127768	0.521098	0.765709	0.0976923	0.112123
15267	myCAF__ICZ	ICZ	myCAF	GZMA	0	-0.642716	-0.0155064	0.520409	0.765709	0.153846	0.169587
15268	myCAF__ICZ	ICZ	myCAF	IL6	0	-0.645266	-0.00860014	0.518755	0.765376	0.129231	0.144359
15269	myCAF__ICZ	ICZ	myCAF	ADGRE1	0	-0.648029	-0.0858523	0.516966	0.763875	0.0526923	0.0658725
15270	myCAF__ICZ	ICZ	myCAF	IL20	0	-0.648298	-0.13724	0.516792	0.763875	0.0926923	0.105816
15271	myCAF__ICZ	ICZ	myCAF	HLA-DPA1	0	-0.649871	-0.0197379	0.515776	0.763875	0.465769	0.498949
15272	myCAF__ICZ	ICZ	myCAF	OXER1	0	-0.650112	0.0370312	0.51562	0.763875	0.103077	0.11843
15273	myCAF__ICZ	ICZ	myCAF	CD3E	0	-0.652704	0.00349543	0.513947	0.763875	0.28	0.302032
15274	myCAF__ICZ	ICZ	myCAF	CXCR5	0	-0.653356	0.0185045	0.513527	0.763875	0.110769	0.126139
15275	myCAF__ICZ	ICZ	myCAF	CCR2	0	-0.65388	-0.0383962	0.513189	0.763875	0.0930769	0.107218
15276	myCAF__ICZ	ICZ	myCAF	ACVR2A	0	-0.655269	-0.0431564	0.512295	0.763875	0.131923	0.147162
15277	myCAF__ICZ	ICZ	myCAF	LIFR	0	-0.65891	-0.0495716	0.509953	0.763875	0.0761538	0.0903994
15278	myCAF__ICZ	ICZ	myCAF	KRT24	0	-0.666094	-0.0172792	0.505351	0.761488	0.106538	0.121934
15279	myCAF__ICZ	ICZ	myCAF	RARA	0	-0.667666	0.0138728	0.504347	0.761133	0.226154	0.247372
15280	myCAF__ICZ	ICZ	myCAF	PGF	0	-0.667893	-0.101863	0.504202	0.761133	0.0757692	0.0896987
15281	myCAF__ICZ	ICZ	myCAF	NR1H4	0	-0.67152	-0.134974	0.501889	0.759741	0.0692308	0.082691
15282	myCAF__ICZ	ICZ	myCAF	IL15	0	-0.671633	-0.142281	0.501817	0.759741	0.0919231	0.105816
15283	myCAF__ICZ	ICZ	myCAF	FGF12	0	-0.671789	0.0474933	0.501718	0.759741	0.0826923	0.0974071
15284	myCAF__ICZ	ICZ	myCAF	CD8B	0	-0.674198	-0.0756825	0.500186	0.759741	0.0907692	0.105116
15285	myCAF__ICZ	ICZ	myCAF	IL7	0	-0.675515	-0.0637744	0.499348	0.759741	0.0942308	0.108619
15286	myCAF__ICZ	ICZ	myCAF	HBB	0	-0.677471	-0.169583	0.498107	0.759741	0.0661538	0.0798879
15287	myCAF__ICZ	ICZ	myCAF	TFEB	0	-0.679355	-0.0501167	0.496913	0.759741	0.0653846	0.0791871
15288	myCAF__ICZ	ICZ	myCAF	TXK	0	-0.680063	-0.0522741	0.496464	0.759741	0.0880769	0.102313
15289	myCAF__ICZ	ICZ	myCAF	CYP19A1	0	-0.683662	-0.218951	0.494189	0.759741	0.0503846	0.0637701
15290	myCAF__ICZ	ICZ	myCAF	SMAD4	0	-0.689344	-0.0442236	0.490607	0.757724	0.148077	0.164681
15291	myCAF__ICZ	ICZ	myCAF	PDGFRA	0	-0.689471	-0.0279816	0.490527	0.757724	0.201923	0.220743
15292	myCAF__ICZ	ICZ	myCAF	CASP3	0	-0.690775	0.049254	0.489707	0.757724	0.128462	0.14506
15293	myCAF__ICZ	ICZ	myCAF	CCL20	0	-0.691511	-0.0259695	0.489244	0.757724	0.0911538	0.106517
15294	myCAF__ICZ	ICZ	myCAF	HAVCR2	0	-0.692064	-0.14449	0.488897	0.757724	0.0884615	0.102313
15295	myCAF__ICZ	ICZ	myCAF	GDF15	0	-0.693523	-0.0298176	0.487981	0.757724	0.0696154	0.0840925
15296	myCAF__ICZ	ICZ	myCAF	IL6R	0	-0.695819	-0.0419484	0.486542	0.757724	0.108077	0.123336
15297	myCAF__ICZ	ICZ	myCAF	CXCL6	0	-0.698029	-0.0575597	0.485159	0.757724	0.095	0.110021
15298	myCAF__ICZ	ICZ	myCAF	CENPF	0	-0.6981	-0.180212	0.485115	0.757724	0.0692308	0.0833917
15299	myCAF__ICZ	ICZ	myCAF	CAMP	0	-0.699743	0.0517483	0.484088	0.757724	0.0811538	0.0967064
15300	myCAF__ICZ	ICZ	myCAF	OXGR1	0	-0.703937	-0.194095	0.481472	0.757724	0.0680769	0.0819902
15301	myCAF__ICZ	ICZ	myCAF	CDH5	0	-0.708244	-0.102705	0.478794	0.757198	0.0807692	0.0953048
15302	myCAF__ICZ	ICZ	myCAF	CD80	0	-0.723461	-0.138953	0.469397	0.744716	0.105385	0.120533
15303	myCAF__ICZ	ICZ	myCAF	ITGA9	0	-0.727711	0.00507594	0.46679	0.742962	0.104615	0.121233
15304	myCAF__ICZ	ICZ	myCAF	RSPO3	0	-0.728321	0.00170135	0.466417	0.742962	0.102308	0.11773
15305	myCAF__ICZ	ICZ	myCAF	PPP1R15A	0	-0.729412	0.0166026	0.46575	0.742962	0.156923	0.175193
15306	myCAF__ICZ	ICZ	myCAF	TNFSF18	0	-0.732203	-0.15413	0.464045	0.742172	0.0746154	0.0896987
15307	myCAF__ICZ	ICZ	myCAF	GPER1	0	-0.734356	-0.0873277	0.462732	0.741269	0.0919231	0.107218
15308	myCAF__ICZ	ICZ	myCAF	CHGA	0	-0.735561	-0.0734157	0.461998	0.741269	0.0646154	0.0798879
15309	myCAF__ICZ	ICZ	myCAF	PTGS1	0	-0.743141	-0.0836356	0.457397	0.736297	0.0788462	0.0946041
15310	myCAF__ICZ	ICZ	myCAF	AQP3	0	-0.745946	0.0071541	0.4557	0.734761	0.0780769	0.0939033
15311	myCAF__ICZ	ICZ	myCAF	CXCR2	0	-0.746584	-0.140356	0.455315	0.734761	0.07	0.085494
15312	myCAF__ICZ	ICZ	myCAF	BRCA1	0	-0.747235	0.0218003	0.454922	0.734761	0.107692	0.124737
15313	myCAF__ICZ	ICZ	myCAF	AR	0	-0.748553	-0.0570282	0.454127	0.734761	0.0942308	0.110722
15314	myCAF__ICZ	ICZ	myCAF	ITGA6	0	-0.749531	0.00574682	0.453538	0.734761	0.0926923	0.10932
15315	myCAF__ICZ	ICZ	myCAF	FASN	0	-0.756756	-0.065496	0.449196	0.731421	0.126923	0.142957
15316	myCAF__ICZ	ICZ	myCAF	PTHLH	0	-0.759108	-0.062377	0.447788	0.730329	0.107308	0.123336
15317	myCAF__ICZ	ICZ	myCAF	TNFRSF10B	0	-0.760341	-0.15256	0.447051	0.730329	0.118462	0.134548
15318	myCAF__ICZ	ICZ	myCAF	INHBB	0	-0.760993	-0.135086	0.446661	0.730329	0.0661538	0.0812894
15319	myCAF__ICZ	ICZ	myCAF	ITGA2	0	-0.769281	0.00962188	0.441726	0.725223	0.114615	0.132446
15320	myCAF__ICZ	ICZ	myCAF	CLEC4A	0	-0.773574	-0.11919	0.439183	0.722244	0.134231	0.149965
15321	myCAF__ICZ	ICZ	myCAF	IL12B	0	-0.782571	-0.0913918	0.433879	0.71612	0.0865385	0.103013
15322	myCAF__ICZ	ICZ	myCAF	CXCR6	0	-0.784044	-0.0473577	0.433014	0.71612	0.120769	0.138052
15323	myCAF__ICZ	ICZ	myCAF	KRT80	0	-0.78505	-0.106761	0.432424	0.71612	0.0611538	0.0770848
15324	myCAF__ICZ	ICZ	myCAF	CCR10	0	-0.789995	-0.0436335	0.429531	0.714681	0.0842308	0.100911
15325	myCAF__ICZ	ICZ	myCAF	TSC22D1	0	-0.790973	-0.0499097	0.42896	0.714681	0.108846	0.126139
15326	myCAF__ICZ	ICZ	myCAF	XCL2	0	-0.795705	-0.227454	0.426204	0.711537	0.0734615	0.0889979
15327	myCAF__ICZ	ICZ	myCAF	RPL22	0	-0.803016	-0.0164297	0.421966	0.705652	0.304231	0.332866
15328	myCAF__ICZ	ICZ	myCAF	TNFRSF10A	0	-0.80772	-0.166912	0.419252	0.7023	0.07	0.0861948
15329	myCAF__ICZ	ICZ	myCAF	ANKRD30A	0	-0.807776	-0.0267774	0.419219	0.7023	0.0861538	0.103714
15330	myCAF__ICZ	ICZ	myCAF	PDCD1	0	-0.812183	-0.182	0.416687	0.700373	0.101154	0.117029
15331	myCAF__ICZ	ICZ	myCAF	RAMP2	0	-0.812579	-0.0601489	0.416459	0.700373	0.0811538	0.0981079
15332	myCAF__ICZ	ICZ	myCAF	NR1H3	0	-0.816986	-0.0668137	0.413937	0.698121	0.118077	0.13595
15333	myCAF__ICZ	ICZ	myCAF	RPS4Y1	0	-0.817425	-0.149579	0.413686	0.698121	0.0953846	0.112123
15334	myCAF__ICZ	ICZ	myCAF	B3GNT7	0	-0.820797	-0.162176	0.411762	0.698021	0.06	0.076384
15335	myCAF__ICZ	ICZ	myCAF	AHI1	0	-0.827584	0.0285762	0.407906	0.693861	0.111538	0.131044
15336	myCAF__ICZ	ICZ	myCAF	FGF7	0	-0.828122	-0.0846444	0.407601	0.693861	0.119615	0.138052
15337	myCAF__ICZ	ICZ	myCAF	BST1	0	-0.828986	-0.13571	0.407112	0.693861	0.0846154	0.101612
15338	myCAF__ICZ	ICZ	myCAF	CLEC4E	0	-0.83012	-0.0139383	0.406471	0.693861	0.138077	0.158374
15339	myCAF__ICZ	ICZ	myCAF	CSK	0	-0.838266	-0.022137	0.401881	0.688343	0.258462	0.283812
15340	myCAF__ICZ	ICZ	myCAF	TNFRSF18	0	-0.8446	0.0106707	0.398334	0.683451	0.148077	0.169587
15341	myCAF__ICZ	ICZ	myCAF	IL1RL1	0	-0.850862	-0.248508	0.394846	0.678642	0.0553846	0.0721794
15342	myCAF__ICZ	ICZ	myCAF	IL33	0	-0.855013	-0.00521745	0.392544	0.67629	0.085	0.103714
15343	myCAF__ICZ	ICZ	myCAF	DUSP2	0	-0.855311	-0.122569	0.392379	0.67629	0.0969231	0.114926
15344	myCAF__ICZ	ICZ	myCAF	IL27RA	0	-0.855438	0.00349094	0.392308	0.67629	0.112692	0.132446
15345	myCAF__ICZ	ICZ	myCAF	ESAM	0	-0.858655	-0.129651	0.390531	0.67629	0.0665385	0.0840925
15346	myCAF__ICZ	ICZ	myCAF	NLRC4	0	-0.860582	-0.341441	0.389469	0.67629	0.0715385	0.0882971
15347	myCAF__ICZ	ICZ	myCAF	WNT3	0	-0.86214	-0.11966	0.38861	0.676141	0.0815385	0.0995095
15348	myCAF__ICZ	ICZ	myCAF	NLRP1	0	-0.864124	0.013471	0.38752	0.675431	0.136923	0.157673
15349	myCAF__ICZ	ICZ	myCAF	MRC1	0	-0.866405	-0.227621	0.386268	0.674437	0.095	0.112123
15350	myCAF__ICZ	ICZ	myCAF	MET	0	-0.872554	-0.114559	0.382906	0.669748	0.0642308	0.0819902
15351	myCAF__ICZ	ICZ	myCAF	FLT1	0	-0.874084	0.0666652	0.382073	0.669472	0.148846	0.170988
15352	myCAF__ICZ	ICZ	myCAF	CSF2RB	0	-0.874396	-0.0609554	0.381903	0.669472	0.138462	0.158374
15353	myCAF__ICZ	ICZ	myCAF	CXCL5	0	-0.876138	-0.298083	0.380955	0.669472	0.06	0.0770848
15354	myCAF__ICZ	ICZ	myCAF	BMP5	0	-0.87679	-0.046107	0.380601	0.669472	0.0961538	0.114926
15355	myCAF__ICZ	ICZ	myCAF	NCR1	0	-0.88097	-0.153837	0.378334	0.667649	0.0657692	0.0833917
15356	myCAF__ICZ	ICZ	myCAF	JAK1	0	-0.883506	0.0117247	0.376963	0.666417	0.248462	0.278907
15357	myCAF__ICZ	ICZ	myCAF	TLR3	0	-0.885645	-0.0201034	0.375809	0.665565	0.103846	0.123336
15358	myCAF__ICZ	ICZ	myCAF	STAT1	0	-0.888337	-0.0548635	0.374359	0.664186	0.508462	0.555711
15359	myCAF__ICZ	ICZ	myCAF	TWIST1	0	-0.888946	-0.032923	0.374032	0.664186	0.195	0.217239
15360	myCAF__ICZ	ICZ	myCAF	RXRA	0	-0.898113	0.0264892	0.369125	0.658439	0.120385	0.141556
15361	myCAF__ICZ	ICZ	myCAF	CD70	0	-0.898524	0.038493	0.368906	0.658439	0.169615	0.192712
15362	myCAF__ICZ	ICZ	myCAF	CEACAM6	0	-0.905807	-0.0144194	0.365038	0.653504	0.0969231	0.117029
15363	myCAF__ICZ	ICZ	myCAF	WNT7B	0	-0.909306	-0.13791	0.363188	0.651371	0.196538	0.215137
15364	myCAF__ICZ	ICZ	myCAF	HCAR3	0	-0.918898	-0.0559134	0.358149	0.643498	0.0892308	0.108619
15365	myCAF__ICZ	ICZ	myCAF	FZD3	0	-0.925359	-0.127879	0.354779	0.639766	0.0776923	0.0967064
15366	myCAF__ICZ	ICZ	myCAF	FGFR3	0	-0.928561	-0.021066	0.353117	0.63793	0.0946154	0.114926
15367	myCAF__ICZ	ICZ	myCAF	TNFRSF9	0	-0.929638	-0.102053	0.352559	0.63793	0.146923	0.167484
15368	myCAF__ICZ	ICZ	myCAF	EPHA4	0	-0.934101	-0.18555	0.350252	0.635072	0.0842308	0.103013
15369	myCAF__ICZ	ICZ	myCAF	DNTT	0	-0.939456	-0.0987207	0.347496	0.632392	0.0938462	0.113525
15370	myCAF__ICZ	ICZ	myCAF	TLR8	0	-0.943707	-0.0403064	0.345319	0.629588	0.122692	0.143658
15371	myCAF__ICZ	ICZ	myCAF	ETS1	0	-0.947093	0.0472066	0.343591	0.627593	0.274231	0.305536
15372	myCAF__ICZ	ICZ	myCAF	FZD1	0	-0.947575	0.0188022	0.343346	0.627593	0.184231	0.20953
15373	myCAF__ICZ	ICZ	myCAF	SNAI2	0	-0.948637	-0.0521562	0.342805	0.627593	0.275769	0.302032
15374	myCAF__ICZ	ICZ	myCAF	CD33	0	-0.95286	-0.0830187	0.340661	0.625704	0.0769231	0.0967064
15375	myCAF__ICZ	ICZ	myCAF	LIF	0	-0.969975	-0.19972	0.332059	0.613766	0.127692	0.146461
15376	myCAF__ICZ	ICZ	myCAF	IL22RA1	0	-0.972454	-0.358008	0.330825	0.613766	0.0553846	0.0742817
15377	myCAF__ICZ	ICZ	myCAF	STAT5A	0	-0.982089	-0.123905	0.326056	0.6088	0.200385	0.223546
15378	myCAF__ICZ	ICZ	myCAF	IL11	0	-0.985362	-0.0438403	0.324446	0.608337	0.161923	0.185004
15379	myCAF__ICZ	ICZ	myCAF	CXCL2	0	-0.988209	-0.154375	0.32305	0.606868	0.0996154	0.119832
15380	myCAF__ICZ	ICZ	myCAF	ABL1	0	-0.994316	-0.129809	0.320069	0.602411	0.132308	0.152768
15381	myCAF__ICZ	ICZ	myCAF	ITGB8	0	-0.996257	-0.231542	0.319125	0.601779	0.0961538	0.116328
15382	myCAF__ICZ	ICZ	myCAF	GNLY	0	-0.996583	-0.0743184	0.318967	0.601779	0.202308	0.224947
15383	myCAF__ICZ	ICZ	myCAF	SMO	0	-1.00127	0.00375691	0.316695	0.600622	0.124231	0.147162
15384	myCAF__ICZ	ICZ	myCAF	TPSAB1	0	-1.00338	-0.141554	0.315676	0.600622	0.0915385	0.112123
15385	myCAF__ICZ	ICZ	myCAF	AZU1	0	-1.01513	-0.219374	0.310044	0.592556	0.0938462	0.114226
15386	myCAF__ICZ	ICZ	myCAF	PIGR	0	-1.0168	-0.108672	0.309248	0.592177	0.121923	0.143658
15387	myCAF__ICZ	ICZ	myCAF	NLRC5	0	-1.01928	-0.0535811	0.30807	0.592084	0.256154	0.283812
15388	myCAF__ICZ	ICZ	myCAF	KRT6C	0	-1.02622	-0.318626	0.304787	0.58704	0.0873077	0.107218
15389	myCAF__ICZ	ICZ	myCAF	PDGFA	0	-1.02823	-0.124856	0.303839	0.586357	0.110385	0.132446
15390	myCAF__ICZ	ICZ	myCAF	ADM2	0	-1.03148	-0.183904	0.302316	0.584556	0.0765385	0.0974071
15391	myCAF__ICZ	ICZ	myCAF	MMP16	0	-1.03426	-0.320875	0.301016	0.583182	0.0784615	0.0988087
15392	myCAF__ICZ	ICZ	myCAF	FOS	0	-1.03538	-0.179267	0.300494	0.583182	0.103462	0.124737
15393	myCAF__ICZ	ICZ	myCAF	SRGN	0	-1.04012	-0.128624	0.298283	0.580158	0.26	0.283812
15394	myCAF__ICZ	ICZ	myCAF	GDF6	0	-1.04236	-0.161394	0.297245	0.579276	0.0876923	0.10932
15395	myCAF__ICZ	ICZ	myCAF	DUSP4	0	-1.0426	-0.130791	0.297133	0.579276	0.0953846	0.117029
15396	myCAF__ICZ	ICZ	myCAF	BMPR2	0	-1.04283	-0.0385807	0.297028	0.579276	0.121154	0.14506
15397	myCAF__ICZ	ICZ	myCAF	ATG12	0	-1.04439	-0.0822632	0.296307	0.579276	0.107308	0.129643
15398	myCAF__ICZ	ICZ	myCAF	RPL21	0	-1.04563	-0.0605828	0.29573	0.579276	0.572692	0.614576
15399	myCAF__ICZ	ICZ	myCAF	APOB	0	-1.04735	-0.272652	0.294939	0.579276	0.0703846	0.0911002
15400	myCAF__ICZ	ICZ	myCAF	IL17D	0	-1.05063	-0.110238	0.293426	0.578669	0.127692	0.149264
15401	myCAF__ICZ	ICZ	myCAF	CHI3L1	0	-1.05773	-0.110841	0.290177	0.573404	0.153462	0.177295
15402	myCAF__ICZ	ICZ	myCAF	ADGRA3	0	-1.06193	-0.0335502	0.288269	0.571916	0.124615	0.148563
15403	myCAF__ICZ	ICZ	myCAF	CALB1	0	-1.0666	-0.216871	0.286151	0.568855	0.106538	0.12754
15404	myCAF__ICZ	ICZ	myCAF	CCL7	0	-1.06908	-0.362998	0.285033	0.568855	0.0519231	0.0728802
15405	myCAF__ICZ	ICZ	myCAF	ADGRG2	0	-1.06948	-0.328865	0.284854	0.568855	0.0476923	0.0686755
15406	myCAF__ICZ	ICZ	myCAF	FPR1	0	-1.07523	-0.030451	0.282271	0.566833	0.0969231	0.119832
15407	myCAF__ICZ	ICZ	myCAF	EPHA3	0	-1.07743	-0.294545	0.281289	0.566009	0.0769231	0.0981079
15408	myCAF__ICZ	ICZ	myCAF	BEST1	0	-1.07757	-0.349579	0.281226	0.566009	0.0588462	0.0798879
15409	myCAF__ICZ	ICZ	myCAF	CCND1	0	-1.07859	-0.153835	0.280771	0.566009	0.177308	0.199019
15410	myCAF__ICZ	ICZ	myCAF	RGCC	0	-1.08185	-0.0613452	0.27932	0.565495	0.174615	0.19972
15411	myCAF__ICZ	ICZ	myCAF	IL36G	0	-1.08709	-0.394863	0.276997	0.561941	0.0565385	0.0777856
15412	myCAF__ICZ	ICZ	myCAF	ST6GALNAC3	0	-1.096	-0.128043	0.273078	0.555128	0.139615	0.16328
15413	myCAF__ICZ	ICZ	myCAF	PDPN	0	-1.10153	0.0438193	0.270667	0.551359	0.253462	0.287316
15414	myCAF__ICZ	ICZ	myCAF	COL4A5	0	-1.10667	-0.240208	0.268436	0.547942	0.06	0.0819902
15415	myCAF__ICZ	ICZ	myCAF	ANGPT1	0	-1.11096	-0.0685313	0.266584	0.545286	0.0915385	0.115627
15416	myCAF__ICZ	ICZ	myCAF	ACVR1B	0	-1.11188	-0.238291	0.266188	0.545286	0.0830769	0.105116
15417	myCAF__ICZ	ICZ	myCAF	DLL1	0	-1.11282	-0.117331	0.265786	0.545286	0.0992308	0.122635
15418	myCAF__ICZ	ICZ	myCAF	CLEC2B	0	-1.11289	-0.226484	0.265756	0.545286	0.111923	0.134548
15419	myCAF__ICZ	ICZ	myCAF	ERBB3	0	-1.11561	-0.293285	0.264589	0.545286	0.0661538	0.0882971
15420	myCAF__ICZ	ICZ	myCAF	CLCF1	0	-1.12119	-0.127225	0.262206	0.541928	0.151538	0.175893
15421	myCAF__ICZ	ICZ	myCAF	SCG5	0	-1.12121	-0.229502	0.2622	0.541928	0.0846154	0.107218
15422	myCAF__ICZ	ICZ	myCAF	CELSR1	0	-1.12196	-0.191749	0.26188	0.541928	0.0992308	0.122635
15423	myCAF__ICZ	ICZ	myCAF	ESR1	0	-1.12448	-0.105433	0.260809	0.541928	0.134615	0.159075
15424	myCAF__ICZ	ICZ	myCAF	RYK	0	-1.12683	-0.0420236	0.259814	0.541506	0.147692	0.173791
15425	myCAF__ICZ	ICZ	myCAF	PTGS2	0	-1.12972	-0.242394	0.258593	0.540412	0.0792308	0.101612
15426	myCAF__ICZ	ICZ	myCAF	CLOCK	0	-1.13107	-0.104151	0.258026	0.540412	0.114231	0.138753
15427	myCAF__ICZ	ICZ	myCAF	KRT4	0	-1.13112	-0.223033	0.258003	0.540412	0.0973077	0.120533
15428	myCAF__ICZ	ICZ	myCAF	IL17B	0	-1.13173	-0.180718	0.257746	0.540412	0.116154	0.139453
15429	myCAF__ICZ	ICZ	myCAF	TNFSF9	0	-1.13224	-0.0252964	0.257532	0.540412	0.151154	0.178697
15430	myCAF__ICZ	ICZ	myCAF	IL1A	0	-1.13257	-0.177035	0.257395	0.540412	0.0965385	0.119832
15431	myCAF__ICZ	ICZ	myCAF	DUSP1	0	-1.14145	-0.0518881	0.253681	0.537782	0.157308	0.184303
15432	myCAF__ICZ	ICZ	myCAF	TSHZ2	0	-1.14651	-0.0957565	0.251584	0.53448	0.118846	0.144359
15433	myCAF__ICZ	ICZ	myCAF	CCL11	0	-1.14687	-0.287744	0.251437	0.53448	0.110385	0.132446
15434	myCAF__ICZ	ICZ	myCAF	MMP3	0	-1.15242	-0.302567	0.249149	0.532737	0.0873077	0.110021
15435	myCAF__ICZ	ICZ	myCAF	PTK6	0	-1.15377	-0.119035	0.248596	0.532706	0.0973077	0.121934
15436	myCAF__ICZ	ICZ	myCAF	MYH11	0	-1.15739	-0.493951	0.247112	0.530674	0.0503846	0.0728802
15437	myCAF__ICZ	ICZ	myCAF	EFNB1	0	-1.1582	-0.0422583	0.246782	0.530674	0.177308	0.205326
15438	myCAF__ICZ	ICZ	myCAF	CYSTM1	0	-1.16096	-0.192736	0.245657	0.529848	0.135769	0.159776
15439	myCAF__ICZ	ICZ	myCAF	IL24	0	-1.16428	0.0110381	0.244311	0.528096	0.140769	0.168185
15440	myCAF__ICZ	ICZ	myCAF	BMP2	0	-1.16741	-0.361309	0.243045	0.526509	0.0834615	0.105816
15441	myCAF__ICZ	ICZ	myCAF	MMP8	0	-1.16884	-0.00586862	0.242468	0.52641	0.122308	0.149264
15442	myCAF__ICZ	ICZ	myCAF	MALAT1	0	-1.17223	-0.0789721	0.241106	0.524604	0.879231	0.895585
15443	myCAF__ICZ	ICZ	myCAF	CALM3	0	-1.17686	-0.0796789	0.239251	0.521715	0.275769	0.305536
15444	myCAF__ICZ	ICZ	myCAF	CCR1	0	-1.18604	-0.122885	0.235606	0.517184	0.129615	0.15417
15445	myCAF__ICZ	ICZ	myCAF	BECN1	0	-1.18613	-0.256333	0.235572	0.517184	0.104615	0.128241
15446	myCAF__ICZ	ICZ	myCAF	KRT20	0	-1.18808	-0.222291	0.234801	0.517184	0.0665385	0.0903994
15447	myCAF__ICZ	ICZ	myCAF	TNFSF14	0	-1.1923	-0.112596	0.233142	0.515203	0.145385	0.171689
15448	myCAF__ICZ	ICZ	myCAF	SREBF1	0	-1.19471	-0.0490868	0.2322	0.514267	0.171538	0.201121
15449	myCAF__ICZ	ICZ	myCAF	CLEC14A	0	-1.19548	-0.18964	0.231901	0.514267	0.100769	0.125438
15450	myCAF__ICZ	ICZ	myCAF	FGF9	0	-1.19563	-0.178976	0.23184	0.514267	0.0842308	0.108619
15451	myCAF__ICZ	ICZ	myCAF	CEACAM1	0	-1.19657	-0.240432	0.231475	0.514267	0.08	0.103714
15452	myCAF__ICZ	ICZ	myCAF	VHL	0	-1.19735	-0.0999969	0.231171	0.514267	0.22	0.247372
15453	myCAF__ICZ	ICZ	myCAF	VEGFB	0	-1.19746	-0.127221	0.231127	0.514267	0.173462	0.199019
15454	myCAF__ICZ	ICZ	myCAF	RPL32	0	-1.19858	-0.0516978	0.230691	0.514267	0.260385	0.292922
15455	myCAF__ICZ	ICZ	myCAF	OASL	0	-1.20521	-0.128874	0.228122	0.513274	0.151538	0.177996
15456	myCAF__ICZ	ICZ	myCAF	ITGB4	0	-1.21008	-0.101436	0.226246	0.510214	0.120385	0.14576
15457	myCAF__ICZ	ICZ	myCAF	CDKN1A	0	-1.21045	-0.191823	0.226105	0.510214	0.16	0.185004
15458	myCAF__ICZ	ICZ	myCAF	CSF1R	0	-1.21468	-0.0334422	0.22449	0.50857	0.147692	0.176594
15459	myCAF__ICZ	ICZ	myCAF	ADGRL2	0	-1.21874	-0.342837	0.222942	0.506222	0.0796154	0.103714
15460	myCAF__ICZ	ICZ	myCAF	FZD4	0	-1.22417	-0.155665	0.220889	0.502713	0.116154	0.142256
15461	myCAF__ICZ	ICZ	myCAF	C5AR2	0	-1.22517	-0.494363	0.22051	0.502713	0.0476923	0.0714786
15462	myCAF__ICZ	ICZ	myCAF	ADGRD1	0	-1.23555	-0.125704	0.216628	0.495292	0.0984615	0.124036
15463	myCAF__ICZ	ICZ	myCAF	CCL15	0	-1.23593	-0.297039	0.216485	0.495292	0.0892308	0.113525
15464	myCAF__ICZ	ICZ	myCAF	ZBTB16	0	-1.24443	-0.134524	0.213342	0.490043	0.0757692	0.101612
15465	myCAF__ICZ	ICZ	myCAF	IL6ST	0	-1.24592	-0.108899	0.212795	0.489924	0.202692	0.231254
15466	myCAF__ICZ	ICZ	myCAF	CD14	0	-1.25015	-0.0676771	0.211244	0.487486	0.202692	0.233357
15467	myCAF__ICZ	ICZ	myCAF	SPRY4	0	-1.25433	-0.189437	0.209721	0.485103	0.08	0.105816
15468	myCAF__ICZ	ICZ	myCAF	CD40	0	-1.25758	-0.230461	0.208545	0.483511	0.111154	0.13665
15469	myCAF__ICZ	ICZ	myCAF	FFAR4	0	-1.26079	-0.232335	0.207383	0.481947	0.0815385	0.107218
15470	myCAF__ICZ	ICZ	myCAF	TCL1A	0	-1.26724	-0.13904	0.20507	0.477692	0.0842308	0.110722
15471	myCAF__ICZ	ICZ	myCAF	NANOG	0	-1.27176	-0.278135	0.203459	0.475057	0.0765385	0.101612
15472	myCAF__ICZ	ICZ	myCAF	FOXF1	0	-1.27274	-0.0996774	0.203111	0.475057	0.102692	0.130343
15473	myCAF__ICZ	ICZ	myCAF	VTN	0	-1.27825	-0.184031	0.201162	0.474167	0.103462	0.129643
15474	myCAF__ICZ	ICZ	myCAF	CNTFR	0	-1.28083	-0.204153	0.200254	0.473155	0.0980769	0.124036
15475	myCAF__ICZ	ICZ	myCAF	KLK3	0	-1.2843	-0.195432	0.199038	0.4727	0.0915385	0.11843
15476	myCAF__ICZ	ICZ	myCAF	KRT86	0	-1.28621	-0.234266	0.198369	0.4727	0.0846154	0.110722
15477	myCAF__ICZ	ICZ	myCAF	HPGDS	0	-1.28749	-0.134064	0.197925	0.4727	0.110385	0.137351
15478	myCAF__ICZ	ICZ	myCAF	CCL5	0	-1.29308	-0.129246	0.195983	0.470929	0.326154	0.353189
15479	myCAF__ICZ	ICZ	myCAF	C9orf16	0	-1.2933	-0.134885	0.195909	0.470929	0.142308	0.170988
15480	myCAF__ICZ	ICZ	myCAF	ACKR3	0	-1.2984	-0.252735	0.194151	0.468805	0.106154	0.131745
15481	myCAF__ICZ	ICZ	myCAF	SMAD2	0	-1.29926	-0.059306	0.193855	0.468805	0.252692	0.287316
15482	myCAF__ICZ	ICZ	myCAF	ELANE	0	-1.30131	-0.241584	0.193151	0.468675	0.0930769	0.119131
15483	myCAF__ICZ	ICZ	myCAF	IL1R2	0	-1.30855	-0.388071	0.190685	0.463829	0.0596154	0.085494
15484	myCAF__ICZ	ICZ	myCAF	ANG	0	-1.31254	-0.237264	0.189339	0.46169	0.0961538	0.122635
15485	myCAF__ICZ	ICZ	myCAF	DDX58	0	-1.31271	-0.0999787	0.189282	0.46169	0.211154	0.241065
15486	myCAF__ICZ	ICZ	myCAF	IFNGR1	0	-1.31292	-0.10257	0.189211	0.46169	0.181538	0.211633
15487	myCAF__ICZ	ICZ	myCAF	ITGA3	0	-1.32087	-0.362303	0.186546	0.459404	0.0857692	0.111423
15488	myCAF__ICZ	ICZ	myCAF	TNFRSF1B	0	-1.32481	-0.192656	0.185236	0.457315	0.151538	0.179397
15489	myCAF__ICZ	ICZ	myCAF	TNFAIP6	0	-1.32737	-0.157374	0.184386	0.456356	0.127692	0.156272
15490	myCAF__ICZ	ICZ	myCAF	PRSS2	0	-1.33057	-0.201035	0.18333	0.454879	0.0896154	0.117029
15491	myCAF__ICZ	ICZ	myCAF	ERBB2	0	-1.33401	-0.0410112	0.182199	0.453209	0.131538	0.161878
15492	myCAF__ICZ	ICZ	myCAF	CLEC1A	0	-1.33465	-0.287853	0.18199	0.453209	0.0726923	0.0995095
15493	myCAF__ICZ	ICZ	myCAF	HMGN2	0	-1.34416	-0.243124	0.178897	0.447242	0.0946154	0.121934
15494	myCAF__ICZ	ICZ	myCAF	EFNB2	0	-1.34794	-0.207661	0.177677	0.445317	0.0826923	0.110021
15495	myCAF__ICZ	ICZ	myCAF	ZFP36	0	-1.34966	-0.117575	0.177126	0.445063	0.234615	0.264891
15496	myCAF__ICZ	ICZ	myCAF	LAMP3	0	-1.34967	-0.270063	0.177122	0.445063	0.0823077	0.10932
15497	myCAF__ICZ	ICZ	myCAF	CD44	0	-1.35446	-0.0729925	0.17559	0.443454	0.246538	0.279608
15498	myCAF__ICZ	ICZ	myCAF	IGFBP3	0	-1.3612	-0.152633	0.173449	0.439168	0.108077	0.13665
15499	myCAF__ICZ	ICZ	myCAF	IL17RE	0	-1.36218	-0.311001	0.173141	0.439168	0.0761538	0.103013
15500	myCAF__ICZ	ICZ	myCAF	NFKB1	0	-1.36266	-0.109418	0.172989	0.439168	0.115385	0.144359
15501	myCAF__ICZ	ICZ	myCAF	ACE2	0	-1.36424	-0.324567	0.172493	0.439168	0.0707692	0.0981079
15502	myCAF__ICZ	ICZ	myCAF	FGF2	0	-1.36484	-0.133137	0.172302	0.439168	0.118846	0.147863
15503	myCAF__ICZ	ICZ	myCAF	BMX	0	-1.36973	-0.239465	0.17077	0.439124	0.0776923	0.105816
15504	myCAF__ICZ	ICZ	myCAF	ADGRB3	0	-1.37136	-0.0868658	0.170262	0.438957	0.120769	0.149965
15505	myCAF__ICZ	ICZ	myCAF	WNT11	0	-1.37784	-0.294146	0.168254	0.434911	0.0803846	0.107919
15506	myCAF__ICZ	ICZ	myCAF	TGFB2	0	-1.38751	-0.194123	0.165285	0.429481	0.124615	0.152768
15507	myCAF__ICZ	ICZ	myCAF	ADGRE5	0	-1.39125	-0.211481	0.164148	0.427649	0.106154	0.133847
15508	myCAF__ICZ	ICZ	myCAF	CCL4	0	-1.39167	-0.171739	0.164024	0.427649	0.121923	0.151367
15509	myCAF__ICZ	ICZ	myCAF	ANGPTL1	0	-1.3942	-0.225549	0.163257	0.427577	0.0757692	0.103714
15510	myCAF__ICZ	ICZ	myCAF	CHEK1	0	-1.39672	-0.254343	0.162497	0.426716	0.105	0.132446
15511	myCAF__ICZ	ICZ	myCAF	ANGPT2	0	-1.40208	-0.385806	0.160892	0.423624	0.0815385	0.108619
15512	myCAF__ICZ	ICZ	myCAF	CD34	0	-1.4079	-0.153558	0.15916	0.420182	0.165385	0.195515
15513	myCAF__ICZ	ICZ	myCAF	IL13RA1	0	-1.41193	-0.0748814	0.157972	0.41816	0.197308	0.231955
15514	myCAF__ICZ	ICZ	myCAF	NPR2	0	-1.42169	-0.247712	0.155117	0.412811	0.0903846	0.119131
15515	myCAF__ICZ	ICZ	myCAF	APOD	0	-1.43437	-0.0269205	0.151467	0.405277	0.133077	0.165382
15516	myCAF__ICZ	ICZ	myCAF	IGF1	0	-1.43522	-0.104715	0.151225	0.405277	0.165769	0.197617
15517	myCAF__ICZ	ICZ	myCAF	DDR2	0	-1.43598	-0.180814	0.151007	0.405277	0.166154	0.196917
15518	myCAF__ICZ	ICZ	myCAF	NRG4	0	-1.44111	-0.239855	0.149553	0.405277	0.0957692	0.124737
15519	myCAF__ICZ	ICZ	myCAF	PROKR1	0	-1.44182	-0.540729	0.149353	0.405277	0.0561538	0.0840925
15520	myCAF__ICZ	ICZ	myCAF	CD164	0	-1.4422	-0.123448	0.149245	0.405277	0.180385	0.213034
15521	myCAF__ICZ	ICZ	myCAF	ACE	0	-1.44742	-0.299565	0.14778	0.405269	0.0815385	0.110722
15522	myCAF__ICZ	ICZ	myCAF	CD209	0	-1.45004	-0.316145	0.147048	0.404381	0.116538	0.14506
15523	myCAF__ICZ	ICZ	myCAF	FZD6	0	-1.45578	-0.242353	0.145454	0.401113	0.0884615	0.11843
15524	myCAF__ICZ	ICZ	myCAF	FZD7	0	-1.4585	-0.194976	0.144704	0.400158	0.111154	0.141556
15525	myCAF__ICZ	ICZ	myCAF	ETV5	0	-1.46755	-0.270651	0.142226	0.395307	0.146538	0.175893
15526	myCAF__ICZ	ICZ	myCAF	IL17RA	0	-1.4734	-0.0939927	0.140643	0.392215	0.136923	0.169587
15527	myCAF__ICZ	ICZ	myCAF	NOTCH1	0	-1.4783	-0.17015	0.139326	0.389641	0.196538	0.227751
15528	myCAF__ICZ	ICZ	myCAF	ITGAX	0	-1.48486	-0.26965	0.13758	0.386943	0.122692	0.153469
15529	myCAF__ICZ	ICZ	myCAF	CLEC7A	0	-1.48518	-0.255066	0.137497	0.386943	0.130385	0.160477
15530	myCAF__ICZ	ICZ	myCAF	TOP2A	0	-1.49049	-0.241619	0.136096	0.384956	0.0919231	0.121934
15531	myCAF__ICZ	ICZ	myCAF	DUSP6	0	-1.49433	-0.181862	0.13509	0.383206	0.0876923	0.11843
15532	myCAF__ICZ	ICZ	myCAF	GDF10	0	-1.4957	-0.228319	0.134731	0.383206	0.101923	0.132446
15533	myCAF__ICZ	ICZ	myCAF	THBS1	0	-1.49681	-0.074301	0.134443	0.383206	0.322308	0.3637
15534	myCAF__ICZ	ICZ	myCAF	TNFRSF11A	0	-1.50083	-0.24425	0.133399	0.381691	0.0976923	0.128241
15535	myCAF__ICZ	ICZ	myCAF	FAS	0	-1.50382	-0.0932867	0.132627	0.380583	0.191923	0.227751
15536	myCAF__ICZ	ICZ	myCAF	SRC	0	-1.50515	-0.11386	0.132285	0.380583	0.139231	0.17309
15537	myCAF__ICZ	ICZ	myCAF	RXRB	0	-1.50762	-0.0576177	0.131652	0.379987	0.190769	0.229152
15538	myCAF__ICZ	ICZ	myCAF	UBE2C	0	-1.51269	-0.120442	0.130358	0.377353	0.170769	0.203224
15539	myCAF__ICZ	ICZ	myCAF	IL2	0	-1.51469	-0.343464	0.129851	0.376988	0.0657692	0.0960056
15540	myCAF__ICZ	ICZ	myCAF	JAK2	0	-1.52415	-0.0981637	0.12747	0.371164	0.185	0.220042
15541	myCAF__ICZ	ICZ	myCAF	MKI67	0	-1.53272	-0.284299	0.125344	0.366048	0.104231	0.135249
15542	myCAF__ICZ	ICZ	myCAF	BMP4	0	-1.53879	-0.172908	0.123856	0.362773	0.101154	0.133847
15543	myCAF__ICZ	ICZ	myCAF	CXCL1	0	-1.54172	-0.300451	0.123141	0.36175	0.104615	0.135249
15544	myCAF__ICZ	ICZ	myCAF	MAP1LC3B	0	-1.54304	-0.142494	0.122821	0.36175	0.171538	0.206027
15545	myCAF__ICZ	ICZ	myCAF	IL34	0	-1.54604	-0.159844	0.122094	0.360816	0.103846	0.13595
15546	myCAF__ICZ	ICZ	myCAF	HDAC11	0	-1.55157	-0.202281	0.120765	0.357957	0.125	0.156973
15547	myCAF__ICZ	ICZ	myCAF	CD36	0	-1.55174	-0.55494	0.120725	0.357957	0.0626923	0.0925018
15548	myCAF__ICZ	ICZ	myCAF	IER3	0	-1.55598	-0.203603	0.119714	0.356979	0.151538	0.184303
15549	myCAF__ICZ	ICZ	myCAF	SLPI	0	-1.55606	-0.289302	0.119694	0.356979	0.106923	0.138052
15550	myCAF__ICZ	ICZ	myCAF	MAML2	0	-1.55987	-0.0869372	0.11879	0.356371	0.143846	0.178697
15551	myCAF__ICZ	ICZ	myCAF	LGALS3	0	-1.5639	-0.0906938	0.117842	0.354601	0.226538	0.266293
15552	myCAF__ICZ	ICZ	myCAF	CCL3	0	-1.56465	-0.180577	0.117666	0.354601	0.147308	0.180799
15553	myCAF__ICZ	ICZ	myCAF	KLRB1	0	-1.56696	-0.221587	0.117125	0.354599	0.116923	0.149264
15554	myCAF__ICZ	ICZ	myCAF	AHR	0	-1.57017	-0.13304	0.116375	0.353409	0.141923	0.175893
15555	myCAF__ICZ	ICZ	myCAF	CX3CL1	0	-1.58081	-0.203845	0.113921	0.348092	0.103846	0.13665
15556	myCAF__ICZ	ICZ	myCAF	MAPK14	0	-1.58746	-0.20252	0.112409	0.345606	0.176538	0.20953
15557	myCAF__ICZ	ICZ	myCAF	IFIH1	0	-1.59862	-0.161005	0.109905	0.338958	0.199615	0.233357
15558	myCAF__ICZ	ICZ	myCAF	OSMR	0	-1.60175	-0.249125	0.10921	0.337869	0.15	0.182901
15559	myCAF__ICZ	ICZ	myCAF	RNF43	0	-1.60371	-0.239299	0.108778	0.337588	0.112308	0.14506
15560	myCAF__ICZ	ICZ	myCAF	EPOR	0	-1.60432	-0.201236	0.108644	0.337588	0.129615	0.162579
15561	myCAF__ICZ	ICZ	myCAF	IL4R	0	-1.61011	-0.171976	0.107373	0.33533	0.134615	0.168886
15562	myCAF__ICZ	ICZ	myCAF	RGS1	0	-1.61663	-0.213767	0.105958	0.331958	0.128462	0.161878
15563	myCAF__ICZ	ICZ	myCAF	EZH2	0	-1.61994	-0.234408	0.105244	0.330767	0.119231	0.152768
15564	myCAF__ICZ	ICZ	myCAF	STAT6	0	-1.63019	-0.236818	0.103062	0.325978	0.141538	0.175193
15565	myCAF__ICZ	ICZ	myCAF	ATG5	0	-1.63029	-0.122077	0.103041	0.325978	0.155	0.19061
15566	myCAF__ICZ	ICZ	myCAF	IL1RN	0	-1.63117	-0.281632	0.102855	0.325978	0.119615	0.152067
15567	myCAF__ICZ	ICZ	myCAF	CCL8	0	-1.63292	-0.28035	0.102485	0.325978	0.121923	0.15487
15568	myCAF__ICZ	ICZ	myCAF	CXCL8	0	-1.63308	-0.515454	0.102452	0.325978	0.0888462	0.119832
15569	myCAF__ICZ	ICZ	myCAF	CRIP1	0	-1.63437	-0.191778	0.102182	0.325978	0.198462	0.233357
15570	myCAF__ICZ	ICZ	myCAF	OAS1	0	-1.64413	-0.127465	0.100149	0.322957	0.215385	0.253679
15571	myCAF__ICZ	ICZ	myCAF	YES1	0	-1.6459	-0.288978	0.0997841	0.322831	0.111154	0.144359
15572	myCAF__ICZ	ICZ	myCAF	BIRC5	0	-1.65561	-0.201842	0.0978015	0.317454	0.140769	0.175893
15573	myCAF__ICZ	ICZ	myCAF	SLC2A1	0	-1.65823	-0.586537	0.0972715	0.316772	0.0703846	0.102313
15574	myCAF__ICZ	ICZ	myCAF	GATA3	0	-1.66693	-0.197381	0.0955289	0.314198	0.107692	0.141556
15575	myCAF__ICZ	ICZ	myCAF	LY6D	0	-1.66992	-0.443412	0.0949359	0.313288	0.0776923	0.110722
15576	myCAF__ICZ	ICZ	myCAF	IL12RB1	0	-1.67176	-0.291139	0.094572	0.313131	0.0996154	0.133847
15577	myCAF__ICZ	ICZ	myCAF	RSPO1	0	-1.68305	-0.404564	0.0923653	0.306851	0.0692308	0.102313
15578	myCAF__ICZ	ICZ	myCAF	PSCA	0	-1.68882	-0.529881	0.0912545	0.304182	0.0907692	0.122635
15579	myCAF__ICZ	ICZ	myCAF	EPHB6	0	-1.69278	-0.13415	0.0904966	0.302674	0.139615	0.176594
15580	myCAF__ICZ	ICZ	myCAF	TWIST2	0	-1.71559	-0.281658	0.0862362	0.289403	0.110385	0.14506
15581	myCAF__ICZ	ICZ	myCAF	MTOR	0	-1.71561	-0.185857	0.0862336	0.289403	0.134615	0.171689
15582	myCAF__ICZ	ICZ	myCAF	PPARD	0	-1.7233	-0.329801	0.0848338	0.287622	0.0892308	0.123336
15583	myCAF__ICZ	ICZ	myCAF	IRF3	0	-1.72363	-0.0894525	0.084775	0.287622	0.308846	0.356692
15584	myCAF__ICZ	ICZ	myCAF	TNFRSF4	0	-1.72935	-0.503765	0.0837461	0.285892	0.0734615	0.106517
15585	myCAF__ICZ	ICZ	myCAF	KRT1	0	-1.7355	-0.247147	0.082652	0.283133	0.172308	0.208129
15586	myCAF__ICZ	ICZ	myCAF	GDF3	0	-1.73821	-0.501382	0.0821743	0.282474	0.07	0.103714
15587	myCAF__ICZ	ICZ	myCAF	ALCAM	0	-1.74018	-0.358886	0.081828	0.282264	0.0996154	0.134548
15588	myCAF__ICZ	ICZ	myCAF	PLA2R1	0	-1.75583	-0.290042	0.079117	0.273866	0.113846	0.149264
15589	myCAF__ICZ	ICZ	myCAF	SPARCL1	0	-1.78026	-0.128746	0.0750336	0.260643	0.236923	0.278206
15590	myCAF__ICZ	ICZ	myCAF	ITGAE	0	-1.80464	-0.195179	0.0711306	0.248832	0.147692	0.186405
15591	myCAF__ICZ	ICZ	myCAF	INSR	0	-1.80508	-0.275912	0.0710619	0.248832	0.108846	0.14576
15592	myCAF__ICZ	ICZ	myCAF	TNFRSF21	0	-1.8052	-0.230538	0.0710441	0.248832	0.1	0.137351
15593	myCAF__ICZ	ICZ	myCAF	FZD8	0	-1.81004	-0.278999	0.0702895	0.248832	0.0884615	0.125438
15594	myCAF__ICZ	ICZ	myCAF	IL32	0	-1.81735	-0.134792	0.0691633	0.246301	0.400385	0.444989
15595	myCAF__ICZ	ICZ	myCAF	TUBB4B	0	-1.82172	-0.247587	0.0684982	0.244813	0.127692	0.165382
15596	myCAF__ICZ	ICZ	myCAF	SEC23A	0	-1.83228	-0.186226	0.066909	0.24	0.182692	0.222144
15597	myCAF__ICZ	ICZ	myCAF	FGFR1	0	-1.83476	-0.125592	0.0665406	0.239546	0.231923	0.276104
15598	myCAF__ICZ	ICZ	myCAF	FCER1G	0	-1.83505	-0.107236	0.0664986	0.239546	0.198077	0.241766
15599	myCAF__ICZ	ICZ	myCAF	NOTCH2	0	-1.8463	-0.273458	0.064849	0.236031	0.116154	0.153469
15600	myCAF__ICZ	ICZ	myCAF	CD58	0	-1.84926	-0.225764	0.0644205	0.235337	0.144615	0.184303
15601	myCAF__ICZ	ICZ	myCAF	PNMT	0	-1.85345	-0.242662	0.0638176	0.233998	0.136538	0.175193
15602	myCAF__ICZ	ICZ	myCAF	HLA-A	0	-1.87808	-0.118832	0.0603707	0.222182	0.88	0.9089
15603	myCAF__ICZ	ICZ	myCAF	GLUD1	0	-1.88403	-0.307986	0.0595613	0.220021	0.137308	0.175193
15604	myCAF__ICZ	ICZ	myCAF	AKT1	0	-1.88444	-0.16511	0.0595057	0.220021	0.129615	0.170287
15605	myCAF__ICZ	ICZ	myCAF	LTBR	0	-1.89515	-0.16242	0.0580726	0.216135	0.177692	0.220042
15606	myCAF__ICZ	ICZ	myCAF	ACVR1	0	-1.8975	-0.398236	0.0577618	0.215789	0.0938462	0.131745
15607	myCAF__ICZ	ICZ	myCAF	PARP1	0	-1.89937	-0.266095	0.0575156	0.215684	0.123462	0.161878
15608	myCAF__ICZ	ICZ	myCAF	KRT15	0	-1.90786	-0.102039	0.0564095	0.21234	0.41	0.468816
15609	myCAF__ICZ	ICZ	myCAF	CXCL16	0	-1.90809	-0.165753	0.0563802	0.21234	0.188077	0.230554
15610	myCAF__ICZ	ICZ	myCAF	KRAS	0	-1.90986	-0.247471	0.0561517	0.21234	0.121154	0.160477
15611	myCAF__ICZ	ICZ	myCAF	LGALS9	0	-1.92635	-0.160832	0.0540609	0.206642	0.225	0.270498
15612	myCAF__ICZ	ICZ	myCAF	CSF1	0	-1.94621	-0.233365	0.0516293	0.198112	0.261154	0.302733
15613	myCAF__ICZ	ICZ	myCAF	RBPJ	0	-1.955	-0.218242	0.0505835	0.194855	0.166923	0.208129
15614	myCAF__ICZ	ICZ	myCAF	CSF2RA	0	-1.96776	-0.232428	0.0490954	0.190303	0.149615	0.19131
15615	myCAF__ICZ	ICZ	myCAF	RELA	0	-1.97062	-0.192231	0.0487669	0.190076	0.168846	0.210932
15616	myCAF__ICZ	ICZ	myCAF	SERPINB5	0	-1.97448	-0.178706	0.0483274	0.189107	0.147308	0.189909
15617	myCAF__ICZ	ICZ	myCAF	IGF2	0	-1.97699	-0.320447	0.0480433	0.188741	0.172308	0.210231
15618	myCAF__ICZ	ICZ	myCAF	AXL	0	-1.9942	-0.221254	0.0461302	0.181948	0.161154	0.203224
15619	myCAF__ICZ	ICZ	myCAF	SAA2	0	-2.03262	-0.274633	0.0420905	0.166678	0.146923	0.189208
15620	myCAF__ICZ	ICZ	myCAF	SERPINA3	0	-2.03979	-0.416328	0.0413709	0.164487	0.123462	0.162579
15621	myCAF__ICZ	ICZ	myCAF	BMP3	0	-2.04168	-0.299662	0.0411835	0.164402	0.126538	0.167484
15622	myCAF__ICZ	ICZ	myCAF	FGF18	0	-2.04256	-0.180575	0.0410964	0.164402	0.143462	0.187106
15623	myCAF__ICZ	ICZ	myCAF	S100A4	0	-2.04861	-0.173365	0.0405006	0.16299	0.302308	0.349685
15624	myCAF__ICZ	ICZ	myCAF	CXCL3	0	-2.05603	-0.411345	0.0397796	0.160742	0.0992308	0.140154
15625	myCAF__ICZ	ICZ	myCAF	OAS3	0	-2.05614	-0.164528	0.0397687	0.160742	0.345385	0.394534
15626	myCAF__ICZ	ICZ	myCAF	SAA1	0	-2.06192	-0.34421	0.0392149	0.159765	0.108462	0.149965
15627	myCAF__ICZ	ICZ	myCAF	DNMT1	0	-2.06962	-0.162075	0.0384881	0.157452	0.180385	0.22705
15628	myCAF__ICZ	ICZ	myCAF	CCL4L2	0	-2.07978	-0.323975	0.037546	0.154235	0.131154	0.174492
15629	myCAF__ICZ	ICZ	myCAF	DNMT3A	0	-2.11129	-0.282743	0.0347477	0.143334	0.130769	0.173791
15630	myCAF__ICZ	ICZ	myCAF	NPR3	0	-2.11411	-0.311985	0.0345062	0.142934	0.115769	0.158374
15631	myCAF__ICZ	ICZ	myCAF	FGF1	0	-2.12544	-0.320174	0.0335498	0.139556	0.125769	0.168886
15632	myCAF__ICZ	ICZ	myCAF	KRT16	0	-2.14321	-0.332938	0.0320964	0.134074	0.128846	0.17239
15633	myCAF__ICZ	ICZ	myCAF	IL1B	0	-2.14625	-0.608854	0.0318527	0.133619	0.0657692	0.107919
15634	myCAF__ICZ	ICZ	myCAF	CD63	0	-2.15021	-0.125172	0.0315388	0.132866	0.478462	0.53609
15635	myCAF__ICZ	ICZ	myCAF	SFN	0	-2.15495	-0.295305	0.0311655	0.131854	0.130769	0.174492
15636	myCAF__ICZ	ICZ	myCAF	OLFM4	0	-2.16633	-0.504606	0.0302859	0.128683	0.115769	0.156973
15637	myCAF__ICZ	ICZ	myCAF	PTK2	0	-2.18976	-0.179005	0.0285413	0.12232	0.181538	0.229853
15638	myCAF__ICZ	ICZ	myCAF	KRT14	0	-2.20009	-0.199914	0.0278003	0.119662	0.219615	0.269797
15639	myCAF__ICZ	ICZ	myCAF	SMAD3	0	-2.20725	-0.344581	0.0272967	0.118008	0.135385	0.179397
15640	myCAF__ICZ	ICZ	myCAF	DST	0	-2.20916	-0.227133	0.0271634	0.117946	0.155	0.202523
15641	myCAF__ICZ	ICZ	myCAF	THBS2	0	-2.22445	-0.137535	0.0261183	0.114412	0.372308	0.424667
15642	myCAF__ICZ	ICZ	myCAF	BAG3	0	-2.24978	-0.326463	0.0244628	0.108117	0.139615	0.185004
15643	myCAF__ICZ	ICZ	myCAF	IDO1	0	-2.25939	-0.28349	0.0238593	0.105922	0.191538	0.23616
15644	myCAF__ICZ	ICZ	myCAF	GADD45B	0	-2.26493	-0.208295	0.0235171	0.105142	0.224615	0.273301
15645	myCAF__ICZ	ICZ	myCAF	EGFR	0	-2.26541	-0.261358	0.0234876	0.105142	0.135385	0.182901
15646	myCAF__ICZ	ICZ	myCAF	CXCL9	0	-2.27813	-0.222481	0.0227187	0.102701	0.326538	0.374912
15647	myCAF__ICZ	ICZ	myCAF	CCR7	0	-2.31216	-0.207352	0.0207686	0.0943162	0.171154	0.220743
15648	myCAF__ICZ	ICZ	myCAF	ADGRA2	0	-2.31918	-0.3809	0.0203854	0.0930025	0.116923	0.16328
15649	myCAF__ICZ	ICZ	myCAF	ADGRG1	0	-2.32701	-0.612705	0.0199646	0.0915043	0.0607692	0.106517
15650	myCAF__ICZ	ICZ	myCAF	KRT23	0	-2.32786	-0.494456	0.0199194	0.0915043	0.0907692	0.13665
15651	myCAF__ICZ	ICZ	myCAF	G6PD	0	-2.32905	-0.27936	0.0198562	0.0915043	0.135	0.183602
15652	myCAF__ICZ	ICZ	myCAF	LYN	0	-2.33797	-0.417995	0.0193891	0.0905432	0.115	0.161878
15653	myCAF__ICZ	ICZ	myCAF	NR1H2	0	-2.34352	-0.234983	0.0191028	0.090056	0.166923	0.218641
15654	myCAF__ICZ	ICZ	myCAF	TGFBR1	0	-2.35123	-0.31231	0.0187116	0.0886341	0.160769	0.20953
15655	myCAF__ICZ	ICZ	myCAF	NDUFA3	0	-2.36671	-0.243715	0.0179469	0.0858328	0.183462	0.233357
15656	myCAF__ICZ	ICZ	myCAF	BMPR1A	0	-2.38855	-0.388004	0.0169152	0.0812915	0.115	0.16328
15657	myCAF__ICZ	ICZ	myCAF	IFNGR2	0	-2.39812	-0.277091	0.0164793	0.0799731	0.185	0.235459
15658	myCAF__ICZ	ICZ	myCAF	LDLR	0	-2.39964	-0.265334	0.0164112	0.0799731	0.166538	0.217239
15659	myCAF__ICZ	ICZ	myCAF	COL11A1	0	-2.40436	-0.158873	0.0162009	0.0794005	0.330385	0.386125
15660	myCAF__ICZ	ICZ	myCAF	PTGES3	0	-2.4074	-0.246009	0.0160664	0.079133	0.198846	0.251577
15661	myCAF__ICZ	ICZ	myCAF	TNFSF10	0	-2.41552	-0.245575	0.0157127	0.0777777	0.262692	0.312544
15662	myCAF__ICZ	ICZ	myCAF	COL15A1	0	-2.4239	-0.374955	0.015355	0.0763893	0.148846	0.197617
15663	myCAF__ICZ	ICZ	myCAF	PET100	0	-2.43784	-0.178191	0.0147754	0.0738771	0.244231	0.29993
15664	myCAF__ICZ	ICZ	myCAF	TAP2	0	-2.45443	-0.244757	0.0141109	0.0709125	0.217692	0.271198
15665	myCAF__ICZ	ICZ	myCAF	SMARCB1	0	-2.4678	-0.29374	0.0135945	0.0686661	0.183462	0.233357
15666	myCAF__ICZ	ICZ	myCAF	ICAM1	0	-2.47585	-0.283878	0.0132919	0.067482	0.216538	0.268395
15667	myCAF__ICZ	ICZ	myCAF	CYTOR	0	-2.48932	-0.233316	0.0127986	0.0653124	0.259231	0.315347
15668	myCAF__ICZ	ICZ	myCAF	HTT	0	-2.4921	-0.378163	0.012699	0.0651397	0.129231	0.180098
15669	myCAF__ICZ	ICZ	myCAF	KITLG	0	-2.49428	-0.387458	0.0126212	0.0650779	0.109615	0.159776
15670	myCAF__ICZ	ICZ	myCAF	CRYAB	0	-2.51671	-0.357089	0.0118456	0.0613984	0.176538	0.226349
15671	myCAF__ICZ	ICZ	myCAF	ANXA4	0	-2.53109	-0.319954	0.0113708	0.0595612	0.160385	0.213034
15672	myCAF__ICZ	ICZ	myCAF	SRD5A1	0	-2.53176	-0.347961	0.0113492	0.0595612	0.148846	0.201121
15673	myCAF__ICZ	ICZ	myCAF	LAMP2	0	-2.53829	-0.230333	0.0111395	0.0589741	0.218462	0.274001
15674	myCAF__ICZ	ICZ	myCAF	ENTPD1	0	-2.55631	-0.381386	0.0105788	0.0563065	0.168846	0.218641
15675	myCAF__ICZ	ICZ	myCAF	VEGFD	0	-2.57443	-0.306952	0.0100404	0.0537299	0.140769	0.194814
15676	myCAF__ICZ	ICZ	myCAF	TGFB3	0	-2.57693	-0.293934	0.00996829	0.0536337	0.164231	0.21794
15677	myCAF__ICZ	ICZ	myCAF	COL27A1	0	-2.57843	-0.277616	0.00992506	0.0536337	0.172308	0.228451
15678	myCAF__ICZ	ICZ	myCAF	IGFBP7	0	-2.58547	-0.159686	0.00972461	0.0531899	0.588462	0.635599
15679	myCAF__ICZ	ICZ	myCAF	IFNAR2	0	-2.60454	-0.26126	0.00919973	0.0505985	0.156538	0.212334
15680	myCAF__ICZ	ICZ	myCAF	BAX	0	-2.65264	-0.249985	0.00798644	0.0441708	0.212692	0.270498
15681	myCAF__ICZ	ICZ	myCAF	TAP1	0	-2.67715	-0.286701	0.00742505	0.04153	0.260769	0.313945
15682	myCAF__ICZ	ICZ	myCAF	TGFB1	0	-2.70297	-0.280648	0.00687233	0.0386568	0.22	0.275403
15683	myCAF__ICZ	ICZ	myCAF	MXRA8	0	-2.72096	-0.247537	0.00650922	0.0368236	0.234231	0.292922
15684	myCAF__ICZ	ICZ	myCAF	MYC	0	-2.72225	-0.386609	0.00648388	0.0368236	0.12	0.175193
15685	myCAF__ICZ	ICZ	myCAF	IGFBP2	0	-2.75786	-0.458565	0.00581818	0.0332948	0.135385	0.189208
15686	myCAF__ICZ	ICZ	myCAF	SERPINA1	0	-2.76171	-0.348022	0.00574995	0.0330956	0.202692	0.256482
15687	myCAF__ICZ	ICZ	myCAF	UPK3A	0	-2.76644	-0.389443	0.00566716	0.0328099	0.150769	0.205326
15688	myCAF__ICZ	ICZ	myCAF	PDGFRB	0	-2.7696	-0.306696	0.00561248	0.0326845	0.165769	0.222845
15689	myCAF__ICZ	ICZ	myCAF	TACSTD2	0	-2.77004	-0.630739	0.00560492	0.0326845	0.0896154	0.143658
15690	myCAF__ICZ	ICZ	myCAF	CDH1	0	-2.77031	-0.512349	0.00560029	0.0326845	0.0915385	0.146461
15691	myCAF__ICZ	ICZ	myCAF	EPHB3	0	-2.78502	-0.329569	0.00535249	0.0319215	0.192308	0.250175
15692	myCAF__ICZ	ICZ	myCAF	EZR	0	-2.78684	-0.318476	0.0053224	0.0319215	0.184615	0.242467
15693	myCAF__ICZ	ICZ	myCAF	TP53	0	-2.79016	-0.456293	0.0052682	0.0318019	0.116923	0.17239
15694	myCAF__ICZ	ICZ	myCAF	S100P	0	-2.83932	-0.576891	0.00452092	0.0274584	0.102308	0.158374
15695	myCAF__ICZ	ICZ	myCAF	BST2	0	-2.85756	-0.280887	0.00426914	0.0260892	0.279615	0.339173
15696	myCAF__ICZ	ICZ	myCAF	SOX9	0	-2.88509	-0.598173	0.00391305	0.024212	0.0934615	0.149965
15697	myCAF__ICZ	ICZ	myCAF	OAS2	0	-2.90057	-0.274645	0.0037248	0.0231922	0.278846	0.341976
15698	myCAF__ICZ	ICZ	myCAF	PTGES2	0	-2.90281	-0.239776	0.00369828	0.0231728	0.208846	0.273301
15699	myCAF__ICZ	ICZ	myCAF	UQCR11	0	-2.93502	-0.312158	0.0033353	0.0210315	0.191538	0.253679
15700	myCAF__ICZ	ICZ	myCAF	ITGB5	0	-2.96114	-0.233076	0.003065	0.0195764	0.266154	0.332866
15701	myCAF__ICZ	ICZ	myCAF	COL6A1	0	-3.01416	-0.192259	0.00257691	0.0165659	0.714231	0.756833
15702	myCAF__ICZ	ICZ	myCAF	CD81	0	-3.02306	-0.201639	0.00250234	0.0161916	0.367308	0.433076
15703	myCAF__ICZ	ICZ	myCAF	KRT6B	0	-3.02711	-0.605279	0.00246904	0.0160812	0.0953846	0.15417
15704	myCAF__ICZ	ICZ	myCAF	SAT1	0	-3.02752	-0.212649	0.00246568	0.0160812	0.382308	0.447793
15705	myCAF__ICZ	ICZ	myCAF	BMP1	0	-3.06225	-0.288002	0.00219682	0.014499	0.233077	0.29993
15706	myCAF__ICZ	ICZ	myCAF	IL15RA	0	-3.0747	-0.271703	0.00210713	0.0140004	0.232692	0.298528
15707	myCAF__ICZ	ICZ	myCAF	COL16A1	0	-3.12786	-0.288166	0.00176083	0.0118587	0.240385	0.307638
15708	myCAF__ICZ	ICZ	myCAF	JAG1	0	-3.12899	-0.440113	0.00175406	0.0118587	0.131538	0.194814
15709	myCAF__ICZ	ICZ	myCAF	ABL2	0	-3.13089	-0.323011	0.00174276	0.0118587	0.143846	0.20953
15710	myCAF__ICZ	ICZ	myCAF	DDR1	0	-3.15658	-0.6181	0.00159631	0.0109746	0.115769	0.177996
15711	myCAF__ICZ	ICZ	myCAF	BCL2L1	0	-3.17732	-0.344505	0.00148642	0.0102906	0.24	0.304835
15712	myCAF__ICZ	ICZ	myCAF	ANXA1	0	-3.17837	-0.340527	0.00148105	0.0102906	0.227308	0.291521
15713	myCAF__ICZ	ICZ	myCAF	KRT5	0	-3.20329	-0.689925	0.00135866	0.0095395	0.0984615	0.160477
15714	myCAF__ICZ	ICZ	myCAF	NDUFB1	0	-3.2112	-0.290175	0.00132182	0.00934718	0.299231	0.367204
15715	myCAF__ICZ	ICZ	myCAF	EFNA1	0	-3.213	-0.632333	0.00131357	0.00934718	0.108846	0.171689
15716	myCAF__ICZ	ICZ	myCAF	NLRP2	0	-3.26376	-0.845646	0.00109943	0.00788721	0.0757692	0.138052
15717	myCAF__ICZ	ICZ	myCAF	MRC2	0	-3.26977	-0.344705	0.00107635	0.00777798	0.229231	0.297828
15718	myCAF__ICZ	ICZ	myCAF	ENG	0	-3.28789	-0.341119	0.00100941	0.00734788	0.216538	0.284513
15719	myCAF__ICZ	ICZ	myCAF	GPX1	0	-3.29765	-0.237077	0.000974963	0.00714973	0.455769	0.529082
15720	myCAF__ICZ	ICZ	myCAF	CD59	0	-3.36655	-0.422231	0.000761136	0.00562332	0.203462	0.269797
15721	myCAF__ICZ	ICZ	myCAF	PCNA	0	-3.37401	-0.515683	0.000740826	0.00551442	0.127692	0.195515
15722	myCAF__ICZ	ICZ	myCAF	RGS2	0	-3.38826	-0.492616	0.000703376	0.00527532	0.137692	0.206027
15723	myCAF__ICZ	ICZ	myCAF	AZGP1	0	-3.40601	-0.914277	0.000659191	0.00501999	0.07	0.135249
15724	myCAF__ICZ	ICZ	myCAF	COL12A1	0	-3.4167	-0.261099	0.000633861	0.00486451	0.422308	0.487737
15725	myCAF__ICZ	ICZ	myCAF	NEAT1	0	-3.43164	-0.23543	0.000599936	0.00464013	0.576538	0.649615
15726	myCAF__ICZ	ICZ	myCAF	ITGAV	0	-3.48766	-0.346769	0.000487259	0.00379832	0.209615	0.283812
15727	myCAF__ICZ	ICZ	myCAF	KRT18	0	-3.49199	-0.578293	0.000479443	0.00376706	0.141538	0.20883
15728	myCAF__ICZ	ICZ	myCAF	NOTCH3	0	-3.49336	-0.442039	0.000476982	0.00376706	0.157308	0.227751
15729	myCAF__ICZ	ICZ	myCAF	TYMS	0	-3.49745	-0.514049	0.00046972	0.00375018	0.129231	0.199019
15730	myCAF__ICZ	ICZ	myCAF	COL5A3	0	-3.50902	-0.420159	0.000449767	0.00362008	0.198077	0.268395
15731	myCAF__ICZ	ICZ	myCAF	TNFRSF11B	0	-3.55895	-0.415756	0.000372347	0.00302151	0.171538	0.245971
15732	myCAF__ICZ	ICZ	myCAF	HMGB2	0	-3.66603	-0.394739	0.000246346	0.00201556	0.186538	0.262789
15733	myCAF__ICZ	ICZ	myCAF	COL4A1	0	-3.71803	-0.576281	0.000200785	0.0016704	0.153077	0.224947
15734	myCAF__ICZ	ICZ	myCAF	LMNA	0	-3.7192	-0.524541	0.000199853	0.0016704	0.149615	0.224247
15735	myCAF__ICZ	ICZ	myCAF	TNFRSF1A	0	-3.72769	-0.404893	0.000193243	0.00163513	0.234615	0.310441
15736	myCAF__ICZ	ICZ	myCAF	MT1X	0	-3.74609	-0.497607	0.000179609	0.00153287	0.194615	0.266994
15737	myCAF__ICZ	ICZ	myCAF	ITGA5	0	-3.76964	-0.368964	0.000163482	0.00140737	0.249231	0.326559
15738	myCAF__ICZ	ICZ	myCAF	CXCL10	0	-3.78551	-0.438068	0.000153393	0.0013321	0.277692	0.347582
15739	myCAF__ICZ	ICZ	myCAF	CALM1	0	-3.82256	-0.561425	0.000132073	0.0011571	0.145	0.220042
15740	myCAF__ICZ	ICZ	myCAF	CDH11	0	-3.86773	-0.318972	0.000109854	0.000971028	0.245	0.329362
15741	myCAF__ICZ	ICZ	myCAF	DIO2	0	-3.88907	-0.356841	0.000100631	0.000897516	0.270385	0.349685
15742	myCAF__ICZ	ICZ	myCAF	MMP7	0	-3.8949	-0.586803	9.82378e-05	0.00088414	0.158077	0.234057
15743	myCAF__ICZ	ICZ	myCAF	CD276	0	-3.9196	-0.513978	8.86964e-05	0.000805592	0.173462	0.250876
15744	myCAF__ICZ	ICZ	myCAF	KRT6A	0	-3.94315	-0.552418	8.04195e-05	0.000744068	0.136923	0.215837
15745	myCAF__ICZ	ICZ	myCAF	TIMP1	0	-3.95231	-0.338383	7.73992e-05	0.00072288	0.344615	0.421864
15746	myCAF__ICZ	ICZ	myCAF	YBX3	0	-3.98297	-0.502722	6.80583e-05	0.000641693	0.219615	0.295025
15747	myCAF__ICZ	ICZ	myCAF	COTL1	0	-4.00731	-0.396918	6.1413e-05	0.000584604	0.240385	0.323055
15748	myCAF__ICZ	ICZ	myCAF	SOX4	0	-4.02973	-0.587338	5.58412e-05	0.000536726	0.164231	0.241766
15749	myCAF__ICZ	ICZ	myCAF	IFI27	0	-4.0627	-0.299383	4.85086e-05	0.000470819	0.423846	0.511563
15750	myCAF__ICZ	ICZ	myCAF	JUN	0	-4.11149	-0.446034	3.93107e-05	0.000389176	0.209231	0.292221
15751	myCAF__ICZ	ICZ	myCAF	H4C3	0	-4.24903	-0.386711	2.14702e-05	0.000214702	0.236923	0.325158
15752	myCAF__ICZ	ICZ	myCAF	C11orf96	0	-4.27644	-0.674887	1.89905e-05	0.000191842	0.142308	0.224247
15753	myCAF__ICZ	ICZ	myCAF	MX1	0	-4.3105	-0.320824	1.62884e-05	0.000167975	0.510385	0.588648
15754	myCAF__ICZ	ICZ	myCAF	CALD1	0	-4.33212	-0.342841	1.47679e-05	0.000153897	0.417308	0.498949
15755	myCAF__ICZ	ICZ	myCAF	HSP90B1	0	-4.39247	-0.337376	1.12072e-05	0.000118034	0.446923	0.532586
15756	myCAF__ICZ	ICZ	myCAF	GSTP1	0	-4.44636	-0.417631	8.73369e-06	9.39821e-05	0.315385	0.398038
15757	myCAF__ICZ	ICZ	myCAF	HSPA1B	0	-4.46491	-0.540159	8.01032e-06	8.71453e-05	0.175769	0.266293
15758	myCAF__ICZ	ICZ	myCAF	STAT3	0	-4.47104	-0.440162	7.78392e-06	8.56231e-05	0.243846	0.337071
15759	myCAF__ICZ	ICZ	myCAF	SEC61G	0	-4.53435	-0.637661	5.77821e-06	6.42745e-05	0.170769	0.257884
15760	myCAF__ICZ	ICZ	myCAF	MTRNR2L1	0	-4.53491	-0.591789	5.76271e-06	6.42745e-05	0.373077	0.433777
15761	myCAF__ICZ	ICZ	myCAF	HLA-C	0	-4.54696	-0.218188	5.44273e-06	6.19345e-05	0.842308	0.871058
15762	myCAF__ICZ	ICZ	myCAF	VCAN	0	-4.5619	-0.364973	5.06919e-06	5.83546e-05	0.416538	0.496847
15763	myCAF__ICZ	ICZ	myCAF	GLUL	0	-4.60798	-0.459729	4.06601e-06	4.73571e-05	0.265	0.358795
15764	myCAF__ICZ	ICZ	myCAF	VIM	0	-4.62621	-0.258534	3.72411e-06	4.38913e-05	0.674615	0.744219
15765	myCAF__ICZ	ICZ	myCAF	VEGFA	0	-4.64161	-0.878228	3.45697e-06	4.12338e-05	0.143462	0.229853
15766	myCAF__ICZ	ICZ	myCAF	LGALS3BP	0	-4.68395	-0.465006	2.81399e-06	3.43933e-05	0.259231	0.352488
15767	myCAF__ICZ	ICZ	myCAF	INHBA	0	-4.70131	-0.804398	2.58503e-06	3.19898e-05	0.133846	0.223546
15768	myCAF__ICZ	ICZ	myCAF	COL4A2	0	-4.72178	-0.542519	2.33791e-06	2.92978e-05	0.184231	0.279608
15769	myCAF__ICZ	ICZ	myCAF	RPL37	0	-4.73054	-0.358774	2.23929e-06	2.84218e-05	0.359615	0.460406
15770	myCAF__ICZ	ICZ	myCAF	CLU	0	-4.74085	-0.662545	2.12824e-06	2.73631e-05	0.175385	0.265592
15771	myCAF__ICZ	ICZ	myCAF	COL5A2	0	-4.79272	-0.401982	1.64536e-06	2.14329e-05	0.344615	0.43658
15772	myCAF__ICZ	ICZ	myCAF	CD9	0	-4.82508	-0.939797	1.39947e-06	1.8473e-05	0.112692	0.205326
15773	myCAF__ICZ	ICZ	myCAF	SERPINH1	0	-4.87276	-0.467833	1.10052e-06	1.47232e-05	0.256538	0.353889
15774	myCAF__ICZ	ICZ	myCAF	APP	0	-4.89929	-0.505982	9.6182e-07	1.30439e-05	0.210385	0.307638
15775	myCAF__ICZ	ICZ	myCAF	ITGA1	0	-4.91155	-0.582694	9.03598e-07	1.24245e-05	0.195769	0.292221
15776	myCAF__ICZ	ICZ	myCAF	LTF	0	-4.92977	-0.810486	8.23268e-07	1.14794e-05	0.161923	0.252978
15777	myCAF__ICZ	ICZ	myCAF	COX7C	0	-4.99492	-0.3908	5.88617e-07	8.32473e-06	0.422308	0.51857
15778	myCAF__ICZ	ICZ	myCAF	CD55	0	-4.99785	-0.811324	5.79737e-07	8.31797e-06	0.128846	0.225648
15779	myCAF__ICZ	ICZ	myCAF	ITGB1	0	-5.01791	-0.437627	5.22366e-07	7.60504e-06	0.308846	0.407148
15780	myCAF__ICZ	ICZ	myCAF	COL6A2	0	-5.04986	-0.282394	4.42135e-07	6.53304e-06	0.742308	0.798879
15781	myCAF__ICZ	ICZ	myCAF	STMN1	0	-5.05427	-0.905749	4.32049e-07	6.48074e-06	0.115385	0.212334
15782	myCAF__ICZ	ICZ	myCAF	EPCAM	0	-5.07421	-1.0115	3.89099e-07	5.92628e-06	0.0953846	0.192712
15783	myCAF__ICZ	ICZ	myCAF	HILPDA	0	-5.16416	-0.471151	2.41527e-07	3.73613e-06	0.271923	0.374912
15784	myCAF__ICZ	ICZ	myCAF	SOD1	0	-5.17132	-0.52396	2.32441e-07	3.65264e-06	0.232692	0.334968
15785	myCAF__ICZ	ICZ	myCAF	COL5A1	0	-5.23769	-0.409352	1.626e-07	2.63892e-06	0.38	0.480729
15786	myCAF__ICZ	ICZ	myCAF	EPHB4	0	-5.26605	-0.911799	1.39388e-07	2.2999e-06	0.123462	0.224247
15787	myCAF__ICZ	ICZ	myCAF	ROMO1	0	-5.32974	-0.511291	9.83536e-08	1.65034e-06	0.244231	0.349685
15788	myCAF__ICZ	ICZ	myCAF	TM4SF1	0	-5.34942	-0.99804	8.82368e-08	1.50611e-06	0.103846	0.206727
15789	myCAF__ICZ	ICZ	myCAF	ARF1	0	-5.35578	-0.568722	8.51876e-08	1.47957e-06	0.246538	0.349685
15790	myCAF__ICZ	ICZ	myCAF	CLDN4	0	-5.40293	-0.937385	6.55599e-08	1.15901e-06	0.118077	0.222144
15791	myCAF__ICZ	ICZ	myCAF	TYMP	0	-5.41496	-0.371199	6.13017e-08	1.10343e-06	0.556923	0.656622
15792	myCAF__ICZ	ICZ	myCAF	MMP14	0	-5.4762	-0.588671	4.34563e-08	7.96699e-07	0.25	0.352488
15793	myCAF__ICZ	ICZ	myCAF	RARRES1	0	-5.50183	-0.711178	3.75874e-08	7.02104e-07	0.213077	0.315347
15794	myCAF__ICZ	ICZ	myCAF	RAC1	0	-5.51176	-0.502254	3.55264e-08	6.76367e-07	0.262692	0.374212
15795	myCAF__ICZ	ICZ	myCAF	FAP	0	-5.59848	-0.480285	2.16235e-08	4.19749e-07	0.355769	0.462509
15796	myCAF__ICZ	ICZ	myCAF	MYL9	0	-5.62632	-0.660734	1.8409e-08	3.64498e-07	0.176154	0.286615
15797	myCAF__ICZ	ICZ	myCAF	ANXA2	0	-5.73324	-0.535987	9.8531e-09	1.99073e-07	0.31	0.419061
15798	myCAF__ICZ	ICZ	myCAF	GSN	0	-5.76843	-0.448294	8.00123e-09	1.65025e-07	0.436154	0.539594
15799	myCAF__ICZ	ICZ	myCAF	ACTA2	0	-5.82336	-1.05483	5.76751e-09	1.21486e-07	0.121538	0.231254
15800	myCAF__ICZ	ICZ	myCAF	H2AZ1	0	-5.84068	-0.589935	5.19893e-09	1.1189e-07	0.254231	0.370708
15801	myCAF__ICZ	ICZ	myCAF	S100A10	0	-6.00425	-0.596607	1.92219e-09	4.42551e-08	0.256538	0.371409
15802	myCAF__ICZ	ICZ	myCAF	FABP5	0	-6.03745	-0.674709	1.56573e-09	3.69065e-08	0.215	0.332866
15803	myCAF__ICZ	ICZ	myCAF	S100A8	0	-6.15303	-1.16387	7.60162e-10	1.8814e-08	0.128077	0.241766
15804	myCAF__ICZ	ICZ	myCAF	HSPA1A	0	-6.20075	-0.674074	5.6195e-10	1.42649e-08	0.240385	0.358795
15805	myCAF__ICZ	ICZ	myCAF	NDRG1	0	-6.2343	-0.872065	4.53803e-10	1.18228e-08	0.166154	0.286615
15806	myCAF__ICZ	ICZ	myCAF	SQSTM1	0	-6.24171	-0.46327	4.32814e-10	1.15807e-08	0.429231	0.543097
15807	myCAF__ICZ	ICZ	myCAF	SPP1	0	-6.30405	-0.824496	2.89967e-10	7.97408e-09	0.208846	0.328662
15808	myCAF__ICZ	ICZ	myCAF	BGN	0	-6.3503	-0.461107	2.14902e-10	6.07865e-09	0.470385	0.580939
15809	myCAF__ICZ	ICZ	myCAF	TUBB	0	-6.35581	-0.52067	2.07335e-10	6.03712e-09	0.338462	0.466013
15810	myCAF__ICZ	ICZ	myCAF	TNFRSF12A	0	-6.38682	-0.515256	1.69369e-10	5.08108e-09	0.375769	0.498949
15811	myCAF__ICZ	ICZ	myCAF	COL18A1	0	-6.4276	-0.652561	1.29636e-10	4.01062e-09	0.240769	0.365802
15812	myCAF__ICZ	ICZ	myCAF	UQCRQ	0	-6.43361	-0.605516	1.24612e-10	3.97956e-09	0.290769	0.410652
15813	myCAF__ICZ	ICZ	myCAF	TIMM13	0	-6.44226	-0.628363	1.17706e-10	3.8843e-09	0.281538	0.401542
15814	myCAF__ICZ	ICZ	myCAF	COL6A3	0	-6.44284	-0.429876	1.17256e-10	3.8843e-09	0.563077	0.679047
15815	myCAF__ICZ	ICZ	myCAF	IFITM1	0	-6.49434	-0.408099	8.33958e-11	2.94864e-09	0.632692	0.722495
15816	myCAF__ICZ	ICZ	myCAF	FN1	0	-6.55918	-0.375974	5.4105e-11	1.98385e-09	0.775769	0.83672
15817	myCAF__ICZ	ICZ	myCAF	TPM2	0	-7.04018	-0.670885	1.91995e-12	7.31058e-11	0.316923	0.444989
15818	myCAF__ICZ	ICZ	myCAF	EIF5A	0	-7.09276	-0.638047	1.31467e-12	5.2061e-11	0.31	0.44569
15819	myCAF__ICZ	ICZ	myCAF	IGFBP5	0	-7.29681	-0.914922	2.94676e-13	1.21554e-11	0.197308	0.332866
15820	myCAF__ICZ	ICZ	myCAF	JUNB	0	-7.31667	-0.674566	2.54197e-13	1.09415e-11	0.313846	0.451997
15821	myCAF__ICZ	ICZ	myCAF	CTNNB1	0	-7.387	-0.650396	1.50175e-13	6.75789e-12	0.314231	0.453399
15822	myCAF__ICZ	ICZ	myCAF	HSP90AA1	0	-7.72971	-0.567124	1.07796e-14	5.0818e-13	0.470769	0.585144
15823	myCAF__ICZ	ICZ	myCAF	ACTG2	0	-7.76914	-1.74409	7.90235e-15	3.91166e-13	0.09	0.233357
15824	myCAF__ICZ	ICZ	myCAF	TAGLN	0	-7.80246	-0.804799	6.07121e-15	3.16342e-13	0.415385	0.519972
15825	myCAF__ICZ	ICZ	myCAF	LGALS1	0	-7.8113	-0.552177	5.66009e-15	3.11305e-13	0.473077	0.604064
15826	myCAF__ICZ	ICZ	myCAF	CALM2	0	-7.89183	-0.647969	2.9778e-15	1.73413e-13	0.358846	0.494043
15827	myCAF__ICZ	ICZ	myCAF	MIF	0	-7.91819	-0.678414	2.41001e-15	1.49119e-13	0.339231	0.48213
15828	myCAF__ICZ	ICZ	myCAF	S100A6	0	-8.56654	-0.657644	1.0664e-17	7.03824e-16	0.428462	0.564821
15829	myCAF__ICZ	ICZ	myCAF	TPM1	0	-9.36038	-0.950381	7.94537e-21	5.61851e-19	0.323462	0.475123
15830	myCAF__ICZ	ICZ	myCAF	IFITM3	0	-9.39937	-0.569411	5.48924e-21	4.18027e-19	0.601923	0.71829
15831	myCAF__ICZ	ICZ	myCAF	S100A9	0	-9.40637	-1.1633	5.13588e-21	4.18027e-19	0.211923	0.38192
15832	myCAF__ICZ	ICZ	myCAF	KRT8	0	-9.73551	-1.32874	2.12749e-22	1.91474e-20	0.181538	0.355291
15833	myCAF__ICZ	ICZ	myCAF	KRT17	0	-9.94893	-1.27041	2.54919e-23	2.5237e-21	0.177692	0.360897
15834	myCAF__ICZ	ICZ	myCAF	MGP	0	-11.6823	-1.40147	1.56959e-31	1.72655e-29	0.225	0.428171
15835	myCAF__ICZ	ICZ	myCAF	HSP90AB1	0	-11.7111	-0.920402	1.11792e-31	1.38343e-29	0.487692	0.646811
15836	myCAF__ICZ	ICZ	myCAF	HSPB1	0	-12.2684	-1.25687	1.33917e-34	1.89397e-32	0.341154	0.525578
15837	myCAF__ICZ	ICZ	myCAF	KRT7	0	-12.3136	-1.80486	7.65735e-35	1.26346e-32	0.138846	0.362999
15838	myCAF__ICZ	ICZ	myCAF	CD24	0	-15.6869	-1.92029	1.85801e-55	3.67886e-53	0.203077	0.470918
15839	myCAF__ICZ	ICZ	myCAF	KRT19	0	-15.9015	-1.93052	6.18339e-57	1.53039e-54	0.165769	0.4548
17820	Bcell__ICZ	ICZ	Bcell	HLA-DRB1	0	8.74943	0.257853	2.14434e-18	7.07633e-17	0.872913	0.899026
17821	Bcell__ICZ	ICZ	Bcell	IGKC	0	8.314	0.269441	9.25282e-17	2.6942e-15	0.890538	0.921429
17822	Bcell__ICZ	ICZ	Bcell	C1QB	0	8.10935	1.16252	5.0891e-16	1.36168e-14	0.29731	0.182468
17823	Bcell__ICZ	ICZ	Bcell	IGHG1	0	7.81385	0.295335	5.54691e-15	1.37286e-13	0.856215	0.894481
17824	Bcell__ICZ	ICZ	Bcell	CXCL9	0	7.46701	0.872751	8.20402e-14	1.93381e-12	0.340445	0.236039
17825	Bcell__ICZ	ICZ	Bcell	LYZ	1	7.46137	0.698026	8.56288e-14	1.97145e-12	0.476809	0.408766
17826	Bcell__ICZ	ICZ	Bcell	MX1	0	7.41184	0.380091	1.24563e-13	2.80268e-12	0.662801	0.654221
17827	Bcell__ICZ	ICZ	Bcell	IFITM1	0	7.19186	0.304499	6.39147e-13	1.3692e-11	0.730519	0.739286
17828	Bcell__ICZ	ICZ	Bcell	HLA-B	0	6.97511	0.0618784	3.05638e-12	6.05164e-11	0.93692	0.973052
17829	Bcell__ICZ	ICZ	Bcell	TYMP	0	6.67561	0.480425	2.4621e-11	4.20254e-10	0.544063	0.508117
17830	Bcell__ICZ	ICZ	Bcell	CCL5	1	6.17252	0.618741	6.72113e-10	9.78517e-09	0.391466	0.318506
17831	Bcell__ICZ	ICZ	Bcell	HLA-A	0	5.23931	0.0242099	1.61177e-07	1.81325e-06	0.951763	0.981494
17832	Bcell__ICZ	ICZ	Bcell	STAT1	0	4.729	0.262412	2.25625e-06	2.18989e-05	0.612709	0.620779
17833	Bcell__ICZ	ICZ	Bcell	OAS3	0	4.37444	0.394938	1.21747e-05	0.000102144	0.437848	0.40487
17834	Bcell__ICZ	ICZ	Bcell	B2M	0	3.91486	0.0441518	9.0457e-05	0.000663351	0.981911	0.989935
17835	Bcell__ICZ	ICZ	Bcell	OAS2	0	3.60756	0.364665	0.000309092	0.00208164	0.42115	0.395779
17836	Bcell__ICZ	ICZ	Bcell	C1QC	1	3.22297	0.525486	0.00126868	0.00761207	0.304731	0.279221
17837	Bcell__ICZ	ICZ	Bcell	GZMK	0	3.01275	0.556474	0.00258893	0.0143991	0.230983	0.192857
17838	Bcell__ICZ	ICZ	Bcell	C1QA	0	2.99565	0.503358	0.00273861	0.0151465	0.282468	0.253247
17839	Bcell__ICZ	ICZ	Bcell	CXCL10	0	2.90787	0.673778	0.003639	0.0190614	0.194341	0.155195
17840	Bcell__ICZ	ICZ	Bcell	LAG3	0	2.55455	0.718128	0.0106326	0.0487328	0.146104	0.108766
17841	Bcell__ICZ	ICZ	Bcell	CD68	0	2.51565	0.346893	0.0118813	0.0539566	0.374768	0.369156
17842	Bcell__ICZ	ICZ	Bcell	KLRK1	0	2.50949	0.469164	0.0120905	0.0546558	0.223562	0.191558
17843	Bcell__ICZ	ICZ	Bcell	SLC40A1	0	2.41314	0.800138	0.0158158	0.0692817	0.136827	0.102273
17844	Bcell__ICZ	ICZ	Bcell	TIMP1	0	2.40431	0.496472	0.0162028	0.0706643	0.23423	0.208117
17845	Bcell__ICZ	ICZ	Bcell	CD2	0	2.35827	0.372369	0.0183601	0.0786863	0.323284	0.31039
17846	Bcell__ICZ	ICZ	Bcell	SERPINA1	0	2.22026	0.552177	0.0264014	0.105393	0.159091	0.126623
17847	Bcell__ICZ	ICZ	Bcell	FCGR3A	0	2.17456	0.504751	0.0296632	0.117466	0.175788	0.145779
17848	Bcell__ICZ	ICZ	Bcell	GZMA	0	2.12869	0.481638	0.0332803	0.127496	0.181354	0.152922
17849	Bcell__ICZ	ICZ	Bcell	ITGB2	0	2.05099	0.258273	0.0402678	0.149598	0.41141	0.422403
17850	Bcell__ICZ	ICZ	Bcell	HLA-C	0	2.04864	-0.0740368	0.0404971	0.149598	0.923006	0.973052
17851	Bcell__ICZ	ICZ	Bcell	NKG7	0	1.98299	0.61765	0.0473691	0.167608	0.117811	0.0873377
17852	Bcell__ICZ	ICZ	Bcell	MT2A	0	1.93979	0.324158	0.0524056	0.183977	0.295918	0.281818
17853	Bcell__ICZ	ICZ	Bcell	TAP1	0	1.90686	0.274532	0.0565385	0.195028	0.36039	0.36461
17854	Bcell__ICZ	ICZ	Bcell	TNFSF10	0	1.85569	0.310155	0.0634972	0.213386	0.289889	0.275
17855	Bcell__ICZ	ICZ	Bcell	CCL2	0	1.85138	0.856504	0.0641156	0.213719	0.102505	0.075
17856	Bcell__ICZ	ICZ	Bcell	IGFBP7	0	1.82389	0.352565	0.0681684	0.225834	0.286642	0.273052
17857	Bcell__ICZ	ICZ	Bcell	HSPA1A	0	1.82364	0.412496	0.0682063	0.225834	0.224954	0.205844
17858	Bcell__ICZ	ICZ	Bcell	IL2RB	0	1.81827	0.384719	0.0690224	0.227167	0.215213	0.193506
17859	Bcell__ICZ	ICZ	Bcell	FCER1G	0	1.81213	0.524461	0.0699655	0.229357	0.149814	0.125
17860	Bcell__ICZ	ICZ	Bcell	CD8A	0	1.78303	0.373006	0.0745822	0.240509	0.194805	0.172078
17861	Bcell__ICZ	ICZ	Bcell	GSN	0	1.76064	0.272737	0.0782991	0.250052	0.382189	0.382468
17862	Bcell__ICZ	ICZ	Bcell	LINC02446	0	1.72581	0.60803	0.0843813	0.261873	0.113636	0.0876623
17863	Bcell__ICZ	ICZ	Bcell	GPNMB	0	1.67137	0.579654	0.0946495	0.284927	0.150278	0.128896
17864	Bcell__ICZ	ICZ	Bcell	CCL4	0	1.62653	0.505788	0.103836	0.302347	0.137291	0.114286
17865	Bcell__ICZ	ICZ	Bcell	AXL	0	1.52899	0.654258	0.126267	0.356137	0.102968	0.0801948
17866	Bcell__ICZ	ICZ	Bcell	ICAM1	0	1.49739	0.515793	0.134291	0.37345	0.177644	0.162013
17867	Bcell__ICZ	ICZ	Bcell	PTHLH	0	1.44681	0.632568	0.14795	0.401289	0.0834879	0.061039
17868	Bcell__ICZ	ICZ	Bcell	IFI27	0	1.3539	0.333005	0.175767	0.451973	0.24397	0.236688
17869	Bcell__ICZ	ICZ	Bcell	NRG1	0	1.3295	0.802606	0.183682	0.469883	0.062616	0.0415584
17870	Bcell__ICZ	ICZ	Bcell	CD38	0	1.31658	0.386476	0.187981	0.47572	0.190167	0.177273
17871	Bcell__ICZ	ICZ	Bcell	STAT4	0	1.30831	0.331798	0.190768	0.47572	0.209647	0.197403
17872	Bcell__ICZ	ICZ	Bcell	CD74	0	1.27638	0.0409054	0.201822	0.495792	0.994898	0.997727
17873	Bcell__ICZ	ICZ	Bcell	CCR5	0	1.27334	0.323637	0.202897	0.496116	0.149814	0.131818
17874	Bcell__ICZ	ICZ	Bcell	ANXA1	0	1.19561	0.348246	0.231849	0.550433	0.175325	0.16039
17875	Bcell__ICZ	ICZ	Bcell	CXCR6	0	1.19192	0.436719	0.233292	0.551656	0.105288	0.0873377
17876	Bcell__ICZ	ICZ	Bcell	EOMES	0	1.17282	0.539416	0.240869	0.562407	0.0946197	0.0772727
17877	Bcell__ICZ	ICZ	Bcell	DIO2	0	1.15734	0.511003	0.247132	0.574322	0.129406	0.11461
17878	Bcell__ICZ	ICZ	Bcell	CD274	0	1.13702	0.459003	0.25553	0.589296	0.1359	0.121429
17879	Bcell__ICZ	ICZ	Bcell	CST7	0	1.12551	0.337785	0.260372	0.596198	0.140074	0.124351
17880	Bcell__ICZ	ICZ	Bcell	EGF	0	1.11388	0.548555	0.265333	0.605252	0.0783859	0.061039
17881	Bcell__ICZ	ICZ	Bcell	CXCR3	0	1.10656	0.297553	0.268486	0.60824	0.193878	0.183117
17882	Bcell__ICZ	ICZ	Bcell	CSF1R	0	1.09437	0.424448	0.273792	0.613246	0.132189	0.118182
17883	Bcell__ICZ	ICZ	Bcell	IL12A	0	1.08533	0.548114	0.277774	0.619966	0.102968	0.0873377
17884	Bcell__ICZ	ICZ	Bcell	FZD5	0	1.06378	0.480979	0.28743	0.629548	0.108998	0.0944805
17885	Bcell__ICZ	ICZ	Bcell	IFITM3	0	1.0143	0.101502	0.31044	0.662361	0.517161	0.561364
17886	Bcell__ICZ	ICZ	Bcell	TBX21	0	0.980147	0.369468	0.327013	0.688815	0.125696	0.112338
17887	Bcell__ICZ	ICZ	Bcell	RSPO1	0	0.970098	0.563706	0.331998	0.696351	0.0658627	0.0506494
17888	Bcell__ICZ	ICZ	Bcell	IFNL2	0	0.937915	0.506978	0.348288	0.715834	0.0895176	0.075974
17889	Bcell__ICZ	ICZ	Bcell	TYROBP	0	0.924847	0.291166	0.355045	0.723241	0.187848	0.179545
17890	Bcell__ICZ	ICZ	Bcell	NR1H4	0	0.919702	0.446854	0.357729	0.725898	0.0858071	0.0720779
17891	Bcell__ICZ	ICZ	Bcell	SRGN	0	0.919534	0.207336	0.357816	0.725898	0.330241	0.33961
17892	Bcell__ICZ	ICZ	Bcell	NR1H3	0	0.912503	0.403379	0.361504	0.731879	0.128942	0.117532
17893	Bcell__ICZ	ICZ	Bcell	MMP12	0	0.897921	0.529054	0.369228	0.73995	0.08859	0.0756494
17894	Bcell__ICZ	ICZ	Bcell	NRXN1	0	0.89155	0.606342	0.372634	0.742351	0.0714286	0.0581169
17895	Bcell__ICZ	ICZ	Bcell	IGHG2	0	0.868497	-0.000752225	0.385122	0.750572	0.762059	0.842857
17896	Bcell__ICZ	ICZ	Bcell	C11orf96	0	0.844079	0.426999	0.398625	0.763434	0.112709	0.101623
17897	Bcell__ICZ	ICZ	Bcell	ADGRV1	0	0.831243	0.510801	0.405836	0.77265	0.062616	0.0496753
17898	Bcell__ICZ	ICZ	Bcell	FCGBP	0	0.82203	0.456135	0.41106	0.776906	0.0825603	0.0704545
17899	Bcell__ICZ	ICZ	Bcell	TLR5	0	0.819568	0.456963	0.412462	0.776906	0.0723562	0.0597403
17900	Bcell__ICZ	ICZ	Bcell	CLEC12A	0	0.814813	0.376392	0.415179	0.779939	0.116419	0.105844
17901	Bcell__ICZ	ICZ	Bcell	OASL	0	0.796729	0.293687	0.425608	0.792016	0.157699	0.149026
17902	Bcell__ICZ	ICZ	Bcell	IL20RA	0	0.78302	0.495302	0.433615	0.796436	0.07282	0.061039
17903	Bcell__ICZ	ICZ	Bcell	GDF6	0	0.765819	0.500611	0.443784	0.80899	0.0751391	0.063961
17904	Bcell__ICZ	ICZ	Bcell	DLL1	0	0.748023	0.478409	0.454446	0.822489	0.108998	0.100325
17905	Bcell__ICZ	ICZ	Bcell	ADGRF3	0	0.74558	0.408388	0.455921	0.823653	0.115028	0.106169
17906	Bcell__ICZ	ICZ	Bcell	PDGFD	0	0.743779	0.385996	0.45701	0.824117	0.106679	0.0970779
17907	Bcell__ICZ	ICZ	Bcell	AR	0	0.722026	0.433148	0.470278	0.832951	0.0793135	0.0688312
17908	Bcell__ICZ	ICZ	Bcell	STAT5A	0	0.720131	0.212072	0.471444	0.832951	0.270408	0.274026
17909	Bcell__ICZ	ICZ	Bcell	IL36G	0	0.716992	0.571696	0.473379	0.832951	0.0556586	0.0444805
17910	Bcell__ICZ	ICZ	Bcell	GDF3	0	0.713379	0.481619	0.475611	0.833664	0.0681818	0.0574675
17911	Bcell__ICZ	ICZ	Bcell	CPB1	0	0.71311	0.613711	0.475778	0.833664	0.0616883	0.050974
17912	Bcell__ICZ	ICZ	Bcell	APOD	0	0.709311	0.434215	0.478131	0.833835	0.0978664	0.087987
17913	Bcell__ICZ	ICZ	Bcell	PLA2R1	0	0.695333	0.347594	0.486847	0.83903	0.0788497	0.0681818
17914	Bcell__ICZ	ICZ	Bcell	IFNB1	0	0.694738	0.548164	0.487219	0.83903	0.0621521	0.0516234
17915	Bcell__ICZ	ICZ	Bcell	TSLP	0	0.693234	0.307436	0.488163	0.83903	0.108534	0.099026
17916	Bcell__ICZ	ICZ	Bcell	GZMH	0	0.686695	0.367644	0.492275	0.844108	0.107143	0.0983766
17917	Bcell__ICZ	ICZ	Bcell	RARB	0	0.678466	0.309966	0.497476	0.846031	0.0714286	0.061039
17918	Bcell__ICZ	ICZ	Bcell	CCND1	0	0.674556	0.333497	0.499958	0.846031	0.190167	0.187338
17919	Bcell__ICZ	ICZ	Bcell	FGF12	0	0.669243	0.473946	0.503341	0.846031	0.0765306	0.0668831
17920	Bcell__ICZ	ICZ	Bcell	MMP10	0	0.667515	0.446253	0.504443	0.846031	0.0700371	0.0600649
17921	Bcell__ICZ	ICZ	Bcell	MZB1	0	0.666837	0.251709	0.504876	0.846031	0.215677	0.215909
17922	Bcell__ICZ	ICZ	Bcell	FGG	0	0.658181	0.406343	0.510422	0.846031	0.08859	0.0792208
17923	Bcell__ICZ	ICZ	Bcell	CLEC7A	0	0.656964	0.368767	0.511204	0.846031	0.107607	0.099026
17924	Bcell__ICZ	ICZ	Bcell	PTGDS	0	0.654568	0.351911	0.512746	0.846031	0.219388	0.222727
17925	Bcell__ICZ	ICZ	Bcell	CSF3R	0	0.646422	0.515213	0.518006	0.85187	0.0658627	0.0564935
17926	Bcell__ICZ	ICZ	Bcell	NRXN3	0	0.643209	0.518817	0.520089	0.85229	0.080705	0.0720779
17927	Bcell__ICZ	ICZ	Bcell	MRC2	0	0.641407	0.330753	0.521258	0.85229	0.11039	0.101948
17928	Bcell__ICZ	ICZ	Bcell	DPP4	0	0.64072	0.408057	0.521705	0.85229	0.0769944	0.0675325
17929	Bcell__ICZ	ICZ	Bcell	CCL23	0	0.635342	0.378801	0.525205	0.855187	0.0737477	0.063961
17930	Bcell__ICZ	ICZ	Bcell	JUN	0	0.624076	0.267077	0.532578	0.861523	0.168831	0.163636
17931	Bcell__ICZ	ICZ	Bcell	TGFB1	0	0.619097	0.212517	0.535852	0.862828	0.31308	0.325974
17932	Bcell__ICZ	ICZ	Bcell	IL1R2	0	0.614713	0.493074	0.538744	0.862948	0.0686456	0.0597403
17933	Bcell__ICZ	ICZ	Bcell	TNFSF13B	0	0.608128	0.346718	0.543102	0.865502	0.106215	0.0987013
17934	Bcell__ICZ	ICZ	Bcell	INSR	0	0.603391	0.343306	0.546248	0.867369	0.0895176	0.0811688
17935	Bcell__ICZ	ICZ	Bcell	TIE1	0	0.600391	0.359185	0.548245	0.868421	0.0584416	0.049026
17936	Bcell__ICZ	ICZ	Bcell	ADGRL1	0	0.59141	0.388788	0.554246	0.871349	0.115492	0.10974
17937	Bcell__ICZ	ICZ	Bcell	ACVR2A	0	0.591382	0.350631	0.554265	0.871349	0.121985	0.115909
17938	Bcell__ICZ	ICZ	Bcell	JCHAIN	0	0.586413	0.266694	0.557598	0.874071	0.220315	0.222727
17939	Bcell__ICZ	ICZ	Bcell	VEGFC	0	0.584472	0.55147	0.558903	0.874071	0.0667904	0.0584416
17940	Bcell__ICZ	ICZ	Bcell	COL21A1	0	0.580255	0.463273	0.561743	0.874071	0.0649351	0.0564935
17941	Bcell__ICZ	ICZ	Bcell	WNT5A	0	0.579224	0.297907	0.562438	0.874071	0.0890538	0.0808442
17942	Bcell__ICZ	ICZ	Bcell	GPX3	0	0.57837	0.421592	0.563015	0.874071	0.0802412	0.0724026
17943	Bcell__ICZ	ICZ	Bcell	NLRC5	0	0.556561	0.13917	0.577827	0.886186	0.419759	0.450649
17944	Bcell__ICZ	ICZ	Bcell	GDF9	0	0.55593	0.381837	0.578259	0.886186	0.0890538	0.0814935
17945	Bcell__ICZ	ICZ	Bcell	GZMB	0	0.522521	0.290598	0.601308	0.90873	0.166048	0.164935
17946	Bcell__ICZ	ICZ	Bcell	IFIT1	0	0.508301	0.242695	0.611242	0.915876	0.130798	0.125325
17947	Bcell__ICZ	ICZ	Bcell	FASN	0	0.501633	0.356239	0.615926	0.918558	0.102968	0.0974026
17948	Bcell__ICZ	ICZ	Bcell	CD14	0	0.500342	0.242837	0.616835	0.918558	0.14564	0.141883
17949	Bcell__ICZ	ICZ	Bcell	TCL1A	0	0.496264	0.263077	0.619708	0.919598	0.178108	0.175649
17950	Bcell__ICZ	ICZ	Bcell	TNFRSF19	0	0.491546	0.204708	0.62304	0.919598	0.080705	0.0733766
17951	Bcell__ICZ	ICZ	Bcell	FZD3	0	0.48966	0.25264	0.624374	0.919598	0.0834879	0.0762987
17952	Bcell__ICZ	ICZ	Bcell	GDF10	0	0.476546	0.334102	0.633686	0.919598	0.0923006	0.0863636
17953	Bcell__ICZ	ICZ	Bcell	ADGRB2	0	0.472896	0.516301	0.636288	0.919598	0.0565863	0.0496753
17954	Bcell__ICZ	ICZ	Bcell	CX3CR1	0	0.466376	0.311818	0.640947	0.924162	0.0714286	0.0646104
17955	Bcell__ICZ	ICZ	Bcell	PPARG	0	0.454543	0.288418	0.649438	0.925849	0.0946197	0.0886364
17956	Bcell__ICZ	ICZ	Bcell	KDR	0	0.454292	0.38276	0.649619	0.925849	0.0779221	0.0717532
17957	Bcell__ICZ	ICZ	Bcell	MSMB	0	0.452574	0.355956	0.650856	0.925849	0.0607607	0.0538961
17958	Bcell__ICZ	ICZ	Bcell	HCAR2	0	0.450001	0.367802	0.65271	0.925849	0.075603	0.0694805
17959	Bcell__ICZ	ICZ	Bcell	SLC2A4	0	0.441196	0.363808	0.659071	0.932115	0.0658627	0.0594156
17960	Bcell__ICZ	ICZ	Bcell	UPK3A	0	0.424831	0.358589	0.67096	0.943538	0.0955473	0.0909091
17961	Bcell__ICZ	ICZ	Bcell	KRT17	0	0.414623	0.184456	0.678418	0.947252	0.205937	0.206818
17962	Bcell__ICZ	ICZ	Bcell	PDGFB	0	0.411837	0.260015	0.680459	0.947252	0.080705	0.075
17963	Bcell__ICZ	ICZ	Bcell	FGFR2	0	0.411038	0.421493	0.681045	0.947252	0.0593692	0.0535714
17964	Bcell__ICZ	ICZ	Bcell	ADGRA3	0	0.404992	0.340993	0.685484	0.951028	0.0760668	0.0707792
17965	Bcell__ICZ	ICZ	Bcell	ADGRG6	0	0.401369	0.320458	0.688148	0.951028	0.0714286	0.0659091
17966	Bcell__ICZ	ICZ	Bcell	GCG	0	0.399623	0.304945	0.689434	0.951028	0.0556586	0.0496753
17967	Bcell__ICZ	ICZ	Bcell	MPO	0	0.396707	0.205715	0.691584	0.951028	0.138219	0.13474
17968	Bcell__ICZ	ICZ	Bcell	FASLG	0	0.394608	0.299125	0.693133	0.951028	0.0899814	0.0850649
17969	Bcell__ICZ	ICZ	Bcell	HGF	0	0.393874	0.289444	0.693674	0.951028	0.067718	0.062013
17970	Bcell__ICZ	ICZ	Bcell	OXGR1	0	0.387112	0.295238	0.698673	0.952736	0.0653989	0.0597403
17971	Bcell__ICZ	ICZ	Bcell	FZD4	0	0.382998	0.372507	0.701721	0.953112	0.0816327	0.0772727
17972	Bcell__ICZ	ICZ	Bcell	BMP1	0	0.379171	0.306178	0.704561	0.953112	0.0783859	0.0737013
17973	Bcell__ICZ	ICZ	Bcell	GPBAR1	0	0.378121	0.239417	0.70534	0.953112	0.0941558	0.088961
17974	Bcell__ICZ	ICZ	Bcell	CELSR2	0	0.377063	0.445061	0.706127	0.953112	0.0635436	0.0584416
17975	Bcell__ICZ	ICZ	Bcell	ANKRD30A	0	0.37357	0.325764	0.708724	0.953112	0.0779221	0.0730519
17976	Bcell__ICZ	ICZ	Bcell	GLUL	0	0.372512	0.17282	0.709512	0.953112	0.199907	0.200974
17977	Bcell__ICZ	ICZ	Bcell	PROKR1	0	0.369985	0.467189	0.711393	0.953112	0.0528757	0.0477273
17978	Bcell__ICZ	ICZ	Bcell	IGFBP5	0	0.366567	0.259851	0.713942	0.953112	0.113173	0.10974
17979	Bcell__ICZ	ICZ	Bcell	TNFSF15	0	0.365462	0.294895	0.714767	0.953112	0.0927644	0.0886364
17980	Bcell__ICZ	ICZ	Bcell	S100A2	0	0.362871	0.244396	0.716701	0.953112	0.108534	0.104545
17981	Bcell__ICZ	ICZ	Bcell	IL2	0	0.357084	0.35613	0.721029	0.953112	0.0723562	0.0678571
17982	Bcell__ICZ	ICZ	Bcell	CD36	0	0.355812	0.285346	0.721981	0.953112	0.0714286	0.0665584
17983	Bcell__ICZ	ICZ	Bcell	CLEC4D	0	0.354512	0.261445	0.722956	0.953112	0.0751391	0.0701299
17984	Bcell__ICZ	ICZ	Bcell	TACSTD2	0	0.353267	0.392748	0.723888	0.953112	0.0774583	0.0730519
17985	Bcell__ICZ	ICZ	Bcell	APOB	0	0.351864	0.29059	0.72494	0.953112	0.0691095	0.0642857
17986	Bcell__ICZ	ICZ	Bcell	HSP90AB1	0	0.346598	0.0513849	0.728893	0.953112	0.583024	0.647727
17987	Bcell__ICZ	ICZ	Bcell	BST1	0	0.345642	0.303212	0.729612	0.953112	0.0570501	0.0519481
17988	Bcell__ICZ	ICZ	Bcell	FOS	0	0.345586	0.358605	0.729654	0.953112	0.0895176	0.0853896
17989	Bcell__ICZ	ICZ	Bcell	EPHA3	0	0.345316	0.377769	0.729856	0.953112	0.0653989	0.0607143
17990	Bcell__ICZ	ICZ	Bcell	SST	0	0.343338	0.252434	0.731344	0.953112	0.0649351	0.0597403
17991	Bcell__ICZ	ICZ	Bcell	CLEC4A	0	0.341954	0.249561	0.732385	0.953112	0.136827	0.135065
17992	Bcell__ICZ	ICZ	Bcell	IL17RE	0	0.340152	0.309441	0.733742	0.953112	0.0830241	0.0788961
17993	Bcell__ICZ	ICZ	Bcell	IL1A	0	0.340143	0.227123	0.733749	0.953112	0.102505	0.0983766
17994	Bcell__ICZ	ICZ	Bcell	CD33	0	0.338601	0.314159	0.73491	0.953112	0.0853432	0.0814935
17995	Bcell__ICZ	ICZ	Bcell	XCL2	0	0.33327	0.345798	0.73893	0.956263	0.07282	0.0685065
17996	Bcell__ICZ	ICZ	Bcell	ACE2	0	0.323703	0.278811	0.746163	0.96224	0.07282	0.0685065
17997	Bcell__ICZ	ICZ	Bcell	IL17RB	0	0.31892	0.312452	0.749787	0.964179	0.0862709	0.0821429
17998	Bcell__ICZ	ICZ	Bcell	TNFSF18	0	0.31709	0.255226	0.751175	0.964179	0.0904453	0.0866883
17999	Bcell__ICZ	ICZ	Bcell	SREBF1	0	0.313802	0.256154	0.753671	0.964179	0.155844	0.156169
18000	Bcell__ICZ	ICZ	Bcell	OLFM4	0	0.3137	0.300764	0.753749	0.964179	0.145176	0.144805
18001	Bcell__ICZ	ICZ	Bcell	CTSW	0	0.311564	0.319587	0.755372	0.964179	0.120594	0.119156
18002	Bcell__ICZ	ICZ	Bcell	GDF15	0	0.306502	0.363767	0.759222	0.965228	0.0686456	0.0649351
18003	Bcell__ICZ	ICZ	Bcell	TNFSF11	0	0.304998	0.343735	0.760368	0.965228	0.0769944	0.0733766
18004	Bcell__ICZ	ICZ	Bcell	RAD51	0	0.303567	0.330668	0.761458	0.965228	0.0653989	0.0613636
18005	Bcell__ICZ	ICZ	Bcell	PRF1	0	0.30144	0.232661	0.763079	0.966046	0.100186	0.0967532
18006	Bcell__ICZ	ICZ	Bcell	EFNA5	0	0.297261	0.287305	0.766268	0.966933	0.0783859	0.075
18007	Bcell__ICZ	ICZ	Bcell	ANGPT1	0	0.293722	0.229551	0.76897	0.966933	0.0820965	0.0782468
18008	Bcell__ICZ	ICZ	Bcell	IGFBP3	0	0.291056	0.375406	0.771008	0.966933	0.0714286	0.0675325
18009	Bcell__ICZ	ICZ	Bcell	LEFTY1	0	0.283645	0.310258	0.776683	0.966933	0.0579777	0.0538961
18010	Bcell__ICZ	ICZ	Bcell	CD59	0	0.282595	0.256314	0.777487	0.966933	0.117347	0.115584
18011	Bcell__ICZ	ICZ	Bcell	SELPLG	0	0.281239	0.262395	0.778527	0.966933	0.15538	0.157143
18012	Bcell__ICZ	ICZ	Bcell	FGF2	0	0.276084	0.387128	0.782483	0.966933	0.0765306	0.0737013
18013	Bcell__ICZ	ICZ	Bcell	CHEK1	0	0.2751	0.239706	0.78324	0.966933	0.0876623	0.0844156
18014	Bcell__ICZ	ICZ	Bcell	FZD7	0	0.273994	0.30992	0.784089	0.966933	0.0978664	0.0961039
18015	Bcell__ICZ	ICZ	Bcell	MKI67	0	0.271171	0.271191	0.78626	0.966933	0.0895176	0.087013
18016	Bcell__ICZ	ICZ	Bcell	JAG1	0	0.258706	0.25582	0.795862	0.966933	0.0742115	0.0711039
18017	Bcell__ICZ	ICZ	Bcell	MT1X	0	0.255223	0.297849	0.798551	0.966933	0.132189	0.132792
18018	Bcell__ICZ	ICZ	Bcell	HSPB1	0	0.250282	0.148049	0.802369	0.966933	0.290816	0.305844
18019	Bcell__ICZ	ICZ	Bcell	IGF2	0	0.248908	0.282128	0.803432	0.966933	0.0732839	0.0704545
18020	Bcell__ICZ	ICZ	Bcell	PDCD1LG2	0	0.246056	0.297297	0.805639	0.966933	0.119666	0.119156
18021	Bcell__ICZ	ICZ	Bcell	ADGRG2	0	0.245945	0.395544	0.805725	0.966933	0.0398887	0.0363636
18022	Bcell__ICZ	ICZ	Bcell	INHBB	0	0.243725	0.284463	0.807444	0.966933	0.080705	0.0782468
18023	Bcell__ICZ	ICZ	Bcell	IL12B	0	0.240595	0.33948	0.809869	0.966933	0.102505	0.101299
18024	Bcell__ICZ	ICZ	Bcell	TM4SF1	0	0.238226	0.249997	0.811705	0.966933	0.0862709	0.0834416
18025	Bcell__ICZ	ICZ	Bcell	CXCL8	0	0.237502	0.241763	0.812267	0.966933	0.0746753	0.0717532
18026	Bcell__ICZ	ICZ	Bcell	CHGA	0	0.233601	0.246289	0.815295	0.966933	0.0663265	0.0633117
18027	Bcell__ICZ	ICZ	Bcell	DNTT	0	0.233304	0.259	0.815525	0.966933	0.0584416	0.0551948
18028	Bcell__ICZ	ICZ	Bcell	CXCL6	0	0.2301	0.208371	0.818014	0.966933	0.0774583	0.0746753
18029	Bcell__ICZ	ICZ	Bcell	XCL1	0	0.229895	0.168339	0.818173	0.966933	0.199907	0.203896
18030	Bcell__ICZ	ICZ	Bcell	CCL13	0	0.229152	0.31872	0.818751	0.966933	0.075603	0.0730519
18031	Bcell__ICZ	ICZ	Bcell	FZD8	0	0.228911	0.252292	0.818938	0.966933	0.0640074	0.061039
18032	Bcell__ICZ	ICZ	Bcell	GAS6	0	0.228251	0.245858	0.819451	0.966933	0.152134	0.153896
18033	Bcell__ICZ	ICZ	Bcell	FLT3LG	0	0.222019	0.220833	0.824299	0.968075	0.217069	0.223701
18034	Bcell__ICZ	ICZ	Bcell	ACTG2	0	0.219121	0.265535	0.826556	0.968075	0.0742115	0.0717532
18035	Bcell__ICZ	ICZ	Bcell	ITGA9	0	0.21274	0.274776	0.831529	0.968075	0.0899814	0.0883117
18036	Bcell__ICZ	ICZ	Bcell	NCR1	0	0.211719	0.214396	0.832327	0.968075	0.0644712	0.0616883
18037	Bcell__ICZ	ICZ	Bcell	HILPDA	0	0.211524	0.224435	0.832479	0.968075	0.1141	0.113312
18038	Bcell__ICZ	ICZ	Bcell	ITGB6	0	0.210799	0.276544	0.833044	0.968075	0.0774583	0.075
18039	Bcell__ICZ	ICZ	Bcell	BIRC5	0	0.210688	0.258596	0.833131	0.968075	0.0987941	0.0980519
18040	Bcell__ICZ	ICZ	Bcell	EPOR	0	0.204335	0.241066	0.838092	0.968126	0.110853	0.110065
18041	Bcell__ICZ	ICZ	Bcell	DUSP1	0	0.203118	0.217497	0.839043	0.968126	0.125696	0.125649
18042	Bcell__ICZ	ICZ	Bcell	LGALS3BP	0	0.194833	0.23041	0.845524	0.973335	0.131262	0.131818
18043	Bcell__ICZ	ICZ	Bcell	ARG1	0	0.187784	0.271533	0.851046	0.975869	0.0644712	0.0623377
18044	Bcell__ICZ	ICZ	Bcell	ADGRE5	0	0.18601	0.231362	0.852437	0.975869	0.170686	0.175325
18045	Bcell__ICZ	ICZ	Bcell	EFNB2	0	0.184477	0.344637	0.853639	0.975869	0.0950835	0.0948052
18046	Bcell__ICZ	ICZ	Bcell	KRT86	0	0.174325	0.332638	0.86161	0.97758	0.0825603	0.0818182
18047	Bcell__ICZ	ICZ	Bcell	HAVCR2	0	0.167397	0.179207	0.867058	0.980485	0.0732839	0.0714286
18048	Bcell__ICZ	ICZ	Bcell	IDO1	0	0.151263	0.25482	0.879768	0.982548	0.189703	0.197078
18049	Bcell__ICZ	ICZ	Bcell	CCL26	0	0.150632	0.158935	0.880266	0.982548	0.062616	0.0607143
18050	Bcell__ICZ	ICZ	Bcell	LTBR	0	0.149592	0.159993	0.881087	0.982548	0.101577	0.100649
18051	Bcell__ICZ	ICZ	Bcell	WNT11	0	0.146898	0.228703	0.883212	0.982548	0.0538033	0.0519481
18052	Bcell__ICZ	ICZ	Bcell	ACKR1	0	0.140917	0.195392	0.887936	0.982548	0.0779221	0.0766234
18053	Bcell__ICZ	ICZ	Bcell	IAPP	0	0.140712	0.265695	0.888097	0.982548	0.0974026	0.0974026
18054	Bcell__ICZ	ICZ	Bcell	CENPF	0	0.138836	0.392509	0.88958	0.982548	0.0653989	0.0646104
18055	Bcell__ICZ	ICZ	Bcell	EPHA7	0	0.13866	0.254157	0.889719	0.982548	0.0607607	0.0590909
18056	Bcell__ICZ	ICZ	Bcell	PPBP	0	0.134582	0.344078	0.892942	0.982548	0.0714286	0.0707792
18057	Bcell__ICZ	ICZ	Bcell	FGFR3	0	0.134545	0.165622	0.892972	0.982548	0.0496289	0.0477273
18058	Bcell__ICZ	ICZ	Bcell	COL4A5	0	0.134424	0.352137	0.893067	0.982548	0.0589054	0.0577922
18059	Bcell__ICZ	ICZ	Bcell	WNT3	0	0.132288	0.292203	0.894756	0.982548	0.0732839	0.0724026
18060	Bcell__ICZ	ICZ	Bcell	IL33	0	0.128174	0.220204	0.898012	0.982548	0.0742115	0.0730519
18061	Bcell__ICZ	ICZ	Bcell	CCL7	0	0.125443	0.216354	0.900173	0.982548	0.0551948	0.0535714
18062	Bcell__ICZ	ICZ	Bcell	ITGAX	0	0.11844	0.223426	0.905719	0.982639	0.161874	0.16526
18063	Bcell__ICZ	ICZ	Bcell	AATK	0	0.116462	0.281483	0.907287	0.982639	0.0556586	0.0545455
18064	Bcell__ICZ	ICZ	Bcell	WNT2	0	0.109115	0.303258	0.913111	0.982639	0.0514842	0.0503247
18065	Bcell__ICZ	ICZ	Bcell	PIP	0	0.107415	0.154514	0.91446	0.982639	0.0723562	0.0714286
18066	Bcell__ICZ	ICZ	Bcell	ADGRF5	0	0.103198	0.189884	0.917806	0.982639	0.0705009	0.0694805
18067	Bcell__ICZ	ICZ	Bcell	DUSP2	0	0.102985	0.17371	0.917975	0.982639	0.172542	0.175974
18068	Bcell__ICZ	ICZ	Bcell	IER3	0	0.10239	0.201722	0.918447	0.982639	0.124304	0.125974
18069	Bcell__ICZ	ICZ	Bcell	CD86	0	0.100375	0.220281	0.920047	0.982639	0.147959	0.150974
18070	Bcell__ICZ	ICZ	Bcell	CD300A	0	0.0955172	0.289694	0.923904	0.982639	0.103432	0.105195
18071	Bcell__ICZ	ICZ	Bcell	EGFR	0	0.0954894	0.298371	0.923926	0.982639	0.0834879	0.0837662
18072	Bcell__ICZ	ICZ	Bcell	COL8A1	0	0.0954336	0.185185	0.92397	0.982639	0.0709647	0.0701299
18073	Bcell__ICZ	ICZ	Bcell	KRT20	0	0.0940869	0.174033	0.92504	0.982639	0.0584416	0.0574675
18074	Bcell__ICZ	ICZ	Bcell	CCL18	0	0.0922943	0.231518	0.926464	0.982639	0.119202	0.121104
18075	Bcell__ICZ	ICZ	Bcell	ADGRA2	0	0.0916627	0.230572	0.926966	0.982639	0.0825603	0.0827922
18076	Bcell__ICZ	ICZ	Bcell	MERTK	0	0.090381	0.274126	0.927984	0.982639	0.0969388	0.0980519
18077	Bcell__ICZ	ICZ	Bcell	NPR1	0	0.0861178	0.1692	0.931373	0.982639	0.0565863	0.0555195
18078	Bcell__ICZ	ICZ	Bcell	KRT19	0	0.0850218	0.132761	0.932244	0.982639	0.131262	0.132143
18079	Bcell__ICZ	ICZ	Bcell	KITLG	0	0.0847989	0.1673	0.932421	0.982639	0.0797774	0.0792208
18080	Bcell__ICZ	ICZ	Bcell	CD163	0	0.0846782	0.255812	0.932517	0.982639	0.12384	0.125974
18081	Bcell__ICZ	ICZ	Bcell	IL1RN	0	0.0836101	0.2483	0.933366	0.982639	0.093692	0.0944805
18082	Bcell__ICZ	ICZ	Bcell	ITGB8	0	0.0815389	0.285408	0.935013	0.982639	0.0797774	0.0801948
18083	Bcell__ICZ	ICZ	Bcell	CYSTM1	0	0.080898	0.122482	0.935523	0.982639	0.117811	0.118182
18084	Bcell__ICZ	ICZ	Bcell	SAT1	0	0.0747401	0.129696	0.940422	0.983123	0.394249	0.432468
18085	Bcell__ICZ	ICZ	Bcell	OAS1	0	0.0713964	0.136789	0.943082	0.983827	0.254174	0.267532
18086	Bcell__ICZ	ICZ	Bcell	EPHB4	0	0.0653035	0.234625	0.947932	0.986868	0.124768	0.127273
18087	Bcell__ICZ	ICZ	Bcell	IFNG	0	0.054223	0.289774	0.956757	0.988714	0.0686456	0.0688312
18088	Bcell__ICZ	ICZ	Bcell	HLA-E	0	0.0540094	-0.0622648	0.956928	0.988714	0.709184	0.806494
18089	Bcell__ICZ	ICZ	Bcell	NLRC4	0	0.0521797	0.219548	0.958386	0.988714	0.0640074	0.063961
18090	Bcell__ICZ	ICZ	Bcell	SERPINA3	0	0.0508422	0.286455	0.959451	0.988714	0.0978664	0.0993506
18091	Bcell__ICZ	ICZ	Bcell	KRT5	0	0.0463468	0.199349	0.963034	0.988714	0.0871985	0.087987
18092	Bcell__ICZ	ICZ	Bcell	ATF3	0	0.0460125	0.221757	0.9633	0.988714	0.0607607	0.0607143
18093	Bcell__ICZ	ICZ	Bcell	VWF	0	0.0437276	0.307183	0.965122	0.988714	0.0570501	0.0574675
18094	Bcell__ICZ	ICZ	Bcell	KRT10	0	0.0429475	0.218617	0.965743	0.988714	0.075603	0.0762987
18095	Bcell__ICZ	ICZ	Bcell	PIGR	0	0.0337803	0.240726	0.973052	0.992093	0.117811	0.120779
18096	Bcell__ICZ	ICZ	Bcell	ADGRF1	0	0.0274645	0.300499	0.978089	0.996202	0.0658627	0.0668831
18097	Bcell__ICZ	ICZ	Bcell	KRT13	0	0.0240279	0.174763	0.98083	0.997282	0.096475	0.0977273
18098	Bcell__ICZ	ICZ	Bcell	DUSP4	0	0.0219474	0.201933	0.98249	0.997282	0.134972	0.138636
18099	Bcell__ICZ	ICZ	Bcell	ACKR4	0	0.0183808	0.146889	0.985335	0.997425	0.0621521	0.0626623
18100	Bcell__ICZ	ICZ	Bcell	BMX	0	0.0138576	0.126853	0.988944	0.997755	0.0718924	0.0724026
18101	Bcell__ICZ	ICZ	Bcell	CCL20	0	0.0126223	0.141603	0.989929	0.997755	0.0820965	0.0827922
18102	Bcell__ICZ	ICZ	Bcell	RPS4Y1	0	0.0121672	0.223422	0.990292	0.997755	0.0653989	0.0662338
18103	Bcell__ICZ	ICZ	Bcell	EPHA2	0	0.0111548	0.285855	0.9911	0.997755	0.0746753	0.0762987
18104	Bcell__ICZ	ICZ	Bcell	GATA3	0	0.0104675	0.243881	0.991648	0.997755	0.115492	0.118182
18105	Bcell__ICZ	ICZ	Bcell	OLR1	0	0.0103932	0.155904	0.991708	0.997755	0.0570501	0.0574675
18106	Bcell__ICZ	ICZ	Bcell	ZBTB16	0	0.00640868	0.102174	0.994887	0.998617	0.0820965	0.0827922
18107	Bcell__ICZ	ICZ	Bcell	NPR3	0	9.28794e-06	0.180855	0.999993	0.999993	0.108998	0.111688
18108	Bcell__ICZ	ICZ	Bcell	CAMP	0	-9.28794e-05	0.200205	0.999926	0.999993	0.0760668	0.0775974
18109	Bcell__ICZ	ICZ	Bcell	CYP19A1	0	-0.00366874	0.0858901	0.997073	0.999091	0.0487013	0.049026
18110	Bcell__ICZ	ICZ	Bcell	LGALS3	0	-0.00552633	0.154333	0.995591	0.998617	0.135436	0.138312
18111	Bcell__ICZ	ICZ	Bcell	PCNA	0	-0.00735605	0.219281	0.994131	0.998617	0.143785	0.149351
18112	Bcell__ICZ	ICZ	Bcell	CXCL5	0	-0.0191239	0.253594	0.984742	0.997425	0.062616	0.0636364
18113	Bcell__ICZ	ICZ	Bcell	ADGRB3	0	-0.0210836	0.19202	0.983179	0.997282	0.0561224	0.0571429
18114	Bcell__ICZ	ICZ	Bcell	BEST1	0	-0.0233406	0.18655	0.981379	0.997282	0.0630798	0.0642857
18115	Bcell__ICZ	ICZ	Bcell	KLK3	0	-0.0352199	0.244644	0.971904	0.991944	0.08859	0.0912338
18116	Bcell__ICZ	ICZ	Bcell	CDH1	0	-0.0363437	0.198462	0.971008	0.991944	0.0955473	0.0980519
18117	Bcell__ICZ	ICZ	Bcell	IL1RL1	0	-0.0371239	0.154024	0.970386	0.991944	0.0514842	0.0525974
18118	Bcell__ICZ	ICZ	Bcell	PF4	0	-0.0439784	0.194589	0.964922	0.988714	0.0746753	0.0769481
18119	Bcell__ICZ	ICZ	Bcell	TSC22D1	0	-0.0478515	0.158611	0.961835	0.988714	0.0918367	0.0938312
18120	Bcell__ICZ	ICZ	Bcell	DST	0	-0.0478886	0.17231	0.961805	0.988714	0.0834879	0.0853896
18121	Bcell__ICZ	ICZ	Bcell	SPRY4	0	-0.0490311	0.153517	0.960895	0.988714	0.0551948	0.0564935
18122	Bcell__ICZ	ICZ	Bcell	FGF13	0	-0.0533314	0.148628	0.957468	0.988714	0.0435993	0.0448052
18123	Bcell__ICZ	ICZ	Bcell	KRT23	0	-0.0577896	0.185327	0.953916	0.988714	0.103432	0.106494
18124	Bcell__ICZ	ICZ	Bcell	SMO	0	-0.0589413	0.195031	0.952999	0.988714	0.101113	0.10487
18125	Bcell__ICZ	ICZ	Bcell	BMP3	0	-0.0623778	0.194323	0.950262	0.988193	0.162338	0.17013
18126	Bcell__ICZ	ICZ	Bcell	ADGRF4	0	-0.0652292	0.166423	0.947991	0.986868	0.0561224	0.0577922
18127	Bcell__ICZ	ICZ	Bcell	CXCL16	0	-0.0718144	0.162254	0.94275	0.983827	0.156772	0.162987
18128	Bcell__ICZ	ICZ	Bcell	CCRL2	0	-0.0759661	0.131592	0.939446	0.983123	0.109462	0.112662
18129	Bcell__ICZ	ICZ	Bcell	NANOG	0	-0.076189	0.237252	0.939269	0.983123	0.0913729	0.0948052
18130	Bcell__ICZ	ICZ	Bcell	CSF1	0	-0.0775265	0.118945	0.938205	0.983123	0.223562	0.235065
18131	Bcell__ICZ	ICZ	Bcell	CD4	0	-0.0803129	0.20702	0.935988	0.982639	0.182282	0.191883
18132	Bcell__ICZ	ICZ	Bcell	CXCL2	0	-0.0816132	0.141461	0.934954	0.982639	0.0718924	0.074026
18133	Bcell__ICZ	ICZ	Bcell	VEGFA	0	-0.0842881	0.204063	0.932827	0.982639	0.0923006	0.0957792
18134	Bcell__ICZ	ICZ	Bcell	G6PC2	0	-0.0850311	0.190959	0.932237	0.982639	0.0658627	0.0681818
18135	Bcell__ICZ	ICZ	Bcell	AKT1	0	-0.0884212	0.220995	0.929542	0.982639	0.143321	0.149675
18136	Bcell__ICZ	ICZ	Bcell	IL1RAP	0	-0.0893129	0.20715	0.928833	0.982639	0.101113	0.105519
18137	Bcell__ICZ	ICZ	Bcell	BST2	0	-0.0938268	0.141422	0.925247	0.982639	0.295918	0.316883
18138	Bcell__ICZ	ICZ	Bcell	MST1R	0	-0.108446	0.192877	0.913642	0.982639	0.0723562	0.0753247
18139	Bcell__ICZ	ICZ	Bcell	LTF	0	-0.109189	0.0836493	0.913053	0.982639	0.143785	0.148052
18140	Bcell__ICZ	ICZ	Bcell	CCL28	0	-0.11127	0.239801	0.911403	0.982639	0.0718924	0.0753247
18141	Bcell__ICZ	ICZ	Bcell	CUZD1	0	-0.113322	0.150297	0.909775	0.982639	0.112709	0.117532
18142	Bcell__ICZ	ICZ	Bcell	SRC	0	-0.114167	0.154731	0.909105	0.982639	0.1141	0.118506
18143	Bcell__ICZ	ICZ	Bcell	IL12RB2	0	-0.11765	0.124396	0.906345	0.982639	0.115492	0.12013
18144	Bcell__ICZ	ICZ	Bcell	CD28	0	-0.118059	0.137216	0.906021	0.982639	0.201763	0.210714
18145	Bcell__ICZ	ICZ	Bcell	EZH2	0	-0.126075	0.120888	0.899673	0.982548	0.166976	0.174026
18146	Bcell__ICZ	ICZ	Bcell	ACVR1	0	-0.12627	0.105318	0.899519	0.982548	0.0783859	0.0814935
18147	Bcell__ICZ	ICZ	Bcell	TGFB2	0	-0.130096	0.117371	0.89649	0.982548	0.107143	0.11039
18148	Bcell__ICZ	ICZ	Bcell	HDAC4	0	-0.130217	0.144288	0.896395	0.982548	0.128479	0.133442
18149	Bcell__ICZ	ICZ	Bcell	HBB	0	-0.130691	0.153446	0.89602	0.982548	0.0612245	0.0642857
18150	Bcell__ICZ	ICZ	Bcell	FFAR4	0	-0.133059	0.256175	0.894147	0.982548	0.0853432	0.0899351
18151	Bcell__ICZ	ICZ	Bcell	ADGRE1	0	-0.138539	0.278381	0.889814	0.982548	0.0473098	0.0503247
18152	Bcell__ICZ	ICZ	Bcell	BATF3	0	-0.139486	0.156402	0.889066	0.982548	0.075603	0.0788961
18153	Bcell__ICZ	ICZ	Bcell	CD69	0	-0.146889	0.110958	0.88322	0.982548	0.258813	0.273701
18154	Bcell__ICZ	ICZ	Bcell	SUCNR1	0	-0.151654	0.215116	0.87946	0.982548	0.0635436	0.0672078
18155	Bcell__ICZ	ICZ	Bcell	CPA3	0	-0.154022	0.175757	0.877592	0.982548	0.0941558	0.0987013
18156	Bcell__ICZ	ICZ	Bcell	WNT2B	0	-0.157347	0.180978	0.874971	0.982111	0.054731	0.0581169
18157	Bcell__ICZ	ICZ	Bcell	CD8B	0	-0.15874	0.21199	0.873874	0.981992	0.103432	0.109416
18158	Bcell__ICZ	ICZ	Bcell	CLEC10A	0	-0.15927	0.119592	0.873456	0.981992	0.0672542	0.0704545
18159	Bcell__ICZ	ICZ	Bcell	CCR7	0	-0.161359	0.100586	0.87181	0.981902	0.33256	0.358442
18160	Bcell__ICZ	ICZ	Bcell	HSD3B2	0	-0.16292	0.102178	0.870582	0.981635	0.0983302	0.102597
18161	Bcell__ICZ	ICZ	Bcell	LEP	0	-0.165474	0.194894	0.868571	0.980485	0.0737477	0.0775974
18162	Bcell__ICZ	ICZ	Bcell	GC	0	-0.166041	0.111321	0.868125	0.980485	0.062616	0.0662338
18163	Bcell__ICZ	ICZ	Bcell	S100A8	0	-0.170229	0.0679527	0.86483	0.979613	0.0899814	0.0941558
18164	Bcell__ICZ	ICZ	Bcell	KIT	0	-0.173768	0.079829	0.862048	0.97758	0.0653989	0.0688312
18165	Bcell__ICZ	ICZ	Bcell	IL17RA	0	-0.175115	0.186429	0.860989	0.97758	0.170686	0.181169
18166	Bcell__ICZ	ICZ	Bcell	MS4A4A	0	-0.177911	0.0804719	0.858793	0.977247	0.0732839	0.0769481
18167	Bcell__ICZ	ICZ	Bcell	ADGRD1	0	-0.179062	0.127536	0.857889	0.977247	0.102968	0.108117
18168	Bcell__ICZ	ICZ	Bcell	EFNB3	0	-0.181923	0.172164	0.855643	0.975906	0.0473098	0.050974
18169	Bcell__ICZ	ICZ	Bcell	SOX2	0	-0.18196	0.139541	0.855614	0.975906	0.0909091	0.0957792
18170	Bcell__ICZ	ICZ	Bcell	VSIR	0	-0.184496	0.135723	0.853625	0.975869	0.187384	0.197727
18171	Bcell__ICZ	ICZ	Bcell	ACVR1B	0	-0.186753	0.228155	0.851855	0.975869	0.0853432	0.0909091
18172	Bcell__ICZ	ICZ	Bcell	FFAR2	0	-0.187654	0.173254	0.851148	0.975869	0.0811688	0.0857143
18173	Bcell__ICZ	ICZ	Bcell	TUBB4B	0	-0.198084	0.129299	0.842979	0.971536	0.159555	0.166883
18174	Bcell__ICZ	ICZ	Bcell	CXCL1	0	-0.204288	0.172218	0.838128	0.968126	0.0978664	0.103571
18175	Bcell__ICZ	ICZ	Bcell	ADORA2A	0	-0.205914	0.116759	0.836858	0.968126	0.0899814	0.0948052
18176	Bcell__ICZ	ICZ	Bcell	MECOM	0	-0.207706	0.116644	0.835458	0.968126	0.0667904	0.0711039
18177	Bcell__ICZ	ICZ	Bcell	NLRP2	0	-0.20792	0.149535	0.835291	0.968126	0.0867347	0.0918831
18178	Bcell__ICZ	ICZ	Bcell	RARRES1	0	-0.214617	0.163983	0.830066	0.968075	0.0871985	0.0928571
18179	Bcell__ICZ	ICZ	Bcell	CCL3L3	0	-0.214821	0.161454	0.829907	0.968075	0.141929	0.15
18180	Bcell__ICZ	ICZ	Bcell	COL4A2	0	-0.215713	0.209623	0.829212	0.968075	0.0811688	0.0863636
18181	Bcell__ICZ	ICZ	Bcell	COL9A1	0	-0.217338	0.24896	0.827945	0.968075	0.07282	0.0782468
18182	Bcell__ICZ	ICZ	Bcell	IL18R1	0	-0.219149	0.144242	0.826534	0.968075	0.0816327	0.0866883
18183	Bcell__ICZ	ICZ	Bcell	BMP6	0	-0.219279	0.227117	0.826433	0.968075	0.0514842	0.0558442
18184	Bcell__ICZ	ICZ	Bcell	CD3G	0	-0.229589	0.148806	0.818411	0.966933	0.198516	0.211688
18185	Bcell__ICZ	ICZ	Bcell	RNF43	0	-0.232477	0.133182	0.816167	0.966933	0.0825603	0.0876623
18186	Bcell__ICZ	ICZ	Bcell	SPRY2	0	-0.233954	0.147452	0.815021	0.966933	0.0779221	0.0831169
18187	Bcell__ICZ	ICZ	Bcell	MMP16	0	-0.234047	0.0494513	0.814949	0.966933	0.0589054	0.0633117
18188	Bcell__ICZ	ICZ	Bcell	BRCA1	0	-0.235812	0.140893	0.813579	0.966933	0.0751391	0.0805195
18189	Bcell__ICZ	ICZ	Bcell	PTTG1	0	-0.239471	0.116581	0.81074	0.966933	0.117811	0.124351
18190	Bcell__ICZ	ICZ	Bcell	ESAM	0	-0.240874	0.139462	0.809653	0.966933	0.0746753	0.0801948
18191	Bcell__ICZ	ICZ	Bcell	ACE	0	-0.243827	0.21051	0.807365	0.966933	0.0667904	0.0720779
18192	Bcell__ICZ	ICZ	Bcell	PPARA	0	-0.245555	0.208563	0.806027	0.966933	0.151206	0.161688
18193	Bcell__ICZ	ICZ	Bcell	ROR1	0	-0.247663	0.118326	0.804395	0.966933	0.0705009	0.0756494
18194	Bcell__ICZ	ICZ	Bcell	ALOX15B	0	-0.249604	0.236907	0.802893	0.966933	0.0649351	0.0704545
18195	Bcell__ICZ	ICZ	Bcell	IGF1R	0	-0.250468	0.117973	0.802225	0.966933	0.0867347	0.0925325
18196	Bcell__ICZ	ICZ	Bcell	MMP8	0	-0.252753	0.154099	0.800459	0.966933	0.115028	0.122403
18197	Bcell__ICZ	ICZ	Bcell	BMP7	0	-0.25474	0.163532	0.798924	0.966933	0.0774583	0.0831169
18198	Bcell__ICZ	ICZ	Bcell	FZD6	0	-0.255075	0.139035	0.798665	0.966933	0.07282	0.0782468
18199	Bcell__ICZ	ICZ	Bcell	ITGA3	0	-0.256115	0.152057	0.797862	0.966933	0.0932282	0.0996753
18200	Bcell__ICZ	ICZ	Bcell	MYH11	0	-0.258632	0.0530438	0.795919	0.966933	0.0500928	0.0548701
18201	Bcell__ICZ	ICZ	Bcell	ANGPTL1	0	-0.261994	0.0435965	0.793326	0.966933	0.0760668	0.0811688
18202	Bcell__ICZ	ICZ	Bcell	PTGES	0	-0.26309	0.0968986	0.792481	0.966933	0.0700371	0.0753247
18203	Bcell__ICZ	ICZ	Bcell	AREG	0	-0.271078	0.120695	0.786331	0.966933	0.0593692	0.0646104
18204	Bcell__ICZ	ICZ	Bcell	AQP3	0	-0.276214	0.0907281	0.782384	0.966933	0.0890538	0.0951299
18205	Bcell__ICZ	ICZ	Bcell	ADM2	0	-0.278239	0.0741198	0.780829	0.966933	0.0718924	0.0772727
18206	Bcell__ICZ	ICZ	Bcell	TWIST2	0	-0.278555	0.0270293	0.780587	0.966933	0.0542672	0.0590909
18207	Bcell__ICZ	ICZ	Bcell	NTRK2	0	-0.282307	0.0429833	0.777708	0.966933	0.0519481	0.0571429
18208	Bcell__ICZ	ICZ	Bcell	XBP1	0	-0.283208	0.11347	0.777017	0.966933	0.300557	0.329221
18209	Bcell__ICZ	ICZ	Bcell	HPGDS	0	-0.285391	0.0748816	0.775345	0.966933	0.0830241	0.088961
18210	Bcell__ICZ	ICZ	Bcell	CXCR1	0	-0.285567	0.147544	0.77521	0.966933	0.054731	0.0603896
18211	Bcell__ICZ	ICZ	Bcell	ADGRL2	0	-0.291679	0.118382	0.770532	0.966933	0.0612245	0.0668831
18212	Bcell__ICZ	ICZ	Bcell	AGR2	0	-0.295004	0.0833678	0.767991	0.966933	0.0612245	0.0668831
18213	Bcell__ICZ	ICZ	Bcell	YES1	0	-0.297446	0.0751718	0.766126	0.966933	0.0983302	0.10487
18214	Bcell__ICZ	ICZ	Bcell	CELSR1	0	-0.303827	0.165779	0.76126	0.965228	0.119202	0.127922
18215	Bcell__ICZ	ICZ	Bcell	LAMP3	0	-0.306493	0.0404219	0.759229	0.965228	0.156308	0.164286
18216	Bcell__ICZ	ICZ	Bcell	MEG3	0	-0.311053	0.132923	0.75576	0.964179	0.0983302	0.105195
18217	Bcell__ICZ	ICZ	Bcell	IL22RA1	0	-0.31122	0.0403314	0.755633	0.964179	0.0538033	0.0594156
18218	Bcell__ICZ	ICZ	Bcell	P2RY12	0	-0.315242	0.0251747	0.752578	0.964179	0.0737477	0.0795455
18219	Bcell__ICZ	ICZ	Bcell	COL4A1	0	-0.323304	0.0249879	0.746465	0.96224	0.0783859	0.0844156
18220	Bcell__ICZ	ICZ	Bcell	UCP1	0	-0.325106	0.0927429	0.745101	0.96224	0.0853432	0.0922078
18221	Bcell__ICZ	ICZ	Bcell	IGF2R	0	-0.337775	0.114296	0.735533	0.953112	0.213822	0.22987
18222	Bcell__ICZ	ICZ	Bcell	ROMO1	0	-0.338016	0.107186	0.735351	0.953112	0.309833	0.335714
18223	Bcell__ICZ	ICZ	Bcell	STMN1	0	-0.341425	0.109864	0.732784	0.953112	0.117811	0.126299
18224	Bcell__ICZ	ICZ	Bcell	CASR	0	-0.344416	0.0384061	0.730534	0.953112	0.0941558	0.100974
18225	Bcell__ICZ	ICZ	Bcell	CEACAM6	0	-0.345474	0.159585	0.729738	0.953112	0.0607607	0.0675325
18226	Bcell__ICZ	ICZ	Bcell	FZD1	0	-0.349245	0.0753999	0.726905	0.953112	0.0978664	0.105519
18227	Bcell__ICZ	ICZ	Bcell	SCG5	0	-0.35218	0.210362	0.724703	0.953112	0.0691095	0.0766234
18228	Bcell__ICZ	ICZ	Bcell	JUNB	0	-0.354242	0.105133	0.723157	0.953112	0.358071	0.391883
18229	Bcell__ICZ	ICZ	Bcell	PROK2	0	-0.357289	0.0768288	0.720876	0.953112	0.0426716	0.049026
18230	Bcell__ICZ	ICZ	Bcell	ITGA2	0	-0.359434	0.0436905	0.71927	0.953112	0.0946197	0.101948
18231	Bcell__ICZ	ICZ	Bcell	PGF	0	-0.370431	-0.0107137	0.711061	0.953112	0.0607607	0.0672078
18232	Bcell__ICZ	ICZ	Bcell	NGFR	0	-0.373487	0.107543	0.708786	0.953112	0.0681818	0.0753247
18233	Bcell__ICZ	ICZ	Bcell	FN1	0	-0.376413	0.140736	0.70661	0.953112	0.195269	0.211039
18234	Bcell__ICZ	ICZ	Bcell	PGR	0	-0.384075	-0.0279776	0.700923	0.953112	0.0482375	0.0548701
18235	Bcell__ICZ	ICZ	Bcell	CCL4L2	0	-0.387521	0.0761573	0.698371	0.952736	0.134508	0.143831
18236	Bcell__ICZ	ICZ	Bcell	TNFRSF10D	0	-0.391403	0.100849	0.695499	0.951028	0.100649	0.109091
18237	Bcell__ICZ	ICZ	Bcell	PSCA	0	-0.392694	0.0157051	0.694545	0.951028	0.0946197	0.102273
18238	Bcell__ICZ	ICZ	Bcell	IL12RB1	0	-0.395713	0.0953262	0.692317	0.951028	0.141002	0.151948
18239	Bcell__ICZ	ICZ	Bcell	FABP4	0	-0.395824	0.134989	0.692235	0.951028	0.0556586	0.0633117
18240	Bcell__ICZ	ICZ	Bcell	IGFBP6	0	-0.399187	0.0873224	0.689756	0.951028	0.0858071	0.0938312
18241	Bcell__ICZ	ICZ	Bcell	VCAM1	0	-0.399967	0.119131	0.689181	0.951028	0.0890538	0.0977273
18242	Bcell__ICZ	ICZ	Bcell	REG1A	0	-0.41075	0.185871	0.681256	0.947252	0.0663265	0.0743506
18243	Bcell__ICZ	ICZ	Bcell	EPHB2	0	-0.413314	0.140662	0.679377	0.947252	0.0830241	0.0918831
18244	Bcell__ICZ	ICZ	Bcell	MAPK13	0	-0.416026	0.108382	0.677391	0.947252	0.134508	0.145455
18245	Bcell__ICZ	ICZ	Bcell	SERPINH1	0	-0.420642	0.159082	0.674017	0.945151	0.105751	0.115909
18246	Bcell__ICZ	ICZ	Bcell	LCN2	0	-0.422128	0.0635471	0.672932	0.944968	0.0607607	0.0685065
18247	Bcell__ICZ	ICZ	Bcell	FYB1	0	-0.431546	0.0377969	0.666072	0.937996	0.37616	0.404545
18248	Bcell__ICZ	ICZ	Bcell	TNFSF12	0	-0.437945	0.121179	0.661426	0.93278	0.147032	0.160065
18249	Bcell__ICZ	ICZ	Bcell	SPINK1	0	-0.439106	0.00726182	0.660585	0.93278	0.0742115	0.0824675
18250	Bcell__ICZ	ICZ	Bcell	CD5L	0	-0.44793	0.142916	0.654204	0.926555	0.0992579	0.109091
18251	Bcell__ICZ	ICZ	Bcell	PDGFA	0	-0.449917	0.0779635	0.65277	0.925849	0.0871985	0.0961039
18252	Bcell__ICZ	ICZ	Bcell	EPHB3	0	-0.451088	0.00811226	0.651926	0.925849	0.107143	0.116234
18253	Bcell__ICZ	ICZ	Bcell	APOA1	0	-0.451914	0.0295386	0.651331	0.925849	0.067718	0.0762987
18254	Bcell__ICZ	ICZ	Bcell	CXCL17	0	-0.457793	0.0132606	0.647101	0.925849	0.0612245	0.0694805
18255	Bcell__ICZ	ICZ	Bcell	NPR2	0	-0.460979	0.0563796	0.644813	0.925167	0.0867347	0.0961039
18256	Bcell__ICZ	ICZ	Bcell	BMP5	0	-0.462001	-0.0450883	0.644081	0.925167	0.0686456	0.0766234
18257	Bcell__ICZ	ICZ	Bcell	MRC1	0	-0.463784	0.0654549	0.642802	0.924963	0.115492	0.125325
18258	Bcell__ICZ	ICZ	Bcell	ETV5	0	-0.465865	0.166279	0.641312	0.924162	0.113173	0.124675
18259	Bcell__ICZ	ICZ	Bcell	FES	0	-0.473574	0.147157	0.635804	0.919598	0.107607	0.118831
18260	Bcell__ICZ	ICZ	Bcell	LIFR	0	-0.474317	-0.0458091	0.635274	0.919598	0.0463822	0.0545455
18261	Bcell__ICZ	ICZ	Bcell	C5AR2	0	-0.474753	-0.0257192	0.634963	0.919598	0.0630798	0.0714286
18262	Bcell__ICZ	ICZ	Bcell	ITGB4	0	-0.475041	0.0906055	0.634758	0.919598	0.0793135	0.0883117
18263	Bcell__ICZ	ICZ	Bcell	GDNF	0	-0.475784	0.0442904	0.634228	0.919598	0.0538033	0.0623377
18264	Bcell__ICZ	ICZ	Bcell	CSHL1	0	-0.477094	0.0260369	0.633295	0.919598	0.0681818	0.0769481
18265	Bcell__ICZ	ICZ	Bcell	TPM1	0	-0.478115	0.0764006	0.632568	0.919598	0.157699	0.17013
18266	Bcell__ICZ	ICZ	Bcell	IL17A	0	-0.47988	0.0569521	0.631313	0.919598	0.0876623	0.0970779
18267	Bcell__ICZ	ICZ	Bcell	SOSTDC1	0	-0.480874	0.0920237	0.630606	0.919598	0.0640074	0.0730519
18268	Bcell__ICZ	ICZ	Bcell	SCGB3A1	0	-0.481998	0.0548007	0.629807	0.919598	0.0653989	0.0746753
18269	Bcell__ICZ	ICZ	Bcell	KRT8	0	-0.484283	0.159521	0.628185	0.919598	0.161874	0.176948
18270	Bcell__ICZ	ICZ	Bcell	NLRP3	0	-0.487608	0.163866	0.625828	0.919598	0.0987941	0.10974
18271	Bcell__ICZ	ICZ	Bcell	ITGA6	0	-0.488249	0.043233	0.625374	0.919598	0.0987941	0.108442
18272	Bcell__ICZ	ICZ	Bcell	CASP3	0	-0.492679	0.113589	0.622239	0.919598	0.150278	0.162338
18273	Bcell__ICZ	ICZ	Bcell	ARTN	0	-0.49853	-0.0793869	0.61811	0.918813	0.0589054	0.0675325
18274	Bcell__ICZ	ICZ	Bcell	SELENOP	0	-0.500091	0.108114	0.617011	0.918558	0.173006	0.188312
18275	Bcell__ICZ	ICZ	Bcell	MMP3	0	-0.504846	-0.0543036	0.613667	0.917719	0.0575139	0.0662338
18276	Bcell__ICZ	ICZ	Bcell	EFNA4	0	-0.507921	0.102355	0.611509	0.915876	0.129406	0.141558
18277	Bcell__ICZ	ICZ	Bcell	CD9	0	-0.508199	0.0294697	0.611314	0.915876	0.0848794	0.0948052
18278	Bcell__ICZ	ICZ	Bcell	BMPR2	0	-0.51654	0.0519846	0.605477	0.910977	0.0950835	0.105519
18279	Bcell__ICZ	ICZ	Bcell	ITGB5	0	-0.518239	0.126862	0.604291	0.910576	0.102968	0.114935
18280	Bcell__ICZ	ICZ	Bcell	IL17B	0	-0.521314	0.0451515	0.602148	0.90873	0.0909091	0.101623
18281	Bcell__ICZ	ICZ	Bcell	IL1R1	0	-0.522187	0.117964	0.60154	0.90873	0.152597	0.166234
18282	Bcell__ICZ	ICZ	Bcell	PRSS2	0	-0.523552	0.0895771	0.60059	0.90873	0.128479	0.140584
18283	Bcell__ICZ	ICZ	Bcell	IL17D	0	-0.526339	0.101809	0.598653	0.90873	0.127551	0.14026
18284	Bcell__ICZ	ICZ	Bcell	IFIH1	0	-0.532942	0.0897928	0.594074	0.90343	0.2282	0.248701
18285	Bcell__ICZ	ICZ	Bcell	IL32	0	-0.534317	0.0487455	0.593122	0.903371	0.403061	0.440909
18286	Bcell__ICZ	ICZ	Bcell	NRIP3	0	-0.536091	-0.010226	0.591896	0.902892	0.0663265	0.075974
18287	Bcell__ICZ	ICZ	Bcell	CDH11	0	-0.547506	0.105384	0.584031	0.89227	0.0765306	0.0873377
18288	Bcell__ICZ	ICZ	Bcell	AHR	0	-0.54954	0.103347	0.582635	0.891513	0.119202	0.131494
18289	Bcell__ICZ	ICZ	Bcell	ANGPT2	0	-0.556989	-0.0669957	0.577535	0.886186	0.0834879	0.0935065
18290	Bcell__ICZ	ICZ	Bcell	CLEC4E	0	-0.557295	0.1446	0.577326	0.886186	0.096475	0.108442
18291	Bcell__ICZ	ICZ	Bcell	LYVE1	0	-0.558103	0.111199	0.576774	0.886186	0.122449	0.135714
18292	Bcell__ICZ	ICZ	Bcell	RSPO3	0	-0.56558	0.127239	0.571679	0.882937	0.0482375	0.0584416
18293	Bcell__ICZ	ICZ	Bcell	CEACAM1	0	-0.570679	0.0123743	0.568217	0.878961	0.0834879	0.0941558
18294	Bcell__ICZ	ICZ	Bcell	COL16A1	0	-0.571524	-0.00632213	0.567644	0.878961	0.100649	0.111364
18295	Bcell__ICZ	ICZ	Bcell	KRT6C	0	-0.577961	0.0660731	0.563291	0.874071	0.0904453	0.101948
18296	Bcell__ICZ	ICZ	Bcell	CXCL12	0	-0.582038	0.0602902	0.560541	0.874071	0.247681	0.268182
18297	Bcell__ICZ	ICZ	Bcell	TEK	0	-0.583952	-0.0305725	0.559253	0.874071	0.0589054	0.0691558
18298	Bcell__ICZ	ICZ	Bcell	TGFB3	0	-0.591038	0.134116	0.554495	0.871349	0.127087	0.140909
18299	Bcell__ICZ	ICZ	Bcell	ACTA2	0	-0.592051	0.0112303	0.553817	0.871349	0.0705009	0.0811688
18300	Bcell__ICZ	ICZ	Bcell	GADD45B	0	-0.598552	0.0942137	0.549471	0.868972	0.194341	0.212013
18301	Bcell__ICZ	ICZ	Bcell	CCR10	0	-0.602704	-0.0218093	0.546706	0.867369	0.0802412	0.0912338
18302	Bcell__ICZ	ICZ	Bcell	ADGRG3	0	-0.607107	0.00558611	0.54378	0.865502	0.0987941	0.110714
18303	Bcell__ICZ	ICZ	Bcell	RXRA	0	-0.609438	0.101466	0.542234	0.865502	0.0946197	0.107143
18304	Bcell__ICZ	ICZ	Bcell	WNT7A	0	-0.613478	0.0117002	0.53956	0.862948	0.096475	0.108117
18305	Bcell__ICZ	ICZ	Bcell	RGS5	0	-0.614918	-0.0664318	0.538609	0.862948	0.0765306	0.0873377
18306	Bcell__ICZ	ICZ	Bcell	COL17A1	0	-0.615642	-0.0169495	0.538131	0.862948	0.0681818	0.0792208
18307	Bcell__ICZ	ICZ	Bcell	FOXF1	0	-0.618874	0.0828264	0.535999	0.862828	0.0816327	0.0938312
18308	Bcell__ICZ	ICZ	Bcell	FKBP5	0	-0.620425	0.0801413	0.534978	0.862828	0.180891	0.198377
18309	Bcell__ICZ	ICZ	Bcell	HSD17B2	0	-0.629881	-0.0531655	0.528773	0.856768	0.0793135	0.0902597
18310	Bcell__ICZ	ICZ	Bcell	BMP4	0	-0.631311	-0.0100537	0.527837	0.856654	0.0950835	0.106818
18311	Bcell__ICZ	ICZ	Bcell	B3GNT7	0	-0.632648	0.0802552	0.526963	0.85664	0.0579777	0.0694805
18312	Bcell__ICZ	ICZ	Bcell	CALD1	0	-0.638472	0.111913	0.523167	0.85327	0.140074	0.155844
18313	Bcell__ICZ	ICZ	Bcell	TTR	0	-0.644203	0.0615605	0.519444	0.85229	0.0593692	0.0711039
18314	Bcell__ICZ	ICZ	Bcell	IL18	0	-0.652803	0.101644	0.513883	0.846496	0.110853	0.125
18315	Bcell__ICZ	ICZ	Bcell	TLR8	0	-0.65558	0.080489	0.512094	0.846031	0.137291	0.151948
18316	Bcell__ICZ	ICZ	Bcell	RORA	0	-0.655599	-0.00395933	0.512082	0.846031	0.125696	0.138961
18317	Bcell__ICZ	ICZ	Bcell	FAP	0	-0.656398	0.015368	0.511568	0.846031	0.103896	0.116558
18318	Bcell__ICZ	ICZ	Bcell	CCL8	0	-0.656593	-0.0361323	0.511443	0.846031	0.075603	0.0873377
18319	Bcell__ICZ	ICZ	Bcell	CSF2	0	-0.658543	-0.00948372	0.510189	0.846031	0.0793135	0.0915584
18320	Bcell__ICZ	ICZ	Bcell	TLR4	0	-0.661153	0.0251412	0.508514	0.846031	0.101113	0.113636
18321	Bcell__ICZ	ICZ	Bcell	ATR	0	-0.664051	0.0866438	0.506658	0.846031	0.146104	0.161688
18322	Bcell__ICZ	ICZ	Bcell	DUSP6	0	-0.664738	0.0778061	0.506218	0.846031	0.113173	0.126948
18323	Bcell__ICZ	ICZ	Bcell	OSMR	0	-0.665964	-0.00190365	0.505434	0.846031	0.0658627	0.0779221
18324	Bcell__ICZ	ICZ	Bcell	CXCR2	0	-0.671091	0.00741141	0.502162	0.846031	0.0723562	0.0847403
18325	Bcell__ICZ	ICZ	Bcell	HCK	0	-0.67202	0.0282007	0.501571	0.846031	0.113636	0.127597
18326	Bcell__ICZ	ICZ	Bcell	NRG4	0	-0.67306	0.036309	0.500909	0.846031	0.101577	0.11526
18327	Bcell__ICZ	ICZ	Bcell	INHA	0	-0.681057	0.0148237	0.495835	0.846031	0.0858071	0.0987013
18328	Bcell__ICZ	ICZ	Bcell	TNFRSF21	0	-0.684475	0.025365	0.493675	0.844108	0.0732839	0.086039
18329	Bcell__ICZ	ICZ	Bcell	PDGFRA	0	-0.685413	0.0378358	0.493083	0.844108	0.116419	0.131169
18330	Bcell__ICZ	ICZ	Bcell	EPHA4	0	-0.693475	0.0537005	0.488011	0.83903	0.0987941	0.112662
18331	Bcell__ICZ	ICZ	Bcell	AZGP1	0	-0.695974	-0.149806	0.486445	0.83903	0.0556586	0.0675325
18332	Bcell__ICZ	ICZ	Bcell	DNMT1	0	-0.696141	0.0858184	0.486341	0.83903	0.251855	0.27987
18333	Bcell__ICZ	ICZ	Bcell	CCL11	0	-0.6968	0.0317952	0.485928	0.83903	0.0765306	0.0892857
18334	Bcell__ICZ	ICZ	Bcell	NPPB	0	-0.704844	0.0637061	0.480908	0.836729	0.0709647	0.0840909
18335	Bcell__ICZ	ICZ	Bcell	GPX1	0	-0.708874	0.0362121	0.478402	0.833835	0.454082	0.513312
18336	Bcell__ICZ	ICZ	Bcell	COL6A3	0	-0.710806	0.153435	0.477204	0.833835	0.131262	0.148377
18337	Bcell__ICZ	ICZ	Bcell	IL20	0	-0.716491	0.0130893	0.473688	0.832951	0.0862709	0.1
18338	Bcell__ICZ	ICZ	Bcell	JAK2	0	-0.717865	0.0901705	0.47284	0.832951	0.205937	0.227597
18339	Bcell__ICZ	ICZ	Bcell	GPER1	0	-0.719305	-0.127105	0.471953	0.832951	0.0607607	0.0730519
18340	Bcell__ICZ	ICZ	Bcell	CAV1	0	-0.720484	0.0808035	0.471227	0.832951	0.140074	0.156494
18341	Bcell__ICZ	ICZ	Bcell	RARG	0	-0.722193	-0.0790156	0.470176	0.832951	0.0890538	0.101948
18342	Bcell__ICZ	ICZ	Bcell	OXER1	0	-0.727943	0.0577111	0.466649	0.8324	0.062616	0.0756494
18343	Bcell__ICZ	ICZ	Bcell	CRYAB	0	-0.730023	-0.0412607	0.465376	0.831629	0.108071	0.121429
18344	Bcell__ICZ	ICZ	Bcell	ST6GALNAC3	0	-0.731277	0.0497177	0.46461	0.831629	0.144249	0.160714
18345	Bcell__ICZ	ICZ	Bcell	ITK	0	-0.732967	0.0739304	0.463578	0.831418	0.162801	0.180519
18346	Bcell__ICZ	ICZ	Bcell	IFNA1	0	-0.736553	-0.0653927	0.461394	0.829003	0.062616	0.0753247
18347	Bcell__ICZ	ICZ	Bcell	TNFRSF10C	0	-0.741503	0.0677142	0.458388	0.825099	0.0825603	0.0970779
18348	Bcell__ICZ	ICZ	Bcell	FGFR1	0	-0.748135	0.0259538	0.454379	0.822489	0.132189	0.147403
18349	Bcell__ICZ	ICZ	Bcell	KRT15	0	-0.760813	-0.0208477	0.446769	0.811562	0.555195	0.62987
18350	Bcell__ICZ	ICZ	Bcell	IL3RA	0	-0.764556	0.0596372	0.444536	0.80899	0.0987941	0.114286
18351	Bcell__ICZ	ICZ	Bcell	ADGRG1	0	-0.776351	-0.0423683	0.437542	0.799199	0.0533395	0.0668831
18352	Bcell__ICZ	ICZ	Bcell	LMNA	0	-0.779351	0.0102497	0.435773	0.79744	0.0858071	0.100649
18353	Bcell__ICZ	ICZ	Bcell	LY6D	0	-0.780707	-0.027128	0.434975	0.79744	0.0820965	0.0961039
18354	Bcell__ICZ	ICZ	Bcell	MMP14	0	-0.784395	-0.025049	0.432809	0.796432	0.0774583	0.0918831
18355	Bcell__ICZ	ICZ	Bcell	PDCD1	0	-0.784692	-0.0378379	0.432634	0.796432	0.108534	0.122727
18356	Bcell__ICZ	ICZ	Bcell	ICAM2	0	-0.788565	0.0642621	0.430366	0.794893	0.168367	0.186688
18357	Bcell__ICZ	ICZ	Bcell	TNFRSF17	0	-0.79072	0.00786178	0.429107	0.794049	0.114564	0.12987
18358	Bcell__ICZ	ICZ	Bcell	EPCAM	0	-0.791026	-0.0398643	0.428929	0.794049	0.0760668	0.0902597
18359	Bcell__ICZ	ICZ	Bcell	TYMS	0	-0.794203	-0.00302324	0.427077	0.793258	0.113173	0.128896
18360	Bcell__ICZ	ICZ	Bcell	GSTP1	0	-0.802163	0.0909936	0.422459	0.787635	0.298701	0.336688
18361	Bcell__ICZ	ICZ	Bcell	IL1B	0	-0.802859	-0.108149	0.422056	0.787635	0.0653989	0.0792208
18362	Bcell__ICZ	ICZ	Bcell	TNFAIP6	0	-0.808664	-0.0515598	0.418708	0.783594	0.0640074	0.0782468
18363	Bcell__ICZ	ICZ	Bcell	POU5F1	0	-0.811553	0.0286603	0.417048	0.781966	0.112245	0.128896
18364	Bcell__ICZ	ICZ	Bcell	ANGPT4	0	-0.819011	-0.17289	0.41278	0.776906	0.0459184	0.0597403
18365	Bcell__ICZ	ICZ	Bcell	IL7R	0	-0.821082	-0.0259691	0.411599	0.776906	0.277365	0.299026
18366	Bcell__ICZ	ICZ	Bcell	ITGA1	0	-0.821899	0.0631148	0.411134	0.776906	0.130798	0.148701
18367	Bcell__ICZ	ICZ	Bcell	PNOC	0	-0.822373	-0.0169439	0.410865	0.776906	0.158163	0.175649
18368	Bcell__ICZ	ICZ	Bcell	DDR2	0	-0.834605	0.014502	0.40394	0.770521	0.0890538	0.104545
18369	Bcell__ICZ	ICZ	Bcell	ANXA4	0	-0.834661	0.0377607	0.403909	0.770521	0.138219	0.156494
18370	Bcell__ICZ	ICZ	Bcell	LEFTY2	0	-0.843977	-0.0907749	0.398682	0.763434	0.0723562	0.087013
18371	Bcell__ICZ	ICZ	Bcell	CD276	0	-0.851389	-0.0423056	0.394553	0.758462	0.0844156	0.1
18372	Bcell__ICZ	ICZ	Bcell	SFN	0	-0.852252	0.0622498	0.394074	0.758462	0.133117	0.152273
18373	Bcell__ICZ	ICZ	Bcell	CCR1	0	-0.854082	0.0104051	0.393059	0.758462	0.143321	0.162013
18374	Bcell__ICZ	ICZ	Bcell	EFNB1	0	-0.858011	0.0280287	0.390886	0.755815	0.0765306	0.0925325
18375	Bcell__ICZ	ICZ	Bcell	ACKR3	0	-0.858698	-0.0401796	0.390507	0.755815	0.101113	0.117208
18376	Bcell__ICZ	ICZ	Bcell	CNTFR	0	-0.861568	0.0559312	0.388925	0.754972	0.1141	0.131494
18377	Bcell__ICZ	ICZ	Bcell	ADGRL4	0	-0.867076	-0.0772103	0.3859	0.750572	0.0630798	0.0782468
18378	Bcell__ICZ	ICZ	Bcell	MYBPC1	0	-0.867949	-0.0613982	0.385422	0.750572	0.0737477	0.0892857
18379	Bcell__ICZ	ICZ	Bcell	KRT4	0	-0.870243	-0.0177115	0.384167	0.750572	0.0927644	0.109091
18380	Bcell__ICZ	ICZ	Bcell	INHBA	0	-0.872714	-0.1425	0.382819	0.750477	0.0565863	0.0717532
18381	Bcell__ICZ	ICZ	Bcell	TIGIT	0	-0.872937	0.0410105	0.382698	0.750477	0.196197	0.218182
18382	Bcell__ICZ	ICZ	Bcell	HCST	0	-0.873912	0.0291645	0.382166	0.750477	0.253247	0.278571
18383	Bcell__ICZ	ICZ	Bcell	CD40LG	0	-0.879197	-0.0371263	0.379295	0.748011	0.0853432	0.101299
18384	Bcell__ICZ	ICZ	Bcell	DMBT1	0	-0.885494	-0.0286898	0.37589	0.742777	0.080705	0.0964286
18385	Bcell__ICZ	ICZ	Bcell	TLR3	0	-0.887287	-0.0465084	0.374925	0.742351	0.0834879	0.0993506
18386	Bcell__ICZ	ICZ	Bcell	RUNX3	0	-0.887407	0.0734744	0.37486	0.742351	0.270872	0.30487
18387	Bcell__ICZ	ICZ	Bcell	FAS	0	-0.889729	0.000931313	0.373611	0.742351	0.200371	0.223052
18388	Bcell__ICZ	ICZ	Bcell	ITGA5	0	-0.890417	0.0475118	0.373242	0.742351	0.220315	0.243831
18389	Bcell__ICZ	ICZ	Bcell	BCL2L1	0	-0.894531	-0.0195077	0.371038	0.742075	0.21846	0.238961
18390	Bcell__ICZ	ICZ	Bcell	CLEC5A	0	-0.903977	-0.152637	0.366008	0.734985	0.0500928	0.0655844
18391	Bcell__ICZ	ICZ	Bcell	IL6R	0	-0.904219	0.0322387	0.36588	0.734985	0.144712	0.163961
18392	Bcell__ICZ	ICZ	Bcell	SPARCL1	0	-0.906104	-0.0749447	0.364881	0.734985	0.0955473	0.111688
18393	Bcell__ICZ	ICZ	Bcell	MMP1	0	-0.906559	-0.153064	0.36464	0.734985	0.0561224	0.0714286
18394	Bcell__ICZ	ICZ	Bcell	ETV4	0	-0.929519	-0.0241837	0.35262	0.719782	0.07282	0.0892857
18395	Bcell__ICZ	ICZ	Bcell	ADGRE2	0	-0.931237	-0.0565375	0.351731	0.71945	0.103896	0.120455
18396	Bcell__ICZ	ICZ	Bcell	PTGIS	0	-0.935352	0.0417959	0.349607	0.716586	0.106215	0.124675
18397	Bcell__ICZ	ICZ	Bcell	DDR1	0	-0.937469	0.0632764	0.348517	0.715834	0.134045	0.154221
18398	Bcell__ICZ	ICZ	Bcell	S100A6	0	-0.93994	0.0283947	0.347248	0.715834	0.39564	0.451623
18399	Bcell__ICZ	ICZ	Bcell	TPSB2	0	-0.946999	-0.130953	0.343639	0.710236	0.0751391	0.0915584
18400	Bcell__ICZ	ICZ	Bcell	KRT24	0	-0.950993	0.00202718	0.341608	0.707515	0.101577	0.12013
18401	Bcell__ICZ	ICZ	Bcell	KRT80	0	-0.95338	-0.350848	0.340398	0.706486	0.0496289	0.0652597
18402	Bcell__ICZ	ICZ	Bcell	IFNL3	0	-0.955618	-0.196331	0.339265	0.705615	0.0621521	0.0782468
18403	Bcell__ICZ	ICZ	Bcell	HSPA1B	0	-0.955711	0.048445	0.339218	0.705615	0.198052	0.222403
18404	Bcell__ICZ	ICZ	Bcell	NOSIP	0	-0.965668	0.099089	0.334211	0.698035	0.180427	0.206169
18405	Bcell__ICZ	ICZ	Bcell	SERPINB5	0	-0.967925	-0.185889	0.333082	0.697148	0.0593692	0.0756494
18406	Bcell__ICZ	ICZ	Bcell	LDLR	0	-0.971621	-0.0173413	0.331239	0.696235	0.14564	0.16461
18407	Bcell__ICZ	ICZ	Bcell	PPP1R15A	0	-0.981541	0.0822575	0.326326	0.688815	0.151206	0.172403
18408	Bcell__ICZ	ICZ	Bcell	SOX9	0	-0.985869	-0.0606582	0.324197	0.685802	0.0955473	0.113961
18409	Bcell__ICZ	ICZ	Bcell	IL11RA	0	-0.989974	0.0403114	0.322187	0.683008	0.184137	0.209091
18410	Bcell__ICZ	ICZ	Bcell	TNFSF8	0	-0.99642	-0.0468997	0.319046	0.677802	0.0974026	0.116234
18411	Bcell__ICZ	ICZ	Bcell	ELANE	0	-1.00901	-0.00331323	0.312968	0.666318	0.0839518	0.102273
18412	Bcell__ICZ	ICZ	Bcell	CYP1B1	0	-1.01678	0.0235052	0.309259	0.661266	0.0974026	0.116883
18413	Bcell__ICZ	ICZ	Bcell	TNFSF9	0	-1.01827	0.0232467	0.308548	0.661173	0.153989	0.175974
18414	Bcell__ICZ	ICZ	Bcell	IL10	0	-1.02098	-0.104044	0.307265	0.659854	0.0909091	0.108766
18415	Bcell__ICZ	ICZ	Bcell	MMP19	0	-1.02296	-0.133775	0.306329	0.659273	0.0718924	0.0896104
18416	Bcell__ICZ	ICZ	Bcell	PTGS1	0	-1.02641	-0.0440436	0.304698	0.657192	0.08859	0.107468
18417	Bcell__ICZ	ICZ	Bcell	CCL3	0	-1.02827	-0.0506001	0.303824	0.656737	0.128015	0.147403
18418	Bcell__ICZ	ICZ	Bcell	RSPO2	0	-1.03718	-0.12118	0.29965	0.649132	0.0630798	0.0808442
18419	Bcell__ICZ	ICZ	Bcell	CD3D	0	-1.03798	0.0350567	0.299278	0.649132	0.254638	0.285065
18420	Bcell__ICZ	ICZ	Bcell	CCR2	0	-1.04469	0.0204951	0.296167	0.644406	0.122913	0.144481
18421	Bcell__ICZ	ICZ	Bcell	FOXP3	0	-1.05292	-0.120904	0.292378	0.637565	0.0904453	0.108766
18422	Bcell__ICZ	ICZ	Bcell	ANXA2	0	-1.06081	0.0195141	0.288775	0.631097	0.181818	0.207143
18423	Bcell__ICZ	ICZ	Bcell	PHLDA2	0	-1.06563	-0.243309	0.286589	0.629098	0.0621521	0.0801948
18424	Bcell__ICZ	ICZ	Bcell	FGR	0	-1.06601	0.0508758	0.286417	0.629098	0.113173	0.134416
18425	Bcell__ICZ	ICZ	Bcell	S100A10	0	-1.06849	0.0643204	0.285302	0.629062	0.236085	0.267857
18426	Bcell__ICZ	ICZ	Bcell	SNAI2	0	-1.07019	0.015273	0.284532	0.628765	0.0978664	0.118506
18427	Bcell__ICZ	ICZ	Bcell	TNFRSF11A	0	-1.07229	-0.258607	0.283588	0.628082	0.0672542	0.0850649
18428	Bcell__ICZ	ICZ	Bcell	BMPR1A	0	-1.07907	-0.132445	0.280555	0.622757	0.075603	0.0944805
18429	Bcell__ICZ	ICZ	Bcell	ANG	0	-1.08253	0.00597953	0.279018	0.620736	0.0983302	0.118506
18430	Bcell__ICZ	ICZ	Bcell	CIDEA	0	-1.08472	-0.12052	0.278045	0.619966	0.0788497	0.0977273
18431	Bcell__ICZ	ICZ	Bcell	SIGIRR	0	-1.09789	0.0553751	0.272252	0.611178	0.19295	0.222078
18432	Bcell__ICZ	ICZ	Bcell	CLEC1A	0	-1.09846	-0.199999	0.272005	0.611178	0.062616	0.0814935
18433	Bcell__ICZ	ICZ	Bcell	PDGFRB	0	-1.1011	-0.108622	0.270851	0.610803	0.0714286	0.0909091
18434	Bcell__ICZ	ICZ	Bcell	CHEK2	0	-1.10176	-0.00523423	0.270564	0.610803	0.096475	0.117532
18435	Bcell__ICZ	ICZ	Bcell	MYL9	0	-1.10745	-0.0557036	0.2681	0.60824	0.0844156	0.104221
18436	Bcell__ICZ	ICZ	Bcell	MET	0	-1.11058	-0.289169	0.26675	0.607086	0.0510204	0.0694805
18437	Bcell__ICZ	ICZ	Bcell	STAT3	0	-1.12459	0.0393508	0.260761	0.596198	0.307514	0.349026
18438	Bcell__ICZ	ICZ	Bcell	S100A4	0	-1.13314	0.034695	0.257156	0.590683	0.356679	0.404545
18439	Bcell__ICZ	ICZ	Bcell	LAIR1	0	-1.136	0.0422544	0.255957	0.589296	0.229592	0.259416
18440	Bcell__ICZ	ICZ	Bcell	AHI1	0	-1.15028	-0.0205109	0.250027	0.578333	0.102505	0.124675
18441	Bcell__ICZ	ICZ	Bcell	IL34	0	-1.15273	-0.0840943	0.249023	0.577359	0.07282	0.0931818
18442	Bcell__ICZ	ICZ	Bcell	SNAI1	0	-1.16003	-0.00740808	0.246038	0.573123	0.0904453	0.112338
18443	Bcell__ICZ	ICZ	Bcell	TIMM13	0	-1.17828	0.0512582	0.238686	0.558626	0.314007	0.357792
18444	Bcell__ICZ	ICZ	Bcell	SOD2	0	-1.18119	-0.00659756	0.237529	0.557237	0.335807	0.373701
18445	Bcell__ICZ	ICZ	Bcell	PTGS2	0	-1.18626	-0.144611	0.235521	0.553838	0.0760668	0.0967532
18446	Bcell__ICZ	ICZ	Bcell	BMP2	0	-1.19003	-0.244781	0.234036	0.551656	0.0565863	0.0766234
18447	Bcell__ICZ	ICZ	Bcell	LIF	0	-1.19039	-0.0281806	0.233893	0.551656	0.12987	0.153571
18448	Bcell__ICZ	ICZ	Bcell	RAMP2	0	-1.19986	-0.0701899	0.230193	0.547814	0.0783859	0.100325
18449	Bcell__ICZ	ICZ	Bcell	HDAC5	0	-1.22296	-0.0521264	0.221344	0.528025	0.121521	0.144481
18450	Bcell__ICZ	ICZ	Bcell	ACVRL1	0	-1.23856	-0.0470308	0.21551	0.515349	0.134972	0.159091
18451	Bcell__ICZ	ICZ	Bcell	COL12A1	0	-1.23942	-0.161324	0.21519	0.515349	0.0723562	0.0941558
18452	Bcell__ICZ	ICZ	Bcell	RERG	0	-1.24198	-0.0955222	0.214242	0.514806	0.0732839	0.0951299
18453	Bcell__ICZ	ICZ	Bcell	SLPI	0	-1.24945	-0.0462338	0.2115	0.509453	0.0737477	0.0961039
18454	Bcell__ICZ	ICZ	Bcell	BATF	0	-1.25013	0.0136708	0.211252	0.509453	0.316327	0.358442
18455	Bcell__ICZ	ICZ	Bcell	MXRA8	0	-1.25606	-0.140938	0.209096	0.506125	0.0955473	0.117857
18456	Bcell__ICZ	ICZ	Bcell	CD34	0	-1.25663	-0.014586	0.208887	0.506125	0.152597	0.178571
18457	Bcell__ICZ	ICZ	Bcell	ATG10	0	-1.26596	-0.0789244	0.205529	0.499935	0.147495	0.172403
18458	Bcell__ICZ	ICZ	Bcell	SPOCK2	0	-1.27156	-0.0247228	0.203531	0.496294	0.293599	0.329545
18459	Bcell__ICZ	ICZ	Bcell	MMP9	0	-1.27317	0.0119506	0.202957	0.496116	0.134045	0.159416
18460	Bcell__ICZ	ICZ	Bcell	BAG3	0	-1.28538	-0.0865768	0.198661	0.489239	0.133117	0.157143
18461	Bcell__ICZ	ICZ	Bcell	TOX	0	-1.28662	-0.0557087	0.198226	0.489239	0.130798	0.155195
18462	Bcell__ICZ	ICZ	Bcell	KRT6B	0	-1.28822	-0.0529081	0.19767	0.489232	0.0913729	0.114935
18463	Bcell__ICZ	ICZ	Bcell	ADIPOQ	0	-1.29963	-0.0898716	0.193726	0.480674	0.0839518	0.106818
18464	Bcell__ICZ	ICZ	Bcell	VEGFD	0	-1.30634	-0.150044	0.191437	0.476187	0.0862709	0.109416
18465	Bcell__ICZ	ICZ	Bcell	VEGFB	0	-1.30895	0.0558275	0.190551	0.47572	0.246289	0.283442
18466	Bcell__ICZ	ICZ	Bcell	INS	0	-1.30933	-0.106571	0.190422	0.47572	0.0723562	0.0954545
18467	Bcell__ICZ	ICZ	Bcell	COL14A1	0	-1.31097	-0.253	0.189866	0.47572	0.0612245	0.0834416
18468	Bcell__ICZ	ICZ	Bcell	ATG5	0	-1.31286	0.0324277	0.18923	0.47572	0.166512	0.19513
18469	Bcell__ICZ	ICZ	Bcell	RGS2	0	-1.31505	0.011737	0.188492	0.47572	0.200371	0.231494
18470	Bcell__ICZ	ICZ	Bcell	TLR2	0	-1.3188	0.00024319	0.187234	0.475288	0.154917	0.184091
18471	Bcell__ICZ	ICZ	Bcell	IL2RA	0	-1.31932	-0.0330651	0.187061	0.475288	0.148423	0.174351
18472	Bcell__ICZ	ICZ	Bcell	ZFP36	0	-1.32378	-0.000413284	0.185575	0.473504	0.367811	0.423052
18473	Bcell__ICZ	ICZ	Bcell	EFNA1	0	-1.34854	-0.0567441	0.177483	0.455203	0.121985	0.148052
18474	Bcell__ICZ	ICZ	Bcell	CALB1	0	-1.36089	-0.117678	0.173549	0.447431	0.0941558	0.118506
18475	Bcell__ICZ	ICZ	Bcell	FFAR3	0	-1.36484	-0.136394	0.172302	0.445375	0.0881262	0.112338
18476	Bcell__ICZ	ICZ	Bcell	FGF1	0	-1.36586	-0.0635464	0.171984	0.445375	0.121521	0.147403
18477	Bcell__ICZ	ICZ	Bcell	CDH5	0	-1.37251	-0.270706	0.169906	0.441487	0.0584416	0.0814935
18478	Bcell__ICZ	ICZ	Bcell	TNFRSF10B	0	-1.38048	-0.0883602	0.16744	0.436225	0.143321	0.169805
18479	Bcell__ICZ	ICZ	Bcell	TOP2A	0	-1.38065	-0.0963034	0.167386	0.436225	0.080705	0.105195
18480	Bcell__ICZ	ICZ	Bcell	CYTOR	0	-1.38106	0.00857554	0.16726	0.436225	0.21475	0.246429
18481	Bcell__ICZ	ICZ	Bcell	CHI3L1	0	-1.39517	-0.0241442	0.162965	0.427944	0.125696	0.153247
18482	Bcell__ICZ	ICZ	Bcell	CDKN3	0	-1.3979	-0.118434	0.162143	0.426919	0.0946197	0.119805
18483	Bcell__ICZ	ICZ	Bcell	FGF7	0	-1.39812	-0.011667	0.162076	0.426919	0.105288	0.132468
18484	Bcell__ICZ	ICZ	Bcell	CXCL3	0	-1.4	-0.202448	0.161513	0.426919	0.0746753	0.0987013
18485	Bcell__ICZ	ICZ	Bcell	CD63	0	-1.4013	-0.0175641	0.161124	0.426919	0.263451	0.300974
18486	Bcell__ICZ	ICZ	Bcell	ADGRG5	0	-1.40202	0.0127304	0.160911	0.426919	0.205009	0.239935
18487	Bcell__ICZ	ICZ	Bcell	WNT4	0	-1.40276	-0.18489	0.160689	0.426919	0.0700371	0.0944805
18488	Bcell__ICZ	ICZ	Bcell	KRT18	0	-1.40822	-0.0559288	0.159066	0.425609	0.146568	0.174675
18489	Bcell__ICZ	ICZ	Bcell	WNT9A	0	-1.41272	-0.214367	0.157737	0.423196	0.0779221	0.102273
18490	Bcell__ICZ	ICZ	Bcell	CMKLR1	0	-1.41488	-0.204425	0.157104	0.422644	0.0974026	0.122078
18491	Bcell__ICZ	ICZ	Bcell	TAP2	0	-1.4246	-0.00620698	0.154272	0.416156	0.375696	0.430519
18492	Bcell__ICZ	ICZ	Bcell	CTLA4	0	-1.43805	-0.177896	0.150419	0.406872	0.104824	0.12987
18493	Bcell__ICZ	ICZ	Bcell	ABL1	0	-1.45183	-0.227892	0.14655	0.398583	0.0946197	0.119805
18494	Bcell__ICZ	ICZ	Bcell	NFKB1	0	-1.45715	-0.0403284	0.145075	0.39566	0.144712	0.173377
18495	Bcell__ICZ	ICZ	Bcell	COL5A1	0	-1.46042	-0.21007	0.144175	0.394292	0.0788497	0.104221
18496	Bcell__ICZ	ICZ	Bcell	FGF9	0	-1.46807	-0.087041	0.142085	0.389651	0.0769944	0.103247
18497	Bcell__ICZ	ICZ	Bcell	LGALS9	0	-1.46836	-0.017297	0.142007	0.389651	0.285714	0.325
18498	Bcell__ICZ	ICZ	Bcell	COL15A1	0	-1.46946	-0.105457	0.141707	0.389651	0.136364	0.164286
18499	Bcell__ICZ	ICZ	Bcell	CD81	0	-1.48974	0.0234969	0.136293	0.376899	0.333952	0.383117
18500	Bcell__ICZ	ICZ	Bcell	SLC2A1	0	-1.49554	-0.118051	0.134772	0.373738	0.113636	0.141558
18501	Bcell__ICZ	ICZ	Bcell	ICOSLG	0	-1.51312	-0.0503429	0.13025	0.363232	0.168367	0.200325
18502	Bcell__ICZ	ICZ	Bcell	SEC61G	0	-1.51368	-0.0160486	0.130106	0.363232	0.169295	0.200974
18503	Bcell__ICZ	ICZ	Bcell	TNFSF4	0	-1.51617	-0.217751	0.129476	0.363118	0.0663265	0.0925325
18504	Bcell__ICZ	ICZ	Bcell	TGFBR1	0	-1.52006	-0.0536474	0.128497	0.361398	0.169295	0.200649
18505	Bcell__ICZ	ICZ	Bcell	PDPN	0	-1.54073	-0.113221	0.123382	0.348996	0.0895176	0.117532
18506	Bcell__ICZ	ICZ	Bcell	TAGLN	0	-1.54307	-0.00153911	0.122813	0.348382	0.219852	0.257143
18507	Bcell__ICZ	ICZ	Bcell	IGF1	0	-1.54333	-0.102175	0.12275	0.348382	0.137755	0.166558
18508	Bcell__ICZ	ICZ	Bcell	TPM2	0	-1.54713	-0.014847	0.121832	0.34759	0.159555	0.192208
18509	Bcell__ICZ	ICZ	Bcell	IL6	0	-1.57323	-0.045155	0.115666	0.330951	0.147032	0.178896
18510	Bcell__ICZ	ICZ	Bcell	TNFRSF4	0	-1.5756	-0.177101	0.115119	0.33034	0.0946197	0.122078
18511	Bcell__ICZ	ICZ	Bcell	IL15	0	-1.58011	-0.207816	0.114081	0.328315	0.101577	0.128896
18512	Bcell__ICZ	ICZ	Bcell	TNF	0	-1.59019	-0.112546	0.111792	0.322666	0.118275	0.147727
18513	Bcell__ICZ	ICZ	Bcell	EPHB6	0	-1.60305	-0.0790057	0.108923	0.315303	0.140538	0.171429
18514	Bcell__ICZ	ICZ	Bcell	TPSAB1	0	-1.60574	-0.159922	0.108332	0.314511	0.103432	0.131818
18515	Bcell__ICZ	ICZ	Bcell	CD27	0	-1.62746	0.00983845	0.103639	0.302347	0.345547	0.40487
18516	Bcell__ICZ	ICZ	Bcell	FGF18	0	-1.63382	-0.26228	0.102296	0.299624	0.0691095	0.0974026
18517	Bcell__ICZ	ICZ	Bcell	NOD2	0	-1.6382	-0.137845	0.10138	0.297824	0.113636	0.144156
18518	Bcell__ICZ	ICZ	Bcell	COL11A1	0	-1.64112	-0.218639	0.100772	0.296917	0.0955473	0.124026
18519	Bcell__ICZ	ICZ	Bcell	CCL19	0	-1.64541	0.0138476	0.0998862	0.295186	0.285714	0.332143
18520	Bcell__ICZ	ICZ	Bcell	CD70	0	-1.65311	0.00282783	0.0983094	0.291396	0.202226	0.239935
18521	Bcell__ICZ	ICZ	Bcell	ENG	0	-1.6584	-0.0540138	0.0972368	0.289082	0.179499	0.212987
18522	Bcell__ICZ	ICZ	Bcell	TNFRSF1A	0	-1.65915	-0.0393101	0.0970852	0.289082	0.184601	0.219805
18523	Bcell__ICZ	ICZ	Bcell	PSAP	0	-1.66784	0.0166846	0.0953483	0.285181	0.419759	0.49513
18524	Bcell__ICZ	ICZ	Bcell	FPR1	0	-1.66809	-0.125174	0.0952985	0.285181	0.117347	0.148052
18525	Bcell__ICZ	ICZ	Bcell	MARCO	0	-1.67117	-0.543194	0.094688	0.284927	0.0514842	0.0788961
18526	Bcell__ICZ	ICZ	Bcell	IL13RA1	0	-1.67364	-0.0552663	0.0942012	0.284927	0.16744	0.201299
18527	Bcell__ICZ	ICZ	Bcell	DDIT3	0	-1.67974	-0.176466	0.0930073	0.282445	0.108534	0.138636
18528	Bcell__ICZ	ICZ	Bcell	OSM	0	-1.68664	-0.0705227	0.0916718	0.279246	0.119666	0.151948
18529	Bcell__ICZ	ICZ	Bcell	S100P	0	-1.69076	-0.145555	0.0908829	0.277698	0.0881262	0.118831
18530	Bcell__ICZ	ICZ	Bcell	ITGAE	0	-1.69635	-0.0375298	0.0898196	0.275298	0.173469	0.209416
18531	Bcell__ICZ	ICZ	Bcell	TSHZ2	0	-1.69643	-0.31546	0.0898038	0.275298	0.0816327	0.110065
18532	Bcell__ICZ	ICZ	Bcell	RELA	0	-1.70014	-0.0270041	0.0891047	0.274809	0.238868	0.280844
18533	Bcell__ICZ	ICZ	Bcell	IL23A	0	-1.71095	-0.109724	0.0870902	0.269435	0.141002	0.174026
18534	Bcell__ICZ	ICZ	Bcell	HDAC11	0	-1.73428	-0.164718	0.082868	0.257985	0.111781	0.143182
18535	Bcell__ICZ	ICZ	Bcell	TLR7	0	-1.73482	-0.144775	0.0827725	0.257985	0.141929	0.173701
18536	Bcell__ICZ	ICZ	Bcell	WNT5B	0	-1.73589	-0.11206	0.0825835	0.257985	0.121058	0.153247
18537	Bcell__ICZ	ICZ	Bcell	IRF4	0	-1.73784	-0.0340566	0.0822391	0.257985	0.278757	0.325649
18538	Bcell__ICZ	ICZ	Bcell	BECN1	0	-1.73972	-0.0737958	0.0819073	0.257985	0.148423	0.182468
18539	Bcell__ICZ	ICZ	Bcell	COL6A1	0	-1.74282	-0.0332961	0.0813655	0.257354	0.184601	0.221429
18540	Bcell__ICZ	ICZ	Bcell	ERBB3	0	-1.74286	-0.225539	0.0813573	0.257354	0.0723562	0.102922
18541	Bcell__ICZ	ICZ	Bcell	TNFRSF1B	0	-1.75172	-0.0571319	0.0798211	0.254093	0.179499	0.215909
18542	Bcell__ICZ	ICZ	Bcell	PLAC8	0	-1.76623	-0.0331682	0.0773568	0.247842	0.464286	0.540909
18543	Bcell__ICZ	ICZ	Bcell	RELT	0	-1.76871	-0.00385947	0.0769419	0.247313	0.25603	0.302597
18544	Bcell__ICZ	ICZ	Bcell	CD83	0	-1.798	-0.0111171	0.0721774	0.233515	0.307978	0.357468
18545	Bcell__ICZ	ICZ	Bcell	KRT7	0	-1.80306	-0.15622	0.0713789	0.231689	0.10436	0.137013
18546	Bcell__ICZ	ICZ	Bcell	RXRB	0	-1.80672	-0.0537655	0.0708061	0.230586	0.238868	0.27987
18547	Bcell__ICZ	ICZ	Bcell	COL9A3	0	-1.80913	-0.152826	0.0704302	0.230119	0.112709	0.145455
18548	Bcell__ICZ	ICZ	Bcell	SOD1	0	-1.81798	-0.0366901	0.0690678	0.227167	0.283395	0.329545
18549	Bcell__ICZ	ICZ	Bcell	G6PD	0	-1.85303	-0.0303766	0.0638783	0.213647	0.182282	0.223701
18550	Bcell__ICZ	ICZ	Bcell	DDX58	0	-1.85508	-0.0523952	0.0635846	0.213386	0.256494	0.300325
18551	Bcell__ICZ	ICZ	Bcell	MAF	0	-1.85932	-0.0149498	0.0629823	0.212807	0.195269	0.235714
18552	Bcell__ICZ	ICZ	Bcell	RBPJ	0	-1.86757	-0.10399	0.0618216	0.2096	0.158627	0.195455
18553	Bcell__ICZ	ICZ	Bcell	MYC	0	-1.8708	-0.0428153	0.0613733	0.208796	0.162338	0.200325
18554	Bcell__ICZ	ICZ	Bcell	SMAD2	0	-1.87172	-0.016004	0.0612459	0.208796	0.251391	0.300325
18555	Bcell__ICZ	ICZ	Bcell	TNFRSF9	0	-1.88256	-0.158016	0.0597595	0.204712	0.127087	0.162013
18556	Bcell__ICZ	ICZ	Bcell	PTGES2	0	-1.88823	-0.0597314	0.0589951	0.202796	0.232375	0.275325
18557	Bcell__ICZ	ICZ	Bcell	CSF2RB	0	-1.9073	-0.0723219	0.056482	0.195028	0.210575	0.251299
18558	Bcell__ICZ	ICZ	Bcell	RGCC	0	-1.91144	-0.0738624	0.055948	0.194346	0.178108	0.216234
18559	Bcell__ICZ	ICZ	Bcell	DHRS2	0	-1.92561	-0.136334	0.0541526	0.188771	0.0950835	0.129545
18560	Bcell__ICZ	ICZ	Bcell	TWIST1	0	-1.92643	-0.230595	0.0540506	0.188771	0.115028	0.149026
18561	Bcell__ICZ	ICZ	Bcell	LUM	0	-1.97242	-0.247557	0.0485611	0.171087	0.134972	0.169156
18562	Bcell__ICZ	ICZ	Bcell	IL2RG	0	-1.98267	-0.0668693	0.0474043	0.167608	0.500464	0.577273
18563	Bcell__ICZ	ICZ	Bcell	IL7	0	-1.99156	-0.298325	0.0464196	0.165307	0.102041	0.136364
18564	Bcell__ICZ	ICZ	Bcell	TP53	0	-1.99885	-0.150184	0.0456247	0.163063	0.160019	0.196753
18565	Bcell__ICZ	ICZ	Bcell	PTK2	0	-2.00385	-0.122729	0.0450865	0.161723	0.190631	0.22987
18566	Bcell__ICZ	ICZ	Bcell	COL5A3	0	-2.00838	-0.112415	0.0446031	0.160571	0.159091	0.197403
18567	Bcell__ICZ	ICZ	Bcell	COL18A1	0	-2.0224	-0.170387	0.0431347	0.155852	0.13961	0.177597
18568	Bcell__ICZ	ICZ	Bcell	CXCL14	0	-2.02404	-0.187935	0.0429662	0.155812	0.134045	0.17013
18569	Bcell__ICZ	ICZ	Bcell	CFD	0	-2.02821	-0.216706	0.042539	0.154829	0.0960111	0.132143
18570	Bcell__ICZ	ICZ	Bcell	H2AZ1	0	-2.03021	-0.0368767	0.0423357	0.154658	0.343692	0.406818
18571	Bcell__ICZ	ICZ	Bcell	PPARD	0	-2.03909	-0.245461	0.0414407	0.151949	0.103432	0.139286
18572	Bcell__ICZ	ICZ	Bcell	ICOS	0	-2.04628	-0.102539	0.0407286	0.149893	0.219388	0.262987
18573	Bcell__ICZ	ICZ	Bcell	RYK	0	-2.04936	-0.145205	0.0404272	0.149598	0.147495	0.185714
18574	Bcell__ICZ	ICZ	Bcell	TNFRSF10A	0	-2.07652	-0.16694	0.0378455	0.141385	0.111781	0.149351
18575	Bcell__ICZ	ICZ	Bcell	AZU1	0	-2.08219	-0.332427	0.0373251	0.139969	0.100186	0.136039
18576	Bcell__ICZ	ICZ	Bcell	ITM2A	0	-2.08814	-0.0702919	0.0367849	0.138468	0.191558	0.236364
18577	Bcell__ICZ	ICZ	Bcell	ITGAV	0	-2.09038	-0.128729	0.0365835	0.138235	0.12987	0.168831
18578	Bcell__ICZ	ICZ	Bcell	HCAR3	0	-2.11392	-0.227184	0.0345223	0.130947	0.100186	0.137338
18579	Bcell__ICZ	ICZ	Bcell	CDKN1A	0	-2.11651	-0.0698667	0.0343015	0.13061	0.203618	0.248052
18580	Bcell__ICZ	ICZ	Bcell	HMGN2	0	-2.12778	-0.206249	0.033355	0.127496	0.120594	0.158766
18581	Bcell__ICZ	ICZ	Bcell	NR1H2	0	-2.13508	-0.0354258	0.0327541	0.126173	0.229592	0.279221
18582	Bcell__ICZ	ICZ	Bcell	TNFRSF11B	0	-2.14825	-0.0633358	0.0316942	0.122568	0.167904	0.212987
18583	Bcell__ICZ	ICZ	Bcell	COL5A2	0	-2.16047	-0.346238	0.0307364	0.11933	0.0904453	0.127273
18584	Bcell__ICZ	ICZ	Bcell	PECAM1	0	-2.16148	-0.293305	0.0306582	0.11933	0.102505	0.13961
18585	Bcell__ICZ	ICZ	Bcell	HSP90AA1	0	-2.16469	-0.089604	0.0304111	0.119	0.546382	0.636688
18586	Bcell__ICZ	ICZ	Bcell	MAP1LC3B	0	-2.16641	-0.149735	0.0302796	0.118956	0.187384	0.229545
18587	Bcell__ICZ	ICZ	Bcell	PDGFC	0	-2.16934	-0.316968	0.030057	0.118551	0.0932282	0.130195
18588	Bcell__ICZ	ICZ	Bcell	HDAC3	0	-2.19591	-0.0869891	0.0280983	0.111716	0.220779	0.267208
18589	Bcell__ICZ	ICZ	Bcell	LAMP2	0	-2.22401	-0.116191	0.0261479	0.104803	0.173469	0.218182
18590	Bcell__ICZ	ICZ	Bcell	LPAR5	0	-2.23386	-0.133106	0.0254922	0.10259	0.209647	0.253896
18591	Bcell__ICZ	ICZ	Bcell	IGFBP2	0	-2.23595	-0.142124	0.0253549	0.102455	0.121521	0.162987
18592	Bcell__ICZ	ICZ	Bcell	SPP1	0	-2.23975	-0.094729	0.0251071	0.101869	0.23423	0.282468
18593	Bcell__ICZ	ICZ	Bcell	HLA-DQA1	0	-2.25635	-0.134513	0.0240488	0.0979767	0.704082	0.798701
18594	Bcell__ICZ	ICZ	Bcell	IL10RA	0	-2.28332	-0.0810684	0.0224115	0.0916834	0.297774	0.351948
18595	Bcell__ICZ	ICZ	Bcell	KRT16	0	-2.2895	-0.168671	0.0220505	0.0905809	0.121058	0.163312
18596	Bcell__ICZ	ICZ	Bcell	TXK	0	-2.29751	-0.330802	0.0215896	0.0890569	0.0932282	0.133117
18597	Bcell__ICZ	ICZ	Bcell	CLEC2B	0	-2.29843	-0.1651	0.0215372	0.0890569	0.128015	0.170779
18598	Bcell__ICZ	ICZ	Bcell	WNT10B	0	-2.31643	-0.347133	0.0205347	0.0854174	0.0927644	0.132792
18599	Bcell__ICZ	ICZ	Bcell	NOTCH3	0	-2.31766	-0.223358	0.0204679	0.0854174	0.115492	0.156818
18600	Bcell__ICZ	ICZ	Bcell	IL24	0	-2.31863	-0.206157	0.0204149	0.0854174	0.133581	0.175974
18601	Bcell__ICZ	ICZ	Bcell	TNFRSF14	0	-2.32343	-0.0543036	0.0201563	0.0849137	0.321892	0.386688
18602	Bcell__ICZ	ICZ	Bcell	DDC	0	-2.32479	-0.171242	0.0200831	0.0849137	0.136827	0.179545
18603	Bcell__ICZ	ICZ	Bcell	IGHA1	0	-2.3249	-0.126289	0.0200772	0.0849137	0.583024	0.643831
18604	Bcell__ICZ	ICZ	Bcell	EIF5A	0	-2.35036	-0.0905021	0.0187552	0.0800331	0.378479	0.446753
18605	Bcell__ICZ	ICZ	Bcell	KLRB1	0	-2.36224	-0.300986	0.0181649	0.0781879	0.135436	0.176299
18606	Bcell__ICZ	ICZ	Bcell	BID	0	-2.37715	-0.191254	0.0174471	0.0754264	0.149351	0.192532
18607	Bcell__ICZ	ICZ	Bcell	CD48	0	-2.39103	-0.0761548	0.0168011	0.072952	0.471243	0.556818
18608	Bcell__ICZ	ICZ	Bcell	ABL2	0	-2.43451	-0.164942	0.014912	0.0656127	0.164193	0.210714
18609	Bcell__ICZ	ICZ	Bcell	COL27A1	0	-2.43923	-0.27994	0.0147187	0.0650513	0.101113	0.143831
18610	Bcell__ICZ	ICZ	Bcell	RGS1	0	-2.44743	-0.200269	0.0143879	0.0638747	0.158627	0.203571
18611	Bcell__ICZ	ICZ	Bcell	QRFPR	0	-2.45347	-0.395489	0.0141487	0.0630955	0.0797774	0.121429
18612	Bcell__ICZ	ICZ	Bcell	FLT1	0	-2.46071	-0.237164	0.0138662	0.0621156	0.109926	0.153896
18613	Bcell__ICZ	ICZ	Bcell	ERBB2	0	-2.46454	-0.263675	0.013719	0.0617356	0.115955	0.159416
18614	Bcell__ICZ	ICZ	Bcell	SAA2	0	-2.51884	-0.195568	0.0117741	0.0537158	0.156308	0.203247
18615	Bcell__ICZ	ICZ	Bcell	THBS1	0	-2.5637	-0.259266	0.0103562	0.0476865	0.131725	0.177273
18616	Bcell__ICZ	ICZ	Bcell	BAX	0	-2.5754	-0.114272	0.0100125	0.0463194	0.291744	0.35
18617	Bcell__ICZ	ICZ	Bcell	KRAS	0	-2.57596	-0.222785	0.00999635	0.0463194	0.152134	0.199351
18618	Bcell__ICZ	ICZ	Bcell	MTOR	0	-2.59423	-0.184861	0.00948019	0.0442707	0.12987	0.177922
18619	Bcell__ICZ	ICZ	Bcell	NOTCH2	0	-2.59612	-0.262148	0.00942832	0.0442371	0.135436	0.182792
18620	Bcell__ICZ	ICZ	Bcell	CLU	0	-2.63984	-0.328428	0.00829456	0.0391029	0.141466	0.187013
18621	Bcell__ICZ	ICZ	Bcell	EMP3	0	-2.64634	-0.0742599	0.00813681	0.0385428	0.287106	0.351623
18622	Bcell__ICZ	ICZ	Bcell	KRT6A	0	-2.65027	-0.304243	0.00804278	0.0382806	0.137291	0.183766
18623	Bcell__ICZ	ICZ	Bcell	BGN	0	-2.65147	-0.182789	0.0080143	0.0382806	0.200371	0.252273
18624	Bcell__ICZ	ICZ	Bcell	TFEB	0	-2.65166	-0.346645	0.00800968	0.0382806	0.122913	0.168182
18625	Bcell__ICZ	ICZ	Bcell	HBA1	0	-2.66584	-0.31464	0.00767974	0.0370875	0.0895176	0.136039
18626	Bcell__ICZ	ICZ	Bcell	MGP	0	-2.66835	-0.246105	0.00762243	0.0369912	0.148887	0.197727
18627	Bcell__ICZ	ICZ	Bcell	RAMP3	0	-2.67555	-0.588257	0.00746067	0.0363845	0.0658627	0.110714
18628	Bcell__ICZ	ICZ	Bcell	CLCF1	0	-2.70811	-0.216136	0.00676668	0.0331634	0.133581	0.183442
18629	Bcell__ICZ	ICZ	Bcell	NOTCH1	0	-2.71179	-0.109738	0.00669206	0.0329609	0.267161	0.328247
18630	Bcell__ICZ	ICZ	Bcell	NDUFA3	0	-2.72038	-0.131826	0.00652063	0.0322771	0.230519	0.287987
18631	Bcell__ICZ	ICZ	Bcell	IFNAR1	0	-2.72956	-0.175203	0.0063419	0.0315501	0.2282	0.283117
18632	Bcell__ICZ	ICZ	Bcell	SOX4	0	-2.78793	-0.323972	0.00530468	0.0265234	0.109926	0.158766
18633	Bcell__ICZ	ICZ	Bcell	HSP90B1	0	-2.80568	-0.0956619	0.005021	0.0252324	0.416048	0.5
18634	Bcell__ICZ	ICZ	Bcell	DNMT3A	0	-2.82792	-0.18625	0.00468517	0.0236649	0.164193	0.219805
18635	Bcell__ICZ	ICZ	Bcell	ICAM3	0	-2.86081	-0.0777263	0.00422563	0.0214532	0.305195	0.382143
18636	Bcell__ICZ	ICZ	Bcell	C9orf16	0	-2.86892	-0.209878	0.00411881	0.0210187	0.198516	0.253896
18637	Bcell__ICZ	ICZ	Bcell	RB1	0	-2.87565	-0.141672	0.00403197	0.0206821	0.213358	0.272078
18638	Bcell__ICZ	ICZ	Bcell	NDRG1	0	-2.88053	-0.233109	0.00397012	0.0204709	0.157236	0.21039
18639	Bcell__ICZ	ICZ	Bcell	STAT5B	0	-2.8831	-0.187301	0.00393784	0.0204108	0.182282	0.237338
18640	Bcell__ICZ	ICZ	Bcell	SQSTM1	0	-2.88856	-0.100021	0.0038701	0.0201653	0.380798	0.458117
18641	Bcell__ICZ	ICZ	Bcell	CD209	0	-2.92005	-0.261247	0.0034998	0.0184298	0.138683	0.191558
18642	Bcell__ICZ	ICZ	Bcell	ITGAL	0	-2.9375	-0.141607	0.00330872	0.0175168	0.320965	0.39026
18643	Bcell__ICZ	ICZ	Bcell	UQCR11	0	-2.94374	-0.174586	0.00324273	0.0172597	0.21475	0.272403
18644	Bcell__ICZ	ICZ	Bcell	APP	0	-2.94416	-0.188862	0.00323835	0.0172597	0.151206	0.208117
18645	Bcell__ICZ	ICZ	Bcell	ALCAM	0	-2.96001	-0.3088	0.00307627	0.0165517	0.142393	0.194805
18646	Bcell__ICZ	ICZ	Bcell	MMP2	0	-2.9653	-0.248785	0.00302391	0.0163589	0.137755	0.190909
18647	Bcell__ICZ	ICZ	Bcell	FYN	0	-2.97142	-0.126775	0.00296428	0.0161244	0.323284	0.395455
18648	Bcell__ICZ	ICZ	Bcell	CLOCK	0	-2.98842	-0.405684	0.0028042	0.0153379	0.12616	0.176948
18649	Bcell__ICZ	ICZ	Bcell	ITGB1	0	-2.98851	-0.126553	0.00280344	0.0153379	0.261596	0.329545
18650	Bcell__ICZ	ICZ	Bcell	GLUD1	0	-3.02171	-0.269731	0.0025135	0.0140585	0.147959	0.202597
18651	Bcell__ICZ	ICZ	Bcell	COTL1	0	-3.02908	-0.114313	0.00245302	0.0137982	0.417904	0.501623
18652	Bcell__ICZ	ICZ	Bcell	ITGAM	0	-3.03359	-0.346361	0.00241662	0.0136711	0.12616	0.179221
18653	Bcell__ICZ	ICZ	Bcell	IL4R	0	-3.05823	-0.230843	0.00222647	0.0126678	0.201763	0.259091
18654	Bcell__ICZ	ICZ	Bcell	PET100	0	-3.07832	-0.142823	0.0020817	0.0119126	0.295455	0.365909
18655	Bcell__ICZ	ICZ	Bcell	CFLAR	0	-3.15082	-0.128551	0.00162811	0.00937108	0.288961	0.36039
18656	Bcell__ICZ	ICZ	Bcell	ARF1	0	-3.16693	-0.110378	0.00154058	0.00891914	0.240724	0.312013
18657	Bcell__ICZ	ICZ	Bcell	PTK6	0	-3.17431	-0.30786	0.00150192	0.00874646	0.15538	0.212013
18658	Bcell__ICZ	ICZ	Bcell	CD80	0	-3.18964	-0.220579	0.00142451	0.00834477	0.173469	0.233766
18659	Bcell__ICZ	ICZ	Bcell	DCN	0	-3.1906	-0.28968	0.00141976	0.00834477	0.167904	0.225649
18660	Bcell__ICZ	ICZ	Bcell	LY75	0	-3.19698	-0.404	0.00138877	0.00823281	0.122913	0.178896
18661	Bcell__ICZ	ICZ	Bcell	CD3E	0	-3.19712	-0.140593	0.00138805	0.00823281	0.351577	0.431169
18662	Bcell__ICZ	ICZ	Bcell	CRIP1	0	-3.25187	-0.136437	0.0011465	0.00692092	0.299629	0.375
18663	Bcell__ICZ	ICZ	Bcell	MAPK14	0	-3.31877	-0.203679	0.000904154	0.00549149	0.221707	0.286688
18664	Bcell__ICZ	ICZ	Bcell	IRF3	0	-3.3236	-0.149469	0.000888642	0.00543059	0.479128	0.580844
18665	Bcell__ICZ	ICZ	Bcell	IL10RB	0	-3.36826	-0.18615	0.000756432	0.00465135	0.2282	0.298377
18666	Bcell__ICZ	ICZ	Bcell	HMGB2	0	-3.3705	-0.214403	0.000750313	0.00464256	0.258813	0.326299
18667	Bcell__ICZ	ICZ	Bcell	ESR1	0	-3.38103	-0.681682	0.000722134	0.00449631	0.0793135	0.13539
18668	Bcell__ICZ	ICZ	Bcell	SEC23A	0	-3.40051	-0.261407	0.000672599	0.00421439	0.173933	0.238636
18669	Bcell__ICZ	ICZ	Bcell	H4C3	0	-3.4234	-0.137992	0.000618437	0.0038997	0.365955	0.448701
18670	Bcell__ICZ	ICZ	Bcell	CXCR5	0	-3.43781	-0.144527	0.000586435	0.00372161	0.251855	0.323377
18671	Bcell__ICZ	ICZ	Bcell	GNLY	0	-3.44474	-0.151445	0.000571608	0.00365091	0.225417	0.298377
18672	Bcell__ICZ	ICZ	Bcell	TNFSF14	0	-3.47862	-0.254669	0.000503997	0.00323998	0.179035	0.244481
18673	Bcell__ICZ	ICZ	Bcell	HLA-DPA1	0	-3.48471	-0.198932	0.000492677	0.00318791	0.745362	0.839286
18674	Bcell__ICZ	ICZ	Bcell	TNFRSF18	0	-3.50474	-0.385023	0.000457052	0.00297685	0.141002	0.202273
18675	Bcell__ICZ	ICZ	Bcell	NFKBIA	0	-3.53562	-0.189774	0.000406815	0.00266719	0.250928	0.324351
18676	Bcell__ICZ	ICZ	Bcell	S100B	0	-3.54793	-0.321014	0.000388272	0.00256259	0.147495	0.210714
18677	Bcell__ICZ	ICZ	Bcell	RAC1	0	-3.56329	-0.19719	0.000366233	0.00243336	0.268089	0.341883
18678	Bcell__ICZ	ICZ	Bcell	CALM3	0	-3.59481	-0.189045	0.000324633	0.00217153	0.262523	0.33961
18679	Bcell__ICZ	ICZ	Bcell	SRD5A1	0	-3.63525	-0.308751	0.000277716	0.00188314	0.192486	0.258442
18680	Bcell__ICZ	ICZ	Bcell	UQCRQ	0	-3.6894	-0.163739	0.00022478	0.00153471	0.314471	0.398052
18681	Bcell__ICZ	ICZ	Bcell	NR3C1	0	-3.69849	-0.280492	0.000216888	0.00149111	0.185065	0.254221
18682	Bcell__ICZ	ICZ	Bcell	IL6ST	0	-3.73171	-0.283451	0.000190184	0.00131666	0.223098	0.293831
18683	Bcell__ICZ	ICZ	Bcell	CSF3	0	-3.73976	-0.543431	0.000184194	0.00128417	0.0992579	0.162013
18684	Bcell__ICZ	ICZ	Bcell	SMAD3	0	-3.74188	-0.376275	0.000182648	0.00128242	0.13961	0.206169
18685	Bcell__ICZ	ICZ	Bcell	FABP5	0	-3.81797	-0.306759	0.000134556	0.000951501	0.21475	0.286688
18686	Bcell__ICZ	ICZ	Bcell	CD84	0	-3.82101	-0.32295	0.000132904	0.000946584	0.19666	0.26461
18687	Bcell__ICZ	ICZ	Bcell	ADIRF	0	-3.82808	-0.513832	0.000129146	0.00092648	0.118275	0.183766
18688	Bcell__ICZ	ICZ	Bcell	IL27RA	0	-3.8368	-0.246115	0.000124646	0.000900728	0.213822	0.286688
18689	Bcell__ICZ	ICZ	Bcell	CLEC14A	0	-3.83773	-0.384758	0.000124176	0.000900728	0.144712	0.213312
18690	Bcell__ICZ	ICZ	Bcell	CSF2RA	0	-3.92908	-0.301275	8.52718e-05	0.000629993	0.216141	0.287013
18691	Bcell__ICZ	ICZ	Bcell	CALM1	0	-3.94352	-0.256201	8.02937e-05	0.000597675	0.206865	0.283766
18692	Bcell__ICZ	ICZ	Bcell	HDAC1	0	-3.99	-0.31024	6.60737e-05	0.000495552	0.221243	0.29513
18693	Bcell__ICZ	ICZ	Bcell	IFNGR1	0	-3.99353	-0.263472	6.50973e-05	0.000491957	0.216141	0.292857
18694	Bcell__ICZ	ICZ	Bcell	CTSG	0	-4.01799	-0.317607	5.8696e-05	0.000446993	0.19295	0.267857
18695	Bcell__ICZ	ICZ	Bcell	GPR183	0	-4.02311	-0.268085	5.74346e-05	0.000440777	0.206401	0.282792
18696	Bcell__ICZ	ICZ	Bcell	CD55	0	-4.03444	-0.277468	5.47323e-05	0.00042332	0.197588	0.274675
18697	Bcell__ICZ	ICZ	Bcell	VCAN	0	-4.06915	-0.586361	4.71848e-05	0.000367819	0.105751	0.174351
18698	Bcell__ICZ	ICZ	Bcell	YBX3	0	-4.07886	-0.369101	4.52578e-05	0.000355597	0.186456	0.258766
18699	Bcell__ICZ	ICZ	Bcell	SAA1	0	-4.08762	-0.502862	4.35831e-05	0.000345178	0.13961	0.209091
18700	Bcell__ICZ	ICZ	Bcell	CCL15	0	-4.10129	-0.620614	4.10859e-05	0.000328024	0.107143	0.175974
18701	Bcell__ICZ	ICZ	Bcell	ATG12	0	-4.12488	-0.436776	3.70931e-05	0.000298554	0.130334	0.202273
18702	Bcell__ICZ	ICZ	Bcell	NDUFB1	0	-4.2564	-0.216087	2.07749e-05	0.000168583	0.348794	0.445455
18703	Bcell__ICZ	ICZ	Bcell	COL6A2	0	-4.31666	-0.341846	1.58411e-05	0.000129609	0.200835	0.280844
18704	Bcell__ICZ	ICZ	Bcell	ETS1	0	-4.36311	-0.226937	1.28224e-05	0.000105785	0.396568	0.494481
18705	Bcell__ICZ	ICZ	Bcell	TGFBR2	0	-4.36676	-0.238617	1.26101e-05	0.000104907	0.297774	0.391234
18706	Bcell__ICZ	ICZ	Bcell	CALM2	0	-4.42832	-0.213899	9.4972e-06	8.03609e-05	0.393785	0.495779
18707	Bcell__ICZ	ICZ	Bcell	HLA-DRA	0	-4.44912	-0.207403	8.62227e-06	7.35866e-05	0.853432	0.924026
18708	Bcell__ICZ	ICZ	Bcell	NLRP1	0	-4.45337	-0.3665	8.45312e-06	7.27704e-05	0.213822	0.294481
18709	Bcell__ICZ	ICZ	Bcell	MIF	0	-4.46105	-0.239082	8.15605e-06	7.08289e-05	0.365955	0.462013
18710	Bcell__ICZ	ICZ	Bcell	CX3CL1	0	-4.46242	-0.667336	8.10389e-06	7.08289e-05	0.105288	0.180519
18711	Bcell__ICZ	ICZ	Bcell	CLEC2D	0	-4.46288	-0.263714	8.08669e-06	7.08289e-05	0.319573	0.40974
18712	Bcell__ICZ	ICZ	Bcell	HLA-DRB5	0	-4.4991	-0.231375	6.82421e-06	6.08646e-05	0.558905	0.685714
18713	Bcell__ICZ	ICZ	Bcell	TLR1	0	-4.51757	-0.336926	6.25526e-06	5.62973e-05	0.206865	0.291883
18714	Bcell__ICZ	ICZ	Bcell	SMARCB1	0	-4.55333	-0.41571	5.28031e-06	4.79587e-05	0.176716	0.258766
18715	Bcell__ICZ	ICZ	Bcell	PARP1	0	-4.55485	-0.306932	5.24219e-06	4.79587e-05	0.193414	0.278896
18716	Bcell__ICZ	ICZ	Bcell	CLDN4	0	-4.58739	-0.481624	4.48822e-06	4.15265e-05	0.15167	0.231494
18717	Bcell__ICZ	ICZ	Bcell	SMAD4	0	-4.62683	-0.485964	3.71311e-06	3.46791e-05	0.142857	0.224026
18718	Bcell__ICZ	ICZ	Bcell	CIITA	0	-4.67201	-0.238628	2.98263e-06	2.81219e-05	0.643321	0.770455
18719	Bcell__ICZ	ICZ	Bcell	IFNAR2	0	-4.68232	-0.358457	2.83643e-06	2.70007e-05	0.244434	0.327922
18720	Bcell__ICZ	ICZ	Bcell	MMP7	0	-4.68362	-0.406514	2.81849e-06	2.70007e-05	0.190631	0.275974
18721	Bcell__ICZ	ICZ	Bcell	LGALS1	0	-4.74411	-0.356405	2.0943e-06	2.05283e-05	0.251391	0.338961
18722	Bcell__ICZ	ICZ	Bcell	NEAT1	0	-4.77265	-0.249769	1.8182e-06	1.80002e-05	0.570965	0.675974
18723	Bcell__ICZ	ICZ	Bcell	ST6GAL1	0	-4.92078	-0.276576	8.61996e-07	8.61996e-06	0.265306	0.367532
18724	Bcell__ICZ	ICZ	Bcell	CD58	0	-4.9262	-0.429285	8.3846e-07	8.47016e-06	0.191095	0.280195
18725	Bcell__ICZ	ICZ	Bcell	HTT	0	-4.92873	-0.437008	8.27653e-07	8.44718e-06	0.188312	0.275974
18726	Bcell__ICZ	ICZ	Bcell	CASP8	0	-4.98594	-0.288723	6.16627e-07	6.35896e-06	0.261596	0.361364
18727	Bcell__ICZ	ICZ	Bcell	BTK	0	-4.99846	-0.29372	5.77912e-07	6.02245e-06	0.28154	0.377922
18728	Bcell__ICZ	ICZ	Bcell	PNMT	0	-5.04328	-0.426603	4.5762e-07	4.81962e-06	0.213358	0.304221
18729	Bcell__ICZ	ICZ	Bcell	RARRES2	0	-5.04477	-0.52081	4.54078e-07	4.81962e-06	0.13961	0.227922
18730	Bcell__ICZ	ICZ	Bcell	VTN	0	-5.13112	-0.576099	2.88016e-07	3.0993e-06	0.12987	0.219156
18731	Bcell__ICZ	ICZ	Bcell	PTGES3	0	-5.1549	-0.34451	2.53764e-07	2.76073e-06	0.284787	0.384091
18732	Bcell__ICZ	ICZ	Bcell	PTPRC	0	-5.19043	-0.271892	2.09811e-07	2.30792e-06	0.495362	0.620779
18733	Bcell__ICZ	ICZ	Bcell	BTG1	0	-5.22633	-0.249572	1.72911e-07	1.92339e-06	0.533395	0.665584
18734	Bcell__ICZ	ICZ	Bcell	IL16	0	-5.31426	-0.261103	1.07094e-07	1.21866e-06	0.664193	0.779545
18735	Bcell__ICZ	ICZ	Bcell	CXCR4	0	-5.38645	-0.320901	7.18627e-08	8.27257e-07	0.364564	0.467532
18736	Bcell__ICZ	ICZ	Bcell	CCL21	0	-5.38819	-0.563122	7.11719e-08	8.27257e-07	0.162338	0.256494
18737	Bcell__ICZ	ICZ	Bcell	COL9A2	0	-5.43156	-0.425554	5.58629e-08	6.58384e-07	0.222635	0.319805
18738	Bcell__ICZ	ICZ	Bcell	CTNNB1	0	-5.5046	-0.337039	3.70002e-08	4.41328e-07	0.319573	0.432468
18739	Bcell__ICZ	ICZ	Bcell	TNFRSF13B	0	-5.53131	-0.361913	3.1784e-08	3.83733e-07	0.28154	0.38474
18740	Bcell__ICZ	ICZ	Bcell	CD52	0	-5.55792	-0.276835	2.73001e-08	3.33668e-07	0.647032	0.769805
18741	Bcell__ICZ	ICZ	Bcell	MAML2	0	-5.58255	-0.600047	2.37022e-08	2.93314e-07	0.162801	0.257792
18742	Bcell__ICZ	ICZ	Bcell	CD44	0	-5.61783	-0.311486	1.93369e-08	2.42323e-07	0.398423	0.518182
18743	Bcell__ICZ	ICZ	Bcell	S100A9	0	-5.63735	-0.484393	1.72691e-08	2.19185e-07	0.217996	0.319481
18744	Bcell__ICZ	ICZ	Bcell	VPREB3	0	-5.6603	-0.593296	1.51112e-08	1.94287e-07	0.156308	0.253896
18745	Bcell__ICZ	ICZ	Bcell	RPL37	0	-5.67757	-0.275395	1.3662e-08	1.77966e-07	0.558905	0.681169
18746	Bcell__ICZ	ICZ	Bcell	HIF1A	0	-5.6906	-0.429736	1.26592e-08	1.67101e-07	0.234694	0.339935
18747	Bcell__ICZ	ICZ	Bcell	KLF2	0	-5.71867	-0.304968	1.0736e-08	1.43631e-07	0.312152	0.433442
18748	Bcell__ICZ	ICZ	Bcell	CSK	0	-5.89053	-0.291822	3.84969e-09	5.22081e-08	0.511132	0.639286
18749	Bcell__ICZ	ICZ	Bcell	EZR	0	-6.03966	-0.321554	1.54437e-09	2.12351e-08	0.347866	0.472403
18750	Bcell__ICZ	ICZ	Bcell	ENTPD1	0	-6.04134	-0.538455	1.52836e-09	2.12351e-08	0.210111	0.31526
18751	Bcell__ICZ	ICZ	Bcell	VHL	0	-6.06598	-0.39018	1.31148e-09	1.85481e-08	0.282468	0.400649
18752	Bcell__ICZ	ICZ	Bcell	LYN	0	-6.11422	-0.416881	9.70324e-10	1.3922e-08	0.263915	0.379545
18753	Bcell__ICZ	ICZ	Bcell	PTPRCAP	0	-6.29914	-0.326144	2.99302e-10	4.42253e-09	0.461967	0.606169
18754	Bcell__ICZ	ICZ	Bcell	IL15RA	0	-6.30069	-0.472606	2.96322e-10	4.42253e-09	0.236549	0.351948
18755	Bcell__ICZ	ICZ	Bcell	RAC2	0	-6.36022	-0.344633	2.01469e-10	3.06852e-09	0.391929	0.527597
18756	Bcell__ICZ	ICZ	Bcell	VIM	0	-6.36153	-0.337064	1.99758e-10	3.06852e-09	0.650742	0.780519
18757	Bcell__ICZ	ICZ	Bcell	CD164	0	-6.41495	-0.451783	1.40868e-10	2.21364e-09	0.262523	0.378571
18758	Bcell__ICZ	ICZ	Bcell	STAT6	0	-6.42525	-0.411554	1.31652e-10	2.10218e-09	0.286178	0.409416
18759	Bcell__ICZ	ICZ	Bcell	IFNGR2	0	-6.48531	-0.461536	8.85512e-11	1.43714e-09	0.266234	0.384416
18760	Bcell__ICZ	ICZ	Bcell	HLA-DQB1	0	-6.52015	-0.322461	7.02389e-11	1.15894e-09	0.555195	0.703571
18761	Bcell__ICZ	ICZ	Bcell	CXCL13	0	-6.56338	-0.544685	5.2601e-11	8.82627e-10	0.256957	0.368831
18762	Bcell__ICZ	ICZ	Bcell	CD40	0	-6.68233	-0.434502	2.35169e-11	4.08451e-10	0.315399	0.434416
18763	Bcell__ICZ	ICZ	Bcell	CD53	0	-6.68521	-0.33814	2.30591e-11	4.07652e-10	0.566327	0.716234
18764	Bcell__ICZ	ICZ	Bcell	JAK1	0	-6.75752	-0.374014	1.40375e-11	2.52676e-10	0.358998	0.497727
18765	Bcell__ICZ	ICZ	Bcell	FCRLA	0	-6.81994	-0.564592	9.1077e-12	1.66974e-10	0.190167	0.311039
18766	Bcell__ICZ	ICZ	Bcell	RARA	0	-6.83938	-0.457984	7.95355e-12	1.48566e-10	0.288497	0.412662
18767	Bcell__ICZ	ICZ	Bcell	IGHD	0	-6.86627	-0.392271	6.59019e-12	1.25467e-10	0.356679	0.492857
18768	Bcell__ICZ	ICZ	Bcell	CD19	0	-6.91112	-0.404986	4.80835e-12	9.33385e-11	0.368738	0.496753
18769	Bcell__ICZ	ICZ	Bcell	ATM	0	-6.98071	-0.448853	2.93697e-12	5.93388e-11	0.320037	0.452273
18770	Bcell__ICZ	ICZ	Bcell	ARHGDIB	0	-7.02066	-0.375144	2.20831e-12	4.55463e-11	0.457328	0.606169
18771	Bcell__ICZ	ICZ	Bcell	P2RX5	0	-7.18956	-0.662795	6.50022e-13	1.3692e-11	0.203154	0.325974
18772	Bcell__ICZ	ICZ	Bcell	CD37	0	-7.24058	-0.356632	4.46756e-13	9.82864e-12	0.628479	0.765909
18773	Bcell__ICZ	ICZ	Bcell	RPL22	0	-7.5351	-0.400317	4.87977e-14	1.17829e-12	0.447124	0.599675
18774	Bcell__ICZ	ICZ	Bcell	RPL32	0	-7.92044	-0.423078	2.36666e-15	6.00766e-14	0.49397	0.64026
18775	Bcell__ICZ	ICZ	Bcell	THBS2	0	-7.95302	-0.994162	1.82025e-15	4.74223e-14	0.119202	0.251948
18776	Bcell__ICZ	ICZ	Bcell	COL1A2	0	-8.13577	-0.760506	4.09312e-16	1.12561e-14	0.185529	0.325649
18777	Bcell__ICZ	ICZ	Bcell	FKBP11	0	-8.18233	-0.546945	2.78395e-16	7.8746e-15	0.320501	0.47013
18778	Bcell__ICZ	ICZ	Bcell	KRT1	0	-8.42052	-0.703183	3.74802e-17	1.12441e-15	0.225881	0.37013
18779	Bcell__ICZ	ICZ	Bcell	BCL2	0	-8.56051	-0.623957	1.12367e-17	3.47635e-16	0.282931	0.432143
18780	Bcell__ICZ	ICZ	Bcell	SYK	0	-8.59908	-0.587937	8.03604e-18	2.56635e-16	0.276902	0.429545
18781	Bcell__ICZ	ICZ	Bcell	SELL	0	-8.85693	-0.482654	8.22496e-19	2.80783e-17	0.465677	0.631169
18782	Bcell__ICZ	ICZ	Bcell	HLA-DPB1	0	-8.8889	-0.424555	6.17185e-19	2.18219e-17	0.637291	0.780195
18783	Bcell__ICZ	ICZ	Bcell	CD79A	0	-9.05964	-0.522827	1.30885e-19	4.79911e-18	0.425325	0.58474
18784	Bcell__ICZ	ICZ	Bcell	CD47	0	-9.12402	-0.560509	7.23873e-20	2.75628e-18	0.334879	0.502597
18785	Bcell__ICZ	ICZ	Bcell	RPL34	0	-9.13051	-0.446078	6.8175e-20	2.69973e-18	0.624768	0.775325
18786	Bcell__ICZ	ICZ	Bcell	DUSP5	0	-9.58852	-0.608616	8.93569e-22	3.68597e-20	0.335807	0.503896
18787	Bcell__ICZ	ICZ	Bcell	COX7C	0	-9.88802	-0.5114	4.69217e-23	2.01967e-21	0.592301	0.761039
18788	Bcell__ICZ	ICZ	Bcell	COL3A1	0	-10.0781	-0.822396	6.90305e-24	3.10637e-22	0.227737	0.401948
18789	Bcell__ICZ	ICZ	Bcell	TUBB	0	-10.5937	-0.604084	3.18741e-26	1.50264e-24	0.434601	0.608766
18790	Bcell__ICZ	ICZ	Bcell	UBE2C	0	-10.683	-0.943704	1.22191e-26	6.04844e-25	0.211967	0.389286
18791	Bcell__ICZ	ICZ	Bcell	IL11	0	-10.8815	-0.817251	1.41198e-27	7.35715e-26	0.245362	0.43474
18792	Bcell__ICZ	ICZ	Bcell	WNT7B	0	-10.8957	-0.768672	1.20838e-27	6.64609e-26	0.299165	0.483442
18793	Bcell__ICZ	ICZ	Bcell	CD24	0	-11.097	-0.711708	1.29774e-28	7.55743e-27	0.358534	0.543506
18794	Bcell__ICZ	ICZ	Bcell	WIF1	0	-11.4008	-0.815162	4.14103e-30	2.56226e-28	0.296846	0.487013
18795	Bcell__ICZ	ICZ	Bcell	KRT14	0	-11.9993	-0.816204	3.58356e-33	2.36515e-31	0.316327	0.517857
18796	Bcell__ICZ	ICZ	Bcell	TNFRSF12A	0	-12.7737	-0.773809	2.30038e-37	1.6267e-35	0.415121	0.613636
18797	Bcell__ICZ	ICZ	Bcell	LTB	0	-12.8418	-0.661837	9.56597e-38	7.28485e-36	0.562616	0.757468
18798	Bcell__ICZ	ICZ	Bcell	RAMP1	0	-14.2292	-1.15859	6.03641e-46	4.98004e-44	0.239332	0.468506
18799	Bcell__ICZ	ICZ	Bcell	COL1A1	0	-14.6004	-1.03344	2.79288e-48	2.51359e-46	0.320501	0.552922
18800	Bcell__ICZ	ICZ	Bcell	NPPC	0	-14.7782	-0.951293	2.02544e-49	2.00518e-47	0.366883	0.599351
18801	Bcell__ICZ	ICZ	Bcell	PTGDR2	0	-15.4921	-1.04061	3.92289e-54	4.31518e-52	0.324212	0.571753
18802	Bcell__ICZ	ICZ	Bcell	MALAT1	0	-15.8012	-0.339119	3.05031e-56	3.77476e-54	0.9782	0.994481
18803	Bcell__ICZ	ICZ	Bcell	IGHM	0	-16.3828	-0.933315	2.53706e-60	3.58813e-58	0.666512	0.843182
18804	Bcell__ICZ	ICZ	Bcell	MS4A1	0	-16.838	-0.793133	1.28501e-63	2.12026e-61	0.694805	0.866234
18805	Bcell__ICZ	ICZ	Bcell	RPL21	0	-18.6089	-0.752143	2.72394e-77	5.39339e-75	0.796846	0.92987
18806	Bcell__ICZ	ICZ	Bcell	MTRNR2L1	0	-19.1961	-1.17511	3.98657e-82	9.86677e-80	0.432746	0.715584
18807	Bcell__ICZ	ICZ	Bcell	TYK2	0	-24.2009	-0.864602	2.17524e-129	7.1783e-127	0.90167	0.968506
18808	Bcell__ICZ	ICZ	Bcell	MZT2A	0	-25.4434	-0.652642	8.34588e-143	4.13121e-140	0.959647	0.993831
18809	Bcell__ICZ	ICZ	Bcell	CRP	0	-28.1581	-1.62083	1.90602e-174	1.88696e-171	0.599722	0.831169
20790	epithelial_normal__ICZ	ICZ	epithelial_normal	DST	1	8.78985	2.36667	1.49762e-18	2.96529e-16	0.355783	0.131367
20791	epithelial_normal__ICZ	ICZ	epithelial_normal	KRT5	1	8.41014	1.98046	4.09537e-17	6.75735e-15	0.364568	0.147453
20792	epithelial_normal__ICZ	ICZ	epithelial_normal	KRT15	1	7.64245	1.06112	2.13124e-14	3.01418e-12	0.566618	0.407507
20793	epithelial_normal__ICZ	ICZ	epithelial_normal	HSP90AB1	1	7.41662	0.811676	1.20146e-13	1.48681e-11	0.629575	0.468275
20794	epithelial_normal__ICZ	ICZ	epithelial_normal	HLA-E	1	7.11637	0.854841	1.10807e-12	1.21888e-10	0.581259	0.403932
20795	epithelial_normal__ICZ	ICZ	epithelial_normal	MT2A	1	7.06971	1.12498	1.55258e-12	1.53705e-10	0.440703	0.260947
20796	epithelial_normal__ICZ	ICZ	epithelial_normal	TYMP	1	6.66256	0.777474	2.69095e-11	2.22004e-09	0.597365	0.448615
20797	epithelial_normal__ICZ	ICZ	epithelial_normal	MMP7	1	6.4672	1.06729	9.98357e-11	7.60287e-09	0.448023	0.294013
20798	epithelial_normal__ICZ	ICZ	epithelial_normal	MT1X	1	6.23087	1.55462	4.6385e-10	3.28008e-08	0.307467	0.148347
20799	epithelial_normal__ICZ	ICZ	epithelial_normal	CTNNB1	1	6.19443	0.82544	5.84964e-10	3.78942e-08	0.481698	0.323503
20800	epithelial_normal__ICZ	ICZ	epithelial_normal	RPL34	1	6.1872	0.771534	6.12431e-10	3.78942e-08	0.524158	0.373548
20801	epithelial_normal__ICZ	ICZ	epithelial_normal	ITGB4	1	5.97084	1.35182	2.36037e-09	1.37457e-07	0.314788	0.15639
20802	epithelial_normal__ICZ	ICZ	epithelial_normal	MALAT1	1	5.89357	0.528993	3.77937e-09	2.07865e-07	0.896047	0.808758
20803	epithelial_normal__ICZ	ICZ	epithelial_normal	HSPA1A	1	5.71491	0.788415	1.0976e-08	5.43312e-07	0.440703	0.292225
20804	epithelial_normal__ICZ	ICZ	epithelial_normal	NEAT1	1	5.63807	0.580871	1.71971e-08	8.10721e-07	0.654466	0.511171
20805	epithelial_normal__ICZ	ICZ	epithelial_normal	IFITM3	1	5.57494	0.598835	2.47621e-08	1.1143e-06	0.63104	0.538874
20806	epithelial_normal__ICZ	ICZ	epithelial_normal	HSP90AA1	1	5.54307	0.56628	2.97219e-08	1.27933e-06	0.598829	0.458445
20807	epithelial_normal__ICZ	ICZ	epithelial_normal	CCL28	0	5.52697	2.40213	3.25809e-08	1.29708e-06	0.206442	0.0554066
20808	epithelial_normal__ICZ	ICZ	epithelial_normal	IRF3	1	5.52604	0.86637	3.27546e-08	1.29708e-06	0.407028	0.260054
20809	epithelial_normal__ICZ	ICZ	epithelial_normal	TAGLN	1	5.46216	0.90621	4.70375e-08	1.72471e-06	0.387994	0.2395
20810	epithelial_normal__ICZ	ICZ	epithelial_normal	GAS6	1	5.33427	1.00312	9.59311e-08	3.39185e-06	0.341142	0.193923
20811	epithelial_normal__ICZ	ICZ	epithelial_normal	KIT	0	5.29335	1.77647	1.20098e-07	4.09988e-06	0.240117	0.100089
20812	epithelial_normal__ICZ	ICZ	epithelial_normal	GATA3	1	5.05921	1.03454	4.20994e-07	1.30245e-05	0.313324	0.176944
20813	epithelial_normal__ICZ	ICZ	epithelial_normal	ACTA2	0	5.03901	1.73023	4.67951e-07	1.40385e-05	0.218155	0.080429
20814	epithelial_normal__ICZ	ICZ	epithelial_normal	COL17A1	0	4.81322	1.61077	1.48515e-06	4.08415e-05	0.210835	0.077748
20815	epithelial_normal__ICZ	ICZ	epithelial_normal	CD59	1	4.71725	0.726292	2.39059e-06	6.39643e-05	0.445095	0.329759
20816	epithelial_normal__ICZ	ICZ	epithelial_normal	APP	1	4.63751	0.630385	3.52639e-06	8.81291e-05	0.390922	0.255585
20817	epithelial_normal__ICZ	ICZ	epithelial_normal	KRT6A	0	4.6355	0.769189	3.56077e-06	8.81291e-05	0.351391	0.226988
20818	epithelial_normal__ICZ	ICZ	epithelial_normal	JAG1	0	4.56098	1.09972	5.09144e-06	0.00012294	0.24451	0.117962
20819	epithelial_normal__ICZ	ICZ	epithelial_normal	MXRA8	0	4.49086	1.63323	7.09377e-06	0.00016721	0.194729	0.0705987
20820	epithelial_normal__ICZ	ICZ	epithelial_normal	DDR1	1	4.48381	0.623328	7.3322e-06	0.000168811	0.414348	0.294013
20821	epithelial_normal__ICZ	ICZ	epithelial_normal	CCND1	1	4.31476	0.785558	1.59774e-05	0.000359491	0.31918	0.20286
20822	epithelial_normal__ICZ	ICZ	epithelial_normal	EPHB4	1	4.26656	0.727238	1.98506e-05	0.000436713	0.313324	0.197498
20823	epithelial_normal__ICZ	ICZ	epithelial_normal	FZD1	0	4.25495	1.35466	2.09099e-05	0.000450017	0.213763	0.0974084
20824	epithelial_normal__ICZ	ICZ	epithelial_normal	BTG1	1	4.22686	0.770104	2.36977e-05	0.000488766	0.352855	0.243968
20825	epithelial_normal__ICZ	ICZ	epithelial_normal	TNFSF10	0	4.20539	0.466257	2.60627e-05	0.000526573	0.477306	0.359249
20826	epithelial_normal__ICZ	ICZ	epithelial_normal	TPM2	1	4.16914	0.633949	3.05751e-05	0.000596073	0.349927	0.227882
20827	epithelial_normal__ICZ	ICZ	epithelial_normal	TM4SF1	1	4.16816	0.78878	3.07068e-05	0.000596073	0.326501	0.216265
20828	epithelial_normal__ICZ	ICZ	epithelial_normal	SOX9	1	4.15337	0.684324	3.27615e-05	0.000623729	0.308931	0.193029
20829	epithelial_normal__ICZ	ICZ	epithelial_normal	IFNGR1	1	4.07517	0.693546	4.5981e-05	0.000858891	0.333821	0.227882
20830	epithelial_normal__ICZ	ICZ	epithelial_normal	PIGR	0	4.02926	0.797698	5.59537e-05	0.00101338	0.29429	0.184987
20831	epithelial_normal__ICZ	ICZ	epithelial_normal	KRT17	1	4.02781	0.505644	5.62989e-05	0.00101338	0.544656	0.469169
20832	epithelial_normal__ICZ	ICZ	epithelial_normal	CD74	0	3.98423	0.346884	6.76993e-05	0.00118023	0.887262	0.831099
20833	epithelial_normal__ICZ	ICZ	epithelial_normal	CD81	1	3.98334	0.590168	6.79525e-05	0.00118023	0.379209	0.272565
20834	epithelial_normal__ICZ	ICZ	epithelial_normal	INSR	0	3.9134	1.01187	9.10052e-05	0.00152704	0.262079	0.159964
20835	epithelial_normal__ICZ	ICZ	epithelial_normal	STAT5A	1	3.89852	0.645083	9.67837e-05	0.00159693	0.304539	0.194817
20836	epithelial_normal__ICZ	ICZ	epithelial_normal	CD47	1	3.85162	0.635183	0.000117337	0.00190432	0.36164	0.258266
20837	epithelial_normal__ICZ	ICZ	epithelial_normal	UQCRQ	0	3.76745	0.457265	0.000164923	0.00263344	0.421669	0.31546
20838	epithelial_normal__ICZ	ICZ	epithelial_normal	OAS3	1	3.73353	0.560358	0.000188815	0.00296709	0.380673	0.282395
20839	epithelial_normal__ICZ	ICZ	epithelial_normal	SELENOP	0	3.71524	0.921967	0.000203011	0.00314033	0.228404	0.125112
20840	epithelial_normal__ICZ	ICZ	epithelial_normal	CLU	0	3.69737	0.400614	0.000217846	0.00331796	0.591508	0.492404
20841	epithelial_normal__ICZ	ICZ	epithelial_normal	MYH11	0	3.66779	2.12544	0.000244659	0.00366988	0.146413	0.0455764
20842	epithelial_normal__ICZ	ICZ	epithelial_normal	BCL2	0	3.58898	1.00741	0.000331975	0.0049053	0.207906	0.109026
20843	epithelial_normal__ICZ	ICZ	epithelial_normal	ITGB6	0	3.58226	0.897104	0.000340634	0.00495922	0.224012	0.125112
20844	epithelial_normal__ICZ	ICZ	epithelial_normal	SERPINA3	1	3.57405	0.681901	0.000351503	0.00504331	0.329429	0.237712
20845	epithelial_normal__ICZ	ICZ	epithelial_normal	VIM	0	3.56934	0.483585	0.000357887	0.00506154	0.445095	0.349419
20846	epithelial_normal__ICZ	ICZ	epithelial_normal	SPARCL1	0	3.49706	1.02922	0.000470414	0.0065593	0.193265	0.0965147
20847	epithelial_normal__ICZ	ICZ	epithelial_normal	CIITA	0	3.48558	0.497355	0.000491066	0.0067152	0.412884	0.324397
20848	epithelial_normal__ICZ	ICZ	epithelial_normal	CALD1	0	3.47546	0.734303	0.000509982	0.0067152	0.284041	0.190349
20849	epithelial_normal__ICZ	ICZ	epithelial_normal	GSN	0	3.47424	0.476158	0.000512294	0.0067152	0.415813	0.32529
20850	epithelial_normal__ICZ	ICZ	epithelial_normal	ITGB5	0	3.47256	1.13447	0.00051551	0.0067152	0.190337	0.0956211
20851	epithelial_normal__ICZ	ICZ	epithelial_normal	IFITM1	0	3.43818	0.346866	0.000585645	0.00752972	0.676428	0.60143
20852	epithelial_normal__ICZ	ICZ	epithelial_normal	ANKRD30A	0	3.42553	1.49849	0.000613596	0.00778794	0.18448	0.0929401
20853	epithelial_normal__ICZ	ICZ	epithelial_normal	THBS1	0	3.41513	0.838815	0.000637522	0.00790692	0.253294	0.162645
20854	epithelial_normal__ICZ	ICZ	epithelial_normal	TSHZ2	0	3.41452	1.37887	0.000638943	0.00790692	0.172767	0.080429
20855	epithelial_normal__ICZ	ICZ	epithelial_normal	IGF1R	0	3.37869	0.682273	0.00072833	0.00890181	0.260615	0.165326
20856	epithelial_normal__ICZ	ICZ	epithelial_normal	DUSP4	0	3.36572	1.26815	0.000763454	0.00913094	0.175695	0.0831099
20857	epithelial_normal__ICZ	ICZ	epithelial_normal	IGFBP2	0	3.36497	0.833771	0.000765523	0.00913094	0.237189	0.145666
20858	epithelial_normal__ICZ	ICZ	epithelial_normal	IL6ST	0	3.31346	0.638765	0.000921503	0.0107543	0.291362	0.201966
20859	epithelial_normal__ICZ	ICZ	epithelial_normal	ITGA3	0	3.3129	0.782068	0.000923349	0.0107543	0.204978	0.110813
20860	epithelial_normal__ICZ	ICZ	epithelial_normal	SREBF1	0	3.24403	0.556134	0.00117852	0.0134108	0.273792	0.180518
20861	epithelial_normal__ICZ	ICZ	epithelial_normal	MYC	0	3.22527	0.882258	0.00125853	0.0141585	0.237189	0.152815
20862	epithelial_normal__ICZ	ICZ	epithelial_normal	KRT18	0	3.21155	0.602323	0.00132019	0.0146853	0.289898	0.203753
20863	epithelial_normal__ICZ	ICZ	epithelial_normal	SOD1	0	3.16611	0.425781	0.00154494	0.0168076	0.349927	0.256479
20864	epithelial_normal__ICZ	ICZ	epithelial_normal	AHR	0	3.1139	0.627378	0.00184635	0.0192827	0.24451	0.159071
20865	epithelial_normal__ICZ	ICZ	epithelial_normal	MMP3	0	3.11147	1.29255	0.00186159	0.0192827	0.162518	0.0768543
20866	epithelial_normal__ICZ	ICZ	epithelial_normal	SMAD2	0	3.11016	0.614882	0.00186984	0.0192827	0.288433	0.207328
20867	epithelial_normal__ICZ	ICZ	epithelial_normal	CAV1	0	3.07237	0.716509	0.00212367	0.0216657	0.231332	0.147453
20868	epithelial_normal__ICZ	ICZ	epithelial_normal	TP53	0	3.06943	0.897062	0.00214468	0.0216657	0.207906	0.125112
20869	epithelial_normal__ICZ	ICZ	epithelial_normal	RELA	0	3.05846	0.641106	0.00222474	0.0218988	0.259151	0.177837
20870	epithelial_normal__ICZ	ICZ	epithelial_normal	DLL1	0	3.0572	1.04163	0.00223412	0.0218988	0.183016	0.100089
20871	epithelial_normal__ICZ	ICZ	epithelial_normal	HDAC4	0	3.04853	0.775178	0.00229967	0.0223203	0.18448	0.0974084
20872	epithelial_normal__ICZ	ICZ	epithelial_normal	CD33	0	3.02832	1.22364	0.00245915	0.0234093	0.155198	0.0723861
20873	epithelial_normal__ICZ	ICZ	epithelial_normal	IL13RA1	0	3.01773	0.594758	0.00254675	0.0240122	0.270864	0.18588
20874	epithelial_normal__ICZ	ICZ	epithelial_normal	SOX4	0	2.99939	0.64305	0.00270517	0.0251829	0.272328	0.192136
20875	epithelial_normal__ICZ	ICZ	epithelial_normal	EGFR	0	2.99753	0.617799	0.00272179	0.0251829	0.229868	0.145666
20876	epithelial_normal__ICZ	ICZ	epithelial_normal	COL6A1	1	2.98348	0.517906	0.00284988	0.0261239	0.308931	0.226095
20877	epithelial_normal__ICZ	ICZ	epithelial_normal	FZD7	0	2.92035	0.652045	0.00349635	0.0316372	0.221083	0.13941
20878	epithelial_normal__ICZ	ICZ	epithelial_normal	CX3CL1	0	2.91867	0.71013	0.00351524	0.0316372	0.256223	0.184093
20879	epithelial_normal__ICZ	ICZ	epithelial_normal	SMAD4	0	2.90757	0.940519	0.0036425	0.0324872	0.174231	0.0947274
20880	epithelial_normal__ICZ	ICZ	epithelial_normal	HSPA1B	1	2.88737	0.522875	0.00388483	0.0343391	0.313324	0.2395
20881	epithelial_normal__ICZ	ICZ	epithelial_normal	PDGFA	0	2.83725	1.04155	0.00455035	0.0398659	0.183016	0.107239
20882	epithelial_normal__ICZ	ICZ	epithelial_normal	PDPN	0	2.80375	1.35432	0.00505118	0.0429151	0.139092	0.0616622
20883	epithelial_normal__ICZ	ICZ	epithelial_normal	FZD8	0	2.80193	1.40411	0.00507976	0.0429151	0.147877	0.0723861
20884	epithelial_normal__ICZ	ICZ	epithelial_normal	GSTP1	0	2.79484	0.332415	0.00519254	0.0431985	0.407028	0.324397
20885	epithelial_normal__ICZ	ICZ	epithelial_normal	EPHB3	0	2.75957	0.556983	0.00578783	0.047599	0.263543	0.188561
20886	epithelial_normal__ICZ	ICZ	epithelial_normal	IL4R	0	2.75789	0.979919	0.00581765	0.047599	0.175695	0.100983
20887	epithelial_normal__ICZ	ICZ	epithelial_normal	FGFR1	0	2.73764	0.715937	0.00618826	0.0482239	0.22694	0.155496
20888	epithelial_normal__ICZ	ICZ	epithelial_normal	MYL9	0	2.7368	1.05165	0.00620408	0.0482239	0.178624	0.106345
20889	epithelial_normal__ICZ	ICZ	epithelial_normal	COL27A1	0	2.73656	0.73017	0.00620848	0.0482239	0.232796	0.162645
20890	epithelial_normal__ICZ	ICZ	epithelial_normal	FASN	0	2.73339	0.577078	0.00626861	0.0482239	0.194729	0.116175
20891	epithelial_normal__ICZ	ICZ	epithelial_normal	COL16A1	0	2.73269	0.833133	0.00628195	0.0482239	0.200586	0.128686
20892	epithelial_normal__ICZ	ICZ	epithelial_normal	CALM3	0	2.7326	0.528673	0.00628373	0.0482239	0.289898	0.218052
20893	epithelial_normal__ICZ	ICZ	epithelial_normal	HDAC3	0	2.72518	0.621962	0.00642669	0.0489417	0.247438	0.173369
20894	epithelial_normal__ICZ	ICZ	epithelial_normal	STAT6	0	2.66415	0.588725	0.00771837	0.0583297	0.219619	0.146559
20895	epithelial_normal__ICZ	ICZ	epithelial_normal	ADGRA3	0	2.57671	0.667654	0.00997461	0.073693	0.204978	0.135836
20896	epithelial_normal__ICZ	ICZ	epithelial_normal	KRT14	0	2.5741	0.299852	0.0100503	0.0737019	0.45388	0.378016
20897	epithelial_normal__ICZ	ICZ	epithelial_normal	FGF1	0	2.55954	0.658419	0.0104812	0.0762966	0.191801	0.120643
20898	epithelial_normal__ICZ	ICZ	epithelial_normal	SPRY2	0	2.55156	0.922921	0.0107242	0.0770377	0.161054	0.0902592
20899	epithelial_normal__ICZ	ICZ	epithelial_normal	STAT5B	0	2.55109	0.949574	0.0107386	0.0770377	0.168375	0.0991957
20900	epithelial_normal__ICZ	ICZ	epithelial_normal	CSK	0	2.54307	0.551331	0.0109884	0.0777038	0.267936	0.201072
20901	epithelial_normal__ICZ	ICZ	epithelial_normal	ADGRD1	0	2.54307	0.992605	0.0109884	0.0777038	0.165447	0.0974084
20902	epithelial_normal__ICZ	ICZ	epithelial_normal	TIMM13	0	2.53831	0.350504	0.011139	0.0777733	0.395315	0.327971
20903	epithelial_normal__ICZ	ICZ	epithelial_normal	CXCR5	0	2.53639	0.698264	0.0112	0.0777733	0.171303	0.0991957
20904	epithelial_normal__ICZ	ICZ	epithelial_normal	IL11RA	0	2.53304	0.740484	0.011308	0.0777733	0.187408	0.117962
20905	epithelial_normal__ICZ	ICZ	epithelial_normal	FLT3LG	0	2.5329	0.69411	0.0113125	0.0777733	0.163982	0.0920465
20906	epithelial_normal__ICZ	ICZ	epithelial_normal	ICOS	0	2.50327	0.787587	0.0123053	0.0839584	0.174231	0.106345
20907	epithelial_normal__ICZ	ICZ	epithelial_normal	RPL32	0	2.50107	0.239996	0.0123817	0.0839584	0.430454	0.350313
20908	epithelial_normal__ICZ	ICZ	epithelial_normal	IL16	0	2.49118	0.507163	0.0127319	0.0857454	0.259151	0.190349
20909	epithelial_normal__ICZ	ICZ	epithelial_normal	HDAC5	0	2.47961	0.803384	0.0131526	0.0876073	0.178624	0.111707
20910	epithelial_normal__ICZ	ICZ	epithelial_normal	IL17RB	0	2.47872	0.748225	0.0131853	0.0876073	0.168375	0.100089
20911	epithelial_normal__ICZ	ICZ	epithelial_normal	BAX	0	2.46855	0.554505	0.0135661	0.0894235	0.222548	0.155496
20912	epithelial_normal__ICZ	ICZ	epithelial_normal	AXL	0	2.46426	1.12847	0.0137297	0.0894235	0.1347	0.0661305
20913	epithelial_normal__ICZ	ICZ	epithelial_normal	TGFB1	0	2.45889	0.630177	0.0139366	0.0901779	0.221083	0.152815
20914	epithelial_normal__ICZ	ICZ	epithelial_normal	S100A2	0	2.44653	0.878232	0.0144239	0.0927252	0.14202	0.0732797
20915	epithelial_normal__ICZ	ICZ	epithelial_normal	RYK	0	2.442	0.493488	0.014606	0.0928359	0.224012	0.157283
20916	epithelial_normal__ICZ	ICZ	epithelial_normal	CIDEA	0	2.44144	1.26908	0.0146287	0.0928359	0.127379	0.0598749
20917	epithelial_normal__ICZ	ICZ	epithelial_normal	MX1	0	2.40216	0.231638	0.0162988	0.102125	0.491947	0.411081
20918	epithelial_normal__ICZ	ICZ	epithelial_normal	TNFRSF14	0	2.39716	0.387884	0.0165225	0.102876	0.29429	0.23235
20919	epithelial_normal__ICZ	ICZ	epithelial_normal	MAF	0	2.3945	0.781822	0.0166429	0.102978	0.162518	0.0965147
20920	epithelial_normal__ICZ	ICZ	epithelial_normal	IL1R1	0	2.39021	0.553385	0.0168387	0.103542	0.213763	0.146559
20921	epithelial_normal__ICZ	ICZ	epithelial_normal	NDUFA3	0	2.38569	0.470818	0.0170473	0.104178	0.229868	0.164433
20922	epithelial_normal__ICZ	ICZ	epithelial_normal	ETS1	0	2.37733	0.780327	0.0174383	0.105914	0.222548	0.163539
20923	epithelial_normal__ICZ	ICZ	epithelial_normal	COL4A5	0	2.36767	1.27351	0.0179003	0.108056	0.133236	0.0688114
20924	epithelial_normal__ICZ	ICZ	epithelial_normal	VHL	0	2.35284	0.490399	0.0186308	0.111111	0.262079	0.199285
20925	epithelial_normal__ICZ	ICZ	epithelial_normal	WNT5B	0	2.3463	0.81623	0.0189606	0.112401	0.155198	0.0902592
20926	epithelial_normal__ICZ	ICZ	epithelial_normal	INHBB	0	2.32703	0.970879	0.0199634	0.116776	0.136164	0.0714924
20927	epithelial_normal__ICZ	ICZ	epithelial_normal	CXCL12	0	2.32675	0.629813	0.0199783	0.116776	0.219619	0.15639
20928	epithelial_normal__ICZ	ICZ	epithelial_normal	EFNA4	0	2.3234	0.481567	0.0201579	0.116776	0.193265	0.126899
20929	epithelial_normal__ICZ	ICZ	epithelial_normal	TAP2	0	2.32316	0.362971	0.0201705	0.116776	0.323572	0.260054
20930	epithelial_normal__ICZ	ICZ	epithelial_normal	DDX58	0	2.30902	0.478928	0.0209422	0.12054	0.270864	0.208222
20931	epithelial_normal__ICZ	ICZ	epithelial_normal	PHLDA2	0	2.28854	0.792018	0.022106	0.126503	0.140556	0.0759607
20932	epithelial_normal__ICZ	ICZ	epithelial_normal	KRT7	0	2.26358	0.222596	0.0236001	0.134276	0.382138	0.299374
20933	epithelial_normal__ICZ	ICZ	epithelial_normal	ERBB3	0	2.26125	0.577134	0.0237441	0.134324	0.215227	0.15639
20934	epithelial_normal__ICZ	ICZ	epithelial_normal	TNFRSF11B	0	2.25714	0.746019	0.0239994	0.134996	0.17716	0.115282
20935	epithelial_normal__ICZ	ICZ	epithelial_normal	AR	0	2.25149	0.654403	0.0243543	0.136219	0.152269	0.0875782
20936	epithelial_normal__ICZ	ICZ	epithelial_normal	EMP3	0	2.24263	0.727208	0.0249208	0.138604	0.175695	0.115282
20937	epithelial_normal__ICZ	ICZ	epithelial_normal	MIF	0	2.22042	0.22748	0.0263904	0.145958	0.430454	0.349419
20938	epithelial_normal__ICZ	ICZ	epithelial_normal	ENG	0	2.21491	0.43732	0.0267661	0.146067	0.20205	0.138517
20939	epithelial_normal__ICZ	ICZ	epithelial_normal	YBX3	0	2.21463	0.186371	0.0267853	0.146067	0.423133	0.344057
20940	epithelial_normal__ICZ	ICZ	epithelial_normal	AZGP1	0	2.21365	0.592415	0.0268527	0.146067	0.197657	0.13941
20941	epithelial_normal__ICZ	ICZ	epithelial_normal	RPL22	0	2.20558	0.21662	0.0274134	0.147312	0.379209	0.307417
20942	epithelial_normal__ICZ	ICZ	epithelial_normal	TSC22D1	0	2.20395	0.696192	0.027528	0.147312	0.178624	0.118856
20943	epithelial_normal__ICZ	ICZ	epithelial_normal	IL20RA	0	2.18444	0.716311	0.0289296	0.15398	0.133236	0.0714924
20944	epithelial_normal__ICZ	ICZ	epithelial_normal	ADGRF3	0	2.17819	0.855119	0.0293918	0.155603	0.140556	0.080429
20945	epithelial_normal__ICZ	ICZ	epithelial_normal	PF4	0	2.16466	1.16035	0.0304137	0.15933	0.114202	0.0536193
20946	epithelial_normal__ICZ	ICZ	epithelial_normal	OAS1	0	2.16438	0.633754	0.0304351	0.15933	0.194729	0.134942
20947	epithelial_normal__ICZ	ICZ	epithelial_normal	RXRB	0	2.16251	0.405331	0.0305786	0.15933	0.262079	0.205541
20948	epithelial_normal__ICZ	ICZ	epithelial_normal	IGF2R	0	2.15556	0.439251	0.0311179	0.161292	0.234261	0.175156
20949	epithelial_normal__ICZ	ICZ	epithelial_normal	ABL1	0	2.14777	0.727252	0.031732	0.16298	0.152269	0.0929401
20950	epithelial_normal__ICZ	ICZ	epithelial_normal	CDH11	0	2.14726	1.21082	0.0317728	0.16298	0.120059	0.0607685
20951	epithelial_normal__ICZ	ICZ	epithelial_normal	IL17RE	0	2.13387	0.894398	0.0328538	0.167656	0.168375	0.113494
20952	epithelial_normal__ICZ	ICZ	epithelial_normal	XCL1	0	2.12911	0.470785	0.0332455	0.168785	0.194729	0.134048
20953	epithelial_normal__ICZ	ICZ	epithelial_normal	IL27RA	0	2.11665	0.440697	0.0342897	0.173198	0.218155	0.159071
20954	epithelial_normal__ICZ	ICZ	epithelial_normal	TNFSF15	0	2.10069	0.69659	0.0356681	0.179246	0.140556	0.080429
20955	epithelial_normal__ICZ	ICZ	epithelial_normal	SLC40A1	0	2.08875	1.05184	0.0367306	0.183253	0.14202	0.0857909
20956	epithelial_normal__ICZ	ICZ	epithelial_normal	VEGFB	0	2.08758	0.658917	0.0368358	0.183253	0.185944	0.131367
20957	epithelial_normal__ICZ	ICZ	epithelial_normal	DMBT1	0	2.08347	0.959201	0.0372081	0.18418	0.130307	0.0723861
20958	epithelial_normal__ICZ	ICZ	epithelial_normal	ZBTB16	0	2.07288	1.0067	0.0381833	0.188067	0.1347	0.0795353
20959	epithelial_normal__ICZ	ICZ	epithelial_normal	CD28	0	2.06374	0.726597	0.0390427	0.190851	0.133236	0.075067
20960	epithelial_normal__ICZ	ICZ	epithelial_normal	IL1A	0	2.06224	0.567899	0.0391845	0.190851	0.146413	0.0875782
20961	epithelial_normal__ICZ	ICZ	epithelial_normal	CYP1B1	0	2.06075	0.505845	0.0393268	0.190851	0.188873	0.132261
20962	epithelial_normal__ICZ	ICZ	epithelial_normal	NLRC5	0	2.04405	0.342731	0.0409489	0.197281	0.259151	0.203753
20963	epithelial_normal__ICZ	ICZ	epithelial_normal	GDF9	0	2.04302	0.859629	0.0410504	0.197281	0.133236	0.0768543
20964	epithelial_normal__ICZ	ICZ	epithelial_normal	EFNA1	0	2.03117	0.09653	0.0422379	0.201104	0.332357	0.261841
20965	epithelial_normal__ICZ	ICZ	epithelial_normal	ATG10	0	2.03103	0.705943	0.0422521	0.201104	0.166911	0.111707
20966	epithelial_normal__ICZ	ICZ	epithelial_normal	LAMP2	0	2.02062	0.2567	0.0433187	0.205194	0.313324	0.255585
20967	epithelial_normal__ICZ	ICZ	epithelial_normal	CD69	0	2.01386	0.523482	0.0440244	0.20656	0.156662	0.0983021
20968	epithelial_normal__ICZ	ICZ	epithelial_normal	ADGRG6	0	2.01134	0.895871	0.0442897	0.206825	0.146413	0.0929401
20969	epithelial_normal__ICZ	ICZ	epithelial_normal	NTRK2	0	2.00826	0.650808	0.0446158	0.207369	0.155198	0.0991957
20970	epithelial_normal__ICZ	ICZ	epithelial_normal	IL1RAP	0	2.00411	0.764895	0.0450587	0.208035	0.153734	0.100089
20971	epithelial_normal__ICZ	ICZ	epithelial_normal	SFN	0	1.99762	0.339508	0.0457578	0.208757	0.256223	0.200179
20972	epithelial_normal__ICZ	ICZ	epithelial_normal	TACSTD2	0	1.97289	0.252807	0.0485079	0.219282	0.288433	0.228776
20973	epithelial_normal__ICZ	ICZ	epithelial_normal	WNT4	0	1.94774	0.915266	0.0514458	0.231506	0.146413	0.0947274
20974	epithelial_normal__ICZ	ICZ	epithelial_normal	BGN	0	1.93762	0.689396	0.05267	0.235942	0.180088	0.128686
20975	epithelial_normal__ICZ	ICZ	epithelial_normal	TLR1	0	1.93104	0.442134	0.0534784	0.238197	0.181552	0.125112
20976	epithelial_normal__ICZ	ICZ	epithelial_normal	CRYAB	0	1.92931	0.319704	0.0536922	0.238197	0.259151	0.203753
20977	epithelial_normal__ICZ	ICZ	epithelial_normal	HSD17B2	0	1.92768	0.642149	0.0538951	0.238197	0.166911	0.116175
20978	epithelial_normal__ICZ	ICZ	epithelial_normal	CDH1	0	1.92409	0.349143	0.0543438	0.239113	0.262079	0.209115
20979	epithelial_normal__ICZ	ICZ	epithelial_normal	ACVR2A	0	1.90822	0.392764	0.0563626	0.24523	0.166911	0.111707
20980	epithelial_normal__ICZ	ICZ	epithelial_normal	IFNGR2	0	1.90734	0.359943	0.0564772	0.24523	0.245974	0.194817
20981	epithelial_normal__ICZ	ICZ	epithelial_normal	MMP9	0	1.89432	0.903717	0.0581829	0.250946	0.121523	0.0697051
20982	epithelial_normal__ICZ	ICZ	epithelial_normal	TUBB4B	0	1.89068	0.46301	0.0586674	0.250946	0.188873	0.137623
20983	epithelial_normal__ICZ	ICZ	epithelial_normal	TWIST2	0	1.88923	0.997388	0.0588608	0.250946	0.122987	0.0714924
20984	epithelial_normal__ICZ	ICZ	epithelial_normal	AKT1	0	1.88867	0.539391	0.0589359	0.250946	0.156662	0.104558
20985	epithelial_normal__ICZ	ICZ	epithelial_normal	HMGB2	0	1.88774	0.229647	0.0590611	0.250946	0.234261	0.176944
20986	epithelial_normal__ICZ	ICZ	epithelial_normal	CTSW	0	1.87687	0.75019	0.0605364	0.256115	0.11713	0.0643432
20987	epithelial_normal__ICZ	ICZ	epithelial_normal	NOSIP	0	1.87346	0.828828	0.0610048	0.256999	0.163982	0.116175
20988	epithelial_normal__ICZ	ICZ	epithelial_normal	APOA1	0	1.86488	1.12639	0.0621989	0.260919	0.111274	0.0598749
20989	epithelial_normal__ICZ	ICZ	epithelial_normal	ATG5	0	1.85811	0.484797	0.0631534	0.263806	0.199122	0.14924
20990	epithelial_normal__ICZ	ICZ	epithelial_normal	HCAR2	0	1.84742	0.550287	0.0646856	0.26907	0.139092	0.0866845
20991	epithelial_normal__ICZ	ICZ	epithelial_normal	TNFSF12	0	1.831	0.652961	0.0671004	0.276789	0.165447	0.117069
20992	epithelial_normal__ICZ	ICZ	epithelial_normal	FGFR2	0	1.82633	0.771629	0.0677999	0.277655	0.144949	0.0965147
20993	epithelial_normal__ICZ	ICZ	epithelial_normal	C1QB	0	1.824	0.25848	0.0681518	0.277655	0.284041	0.228776
20994	epithelial_normal__ICZ	ICZ	epithelial_normal	LDLR	0	1.82074	0.322383	0.0686471	0.278527	0.207906	0.155496
20995	epithelial_normal__ICZ	ICZ	epithelial_normal	BCL2L1	0	1.81374	0.255763	0.0697183	0.281719	0.295754	0.245755
20996	epithelial_normal__ICZ	ICZ	epithelial_normal	DNMT3A	0	1.80366	0.471165	0.0712849	0.286878	0.181552	0.132261
20997	epithelial_normal__ICZ	ICZ	epithelial_normal	RPL37	0	1.79395	0.165603	0.0728206	0.291872	0.513909	0.450402
20998	epithelial_normal__ICZ	ICZ	epithelial_normal	SERPINA1	0	1.77604	0.224784	0.075727	0.301068	0.285505	0.233244
20999	epithelial_normal__ICZ	ICZ	epithelial_normal	FCGBP	0	1.77422	0.500574	0.0760274	0.301068	0.122987	0.0723861
21000	epithelial_normal__ICZ	ICZ	epithelial_normal	C1QA	0	1.76894	0.338317	0.0769032	0.303324	0.273792	0.225201
21001	epithelial_normal__ICZ	ICZ	epithelial_normal	IL17A	0	1.76512	0.401027	0.077544	0.304637	0.144949	0.0938338
21002	epithelial_normal__ICZ	ICZ	epithelial_normal	GDF6	0	1.76204	0.634943	0.0780628	0.305463	0.124451	0.075067
21003	epithelial_normal__ICZ	ICZ	epithelial_normal	SMAD3	0	1.75975	0.634795	0.0784499	0.305769	0.139092	0.0902592
21004	epithelial_normal__ICZ	ICZ	epithelial_normal	CYP19A1	0	1.74608	1.09421	0.0807969	0.313682	0.101025	0.0527256
21005	epithelial_normal__ICZ	ICZ	epithelial_normal	CELSR2	0	1.74239	0.701881	0.0814394	0.314666	0.140556	0.0929401
21006	epithelial_normal__ICZ	ICZ	epithelial_normal	EPOR	0	1.74025	0.630239	0.0818154	0.314666	0.139092	0.0920465
21007	epithelial_normal__ICZ	ICZ	epithelial_normal	PCNA	0	1.73918	0.299521	0.0820039	0.314666	0.193265	0.142985
21008	epithelial_normal__ICZ	ICZ	epithelial_normal	COX7C	0	1.71916	0.112229	0.0855855	0.32598	0.532943	0.459339
21009	epithelial_normal__ICZ	ICZ	epithelial_normal	ABL2	0	1.71902	0.368454	0.085611	0.32598	0.200586	0.153709
21010	epithelial_normal__ICZ	ICZ	epithelial_normal	CAMP	0	1.71398	1.03958	0.0865325	0.328227	0.105417	0.0580876
21011	epithelial_normal__ICZ	ICZ	epithelial_normal	PDGFRA	0	1.71085	0.646872	0.0871082	0.328709	0.130307	0.0831099
21012	epithelial_normal__ICZ	ICZ	epithelial_normal	TNF	0	1.70969	0.86111	0.0873238	0.328709	0.118594	0.0714924
21013	epithelial_normal__ICZ	ICZ	epithelial_normal	LEP	0	1.70073	0.850718	0.088994	0.333728	0.120059	0.0732797
21014	epithelial_normal__ICZ	ICZ	epithelial_normal	BMPR2	0	1.69807	0.630986	0.0894948	0.334339	0.149341	0.103664
21015	epithelial_normal__ICZ	ICZ	epithelial_normal	OAS2	0	1.69093	0.420468	0.0908502	0.336077	0.22694	0.182306
21016	epithelial_normal__ICZ	ICZ	epithelial_normal	SIGIRR	0	1.6885	0.494823	0.0913146	0.336077	0.143485	0.0956211
21017	epithelial_normal__ICZ	ICZ	epithelial_normal	NR3C1	0	1.68822	0.518875	0.0913683	0.336077	0.147877	0.100983
21018	epithelial_normal__ICZ	ICZ	epithelial_normal	COL6A2	0	1.68738	0.178771	0.0915296	0.336077	0.285505	0.230563
21019	epithelial_normal__ICZ	ICZ	epithelial_normal	NRG1	0	1.6851	0.748925	0.0919698	0.336077	0.0980966	0.0500447
21020	epithelial_normal__ICZ	ICZ	epithelial_normal	CXCR1	0	1.68496	1.05993	0.0919968	0.336077	0.0937042	0.0464701
21021	epithelial_normal__ICZ	ICZ	epithelial_normal	ERBB2	0	1.67287	0.231777	0.0943524	0.342338	0.232796	0.182306
21022	epithelial_normal__ICZ	ICZ	epithelial_normal	KITLG	0	1.67096	0.444877	0.0947297	0.342338	0.162518	0.116175
21023	epithelial_normal__ICZ	ICZ	epithelial_normal	CCL18	0	1.67087	0.918756	0.0947481	0.342338	0.124451	0.0795353
21024	epithelial_normal__ICZ	ICZ	epithelial_normal	SLC2A4	0	1.65206	0.807629	0.0985218	0.35449	0.103953	0.0571939
21025	epithelial_normal__ICZ	ICZ	epithelial_normal	CYSTM1	0	1.65043	0.279482	0.0988551	0.35449	0.183016	0.134942
21026	epithelial_normal__ICZ	ICZ	epithelial_normal	PARP1	0	1.6487	0.309684	0.0992085	0.35449	0.190337	0.142985
21027	epithelial_normal__ICZ	ICZ	epithelial_normal	ALCAM	0	1.64707	0.40059	0.0995436	0.35449	0.166911	0.11975
21028	epithelial_normal__ICZ	ICZ	epithelial_normal	BATF3	0	1.63876	1.22544	0.101262	0.358923	0.090776	0.0455764
21029	epithelial_normal__ICZ	ICZ	epithelial_normal	CSF1	0	1.63732	0.132177	0.101564	0.358923	0.354319	0.302055
21030	epithelial_normal__ICZ	ICZ	epithelial_normal	PET100	0	1.63583	0.188805	0.101876	0.358923	0.295754	0.250223
21031	epithelial_normal__ICZ	ICZ	epithelial_normal	BMP3	0	1.62985	0.509775	0.103133	0.360782	0.178624	0.134942
21032	epithelial_normal__ICZ	ICZ	epithelial_normal	BST1	0	1.62052	0.84844	0.10512	0.365817	0.102489	0.0571939
21033	epithelial_normal__ICZ	ICZ	epithelial_normal	IFNAR2	0	1.61474	0.359721	0.106368	0.367452	0.206442	0.163539
21034	epithelial_normal__ICZ	ICZ	epithelial_normal	CDH5	0	1.61194	0.924701	0.106976	0.367452	0.103953	0.0598749
21035	epithelial_normal__ICZ	ICZ	epithelial_normal	MMP19	0	1.61142	0.678759	0.107088	0.367452	0.122987	0.0786416
21036	epithelial_normal__ICZ	ICZ	epithelial_normal	OSM	0	1.61007	0.838107	0.107383	0.367452	0.122987	0.0795353
21037	epithelial_normal__ICZ	ICZ	epithelial_normal	CCR7	0	1.6089	0.428506	0.107638	0.367452	0.174231	0.130474
21038	epithelial_normal__ICZ	ICZ	epithelial_normal	FZD5	0	1.60209	0.300965	0.109136	0.368576	0.156662	0.10992
21039	epithelial_normal__ICZ	ICZ	epithelial_normal	CD300A	0	1.60064	0.860209	0.109456	0.368576	0.106881	0.0625559
21040	epithelial_normal__ICZ	ICZ	epithelial_normal	CD79A	0	1.58618	0.42245	0.112699	0.375492	0.161054	0.115282
21041	epithelial_normal__ICZ	ICZ	epithelial_normal	NPR2	0	1.58618	0.881339	0.112699	0.375492	0.114202	0.0714924
21042	epithelial_normal__ICZ	ICZ	epithelial_normal	CD3D	0	1.58609	0.805691	0.11272	0.375492	0.130307	0.0884718
21043	epithelial_normal__ICZ	ICZ	epithelial_normal	BMPR1A	0	1.58296	0.487982	0.113431	0.375573	0.15959	0.117069
21044	epithelial_normal__ICZ	ICZ	epithelial_normal	TGFBR2	0	1.58063	0.459175	0.113963	0.375989	0.169839	0.126899
21045	epithelial_normal__ICZ	ICZ	epithelial_normal	NRIP3	0	1.57909	0.900578	0.114316	0.375989	0.108346	0.0652368
21046	epithelial_normal__ICZ	ICZ	epithelial_normal	HLA-DRB1	0	1.57092	0.193362	0.116201	0.380268	0.713031	0.641644
21047	epithelial_normal__ICZ	ICZ	epithelial_normal	CX3CR1	0	1.57013	0.884005	0.116385	0.380268	0.0980966	0.054513
21048	epithelial_normal__ICZ	ICZ	epithelial_normal	ETV5	0	1.56658	0.338335	0.117212	0.381711	0.193265	0.150134
21049	epithelial_normal__ICZ	ICZ	epithelial_normal	BMX	0	1.5566	0.959164	0.119566	0.388099	0.105417	0.0625559
21050	epithelial_normal__ICZ	ICZ	epithelial_normal	C9orf16	0	1.551	0.446647	0.120902	0.391153	0.200586	0.160858
21051	epithelial_normal__ICZ	ICZ	epithelial_normal	TPM1	0	1.54778	-0.0257978	0.121675	0.392374	0.379209	0.298481
21052	epithelial_normal__ICZ	ICZ	epithelial_normal	PPARG	0	1.54535	0.626994	0.122261	0.392981	0.156662	0.116175
21053	epithelial_normal__ICZ	ICZ	epithelial_normal	SERPINH1	0	1.54297	0.467818	0.122837	0.393084	0.168375	0.126899
21054	epithelial_normal__ICZ	ICZ	epithelial_normal	NGFR	0	1.5412	0.630773	0.123268	0.393084	0.121523	0.0786416
21055	epithelial_normal__ICZ	ICZ	epithelial_normal	IL20	0	1.54031	0.402265	0.123484	0.393084	0.155198	0.111707
21056	epithelial_normal__ICZ	ICZ	epithelial_normal	ICOSLG	0	1.53868	0.447641	0.123882	0.393088	0.14202	0.0991957
21057	epithelial_normal__ICZ	ICZ	epithelial_normal	TNFSF9	0	1.53215	0.503881	0.125486	0.396904	0.156662	0.115282
21058	epithelial_normal__ICZ	ICZ	epithelial_normal	CD70	0	1.52921	0.19462	0.126213	0.397932	0.20937	0.165326
21059	epithelial_normal__ICZ	ICZ	epithelial_normal	IL2RA	0	1.52478	0.540998	0.127315	0.399414	0.121523	0.0786416
21060	epithelial_normal__ICZ	ICZ	epithelial_normal	RGCC	0	1.52408	0.539717	0.12749	0.399414	0.169839	0.131367
21061	epithelial_normal__ICZ	ICZ	epithelial_normal	LGALS3	0	1.52067	0.261454	0.128343	0.400478	0.256223	0.213584
21062	epithelial_normal__ICZ	ICZ	epithelial_normal	IFNL2	0	1.51918	0.391168	0.128718	0.400478	0.130307	0.0866845
21063	epithelial_normal__ICZ	ICZ	epithelial_normal	HCAR3	0	1.51778	0.349727	0.129071	0.400478	0.150805	0.108132
21064	epithelial_normal__ICZ	ICZ	epithelial_normal	CEACAM6	0	1.51628	0.875739	0.129447	0.400478	0.105417	0.0634495
21065	epithelial_normal__ICZ	ICZ	epithelial_normal	IER3	0	1.50756	0.28343	0.131667	0.405184	0.191801	0.148347
21066	epithelial_normal__ICZ	ICZ	epithelial_normal	CCL13	0	1.50709	0.502393	0.131787	0.405184	0.106881	0.0643432
21067	epithelial_normal__ICZ	ICZ	epithelial_normal	ROMO1	0	1.50215	0.14946	0.133059	0.40657	0.325037	0.280608
21068	epithelial_normal__ICZ	ICZ	epithelial_normal	NFKB1	0	1.49902	0.544899	0.133868	0.407784	0.158126	0.117962
21069	epithelial_normal__ICZ	ICZ	epithelial_normal	TNFSF14	0	1.49561	0.398259	0.134754	0.409223	0.168375	0.127793
21070	epithelial_normal__ICZ	ICZ	epithelial_normal	CCL2	0	1.47816	0.486554	0.139364	0.421848	0.175695	0.135836
21071	epithelial_normal__ICZ	ICZ	epithelial_normal	ANXA1	0	1.47667	0.242306	0.139764	0.421848	0.232796	0.189455
21072	epithelial_normal__ICZ	ICZ	epithelial_normal	NLRP3	0	1.46216	0.673411	0.143697	0.432018	0.128843	0.0893655
21073	epithelial_normal__ICZ	ICZ	epithelial_normal	ADGRF5	0	1.45955	0.729208	0.144415	0.432018	0.108346	0.0679178
21074	epithelial_normal__ICZ	ICZ	epithelial_normal	MEG3	0	1.45936	0.498467	0.144466	0.432018	0.136164	0.0956211
21075	epithelial_normal__ICZ	ICZ	epithelial_normal	CTSG	0	1.45763	0.316536	0.144942	0.432018	0.206442	0.16622
21076	epithelial_normal__ICZ	ICZ	epithelial_normal	CSF3R	0	1.45245	0.515328	0.146375	0.433867	0.121523	0.0795353
21077	epithelial_normal__ICZ	ICZ	epithelial_normal	STAT4	0	1.42912	0.687869	0.152968	0.451699	0.118594	0.0795353
21078	epithelial_normal__ICZ	ICZ	epithelial_normal	PROKR1	0	1.42796	0.757785	0.153304	0.451699	0.105417	0.0661305
21079	epithelial_normal__ICZ	ICZ	epithelial_normal	EZR	0	1.41933	0.294718	0.155804	0.457703	0.240117	0.205541
21080	epithelial_normal__ICZ	ICZ	epithelial_normal	KLRK1	0	1.41251	0.268664	0.157799	0.462191	0.153734	0.111707
21081	epithelial_normal__ICZ	ICZ	epithelial_normal	TNFRSF10B	0	1.40743	0.317534	0.1593	0.464979	0.20205	0.165326
21082	epithelial_normal__ICZ	ICZ	epithelial_normal	PGF	0	1.40472	1.02518	0.160104	0.464979	0.0893119	0.0509383
21083	epithelial_normal__ICZ	ICZ	epithelial_normal	KRT6C	0	1.40454	0.435909	0.160159	0.464979	0.163982	0.126005
21084	epithelial_normal__ICZ	ICZ	epithelial_normal	IGF1	0	1.40286	0.159054	0.16066	0.465068	0.197657	0.155496
21085	epithelial_normal__ICZ	ICZ	epithelial_normal	PDCD1	0	1.39492	0.615918	0.163039	0.470346	0.102489	0.0634495
21086	epithelial_normal__ICZ	ICZ	epithelial_normal	AREG	0	1.39156	0.763997	0.164054	0.470765	0.0966325	0.0580876
21087	epithelial_normal__ICZ	ICZ	epithelial_normal	COL18A1	0	1.38639	0.35703	0.165629	0.473911	0.219619	0.184093
21088	epithelial_normal__ICZ	ICZ	epithelial_normal	MRC2	0	1.38419	0.582585	0.1663	0.474457	0.149341	0.112601
21089	epithelial_normal__ICZ	ICZ	epithelial_normal	LEFTY2	0	1.38046	0.566311	0.167445	0.475925	0.11713	0.0786416
21090	epithelial_normal__ICZ	ICZ	epithelial_normal	VPREB3	0	1.37939	0.564576	0.167776	0.475925	0.103953	0.0652368
21091	epithelial_normal__ICZ	ICZ	epithelial_normal	UPK3A	0	1.3764	0.43362	0.168698	0.477174	0.118594	0.0795353
21092	epithelial_normal__ICZ	ICZ	epithelial_normal	CD27	0	1.37103	0.570273	0.170364	0.479231	0.122987	0.0848972
21093	epithelial_normal__ICZ	ICZ	epithelial_normal	RPS4Y1	0	1.37094	0.699751	0.170393	0.479231	0.122987	0.0857909
21094	epithelial_normal__ICZ	ICZ	epithelial_normal	HSPB1	0	1.36595	0.201699	0.171955	0.481293	0.286969	0.247542
21095	epithelial_normal__ICZ	ICZ	epithelial_normal	LEFTY1	0	1.36502	0.827949	0.172248	0.481293	0.090776	0.0527256
21096	epithelial_normal__ICZ	ICZ	epithelial_normal	TGFB3	0	1.36184	0.351713	0.173248	0.481293	0.155198	0.117069
21097	epithelial_normal__ICZ	ICZ	epithelial_normal	IL15	0	1.36152	0.670217	0.173351	0.481293	0.130307	0.0929401
21098	epithelial_normal__ICZ	ICZ	epithelial_normal	POU5F1	0	1.36086	0.372464	0.173557	0.481293	0.158126	0.120643
21099	epithelial_normal__ICZ	ICZ	epithelial_normal	MYBPC1	0	1.35643	0.868503	0.174962	0.483105	0.0966325	0.0598749
21100	epithelial_normal__ICZ	ICZ	epithelial_normal	FES	0	1.35186	0.498928	0.176421	0.483105	0.163982	0.127793
21101	epithelial_normal__ICZ	ICZ	epithelial_normal	JAK1	0	1.35083	0.275126	0.17675	0.483105	0.266471	0.233244
21102	epithelial_normal__ICZ	ICZ	epithelial_normal	COL8A1	0	1.34962	0.721758	0.177139	0.483105	0.118594	0.0822163
21103	epithelial_normal__ICZ	ICZ	epithelial_normal	FOXF1	0	1.34155	0.462185	0.179743	0.48818	0.120059	0.0822163
21104	epithelial_normal__ICZ	ICZ	epithelial_normal	PDGFD	0	1.3408	0.375661	0.179986	0.48818	0.14202	0.104558
21105	epithelial_normal__ICZ	ICZ	epithelial_normal	PGR	0	1.33865	0.898957	0.180684	0.488735	0.090776	0.0536193
21106	epithelial_normal__ICZ	ICZ	epithelial_normal	ITGB8	0	1.33651	0.185441	0.181384	0.489292	0.282577	0.244861
21107	epithelial_normal__ICZ	ICZ	epithelial_normal	CD37	0	1.32974	0.475702	0.183604	0.492595	0.17716	0.140304
21108	epithelial_normal__ICZ	ICZ	epithelial_normal	NOTCH3	0	1.32773	0.276488	0.184266	0.493036	0.212299	0.177837
21109	epithelial_normal__ICZ	ICZ	epithelial_normal	IL12A	0	1.32321	0.310931	0.185766	0.494832	0.130307	0.0929401
21110	epithelial_normal__ICZ	ICZ	epithelial_normal	G6PC2	0	1.3227	1.05146	0.185937	0.494832	0.0937042	0.0580876
21111	epithelial_normal__ICZ	ICZ	epithelial_normal	ETV4	0	1.3163	0.503204	0.188072	0.499173	0.137628	0.10277
21112	epithelial_normal__ICZ	ICZ	epithelial_normal	EPHA2	0	1.30753	0.536443	0.191032	0.505674	0.133236	0.0983021
21113	epithelial_normal__ICZ	ICZ	epithelial_normal	CCL23	0	1.30487	0.541561	0.191937	0.505742	0.0951684	0.0589812
21114	epithelial_normal__ICZ	ICZ	epithelial_normal	RARB	0	1.30445	0.371629	0.19208	0.505742	0.124451	0.0875782
21115	epithelial_normal__ICZ	ICZ	epithelial_normal	GPNMB	0	1.30095	0.50394	0.193275	0.507539	0.161054	0.127793
21116	epithelial_normal__ICZ	ICZ	epithelial_normal	DUSP1	0	1.29293	0.604758	0.196036	0.512116	0.133236	0.0983021
21117	epithelial_normal__ICZ	ICZ	epithelial_normal	IL10RB	0	1.29288	0.252022	0.196053	0.512116	0.20205	0.16622
21118	epithelial_normal__ICZ	ICZ	epithelial_normal	OXER1	0	1.28485	0.843801	0.198843	0.516679	0.090776	0.0554066
21119	epithelial_normal__ICZ	ICZ	epithelial_normal	ADIRF	0	1.28159	0.162519	0.199987	0.517029	0.22694	0.188561
21120	epithelial_normal__ICZ	ICZ	epithelial_normal	TOP2A	0	1.28047	0.591934	0.20038	0.517029	0.11713	0.0822163
21121	epithelial_normal__ICZ	ICZ	epithelial_normal	CEACAM1	0	1.28	0.418957	0.200544	0.517029	0.161054	0.126899
21122	epithelial_normal__ICZ	ICZ	epithelial_normal	SELPLG	0	1.27342	0.369781	0.202868	0.520236	0.111274	0.075067
21123	epithelial_normal__ICZ	ICZ	epithelial_normal	EGF	0	1.27207	0.418887	0.203348	0.520236	0.10981	0.0732797
21124	epithelial_normal__ICZ	ICZ	epithelial_normal	EIF5A	0	1.27202	0.0553845	0.203365	0.520236	0.380673	0.329759
21125	epithelial_normal__ICZ	ICZ	epithelial_normal	KRT8	0	1.26708	0.136921	0.205128	0.523393	0.374817	0.337802
21126	epithelial_normal__ICZ	ICZ	epithelial_normal	CELSR1	0	1.25999	0.423125	0.207675	0.523474	0.188873	0.15639
21127	epithelial_normal__ICZ	ICZ	epithelial_normal	CD84	0	1.2598	0.566709	0.207742	0.523474	0.139092	0.104558
21128	epithelial_normal__ICZ	ICZ	epithelial_normal	C5AR2	0	1.25905	1.08757	0.208012	0.523474	0.0819912	0.0473637
21129	epithelial_normal__ICZ	ICZ	epithelial_normal	SNAI2	0	1.25896	0.384453	0.208045	0.523474	0.146413	0.111707
21130	epithelial_normal__ICZ	ICZ	epithelial_normal	NR1H4	0	1.25859	0.456146	0.20818	0.523474	0.0951684	0.0589812
21131	epithelial_normal__ICZ	ICZ	epithelial_normal	ANG	0	1.25817	0.383252	0.208332	0.523474	0.168375	0.134942
21132	epithelial_normal__ICZ	ICZ	epithelial_normal	CFD	0	1.25196	0.381885	0.210584	0.526461	0.127379	0.0929401
21133	epithelial_normal__ICZ	ICZ	epithelial_normal	CXCL3	0	1.24277	0.233964	0.213953	0.52984	0.193265	0.15639
21134	epithelial_normal__ICZ	ICZ	epithelial_normal	DHRS2	0	1.24272	0.7051	0.213971	0.52984	0.101025	0.0670241
21135	epithelial_normal__ICZ	ICZ	epithelial_normal	PRF1	0	1.24099	0.511636	0.214608	0.52984	0.0937042	0.0589812
21136	epithelial_normal__ICZ	ICZ	epithelial_normal	PNOC	0	1.24085	0.342484	0.214659	0.52984	0.139092	0.103664
21137	epithelial_normal__ICZ	ICZ	epithelial_normal	ADGRL1	0	1.23815	0.447285	0.215661	0.52984	0.149341	0.117069
21138	epithelial_normal__ICZ	ICZ	epithelial_normal	COL14A1	0	1.23778	0.651811	0.215799	0.52984	0.090776	0.0563003
21139	epithelial_normal__ICZ	ICZ	epithelial_normal	CLEC4E	0	1.23656	0.290793	0.21625	0.52984	0.120059	0.0840036
21140	epithelial_normal__ICZ	ICZ	epithelial_normal	COL5A1	0	1.23521	0.734695	0.216753	0.52984	0.106881	0.0741734
21141	epithelial_normal__ICZ	ICZ	epithelial_normal	SERPINB5	0	1.23232	0.163732	0.217831	0.531164	0.144949	0.108132
21142	epithelial_normal__ICZ	ICZ	epithelial_normal	ITGA5	0	1.22653	0.187154	0.219999	0.532601	0.20205	0.16622
21143	epithelial_normal__ICZ	ICZ	epithelial_normal	ADGRB2	0	1.22644	0.787357	0.220034	0.532601	0.0834553	0.049151
21144	epithelial_normal__ICZ	ICZ	epithelial_normal	IL2RB	0	1.22448	0.421546	0.220772	0.533084	0.130307	0.0956211
21145	epithelial_normal__ICZ	ICZ	epithelial_normal	RB1	0	1.21981	0.145992	0.222536	0.534185	0.194729	0.157283
21146	epithelial_normal__ICZ	ICZ	epithelial_normal	IL17D	0	1.21725	-0.00327297	0.223511	0.534185	0.193265	0.152815
21147	epithelial_normal__ICZ	ICZ	epithelial_normal	C1QC	0	1.21636	0.168738	0.223848	0.534185	0.263543	0.229669
21148	epithelial_normal__ICZ	ICZ	epithelial_normal	CCL19	0	1.21347	0.555671	0.224952	0.534185	0.128843	0.0956211
21149	epithelial_normal__ICZ	ICZ	epithelial_normal	HBA1	0	1.21347	0.497779	0.224952	0.534185	0.124451	0.0911528
21150	epithelial_normal__ICZ	ICZ	epithelial_normal	STAT1	0	1.21333	0.12654	0.225005	0.534185	0.506589	0.448615
21151	epithelial_normal__ICZ	ICZ	epithelial_normal	SMARCB1	0	1.21132	0.29413	0.225773	0.534725	0.166911	0.134048
21152	epithelial_normal__ICZ	ICZ	epithelial_normal	COL21A1	0	1.20955	0.705139	0.226453	0.535056	0.0819912	0.0482574
21153	epithelial_normal__ICZ	ICZ	epithelial_normal	CASR	0	1.20731	0.373991	0.227314	0.535805	0.143485	0.10992
21154	epithelial_normal__ICZ	ICZ	epithelial_normal	IL34	0	1.20577	0.365235	0.227907	0.535805	0.183016	0.151028
21155	epithelial_normal__ICZ	ICZ	epithelial_normal	PSAP	0	1.20451	0.119848	0.228393	0.535805	0.43631	0.386059
21156	epithelial_normal__ICZ	ICZ	epithelial_normal	PTGES	0	1.20138	0.297547	0.229603	0.537369	0.125915	0.0920465
21157	epithelial_normal__ICZ	ICZ	epithelial_normal	FGF2	0	1.1956	0.47506	0.231854	0.541358	0.143485	0.110813
21158	epithelial_normal__ICZ	ICZ	epithelial_normal	IFNA1	0	1.19046	0.416464	0.233864	0.544767	0.0995608	0.0652368
21159	epithelial_normal__ICZ	ICZ	epithelial_normal	WNT3	0	1.18472	0.527492	0.236127	0.54746	0.106881	0.0741734
21160	epithelial_normal__ICZ	ICZ	epithelial_normal	PIP	0	1.17912	0.302732	0.238348	0.55132	0.11713	0.0831099
21161	epithelial_normal__ICZ	ICZ	epithelial_normal	CASP8	0	1.17567	0.35031	0.239726	0.551555	0.156662	0.125112
21162	epithelial_normal__ICZ	ICZ	epithelial_normal	LINC02446	0	1.17455	0.548507	0.240174	0.551555	0.103953	0.0714924
21163	epithelial_normal__ICZ	ICZ	epithelial_normal	HSD3B2	0	1.17427	0.173187	0.240286	0.551555	0.136164	0.101877
21164	epithelial_normal__ICZ	ICZ	epithelial_normal	ADGRF1	0	1.17329	0.468436	0.240679	0.551555	0.11713	0.0840036
21165	epithelial_normal__ICZ	ICZ	epithelial_normal	ADGRE2	0	1.16583	0.379423	0.243684	0.552909	0.125915	0.0938338
21166	epithelial_normal__ICZ	ICZ	epithelial_normal	CD9	0	1.16578	0.0709291	0.243703	0.552909	0.325037	0.282395
21167	epithelial_normal__ICZ	ICZ	epithelial_normal	IL7	0	1.16559	0.685584	0.243779	0.552909	0.102489	0.0705987
21168	epithelial_normal__ICZ	ICZ	epithelial_normal	MMP12	0	1.15687	0.351191	0.247326	0.554287	0.124451	0.0929401
21169	epithelial_normal__ICZ	ICZ	epithelial_normal	CXCR3	0	1.15561	0.466187	0.247841	0.554287	0.115666	0.0840036
21170	epithelial_normal__ICZ	ICZ	epithelial_normal	IGFBP6	0	1.153	0.582101	0.248912	0.554287	0.101025	0.0688114
21171	epithelial_normal__ICZ	ICZ	epithelial_normal	CYTOR	0	1.15094	0.216107	0.249756	0.554287	0.237189	0.207328
21172	epithelial_normal__ICZ	ICZ	epithelial_normal	HSP90B1	0	1.14614	0.101405	0.251739	0.554287	0.474378	0.437891
21173	epithelial_normal__ICZ	ICZ	epithelial_normal	CD63	0	1.14595	0.149445	0.251816	0.554287	0.346999	0.311886
21174	epithelial_normal__ICZ	ICZ	epithelial_normal	ANGPT1	0	1.14259	0.551701	0.253209	0.554287	0.0966325	0.0652368
21175	epithelial_normal__ICZ	ICZ	epithelial_normal	CD80	0	1.14245	0.366157	0.253267	0.554287	0.133236	0.100983
21176	epithelial_normal__ICZ	ICZ	epithelial_normal	ARTN	0	1.14016	0.528853	0.254218	0.554287	0.0893119	0.0571939
21177	epithelial_normal__ICZ	ICZ	epithelial_normal	CD163	0	1.13974	0.526334	0.254393	0.554287	0.1347	0.104558
21178	epithelial_normal__ICZ	ICZ	epithelial_normal	ITGB2	0	1.13951	-0.0106758	0.25449	0.554287	0.231332	0.190349
21179	epithelial_normal__ICZ	ICZ	epithelial_normal	IL17B	0	1.13937	0.381817	0.254548	0.554287	0.128843	0.0974084
21180	epithelial_normal__ICZ	ICZ	epithelial_normal	NR1H2	0	1.13923	0.33876	0.254607	0.554287	0.193265	0.165326
21181	epithelial_normal__ICZ	ICZ	epithelial_normal	NOTCH2	0	1.13904	0.366391	0.254685	0.554287	0.166911	0.135836
21182	epithelial_normal__ICZ	ICZ	epithelial_normal	BECN1	0	1.13811	0.521173	0.255074	0.554287	0.1347	0.105451
21183	epithelial_normal__ICZ	ICZ	epithelial_normal	TNFRSF1B	0	1.13755	0.281077	0.255308	0.554287	0.150805	0.118856
21184	epithelial_normal__ICZ	ICZ	epithelial_normal	CD40	0	1.13499	0.332716	0.256381	0.555212	0.130307	0.0991957
21185	epithelial_normal__ICZ	ICZ	epithelial_normal	TNFRSF18	0	1.13293	0.335181	0.257243	0.555212	0.139092	0.108132
21186	epithelial_normal__ICZ	ICZ	epithelial_normal	NANOG	0	1.13177	0.543698	0.257733	0.555212	0.0995608	0.0679178
21187	epithelial_normal__ICZ	ICZ	epithelial_normal	IL17RA	0	1.13093	0.35797	0.258086	0.555212	0.178624	0.150134
21188	epithelial_normal__ICZ	ICZ	epithelial_normal	CCL20	0	1.12985	0.196391	0.258538	0.555212	0.124451	0.0902592
21189	epithelial_normal__ICZ	ICZ	epithelial_normal	RGS5	0	1.12435	0.673829	0.260866	0.558998	0.0834553	0.051832
21190	epithelial_normal__ICZ	ICZ	epithelial_normal	MMP14	0	1.11683	0.645605	0.264065	0.562339	0.1347	0.107239
21191	epithelial_normal__ICZ	ICZ	epithelial_normal	ANXA4	0	1.11558	0.129365	0.264604	0.562339	0.191801	0.159964
21192	epithelial_normal__ICZ	ICZ	epithelial_normal	TLR3	0	1.11534	0.171904	0.264704	0.562339	0.122987	0.0902592
21193	epithelial_normal__ICZ	ICZ	epithelial_normal	BAG3	0	1.11469	0.246902	0.264984	0.562339	0.171303	0.142091
21194	epithelial_normal__ICZ	ICZ	epithelial_normal	CD55	0	1.11264	0.183392	0.265865	0.562339	0.197657	0.16622
21195	epithelial_normal__ICZ	ICZ	epithelial_normal	CHEK2	0	1.11133	0.772514	0.266427	0.562339	0.0995608	0.0697051
21196	epithelial_normal__ICZ	ICZ	epithelial_normal	ITGAL	0	1.1103	0.570085	0.266869	0.562339	0.118594	0.0884718
21197	epithelial_normal__ICZ	ICZ	epithelial_normal	ADM2	0	1.11007	0.562607	0.266969	0.562339	0.0995608	0.0688114
21198	epithelial_normal__ICZ	ICZ	epithelial_normal	SPOCK2	0	1.10797	0.168176	0.267875	0.562702	0.153734	0.122431
21199	epithelial_normal__ICZ	ICZ	epithelial_normal	TIMP1	0	1.10704	0.200864	0.268278	0.562702	0.247438	0.219839
21200	epithelial_normal__ICZ	ICZ	epithelial_normal	FZD3	0	1.10438	0.384268	0.26943	0.563923	0.121523	0.0911528
21201	epithelial_normal__ICZ	ICZ	epithelial_normal	KRT10	0	1.10013	0.387982	0.271275	0.565944	0.102489	0.0714924
21202	epithelial_normal__ICZ	ICZ	epithelial_normal	ALOX15B	0	1.09868	0.518597	0.271906	0.565944	0.0980966	0.0670241
21203	epithelial_normal__ICZ	ICZ	epithelial_normal	CXCL13	0	1.09705	0.26567	0.272619	0.565944	0.175695	0.144772
21204	epithelial_normal__ICZ	ICZ	epithelial_normal	RARA	0	1.09598	0.135581	0.273088	0.565944	0.273792	0.241287
21205	epithelial_normal__ICZ	ICZ	epithelial_normal	KRT1	0	1.09388	0.102834	0.274008	0.565944	0.275256	0.2395
21206	epithelial_normal__ICZ	ICZ	epithelial_normal	STAT3	0	1.09369	0.0618556	0.27409	0.565944	0.370425	0.327971
21207	epithelial_normal__ICZ	ICZ	epithelial_normal	CXCR4	0	1.09299	0.273539	0.274397	0.565944	0.181552	0.151921
21208	epithelial_normal__ICZ	ICZ	epithelial_normal	TNFRSF19	0	1.08959	0.131696	0.275896	0.566969	0.149341	0.116175
21209	epithelial_normal__ICZ	ICZ	epithelial_normal	NRXN3	0	1.08926	0.359867	0.27604	0.566969	0.105417	0.075067
21210	epithelial_normal__ICZ	ICZ	epithelial_normal	PTPRCAP	0	1.08679	0.434376	0.277131	0.567366	0.153734	0.125112
21211	epithelial_normal__ICZ	ICZ	epithelial_normal	EFNA5	0	1.08623	0.270464	0.277379	0.567366	0.178624	0.14924
21212	epithelial_normal__ICZ	ICZ	epithelial_normal	GDF10	0	1.08137	0.651526	0.279531	0.570589	0.090776	0.0607685
21213	epithelial_normal__ICZ	ICZ	epithelial_normal	OXGR1	0	1.07689	0.54132	0.281527	0.572558	0.0995608	0.0697051
21214	epithelial_normal__ICZ	ICZ	epithelial_normal	TGFB2	0	1.07661	0.26931	0.281652	0.572558	0.146413	0.116175
21215	epithelial_normal__ICZ	ICZ	epithelial_normal	SMO	0	1.06906	0.397613	0.285045	0.576388	0.140556	0.111707
21216	epithelial_normal__ICZ	ICZ	epithelial_normal	TEK	0	1.06766	0.458707	0.285676	0.576388	0.0863836	0.0563003
21217	epithelial_normal__ICZ	ICZ	epithelial_normal	CLEC1A	0	1.06724	0.547929	0.285865	0.576388	0.0966325	0.0670241
21218	epithelial_normal__ICZ	ICZ	epithelial_normal	CD274	0	1.06593	0.113709	0.286455	0.576404	0.144949	0.113494
21219	epithelial_normal__ICZ	ICZ	epithelial_normal	ADGRV1	0	1.06406	0.737062	0.2873	0.576451	0.0746706	0.0446828
21220	epithelial_normal__ICZ	ICZ	epithelial_normal	GZMH	0	1.06154	0.538659	0.288443	0.576451	0.102489	0.0732797
21221	epithelial_normal__ICZ	ICZ	epithelial_normal	CXCL2	0	1.06122	0.156672	0.288591	0.576451	0.171303	0.141197
21222	epithelial_normal__ICZ	ICZ	epithelial_normal	MAP1LC3B	0	1.0586	0.281299	0.28978	0.576451	0.193265	0.16622
21223	epithelial_normal__ICZ	ICZ	epithelial_normal	MMP1	0	1.0551	0.514542	0.291377	0.576451	0.102489	0.0732797
21224	epithelial_normal__ICZ	ICZ	epithelial_normal	TOX	0	1.05305	0.45492	0.292317	0.576451	0.121523	0.0929401
21225	epithelial_normal__ICZ	ICZ	epithelial_normal	NPR1	0	1.05193	0.833223	0.292831	0.576451	0.0937042	0.0652368
21226	epithelial_normal__ICZ	ICZ	epithelial_normal	PTGES2	0	1.05109	0.0331743	0.293216	0.576451	0.231332	0.199285
21227	epithelial_normal__ICZ	ICZ	epithelial_normal	RARRES2	0	1.05016	0.313872	0.293645	0.576451	0.163982	0.135836
21228	epithelial_normal__ICZ	ICZ	epithelial_normal	CXCL17	0	1.04988	0.347829	0.293774	0.576451	0.124451	0.0956211
21229	epithelial_normal__ICZ	ICZ	epithelial_normal	CD4	0	1.04675	0.436274	0.295214	0.576451	0.114202	0.0848972
21230	epithelial_normal__ICZ	ICZ	epithelial_normal	PLA2R1	0	1.04605	0.446468	0.295537	0.576451	0.137628	0.10992
21231	epithelial_normal__ICZ	ICZ	epithelial_normal	IGFBP7	0	1.04596	0.146135	0.29558	0.576451	0.254758	0.219839
21232	epithelial_normal__ICZ	ICZ	epithelial_normal	NRXN1	0	1.04573	0.438808	0.295687	0.576451	0.0937042	0.0643432
21233	epithelial_normal__ICZ	ICZ	epithelial_normal	IL22RA1	0	1.04549	0.778072	0.295795	0.576451	0.0805271	0.051832
21234	epithelial_normal__ICZ	ICZ	epithelial_normal	CHEK1	0	1.04148	0.436128	0.297653	0.577551	0.143485	0.117069
21235	epithelial_normal__ICZ	ICZ	epithelial_normal	SST	0	1.0412	0.335676	0.297783	0.577551	0.090776	0.0607685
21236	epithelial_normal__ICZ	ICZ	epithelial_normal	EPCAM	0	1.04017	0.0449624	0.298259	0.577551	0.250366	0.214477
21237	epithelial_normal__ICZ	ICZ	epithelial_normal	ST6GAL1	0	1.03924	0.0992565	0.298693	0.577551	0.191801	0.161752
21238	epithelial_normal__ICZ	ICZ	epithelial_normal	MMP10	0	1.03108	0.448802	0.302506	0.583783	0.0863836	0.0571939
21239	epithelial_normal__ICZ	ICZ	epithelial_normal	VEGFC	0	1.02832	0.533596	0.303798	0.584001	0.0951684	0.0661305
21240	epithelial_normal__ICZ	ICZ	epithelial_normal	SCG5	0	1.02515	0.51356	0.305293	0.585736	0.0980966	0.0697051
21241	epithelial_normal__ICZ	ICZ	epithelial_normal	LMNA	0	1.02132	0.179128	0.307101	0.586475	0.224012	0.198391
21242	epithelial_normal__ICZ	ICZ	epithelial_normal	ELANE	0	1.02123	0.238535	0.307145	0.586475	0.111274	0.0822163
21243	epithelial_normal__ICZ	ICZ	epithelial_normal	LAMP3	0	1.02058	0.516837	0.307455	0.586475	0.125915	0.0991957
21244	epithelial_normal__ICZ	ICZ	epithelial_normal	ITGA2	0	1.016	0.382939	0.309627	0.589483	0.143485	0.117069
21245	epithelial_normal__ICZ	ICZ	epithelial_normal	TNFSF4	0	1.01395	0.26018	0.310606	0.589937	0.0980966	0.0688114
21246	epithelial_normal__ICZ	ICZ	epithelial_normal	EFNB1	0	1.01218	0.343578	0.311453	0.589937	0.11713	0.0893655
21247	epithelial_normal__ICZ	ICZ	epithelial_normal	IL6R	0	1.01176	0.382052	0.311654	0.589937	0.122987	0.0956211
21248	epithelial_normal__ICZ	ICZ	epithelial_normal	LGALS3BP	0	1.00919	0.194397	0.312883	0.590471	0.235725	0.209115
21249	epithelial_normal__ICZ	ICZ	epithelial_normal	SPRY4	0	1.0021	0.56471	0.316295	0.594941	0.090776	0.0634495
21250	epithelial_normal__ICZ	ICZ	epithelial_normal	HPGDS	0	1.00126	0.446013	0.316701	0.594941	0.0922401	0.0643432
21251	epithelial_normal__ICZ	ICZ	epithelial_normal	GPBAR1	0	0.998414	0.170374	0.318079	0.595524	0.106881	0.0786416
21252	epithelial_normal__ICZ	ICZ	epithelial_normal	FKBP5	0	0.998134	0.26968	0.318214	0.595524	0.156662	0.12958
21253	epithelial_normal__ICZ	ICZ	epithelial_normal	RAMP2	0	0.994074	0.654877	0.320187	0.598084	0.10981	0.0831099
21254	epithelial_normal__ICZ	ICZ	epithelial_normal	G6PD	0	0.992768	0.299397	0.320823	0.598145	0.196193	0.170688
21255	epithelial_normal__ICZ	ICZ	epithelial_normal	IL2	0	0.990902	0.460828	0.321734	0.598715	0.0951684	0.0670241
21256	epithelial_normal__ICZ	ICZ	epithelial_normal	MET	0	0.987589	0.408847	0.323354	0.600601	0.0980966	0.0705987
21257	epithelial_normal__ICZ	ICZ	epithelial_normal	KRT16	0	0.98311	0.11486	0.325554	0.601302	0.216691	0.187668
21258	epithelial_normal__ICZ	ICZ	epithelial_normal	SEC23A	0	0.972378	0.174047	0.330863	0.60997	0.183016	0.154602
21259	epithelial_normal__ICZ	ICZ	epithelial_normal	NKG7	0	0.969998	0.540777	0.332047	0.610225	0.0878477	0.0607685
21260	epithelial_normal__ICZ	ICZ	epithelial_normal	ITGA1	0	0.969625	0.180658	0.332233	0.610225	0.136164	0.108132
21261	epithelial_normal__ICZ	ICZ	epithelial_normal	INS	0	0.963233	0.432006	0.335431	0.61382	0.115666	0.0893655
21262	epithelial_normal__ICZ	ICZ	epithelial_normal	HLA-DPB1	0	0.957727	0.144804	0.3382	0.617746	0.379209	0.355675
21263	epithelial_normal__ICZ	ICZ	epithelial_normal	MERTK	0	0.949702	0.449226	0.342264	0.623043	0.137628	0.112601
21264	epithelial_normal__ICZ	ICZ	epithelial_normal	MAPK13	0	0.947928	0.168021	0.343166	0.623043	0.18448	0.15639
21265	epithelial_normal__ICZ	ICZ	epithelial_normal	IL12B	0	0.947509	0.29229	0.34338	0.623043	0.112738	0.0857909
21266	epithelial_normal__ICZ	ICZ	epithelial_normal	EPHB2	0	0.947042	0.288634	0.343617	0.623043	0.121523	0.0947274
21267	epithelial_normal__ICZ	ICZ	epithelial_normal	CLOCK	0	0.943123	0.300535	0.345618	0.623849	0.155198	0.12958
21268	epithelial_normal__ICZ	ICZ	epithelial_normal	CXCR2	0	0.942469	0.32348	0.345952	0.623849	0.0893119	0.0625559
21269	epithelial_normal__ICZ	ICZ	epithelial_normal	TIGIT	0	0.940696	0.441593	0.346861	0.624033	0.115666	0.0902592
21270	epithelial_normal__ICZ	ICZ	epithelial_normal	SRC	0	0.93981	0.259591	0.347315	0.624033	0.161054	0.135836
21271	epithelial_normal__ICZ	ICZ	epithelial_normal	DDC	0	0.932764	0.306274	0.350942	0.628268	0.149341	0.125112
21272	epithelial_normal__ICZ	ICZ	epithelial_normal	GPR183	0	0.929591	0.625529	0.352583	0.630067	0.0937042	0.0688114
21273	epithelial_normal__ICZ	ICZ	epithelial_normal	TNFRSF4	0	0.928098	0.441389	0.353357	0.630127	0.0819912	0.0563003
21274	epithelial_normal__ICZ	ICZ	epithelial_normal	KRT24	0	0.927072	0.406695	0.353889	0.630127	0.111274	0.0857909
21275	epithelial_normal__ICZ	ICZ	epithelial_normal	ITGA9	0	0.923339	0.18149	0.355831	0.632446	0.162518	0.136729
21276	epithelial_normal__ICZ	ICZ	epithelial_normal	NR1H3	0	0.921753	0.116765	0.356658	0.63278	0.146413	0.118856
21277	epithelial_normal__ICZ	ICZ	epithelial_normal	IFNAR1	0	0.915594	0.327517	0.35988	0.637355	0.190337	0.168901
21278	epithelial_normal__ICZ	ICZ	epithelial_normal	CLCF1	0	0.912281	0.191245	0.361621	0.639294	0.10981	0.0831099
21279	epithelial_normal__ICZ	ICZ	epithelial_normal	CD40LG	0	0.909295	0.542946	0.363195	0.640932	0.0673499	0.0420018
21280	epithelial_normal__ICZ	ICZ	epithelial_normal	KRT86	0	0.906915	0.519924	0.364452	0.642006	0.106881	0.0831099
21281	epithelial_normal__ICZ	ICZ	epithelial_normal	BRCA1	0	0.900523	0.336436	0.367842	0.646827	0.0819912	0.0563003
21282	epithelial_normal__ICZ	ICZ	epithelial_normal	LYVE1	0	0.898796	0.472869	0.368761	0.647294	0.103953	0.0795353
21283	epithelial_normal__ICZ	ICZ	epithelial_normal	ACKR4	0	0.893384	0.318786	0.371652	0.650062	0.0980966	0.0732797
21284	epithelial_normal__ICZ	ICZ	epithelial_normal	ADGRA2	0	0.890258	0.409355	0.373328	0.650956	0.103953	0.0795353
21285	epithelial_normal__ICZ	ICZ	epithelial_normal	EPHA7	0	0.889978	0.489844	0.373478	0.650956	0.0922401	0.0679178
21286	epithelial_normal__ICZ	ICZ	epithelial_normal	FOS	0	0.888391	0.304109	0.37433	0.651068	0.133236	0.108132
21287	epithelial_normal__ICZ	ICZ	epithelial_normal	ADGRL2	0	0.887411	0.336686	0.374857	0.651068	0.130307	0.107239
21288	epithelial_normal__ICZ	ICZ	epithelial_normal	ARG1	0	0.884752	0.990255	0.37629	0.651664	0.0702782	0.0464701
21289	epithelial_normal__ICZ	ICZ	epithelial_normal	TNFRSF10A	0	0.884332	0.226069	0.376517	0.651664	0.0980966	0.0723861
21290	epithelial_normal__ICZ	ICZ	epithelial_normal	COL15A1	0	0.879106	0.222457	0.379344	0.655411	0.137628	0.113494
21291	epithelial_normal__ICZ	ICZ	epithelial_normal	DUSP2	0	0.87416	0.269483	0.382031	0.658495	0.136164	0.112601
21292	epithelial_normal__ICZ	ICZ	epithelial_normal	PTHLH	0	0.872574	0.266215	0.382895	0.658495	0.118594	0.0938338
21293	epithelial_normal__ICZ	ICZ	epithelial_normal	ICAM2	0	0.872154	0.0533679	0.383124	0.658495	0.114202	0.0884718
21294	epithelial_normal__ICZ	ICZ	epithelial_normal	PDGFC	0	0.864735	0.259358	0.387184	0.664319	0.143485	0.120643
21295	epithelial_normal__ICZ	ICZ	epithelial_normal	IL6	0	0.862915	0.149102	0.388184	0.664883	0.1347	0.10992
21296	epithelial_normal__ICZ	ICZ	epithelial_normal	JUN	0	0.861469	-0.0364598	0.38898	0.665095	0.204978	0.175156
21297	epithelial_normal__ICZ	ICZ	epithelial_normal	TSLP	0	0.858623	0.170493	0.390549	0.666357	0.144949	0.11975
21298	epithelial_normal__ICZ	ICZ	epithelial_normal	ATF3	0	0.85769	0.359474	0.391064	0.666357	0.122987	0.100089
21299	epithelial_normal__ICZ	ICZ	epithelial_normal	ITGAX	0	0.852417	0.342992	0.393983	0.668625	0.122987	0.0991957
21300	epithelial_normal__ICZ	ICZ	epithelial_normal	P2RY12	0	0.850411	0.480661	0.395097	0.668625	0.090776	0.0679178
21301	epithelial_normal__ICZ	ICZ	epithelial_normal	DIO2	0	0.845278	0.139305	0.397956	0.671169	0.163982	0.138517
21302	epithelial_normal__ICZ	ICZ	epithelial_normal	CLEC12A	0	0.840006	0.182626	0.400905	0.673777	0.1347	0.110813
21303	epithelial_normal__ICZ	ICZ	epithelial_normal	GADD45B	0	0.835806	0.24293	0.403264	0.673777	0.165447	0.144772
21304	epithelial_normal__ICZ	ICZ	epithelial_normal	RSPO1	0	0.833427	0.468639	0.404604	0.673777	0.0893119	0.0661305
21305	epithelial_normal__ICZ	ICZ	epithelial_normal	CD52	0	0.833193	0.146902	0.404736	0.673777	0.212299	0.187668
21306	epithelial_normal__ICZ	ICZ	epithelial_normal	EOMES	0	0.832774	0.385634	0.404972	0.673777	0.0863836	0.0625559
21307	epithelial_normal__ICZ	ICZ	epithelial_normal	CCL3L3	0	0.83142	0.231574	0.405736	0.673777	0.140556	0.117962
21308	epithelial_normal__ICZ	ICZ	epithelial_normal	H4C3	0	0.83142	0.0478496	0.405736	0.673777	0.322108	0.292225
21309	epithelial_normal__ICZ	ICZ	epithelial_normal	WNT7A	0	0.830907	0.490455	0.406026	0.673777	0.111274	0.0902592
21310	epithelial_normal__ICZ	ICZ	epithelial_normal	KRT13	0	0.829647	0.174337	0.406738	0.673777	0.118594	0.0947274
21311	epithelial_normal__ICZ	ICZ	epithelial_normal	BMP1	0	0.827174	0.369661	0.408138	0.673777	0.101025	0.077748
21312	epithelial_normal__ICZ	ICZ	epithelial_normal	TPSB2	0	0.827034	0.735344	0.408218	0.673777	0.0863836	0.0643432
21313	epithelial_normal__ICZ	ICZ	epithelial_normal	EFNB2	0	0.826801	0.390942	0.40835	0.673777	0.133236	0.112601
21314	epithelial_normal__ICZ	ICZ	epithelial_normal	RUNX3	0	0.825261	0.259529	0.409223	0.674095	0.169839	0.148347
21315	epithelial_normal__ICZ	ICZ	epithelial_normal	CASP3	0	0.824002	0.0327699	0.409939	0.674152	0.147877	0.122431
21316	epithelial_normal__ICZ	ICZ	epithelial_normal	TYMS	0	0.818263	0.171634	0.413207	0.677498	0.150805	0.127793
21317	epithelial_normal__ICZ	ICZ	epithelial_normal	SNAI1	0	0.815416	0.430365	0.414834	0.677498	0.111274	0.0902592
21318	epithelial_normal__ICZ	ICZ	epithelial_normal	IL1R2	0	0.81509	0.161236	0.415021	0.677498	0.125915	0.101877
21319	epithelial_normal__ICZ	ICZ	epithelial_normal	LAIR1	0	0.814436	0.173953	0.415395	0.677498	0.188873	0.16622
21320	epithelial_normal__ICZ	ICZ	epithelial_normal	TLR2	0	0.807764	0.224217	0.419226	0.679123	0.224012	0.20286
21321	epithelial_normal__ICZ	ICZ	epithelial_normal	CST7	0	0.805945	0.859766	0.420275	0.679123	0.0761347	0.054513
21322	epithelial_normal__ICZ	ICZ	epithelial_normal	CXCL6	0	0.805711	0.419398	0.420409	0.679123	0.112738	0.0911528
21323	epithelial_normal__ICZ	ICZ	epithelial_normal	HDAC1	0	0.805385	0.145442	0.420598	0.679123	0.172767	0.151028
21324	epithelial_normal__ICZ	ICZ	epithelial_normal	FGF12	0	0.804358	0.264823	0.42119	0.679123	0.102489	0.0795353
21325	epithelial_normal__ICZ	ICZ	epithelial_normal	NPR3	0	0.802352	0.406052	0.42235	0.679123	0.124451	0.103664
21326	epithelial_normal__ICZ	ICZ	epithelial_normal	VEGFD	0	0.799319	0.354984	0.424106	0.679176	0.106881	0.0848972
21327	epithelial_normal__ICZ	ICZ	epithelial_normal	ITGAM	0	0.798852	0.489019	0.424376	0.679176	0.102489	0.0813226
21328	epithelial_normal__ICZ	ICZ	epithelial_normal	ITM2A	0	0.794793	0.540384	0.426734	0.679176	0.111274	0.0920465
21329	epithelial_normal__ICZ	ICZ	epithelial_normal	CSF1R	0	0.793393	0.0643846	0.427549	0.679176	0.137628	0.114388
21330	epithelial_normal__ICZ	ICZ	epithelial_normal	BTK	0	0.793207	0.187357	0.427657	0.679176	0.140556	0.117962
21331	epithelial_normal__ICZ	ICZ	epithelial_normal	CPA3	0	0.79218	0.245494	0.428256	0.679176	0.105417	0.0831099
21332	epithelial_normal__ICZ	ICZ	epithelial_normal	FFAR2	0	0.791294	0.215767	0.428773	0.679176	0.108346	0.0857909
21333	epithelial_normal__ICZ	ICZ	epithelial_normal	CSF3	0	0.786394	0.343013	0.431637	0.679614	0.125915	0.106345
21334	epithelial_normal__ICZ	ICZ	epithelial_normal	DPP4	0	0.783968	0.353551	0.433059	0.679614	0.0775988	0.0554066
21335	epithelial_normal__ICZ	ICZ	epithelial_normal	CD3G	0	0.783781	0.564622	0.433168	0.679614	0.0966325	0.0759607
21336	epithelial_normal__ICZ	ICZ	epithelial_normal	NOD2	0	0.781495	0.449918	0.434511	0.679653	0.101025	0.080429
21337	epithelial_normal__ICZ	ICZ	epithelial_normal	C11orf96	0	0.776503	0.183101	0.437452	0.683088	0.102489	0.080429
21338	epithelial_normal__ICZ	ICZ	epithelial_normal	CD8A	0	0.775009	0.168513	0.438334	0.683387	0.1347	0.112601
21339	epithelial_normal__ICZ	ICZ	epithelial_normal	IL7R	0	0.771323	0.284994	0.440515	0.684717	0.102489	0.0813226
21340	epithelial_normal__ICZ	ICZ	epithelial_normal	MECOM	0	0.77025	0.492472	0.441151	0.684717	0.0819912	0.0607685
21341	epithelial_normal__ICZ	ICZ	epithelial_normal	PTGES3	0	0.770064	0.0539206	0.441262	0.684717	0.300146	0.277033
21342	epithelial_normal__ICZ	ICZ	epithelial_normal	KRT4	0	0.768337	0.19818	0.442287	0.685106	0.10981	0.0875782
21343	epithelial_normal__ICZ	ICZ	epithelial_normal	NFKBIA	0	0.767311	0.077594	0.442897	0.685106	0.266471	0.243968
21344	epithelial_normal__ICZ	ICZ	epithelial_normal	RNF43	0	0.764464	0.311656	0.44459	0.685626	0.106881	0.0857909
21345	epithelial_normal__ICZ	ICZ	epithelial_normal	NOTCH1	0	0.764418	0.158206	0.444618	0.685626	0.206442	0.18588
21346	epithelial_normal__ICZ	ICZ	epithelial_normal	BMP5	0	0.758119	0.29513	0.44838	0.690352	0.079063	0.0571939
21347	epithelial_normal__ICZ	ICZ	epithelial_normal	COL6A3	0	0.754386	0.28841	0.450617	0.691645	0.128843	0.108132
21348	epithelial_normal__ICZ	ICZ	epithelial_normal	IL18R1	0	0.75056	0.135136	0.452917	0.6941	0.0893119	0.0679178
21349	epithelial_normal__ICZ	ICZ	epithelial_normal	APOB	0	0.746407	0.37805	0.455421	0.696858	0.0834553	0.0625559
21350	epithelial_normal__ICZ	ICZ	epithelial_normal	TLR7	0	0.741928	0.489051	0.458131	0.697769	0.0951684	0.075067
21351	epithelial_normal__ICZ	ICZ	epithelial_normal	WNT2	0	0.740248	0.749285	0.459149	0.698246	0.0702782	0.0500447
21352	epithelial_normal__ICZ	ICZ	epithelial_normal	KDR	0	0.738802	0.203904	0.460027	0.698508	0.115666	0.0947274
21353	epithelial_normal__ICZ	ICZ	epithelial_normal	IL23A	0	0.736749	0.264953	0.461275	0.69933	0.133236	0.112601
21354	epithelial_normal__ICZ	ICZ	epithelial_normal	FGG	0	0.732736	0.351915	0.463719	0.70196	0.105417	0.0857909
21355	epithelial_normal__ICZ	ICZ	epithelial_normal	FABP5	0	0.730357	0.0418467	0.465172	0.702142	0.188873	0.165326
21356	epithelial_normal__ICZ	ICZ	epithelial_normal	CNTFR	0	0.730217	0.444943	0.465258	0.702142	0.114202	0.0956211
21357	epithelial_normal__ICZ	ICZ	epithelial_normal	MMP16	0	0.727464	0.401379	0.466942	0.703611	0.0819912	0.0616622
21358	epithelial_normal__ICZ	ICZ	epithelial_normal	ITGA6	0	0.716265	0.396752	0.473827	0.711433	0.166911	0.151028
21359	epithelial_normal__ICZ	ICZ	epithelial_normal	TLR8	0	0.715519	0.0972307	0.474288	0.711433	0.15959	0.13941
21360	epithelial_normal__ICZ	ICZ	epithelial_normal	B3GNT7	0	0.714306	0.579965	0.475038	0.711479	0.0834553	0.0643432
21361	epithelial_normal__ICZ	ICZ	epithelial_normal	CLEC4D	0	0.712719	0.418544	0.476019	0.711872	0.0937042	0.0741734
21362	epithelial_normal__ICZ	ICZ	epithelial_normal	SCGB3A1	0	0.700168	0.160351	0.483822	0.722404	0.11713	0.0974084
21363	epithelial_normal__ICZ	ICZ	epithelial_normal	RARG	0	0.698862	0.203712	0.484639	0.722404	0.147877	0.128686
21364	epithelial_normal__ICZ	ICZ	epithelial_normal	FGR	0	0.693589	0.506952	0.48794	0.724489	0.0951684	0.0768543
21365	epithelial_normal__ICZ	ICZ	epithelial_normal	BMP6	0	0.693309	0.270491	0.488116	0.724489	0.0805271	0.0607685
21366	epithelial_normal__ICZ	ICZ	epithelial_normal	SOX2	0	0.692049	0.0313386	0.488906	0.724577	0.111274	0.0902592
21367	epithelial_normal__ICZ	ICZ	epithelial_normal	ACVR1	0	0.68785	0.405347	0.491547	0.727145	0.106881	0.0893655
21368	epithelial_normal__ICZ	ICZ	epithelial_normal	TNFSF8	0	0.684631	0.28563	0.493577	0.727145	0.101025	0.0822163
21369	epithelial_normal__ICZ	ICZ	epithelial_normal	CXCL8	0	0.682531	0.108534	0.494903	0.728015	0.130307	0.10992
21370	epithelial_normal__ICZ	ICZ	epithelial_normal	GPER1	0	0.680338	0.479878	0.496291	0.728973	0.0702782	0.051832
21371	epithelial_normal__ICZ	ICZ	epithelial_normal	JAK2	0	0.674785	0.0815879	0.499812	0.73146	0.20205	0.181412
21372	epithelial_normal__ICZ	ICZ	epithelial_normal	KRT6B	0	0.674459	0.32527	0.50002	0.73146	0.14202	0.125112
21373	epithelial_normal__ICZ	ICZ	epithelial_normal	CD2	0	0.673806	0.0385043	0.500435	0.73146	0.137628	0.117962
21374	epithelial_normal__ICZ	ICZ	epithelial_normal	ACKR3	0	0.673012	0.317061	0.500939	0.73146	0.108346	0.0893655
21375	epithelial_normal__ICZ	ICZ	epithelial_normal	HBB	0	0.669653	0.270315	0.503079	0.733503	0.0746706	0.0554066
21376	epithelial_normal__ICZ	ICZ	epithelial_normal	AGR2	0	0.667833	0.218936	0.50424	0.734114	0.090776	0.0714924
21377	epithelial_normal__ICZ	ICZ	epithelial_normal	COL9A3	0	0.66564	0.418487	0.505641	0.735073	0.128843	0.112601
21378	epithelial_normal__ICZ	ICZ	epithelial_normal	CRIP1	0	0.664334	0.20143	0.506477	0.735208	0.166911	0.14924
21379	epithelial_normal__ICZ	ICZ	epithelial_normal	FGF18	0	0.658548	0.420649	0.510186	0.738427	0.0746706	0.0563003
21380	epithelial_normal__ICZ	ICZ	epithelial_normal	COL5A2	0	0.652576	0.452406	0.51403	0.741822	0.0922401	0.075067
21381	epithelial_normal__ICZ	ICZ	epithelial_normal	GLUL	0	0.649496	-0.0311265	0.516018	0.743567	0.383602	0.346738
21382	epithelial_normal__ICZ	ICZ	epithelial_normal	PTPRC	0	0.648376	-0.0209558	0.516742	0.743567	0.18448	0.163539
21383	epithelial_normal__ICZ	ICZ	epithelial_normal	TLR4	0	0.646883	0.429878	0.517707	0.743876	0.10981	0.0929401
21384	epithelial_normal__ICZ	ICZ	epithelial_normal	IL1RL1	0	0.642031	0.525306	0.520853	0.74623	0.0658858	0.0482574
21385	epithelial_normal__ICZ	ICZ	epithelial_normal	MS4A4A	0	0.633072	0.0590501	0.526687	0.752258	0.0849195	0.0661305
21386	epithelial_normal__ICZ	ICZ	epithelial_normal	LIFR	0	0.632886	0.228755	0.526808	0.752258	0.11713	0.0991957
21387	epithelial_normal__ICZ	ICZ	epithelial_normal	TLR5	0	0.631392	0.380229	0.527784	0.752258	0.10981	0.0938338
21388	epithelial_normal__ICZ	ICZ	epithelial_normal	RAD51	0	0.630226	0.235318	0.528547	0.752258	0.0834553	0.0652368
21389	epithelial_normal__ICZ	ICZ	epithelial_normal	BIRC5	0	0.627426	0.28048	0.53038	0.752258	0.120059	0.10277
21390	epithelial_normal__ICZ	ICZ	epithelial_normal	RORA	0	0.621314	0.369647	0.534393	0.756866	0.106881	0.0911528
21391	epithelial_normal__ICZ	ICZ	epithelial_normal	KRT23	0	0.616975	-0.0480396	0.537251	0.758704	0.215227	0.190349
21392	epithelial_normal__ICZ	ICZ	epithelial_normal	CXCL5	0	0.615855	0.211441	0.53799	0.758704	0.0966325	0.0795353
21393	epithelial_normal__ICZ	ICZ	epithelial_normal	DUSP6	0	0.614315	0.185201	0.539007	0.759057	0.118594	0.10277
21394	epithelial_normal__ICZ	ICZ	epithelial_normal	TNFRSF1A	0	0.611656	0.065226	0.540766	0.760452	0.207906	0.190349
21395	epithelial_normal__ICZ	ICZ	epithelial_normal	COL9A1	0	0.60307	0.160356	0.546462	0.76339	0.090776	0.0732797
21396	epithelial_normal__ICZ	ICZ	epithelial_normal	CDKN3	0	0.602697	0.410606	0.54671	0.76339	0.108346	0.0938338
21397	epithelial_normal__ICZ	ICZ	epithelial_normal	IFNG	0	0.599664	0.507786	0.54873	0.764055	0.0775988	0.0616622
21398	epithelial_normal__ICZ	ICZ	epithelial_normal	NLRP2	0	0.597518	-0.032735	0.550162	0.764385	0.11713	0.0983021
21399	epithelial_normal__ICZ	ICZ	epithelial_normal	UCP1	0	0.596118	0.209097	0.551096	0.764385	0.102489	0.0848972
21400	epithelial_normal__ICZ	ICZ	epithelial_normal	CXCL14	0	0.595838	0.063786	0.551283	0.764385	0.196193	0.177837
21401	epithelial_normal__ICZ	ICZ	epithelial_normal	TNFSF18	0	0.594532	0.271227	0.552157	0.764525	0.0937042	0.077748
21402	epithelial_normal__ICZ	ICZ	epithelial_normal	IGF2	0	0.590192	0.193722	0.555062	0.767474	0.0746706	0.0580876
21403	epithelial_normal__ICZ	ICZ	epithelial_normal	CSHL1	0	0.589026	0.470484	0.555844	0.767483	0.0805271	0.0643432
21404	epithelial_normal__ICZ	ICZ	epithelial_normal	PTGDS	0	0.582167	0.103791	0.560454	0.769611	0.140556	0.124218
21405	epithelial_normal__ICZ	ICZ	epithelial_normal	CD53	0	0.58128	0.209272	0.561051	0.769611	0.221083	0.207328
21406	epithelial_normal__ICZ	ICZ	epithelial_normal	EPHA3	0	0.580954	0.284169	0.561272	0.769611	0.0834553	0.0679178
21407	epithelial_normal__ICZ	ICZ	epithelial_normal	FABP4	0	0.576381	0.298007	0.564358	0.772772	0.0673499	0.0509383
21408	epithelial_normal__ICZ	ICZ	epithelial_normal	BMP2	0	0.575028	0.321712	0.565272	0.772955	0.0951684	0.080429
21409	epithelial_normal__ICZ	ICZ	epithelial_normal	FAP	0	0.569802	0.139908	0.568812	0.776722	0.11713	0.100983
21410	epithelial_normal__ICZ	ICZ	epithelial_normal	GDF3	0	0.567376	0.299631	0.570459	0.777012	0.0834553	0.0679178
21411	epithelial_normal__ICZ	ICZ	epithelial_normal	CTLA4	0	0.566723	0.388624	0.570903	0.777012	0.106881	0.0929401
21412	epithelial_normal__ICZ	ICZ	epithelial_normal	CCL4	0	0.566023	-0.0703319	0.571378	0.777012	0.1347	0.116175
21413	epithelial_normal__ICZ	ICZ	epithelial_normal	CALB1	0	0.562897	0.132944	0.573505	0.778312	0.143485	0.127793
21414	epithelial_normal__ICZ	ICZ	epithelial_normal	DNTT	0	0.559724	0.0916806	0.575668	0.778312	0.0878477	0.0714924
21415	epithelial_normal__ICZ	ICZ	epithelial_normal	TUBB	0	0.556504	-0.0113513	0.577866	0.778312	0.402635	0.370867
21416	epithelial_normal__ICZ	ICZ	epithelial_normal	CCRL2	0	0.555711	-0.0471622	0.578408	0.778312	0.143485	0.126005
21417	epithelial_normal__ICZ	ICZ	epithelial_normal	CD48	0	0.554638	0.121318	0.579142	0.778312	0.174231	0.158177
21418	epithelial_normal__ICZ	ICZ	epithelial_normal	TNFRSF10D	0	0.545633	0.130791	0.585318	0.783061	0.106881	0.0911528
21419	epithelial_normal__ICZ	ICZ	epithelial_normal	HTT	0	0.543533	0.134145	0.586763	0.783934	0.146413	0.134048
21420	epithelial_normal__ICZ	ICZ	epithelial_normal	ST6GALNAC3	0	0.542133	0.117538	0.587727	0.784164	0.165447	0.151921
21421	epithelial_normal__ICZ	ICZ	epithelial_normal	FZD4	0	0.532941	0.0607004	0.594074	0.790502	0.140556	0.125112
21422	epithelial_normal__ICZ	ICZ	epithelial_normal	ATM	0	0.527996	0.21338	0.597502	0.792456	0.14202	0.128686
21423	epithelial_normal__ICZ	ICZ	epithelial_normal	ADGRE1	0	0.526036	0.243643	0.598863	0.792456	0.0702782	0.0554066
21424	epithelial_normal__ICZ	ICZ	epithelial_normal	KRT20	0	0.524589	0.0150202	0.599869	0.792456	0.0966325	0.0813226
21425	epithelial_normal__ICZ	ICZ	epithelial_normal	ADGRG2	0	0.522163	0.566945	0.601557	0.792456	0.057101	0.0428954
21426	epithelial_normal__ICZ	ICZ	epithelial_normal	IL36G	0	0.522023	0.569789	0.601654	0.792456	0.0600293	0.0455764
21427	epithelial_normal__ICZ	ICZ	epithelial_normal	ACE2	0	0.521603	0.27035	0.601947	0.792456	0.0980966	0.0840036
21428	epithelial_normal__ICZ	ICZ	epithelial_normal	TNFRSF13B	0	0.518804	0.223427	0.603898	0.793969	0.105417	0.0911528
21429	epithelial_normal__ICZ	ICZ	epithelial_normal	NCR1	0	0.512458	0.196152	0.60833	0.797678	0.0717423	0.0571939
21430	epithelial_normal__ICZ	ICZ	epithelial_normal	IFIT1	0	0.508492	0.0428748	0.611108	0.800261	0.115666	0.100089
21431	epithelial_normal__ICZ	ICZ	epithelial_normal	CXCR6	0	0.505319	0.326425	0.613335	0.802115	0.103953	0.0911528
21432	epithelial_normal__ICZ	ICZ	epithelial_normal	AATK	0	0.503453	0.378023	0.614646	0.80277	0.0746706	0.0607685
21433	epithelial_normal__ICZ	ICZ	epithelial_normal	PTTG1	0	0.499114	0.0492224	0.617699	0.804146	0.111274	0.0965147
21434	epithelial_normal__ICZ	ICZ	epithelial_normal	ADORA2A	0	0.497341	0.122729	0.618949	0.804146	0.0863836	0.0723861
21435	epithelial_normal__ICZ	ICZ	epithelial_normal	CD8B	0	0.491881	0.244183	0.622803	0.808093	0.0819912	0.0688114
21436	epithelial_normal__ICZ	ICZ	epithelial_normal	MSMB	0	0.487589	0.455454	0.625841	0.809912	0.0717423	0.0589812
21437	epithelial_normal__ICZ	ICZ	epithelial_normal	PPBP	0	0.487589	0.523737	0.625841	0.809912	0.079063	0.0661305
21438	epithelial_normal__ICZ	ICZ	epithelial_normal	HILPDA	0	0.484836	0.0988541	0.627793	0.811217	0.146413	0.134048
21439	epithelial_normal__ICZ	ICZ	epithelial_normal	TXK	0	0.483856	0.434247	0.628488	0.811217	0.0746706	0.0616622
21440	epithelial_normal__ICZ	ICZ	epithelial_normal	COL1A1	0	0.482176	0.0599818	0.629681	0.811636	0.22694	0.209115
21441	epithelial_normal__ICZ	ICZ	epithelial_normal	GPX3	0	0.48059	0.108117	0.630808	0.811636	0.0834553	0.0697051
21442	epithelial_normal__ICZ	ICZ	epithelial_normal	DCN	0	0.479937	0.184199	0.631272	0.811636	0.121523	0.108132
21443	epithelial_normal__ICZ	ICZ	epithelial_normal	WNT11	0	0.474384	0.482584	0.635226	0.814603	0.0644217	0.051832
21444	epithelial_normal__ICZ	ICZ	epithelial_normal	P2RX5	0	0.470651	0.207695	0.63789	0.816161	0.0995608	0.0875782
21445	epithelial_normal__ICZ	ICZ	epithelial_normal	GLUD1	0	0.470371	0.117306	0.63809	0.816161	0.161054	0.14924
21446	epithelial_normal__ICZ	ICZ	epithelial_normal	CCL11	0	0.468785	0.311348	0.639223	0.816556	0.0732064	0.0607685
21447	epithelial_normal__ICZ	ICZ	epithelial_normal	XCL2	0	0.465332	0.469309	0.641694	0.818655	0.079063	0.0670241
21448	epithelial_normal__ICZ	ICZ	epithelial_normal	PPARD	0	0.461973	0.106068	0.644101	0.819614	0.10981	0.0974084
21449	epithelial_normal__ICZ	ICZ	epithelial_normal	FYB1	0	0.459733	0.297315	0.645708	0.820604	0.181552	0.173369
21450	epithelial_normal__ICZ	ICZ	epithelial_normal	GDNF	0	0.458333	0.0239253	0.646713	0.820828	0.0702782	0.0571939
21451	epithelial_normal__ICZ	ICZ	epithelial_normal	IAPP	0	0.456	0.127513	0.64839	0.820851	0.0878477	0.075067
21452	epithelial_normal__ICZ	ICZ	epithelial_normal	CHI3L1	0	0.448582	-0.17247	0.653733	0.823672	0.292826	0.265416
21453	epithelial_normal__ICZ	ICZ	epithelial_normal	IL1RN	0	0.447742	-0.0814495	0.65434	0.823672	0.124451	0.10992
21454	epithelial_normal__ICZ	ICZ	epithelial_normal	ANGPTL1	0	0.447135	0.142273	0.654777	0.823672	0.0819912	0.0697051
21455	epithelial_normal__ICZ	ICZ	epithelial_normal	COL5A3	0	0.441956	0.149317	0.658521	0.825531	0.125915	0.115282
21456	epithelial_normal__ICZ	ICZ	epithelial_normal	CD34	0	0.441629	0.075172	0.658757	0.825531	0.146413	0.134048
21457	epithelial_normal__ICZ	ICZ	epithelial_normal	RSPO2	0	0.439763	-0.0797462	0.660109	0.826179	0.0775988	0.0643432
21458	epithelial_normal__ICZ	ICZ	epithelial_normal	HLA-B	0	0.433744	0.147533	0.664474	0.83018	0.836018	0.76765
21459	epithelial_normal__ICZ	ICZ	epithelial_normal	IL24	0	0.433044	0.067574	0.664983	0.83018	0.130307	0.117962
21460	epithelial_normal__ICZ	ICZ	epithelial_normal	FAS	0	0.431504	0.0318722	0.666102	0.83053	0.188873	0.175156
21461	epithelial_normal__ICZ	ICZ	epithelial_normal	CSF2RA	0	0.427165	0.147008	0.669259	0.833215	0.163982	0.153709
21462	epithelial_normal__ICZ	ICZ	epithelial_normal	MMP8	0	0.4176	0.129053	0.67624	0.839198	0.112738	0.101877
21463	epithelial_normal__ICZ	ICZ	epithelial_normal	PDCD1LG2	0	0.41732	0.0751845	0.676444	0.839198	0.0980966	0.0857909
21464	epithelial_normal__ICZ	ICZ	epithelial_normal	FASLG	0	0.415267	0.2855	0.677946	0.840009	0.0702782	0.0589812
21465	epithelial_normal__ICZ	ICZ	epithelial_normal	TTR	0	0.411721	0.322823	0.680544	0.841002	0.0717423	0.0607685
21466	epithelial_normal__ICZ	ICZ	epithelial_normal	MTOR	0	0.409061	0.0813581	0.682495	0.841355	0.1347	0.124218
21467	epithelial_normal__ICZ	ICZ	epithelial_normal	ADGRF4	0	0.403602	0.0554232	0.686505	0.84331	0.0819912	0.0705987
21468	epithelial_normal__ICZ	ICZ	epithelial_normal	BMP4	0	0.403509	0.228357	0.686574	0.84331	0.106881	0.0965147
21469	epithelial_normal__ICZ	ICZ	epithelial_normal	SELL	0	0.399216	-0.0700524	0.689734	0.845937	0.122987	0.10992
21470	epithelial_normal__ICZ	ICZ	epithelial_normal	ACE	0	0.398283	-0.00309909	0.690422	0.845937	0.105417	0.0938338
21471	epithelial_normal__ICZ	ICZ	epithelial_normal	CLEC14A	0	0.395997	0.107176	0.692107	0.846955	0.11713	0.107239
21472	epithelial_normal__ICZ	ICZ	epithelial_normal	IL18	0	0.388765	-0.00877454	0.69745	0.852024	0.108346	0.0965147
21473	epithelial_normal__ICZ	ICZ	epithelial_normal	CD5L	0	0.387505	0.0933442	0.698383	0.852024	0.11713	0.106345
21474	epithelial_normal__ICZ	ICZ	epithelial_normal	RBPJ	0	0.386898	0.0354717	0.698832	0.852024	0.183016	0.171582
21475	epithelial_normal__ICZ	ICZ	epithelial_normal	OASL	0	0.382606	-0.0640473	0.702012	0.854849	0.127379	0.115282
21476	epithelial_normal__ICZ	ICZ	epithelial_normal	ADGRG1	0	0.376446	0.00844656	0.706585	0.858306	0.147877	0.136729
21477	epithelial_normal__ICZ	ICZ	epithelial_normal	HGF	0	0.3729	0.0119063	0.709223	0.859401	0.0775988	0.0670241
21478	epithelial_normal__ICZ	ICZ	epithelial_normal	AHI1	0	0.365715	0.170052	0.714578	0.863775	0.127379	0.117962
21479	epithelial_normal__ICZ	ICZ	epithelial_normal	MZT2A	0	0.362682	0.122412	0.716842	0.864402	0.896047	0.859696
21480	epithelial_normal__ICZ	ICZ	epithelial_normal	MRC1	0	0.35349	0.0605605	0.723721	0.870425	0.10981	0.0991957
21481	epithelial_normal__ICZ	ICZ	epithelial_normal	IL33	0	0.35251	0.252059	0.724456	0.870425	0.0922401	0.0831099
21482	epithelial_normal__ICZ	ICZ	epithelial_normal	RSPO3	0	0.349104	0.267514	0.727011	0.870425	0.057101	0.0473637
21483	epithelial_normal__ICZ	ICZ	epithelial_normal	IL1B	0	0.347798	0.238993	0.727992	0.870425	0.0863836	0.0768543
21484	epithelial_normal__ICZ	ICZ	epithelial_normal	IFIH1	0	0.346538	-0.109281	0.728938	0.870506	0.237189	0.221626
21485	epithelial_normal__ICZ	ICZ	epithelial_normal	KLK3	0	0.342899	0.235884	0.731675	0.872674	0.0995608	0.0911528
21486	epithelial_normal__ICZ	ICZ	epithelial_normal	TWIST1	0	0.340286	0.0505563	0.733641	0.872963	0.125915	0.116175
21487	epithelial_normal__ICZ	ICZ	epithelial_normal	OLR1	0	0.338326	0.240074	0.735118	0.873669	0.090776	0.0822163
21488	epithelial_normal__ICZ	ICZ	epithelial_normal	CSF2RB	0	0.336273	-0.0233435	0.736665	0.874459	0.210835	0.198391
21489	epithelial_normal__ICZ	ICZ	epithelial_normal	BMP7	0	0.33114	0.0563752	0.740538	0.876953	0.090776	0.0813226
21490	epithelial_normal__ICZ	ICZ	epithelial_normal	TNFRSF9	0	0.325495	-0.0879382	0.744807	0.877679	0.144949	0.134048
21491	epithelial_normal__ICZ	ICZ	epithelial_normal	HCK	0	0.324468	0.261158	0.745584	0.877679	0.112738	0.104558
21492	epithelial_normal__ICZ	ICZ	epithelial_normal	CD83	0	0.318962	0.0744161	0.749755	0.880495	0.139092	0.130474
21493	epithelial_normal__ICZ	ICZ	epithelial_normal	CLEC2D	0	0.311264	0.144519	0.7556	0.885509	0.11713	0.109026
21494	epithelial_normal__ICZ	ICZ	epithelial_normal	TBX21	0	0.310984	0.125221	0.755813	0.885509	0.079063	0.0705987
21495	epithelial_normal__ICZ	ICZ	epithelial_normal	EZH2	0	0.307857	0.0803063	0.758191	0.887245	0.180088	0.172475
21496	epithelial_normal__ICZ	ICZ	epithelial_normal	CXCL9	0	0.304685	0.0530985	0.760606	0.888304	0.207906	0.19571
21497	epithelial_normal__ICZ	ICZ	epithelial_normal	RERG	0	0.302305	0.188701	0.76242	0.88904	0.136164	0.130474
21498	epithelial_normal__ICZ	ICZ	epithelial_normal	LY75	0	0.297966	-0.15353	0.765729	0.891849	0.0966325	0.0866845
21499	epithelial_normal__ICZ	ICZ	epithelial_normal	CPB1	0	0.296146	0.0807171	0.767119	0.892021	0.0585652	0.0500447
21500	epithelial_normal__ICZ	ICZ	epithelial_normal	NRG4	0	0.29456	0.154238	0.76833	0.892021	0.10981	0.101877
21501	epithelial_normal__ICZ	ICZ	epithelial_normal	TIE1	0	0.294233	0.162742	0.76858	0.892021	0.0717423	0.0643432
21502	epithelial_normal__ICZ	ICZ	epithelial_normal	TPSAB1	0	0.288727	0.293886	0.77279	0.895857	0.0922401	0.0848972
21503	epithelial_normal__ICZ	ICZ	epithelial_normal	CCR10	0	0.286534	0.20257	0.774469	0.896754	0.106881	0.100089
21504	epithelial_normal__ICZ	ICZ	epithelial_normal	FGF9	0	0.282895	0.27426	0.777257	0.898198	0.0819912	0.075067
21505	epithelial_normal__ICZ	ICZ	epithelial_normal	CLEC10A	0	0.282008	0.265257	0.777937	0.898198	0.0585652	0.0509383
21506	epithelial_normal__ICZ	ICZ	epithelial_normal	LYN	0	0.281355	0.0967698	0.778438	0.898198	0.161054	0.155496
21507	epithelial_normal__ICZ	ICZ	epithelial_normal	HMGN2	0	0.27319	0.249773	0.784707	0.898521	0.118594	0.113494
21508	epithelial_normal__ICZ	ICZ	epithelial_normal	AQP3	0	0.26927	0.149055	0.787722	0.898521	0.0805271	0.0732797
21509	epithelial_normal__ICZ	ICZ	epithelial_normal	SEC61G	0	0.268664	0.0467575	0.788188	0.898521	0.17716	0.171582
21510	epithelial_normal__ICZ	ICZ	epithelial_normal	PPP1R15A	0	0.267591	0.0805505	0.789014	0.898521	0.18448	0.177837
21511	epithelial_normal__ICZ	ICZ	epithelial_normal	PROK2	0	0.266751	0.15676	0.789661	0.898521	0.0600293	0.0527256
21512	epithelial_normal__ICZ	ICZ	epithelial_normal	CUZD1	0	0.265398	-0.00963382	0.790703	0.898521	0.128843	0.120643
21513	epithelial_normal__ICZ	ICZ	epithelial_normal	CALM1	0	0.264324	0.141921	0.79153	0.898521	0.136164	0.130474
21514	epithelial_normal__ICZ	ICZ	epithelial_normal	TNFSF11	0	0.263298	0.281296	0.792321	0.898521	0.0732064	0.0661305
21515	epithelial_normal__ICZ	ICZ	epithelial_normal	CCL26	0	0.261851	-0.0754621	0.793436	0.898521	0.0805271	0.0723861
21516	epithelial_normal__ICZ	ICZ	epithelial_normal	ACVR1B	0	0.261478	-0.0226631	0.793724	0.898521	0.11713	0.10992
21517	epithelial_normal__ICZ	ICZ	epithelial_normal	FZD6	0	0.260778	0.132075	0.794263	0.898521	0.14202	0.136729
21518	epithelial_normal__ICZ	ICZ	epithelial_normal	WNT10B	0	0.259752	0.0297512	0.795055	0.898521	0.0951684	0.0875782
21519	epithelial_normal__ICZ	ICZ	epithelial_normal	ANGPT2	0	0.25308	0.186131	0.800207	0.902283	0.0732064	0.0661305
21520	epithelial_normal__ICZ	ICZ	epithelial_normal	SYK	0	0.251307	-0.0914008	0.801577	0.9028	0.111274	0.10277
21521	epithelial_normal__ICZ	ICZ	epithelial_normal	BATF	0	0.247667	-0.14731	0.804392	0.903537	0.241581	0.226095
21522	epithelial_normal__ICZ	ICZ	epithelial_normal	VWF	0	0.2472	-0.0340417	0.804753	0.903537	0.0761347	0.0688114
21523	epithelial_normal__ICZ	ICZ	epithelial_normal	TFEB	0	0.246921	-0.122435	0.80497	0.903537	0.0761347	0.0688114
21524	epithelial_normal__ICZ	ICZ	epithelial_normal	TNFSF13B	0	0.240108	-0.0761647	0.810246	0.907403	0.121523	0.113494
21525	epithelial_normal__ICZ	ICZ	epithelial_normal	ESR1	0	0.238802	0.105043	0.811259	0.90751	0.121523	0.116175
21526	epithelial_normal__ICZ	ICZ	epithelial_normal	MST1R	0	0.234323	-0.0256227	0.814735	0.908265	0.114202	0.107239
21527	epithelial_normal__ICZ	ICZ	epithelial_normal	ITGAV	0	0.233483	0.00480287	0.815387	0.908265	0.171303	0.165326
21528	epithelial_normal__ICZ	ICZ	epithelial_normal	IL3RA	0	0.233203	-0.0377181	0.815604	0.908265	0.0819912	0.075067
21529	epithelial_normal__ICZ	ICZ	epithelial_normal	MARCO	0	0.225411	0.215953	0.82166	0.912955	0.0834553	0.077748
21530	epithelial_normal__ICZ	ICZ	epithelial_normal	SUCNR1	0	0.222191	-0.0862543	0.824165	0.914712	0.0644217	0.0580876
21531	epithelial_normal__ICZ	ICZ	epithelial_normal	CD3E	0	0.216172	0.0246372	0.828854	0.9181	0.183016	0.178731
21532	epithelial_normal__ICZ	ICZ	epithelial_normal	NLRC4	0	0.203621	0.150264	0.83865	0.926445	0.0673499	0.0616622
21533	epithelial_normal__ICZ	ICZ	epithelial_normal	CLEC2B	0	0.198955	0.381239	0.842298	0.928081	0.0922401	0.0884718
21534	epithelial_normal__ICZ	ICZ	epithelial_normal	SLC2A1	0	0.191303	0.2666	0.848288	0.932082	0.111274	0.108132
21535	epithelial_normal__ICZ	ICZ	epithelial_normal	ATG12	0	0.185657	0.324336	0.852714	0.935407	0.120059	0.117962
21536	epithelial_normal__ICZ	ICZ	epithelial_normal	MAML2	0	0.185004	-0.0355714	0.853226	0.935407	0.155198	0.150134
21537	epithelial_normal__ICZ	ICZ	epithelial_normal	TNFRSF11A	0	0.180524	0.0566535	0.856741	0.935407	0.090776	0.0857909
21538	epithelial_normal__ICZ	ICZ	epithelial_normal	HIF1A	0	0.178891	0.0610274	0.858023	0.935407	0.150805	0.145666
21539	epithelial_normal__ICZ	ICZ	epithelial_normal	IL12RB1	0	0.177538	-0.309842	0.859086	0.935407	0.103953	0.0965147
21540	epithelial_normal__ICZ	ICZ	epithelial_normal	TNFRSF17	0	0.1697	-0.217638	0.865246	0.939407	0.121523	0.114388
21541	epithelial_normal__ICZ	ICZ	epithelial_normal	CFLAR	0	0.169513	-0.0779075	0.865393	0.939407	0.300146	0.288651
21542	epithelial_normal__ICZ	ICZ	epithelial_normal	APOD	0	0.167787	0.0906612	0.866751	0.939851	0.127379	0.123324
21543	epithelial_normal__ICZ	ICZ	epithelial_normal	COL12A1	0	0.162607	0.0776245	0.870828	0.942207	0.140556	0.137623
21544	epithelial_normal__ICZ	ICZ	epithelial_normal	COL4A2	0	0.160134	-0.154184	0.872775	0.943283	0.194729	0.183199
21545	epithelial_normal__ICZ	ICZ	epithelial_normal	UQCR11	0	0.151876	0.0783055	0.879285	0.947694	0.191801	0.189455
21546	epithelial_normal__ICZ	ICZ	epithelial_normal	CLEC5A	0	0.14665	-0.0925467	0.883408	0.947694	0.0775988	0.0732797
21547	epithelial_normal__ICZ	ICZ	epithelial_normal	BEST1	0	0.146463	0.106808	0.883556	0.947694	0.0629575	0.0589812
21548	epithelial_normal__ICZ	ICZ	epithelial_normal	ITK	0	0.145063	-0.0230532	0.884661	0.947694	0.0614934	0.0571939
21549	epithelial_normal__ICZ	ICZ	epithelial_normal	NLRP1	0	0.144784	0.00455553	0.884882	0.947694	0.11713	0.113494
21550	epithelial_normal__ICZ	ICZ	epithelial_normal	XBP1	0	0.14427	-0.0190735	0.885287	0.947694	0.408492	0.394102
21551	epithelial_normal__ICZ	ICZ	epithelial_normal	PTK6	0	0.143244	0.109813	0.886098	0.947694	0.128843	0.126005
21552	epithelial_normal__ICZ	ICZ	epithelial_normal	IL10RA	0	0.141377	-0.061679	0.887572	0.947892	0.124451	0.121537
21553	epithelial_normal__ICZ	ICZ	epithelial_normal	PNMT	0	0.137598	0.123465	0.890558	0.950057	0.199122	0.199285
21554	epithelial_normal__ICZ	ICZ	epithelial_normal	EFNB3	0	0.131532	-0.00241347	0.895354	0.954145	0.0556369	0.051832
21555	epithelial_normal__ICZ	ICZ	epithelial_normal	MZB1	0	0.12234	-0.00722894	0.902629	0.960735	0.165447	0.160858
21556	epithelial_normal__ICZ	ICZ	epithelial_normal	DNMT1	0	0.118561	-0.0473647	0.905623	0.961982	0.243045	0.237712
21557	epithelial_normal__ICZ	ICZ	epithelial_normal	PTGIS	0	0.115575	-0.0203228	0.907989	0.963462	0.0980966	0.0956211
21558	epithelial_normal__ICZ	ICZ	epithelial_normal	PTGS1	0	0.112169	0.0867199	0.91069	0.96426	0.0995608	0.0974084
21559	epithelial_normal__ICZ	ICZ	epithelial_normal	ADGRB3	0	0.106196	-0.225006	0.915427	0.965133	0.0614934	0.0580876
21560	epithelial_normal__ICZ	ICZ	epithelial_normal	MAPK14	0	0.106056	-0.128302	0.915538	0.965133	0.222548	0.213584
21561	epithelial_normal__ICZ	ICZ	epithelial_normal	ENTPD1	0	0.104983	0.0293307	0.916389	0.965133	0.114202	0.111707
21562	epithelial_normal__ICZ	ICZ	epithelial_normal	SPINK1	0	0.10307	-0.0526519	0.917907	0.965705	0.0688141	0.0661305
21563	epithelial_normal__ICZ	ICZ	epithelial_normal	ACKR1	0	0.0991508	-0.111558	0.921019	0.966923	0.0688141	0.0661305
21564	epithelial_normal__ICZ	ICZ	epithelial_normal	BID	0	0.095698	-0.0312526	0.92376	0.968774	0.128843	0.126005
21565	epithelial_normal__ICZ	ICZ	epithelial_normal	REG1A	0	0.0924319	-0.145964	0.926355	0.969441	0.0863836	0.0831099
21566	epithelial_normal__ICZ	ICZ	epithelial_normal	GCG	0	0.0885125	-0.193096	0.929469	0.971673	0.0556369	0.0527256
21567	epithelial_normal__ICZ	ICZ	epithelial_normal	PPARA	0	0.0864595	0.0105741	0.931101	0.972352	0.155198	0.151921
21568	epithelial_normal__ICZ	ICZ	epithelial_normal	EPHA4	0	0.0837533	0.146865	0.933253	0.973321	0.101025	0.100089
21569	epithelial_normal__ICZ	ICZ	epithelial_normal	CALM2	0	0.0828201	-0.0887146	0.933995	0.973321	0.357247	0.337802
21570	epithelial_normal__ICZ	ICZ	epithelial_normal	RAMP3	0	0.0813737	-0.112787	0.935145	0.973495	0.0805271	0.077748
21571	epithelial_normal__ICZ	ICZ	epithelial_normal	H2AZ1	0	0.0749347	-0.0922507	0.940267	0.977798	0.376281	0.358356
21572	epithelial_normal__ICZ	ICZ	epithelial_normal	CD86	0	0.0709687	-0.0630223	0.943423	0.980051	0.121523	0.11975
21573	epithelial_normal__ICZ	ICZ	epithelial_normal	FCRLA	0	0.0650429	0.0240832	0.94814	0.981752	0.121523	0.11975
21574	epithelial_normal__ICZ	ICZ	epithelial_normal	CSF2	0	0.0632232	0.0501065	0.949589	0.981752	0.0937042	0.0920465
21575	epithelial_normal__ICZ	ICZ	epithelial_normal	RXRA	0	0.0612635	-0.0610048	0.951149	0.981752	0.139092	0.136729
21576	epithelial_normal__ICZ	ICZ	epithelial_normal	FLT1	0	0.0576241	0.278143	0.954048	0.981752	0.0922401	0.0920465
21577	epithelial_normal__ICZ	ICZ	epithelial_normal	NPPB	0	0.0566443	-0.152191	0.954829	0.981752	0.0761347	0.0741734
21578	epithelial_normal__ICZ	ICZ	epithelial_normal	GDF15	0	0.0564576	-0.20323	0.954977	0.981752	0.0746706	0.0723861
21579	epithelial_normal__ICZ	ICZ	epithelial_normal	CCL3	0	0.0544513	-0.130588	0.956576	0.982235	0.1347	0.131367
21580	epithelial_normal__ICZ	ICZ	epithelial_normal	DDR2	0	0.0533781	-0.116103	0.957431	0.982235	0.149341	0.146559
21581	epithelial_normal__ICZ	ICZ	epithelial_normal	COL11A1	0	0.0512785	0.157332	0.959104	0.982932	0.079063	0.0786416
21582	epithelial_normal__ICZ	ICZ	epithelial_normal	ADIPOQ	0	0.0348544	-0.0106037	0.972196	0.988928	0.120059	0.11975
21583	epithelial_normal__ICZ	ICZ	epithelial_normal	TNFRSF21	0	0.0336879	0.0140331	0.973126	0.988928	0.130307	0.12958
21584	epithelial_normal__ICZ	ICZ	epithelial_normal	CD276	0	0.027109	-0.113866	0.978373	0.992407	0.122987	0.123324
21585	epithelial_normal__ICZ	ICZ	epithelial_normal	INHBA	0	0.0230963	0.115566	0.981573	0.992985	0.0644217	0.0643432
21586	epithelial_normal__ICZ	ICZ	epithelial_normal	SQSTM1	0	0.0213233	-0.0966595	0.982988	0.992985	0.493411	0.467382
21587	epithelial_normal__ICZ	ICZ	epithelial_normal	CD68	0	0.02081	0.122249	0.983397	0.992985	0.278184	0.285076
21588	epithelial_normal__ICZ	ICZ	epithelial_normal	QRFPR	0	0.0127846	0.106507	0.9898	0.995348	0.090776	0.0911528
21589	epithelial_normal__ICZ	ICZ	epithelial_normal	FPR1	0	0.0107316	0.0378073	0.991438	0.99546	0.124451	0.125112
21590	epithelial_normal__ICZ	ICZ	epithelial_normal	EPHB6	0	0.00503919	-0.146496	0.995979	0.996986	0.147877	0.145666
21591	epithelial_normal__ICZ	ICZ	epithelial_normal	IFNB1	0	0.00345278	-0.213196	0.997245	0.997245	0.0629575	0.0625559
21592	epithelial_normal__ICZ	ICZ	epithelial_normal	ESAM	0	-0.0060657	-0.0805878	0.99516	0.996986	0.0673499	0.0670241
21593	epithelial_normal__ICZ	ICZ	epithelial_normal	RAC1	0	-0.00667227	-0.0752743	0.994676	0.996986	0.320644	0.317248
21594	epithelial_normal__ICZ	ICZ	epithelial_normal	RAC2	0	-0.0121314	0.116231	0.990321	0.995348	0.133236	0.134942
21595	epithelial_normal__ICZ	ICZ	epithelial_normal	RGS1	0	-0.0143244	-0.213339	0.988571	0.995348	0.11713	0.116175
21596	epithelial_normal__ICZ	ICZ	epithelial_normal	CCL21	0	-0.0188503	-0.0153855	0.984961	0.992985	0.14202	0.142985
21597	epithelial_normal__ICZ	ICZ	epithelial_normal	CCL7	0	-0.0193169	0.174619	0.984588	0.992985	0.0585652	0.0598749
21598	epithelial_normal__ICZ	ICZ	epithelial_normal	CD58	0	-0.0257092	-0.0565109	0.979489	0.992522	0.147877	0.148347
21599	epithelial_normal__ICZ	ICZ	epithelial_normal	CD209	0	-0.0326614	0.0243247	0.973945	0.988928	0.118594	0.11975
21600	epithelial_normal__ICZ	ICZ	epithelial_normal	FGFR3	0	-0.0359742	0.0388167	0.971303	0.988928	0.0644217	0.0661305
21601	epithelial_normal__ICZ	ICZ	epithelial_normal	INHA	0	-0.0367675	-0.0378878	0.97067	0.988928	0.0951684	0.0965147
21602	epithelial_normal__ICZ	ICZ	epithelial_normal	JUNB	0	-0.037654	-0.0639942	0.969964	0.988928	0.380673	0.371761
21603	epithelial_normal__ICZ	ICZ	epithelial_normal	LAG3	0	-0.0411534	-0.148125	0.967174	0.988134	0.0995608	0.100089
21604	epithelial_normal__ICZ	ICZ	epithelial_normal	HDAC11	0	-0.0429265	0.0108239	0.96576	0.987709	0.172767	0.176944
21605	epithelial_normal__ICZ	ICZ	epithelial_normal	ATR	0	-0.0437197	-0.0277325	0.965128	0.987709	0.144949	0.146559
21606	epithelial_normal__ICZ	ICZ	epithelial_normal	CD38	0	-0.0579974	-0.102574	0.953751	0.981752	0.136164	0.136729
21607	epithelial_normal__ICZ	ICZ	epithelial_normal	LGALS9	0	-0.0608903	-0.147813	0.951447	0.981752	0.197657	0.196604
21608	epithelial_normal__ICZ	ICZ	epithelial_normal	TNFRSF10C	0	-0.0624767	0.0689474	0.950183	0.981752	0.108346	0.110813
21609	epithelial_normal__ICZ	ICZ	epithelial_normal	PSCA	0	-0.0672359	-0.198214	0.946394	0.981752	0.131772	0.132261
21610	epithelial_normal__ICZ	ICZ	epithelial_normal	ACVRL1	0	-0.0936917	-0.0924339	0.925354	0.969419	0.10981	0.112601
21611	epithelial_normal__ICZ	ICZ	epithelial_normal	LUM	0	-0.0992441	-0.293364	0.920944	0.966923	0.0717423	0.0741734
21612	epithelial_normal__ICZ	ICZ	epithelial_normal	ROR1	0	-0.109696	-0.0185454	0.912651	0.964273	0.102489	0.106345
21613	epithelial_normal__ICZ	ICZ	epithelial_normal	DDIT3	0	-0.109882	-0.101335	0.912503	0.964273	0.120059	0.123324
21614	epithelial_normal__ICZ	ICZ	epithelial_normal	ADGRE5	0	-0.112309	0.00742558	0.910579	0.96426	0.0878477	0.0920465
21615	epithelial_normal__ICZ	ICZ	epithelial_normal	IGFBP3	0	-0.121267	-0.149811	0.903479	0.960735	0.114202	0.116175
21616	epithelial_normal__ICZ	ICZ	epithelial_normal	HAVCR2	0	-0.142824	-0.0427868	0.886429	0.947694	0.0775988	0.0822163
21617	epithelial_normal__ICZ	ICZ	epithelial_normal	CENPF	0	-0.143897	0.00421966	0.885582	0.947694	0.079063	0.0840036
21618	epithelial_normal__ICZ	ICZ	epithelial_normal	ADGRG3	0	-0.158921	-0.139674	0.873731	0.943286	0.112738	0.117962
21619	epithelial_normal__ICZ	ICZ	epithelial_normal	TYROBP	0	-0.163494	-0.0986738	0.87013	0.942207	0.162518	0.167113
21620	epithelial_normal__ICZ	ICZ	epithelial_normal	MMP2	0	-0.176605	0.0685975	0.859819	0.935407	0.118594	0.126005
21621	epithelial_normal__ICZ	ICZ	epithelial_normal	PDGFB	0	-0.176792	-0.274109	0.859672	0.935407	0.0980966	0.101877
21622	epithelial_normal__ICZ	ICZ	epithelial_normal	KRT80	0	-0.179031	-0.0947139	0.857913	0.935407	0.079063	0.0840036
21623	epithelial_normal__ICZ	ICZ	epithelial_normal	IGHD	0	-0.183371	-0.229652	0.854507	0.935407	0.140556	0.143878
21624	epithelial_normal__ICZ	ICZ	epithelial_normal	AZU1	0	-0.195595	-0.316822	0.844927	0.92942	0.0937042	0.0991957
21625	epithelial_normal__ICZ	ICZ	epithelial_normal	CMKLR1	0	-0.198348	-0.121812	0.842773	0.928081	0.0673499	0.0732797
21626	epithelial_normal__ICZ	ICZ	epithelial_normal	GZMB	0	-0.202641	-0.0413148	0.839416	0.926445	0.130307	0.136729
21627	epithelial_normal__ICZ	ICZ	epithelial_normal	ARF1	0	-0.20908	-0.132213	0.834386	0.922952	0.278184	0.279714
21628	epithelial_normal__ICZ	ICZ	epithelial_normal	KLF2	0	-0.215892	-0.0236707	0.829072	0.9181	0.152269	0.159964
21629	epithelial_normal__ICZ	ICZ	epithelial_normal	CD36	0	-0.229703	-0.375573	0.818322	0.910269	0.0746706	0.080429
21630	epithelial_normal__ICZ	ICZ	epithelial_normal	ITGAE	0	-0.237262	-0.124708	0.812453	0.90782	0.131772	0.13941
21631	epithelial_normal__ICZ	ICZ	epithelial_normal	ARHGDIB	0	-0.245334	-0.19979	0.806198	0.903891	0.193265	0.196604
21632	epithelial_normal__ICZ	ICZ	epithelial_normal	CD19	0	-0.254106	-5.13873e-05	0.799414	0.902283	0.0995608	0.107239
21633	epithelial_normal__ICZ	ICZ	epithelial_normal	PRSS2	0	-0.261805	-0.0855725	0.793472	0.898521	0.0980966	0.105451
21634	epithelial_normal__ICZ	ICZ	epithelial_normal	CD44	0	-0.264511	-0.133002	0.791386	0.898521	0.260615	0.260054
21635	epithelial_normal__ICZ	ICZ	epithelial_normal	PECAM1	0	-0.269457	-0.431129	0.787578	0.898521	0.0775988	0.0840036
21636	epithelial_normal__ICZ	ICZ	epithelial_normal	WNT2B	0	-0.26969	-0.307252	0.787399	0.898521	0.0541728	0.0616622
21637	epithelial_normal__ICZ	ICZ	epithelial_normal	KLRB1	0	-0.27039	-0.243005	0.78686	0.898521	0.0805271	0.0875782
21638	epithelial_normal__ICZ	ICZ	epithelial_normal	IFNL3	0	-0.271883	-0.13707	0.785712	0.898521	0.0614934	0.0697051
21639	epithelial_normal__ICZ	ICZ	epithelial_normal	CD14	0	-0.304311	-0.174017	0.760891	0.888304	0.153734	0.160858
21640	epithelial_normal__ICZ	ICZ	epithelial_normal	SAA2	0	-0.319336	-0.146302	0.749472	0.880495	0.243045	0.246649
21641	epithelial_normal__ICZ	ICZ	epithelial_normal	ICAM3	0	-0.327174	-0.155044	0.743536	0.877355	0.133236	0.142091
21642	epithelial_normal__ICZ	ICZ	epithelial_normal	CHGA	0	-0.328387	-0.480689	0.742619	0.877318	0.0673499	0.0759607
21643	epithelial_normal__ICZ	ICZ	epithelial_normal	CCR1	0	-0.328667	0.00653639	0.742407	0.877318	0.114202	0.125112
21644	epithelial_normal__ICZ	ICZ	epithelial_normal	COL3A1	0	-0.33268	0.0525806	0.739376	0.876625	0.1347	0.145666
21645	epithelial_normal__ICZ	ICZ	epithelial_normal	GC	0	-0.341779	-0.156131	0.732517	0.872674	0.0483163	0.0580876
21646	epithelial_normal__ICZ	ICZ	epithelial_normal	LTBR	0	-0.348778	-0.210366	0.727256	0.870425	0.256223	0.260947
21647	epithelial_normal__ICZ	ICZ	epithelial_normal	CLEC4A	0	-0.349524	-0.320882	0.726696	0.870425	0.10981	0.118856
21648	epithelial_normal__ICZ	ICZ	epithelial_normal	TCL1A	0	-0.350037	-0.183731	0.726311	0.870425	0.108346	0.117962
21649	epithelial_normal__ICZ	ICZ	epithelial_normal	BST2	0	-0.362962	-0.148401	0.716633	0.864402	0.332357	0.333333
21650	epithelial_normal__ICZ	ICZ	epithelial_normal	FOXP3	0	-0.368234	-0.374532	0.712698	0.862557	0.0439239	0.054513
21651	epithelial_normal__ICZ	ICZ	epithelial_normal	TAP1	0	-0.375	-0.124865	0.70766	0.858559	0.342606	0.341376
21652	epithelial_normal__ICZ	ICZ	epithelial_normal	MPO	0	-0.380086	-0.213976	0.703882	0.856072	0.165447	0.173369
21653	epithelial_normal__ICZ	ICZ	epithelial_normal	FFAR3	0	-0.407988	-0.181937	0.683282	0.841355	0.0922401	0.104558
21654	epithelial_normal__ICZ	ICZ	epithelial_normal	TGFBR1	0	-0.410694	-0.193752	0.681297	0.841002	0.108346	0.11975
21655	epithelial_normal__ICZ	ICZ	epithelial_normal	VSIR	0	-0.412187	-0.244194	0.680202	0.841002	0.137628	0.148347
21656	epithelial_normal__ICZ	ICZ	epithelial_normal	LY6D	0	-0.426232	-0.140399	0.669939	0.833215	0.156662	0.167113
21657	epithelial_normal__ICZ	ICZ	epithelial_normal	CXCL1	0	-0.443869	-0.188094	0.657137	0.825531	0.161054	0.171582
21658	epithelial_normal__ICZ	ICZ	epithelial_normal	FFAR4	0	-0.447275	-0.292167	0.654676	0.823672	0.105417	0.117962
21659	epithelial_normal__ICZ	ICZ	epithelial_normal	CXCL16	0	-0.448208	-0.269667	0.654003	0.823672	0.27672	0.274352
21660	epithelial_normal__ICZ	ICZ	epithelial_normal	NDUFB1	0	-0.45628	-0.23108	0.648188	0.820851	0.317716	0.316354
21661	epithelial_normal__ICZ	ICZ	epithelial_normal	VCAN	0	-0.463233	-0.152	0.643198	0.819518	0.0922401	0.105451
21662	epithelial_normal__ICZ	ICZ	epithelial_normal	SOSTDC1	0	-0.475504	-0.26462	0.634428	0.814603	0.108346	0.121537
21663	epithelial_normal__ICZ	ICZ	epithelial_normal	IL10	0	-0.497574	-0.443926	0.618784	0.804146	0.090776	0.103664
21664	epithelial_normal__ICZ	ICZ	epithelial_normal	HLA-DPA1	0	-0.497574	-0.058082	0.618784	0.804146	0.491947	0.479893
21665	epithelial_normal__ICZ	ICZ	epithelial_normal	IGFBP5	0	-0.516564	-0.384324	0.60546	0.794968	0.115666	0.128686
21666	epithelial_normal__ICZ	ICZ	epithelial_normal	IL2RG	0	-0.524543	-0.164172	0.599901	0.792456	0.169839	0.183199
21667	epithelial_normal__ICZ	ICZ	epithelial_normal	ACTG2	0	-0.526969	-0.420396	0.598215	0.792456	0.0893119	0.103664
21668	epithelial_normal__ICZ	ICZ	epithelial_normal	RGS2	0	-0.538914	-0.285138	0.589946	0.786066	0.212299	0.219839
21669	epithelial_normal__ICZ	ICZ	epithelial_normal	PTGS2	0	-0.549179	-0.323839	0.582883	0.780858	0.101025	0.116175
21670	epithelial_normal__ICZ	ICZ	epithelial_normal	FCGR3A	0	-0.553098	-0.315662	0.580196	0.778312	0.193265	0.201072
21671	epithelial_normal__ICZ	ICZ	epithelial_normal	CCR5	0	-0.554078	-0.360273	0.579525	0.778312	0.0893119	0.104558
21672	epithelial_normal__ICZ	ICZ	epithelial_normal	COL4A1	0	-0.554918	-0.270774	0.578951	0.778312	0.108346	0.124218
21673	epithelial_normal__ICZ	ICZ	epithelial_normal	PDGFRB	0	-0.555804	-0.381799	0.578345	0.778312	0.0585652	0.0741734
21674	epithelial_normal__ICZ	ICZ	epithelial_normal	FCER1G	0	-0.559024	-0.356653	0.576145	0.778312	0.122987	0.137623
21675	epithelial_normal__ICZ	ICZ	epithelial_normal	RELT	0	-0.582214	-0.200988	0.560423	0.769611	0.131772	0.148347
21676	epithelial_normal__ICZ	ICZ	epithelial_normal	ANGPT4	0	-0.583893	-0.756063	0.559292	0.769611	0.0366032	0.0527256
21677	epithelial_normal__ICZ	ICZ	epithelial_normal	IL12RB2	0	-0.601437	-0.245163	0.547549	0.763484	0.133236	0.151028
21678	epithelial_normal__ICZ	ICZ	epithelial_normal	CCL15	0	-0.603117	-0.397323	0.546431	0.76339	0.0805271	0.0974084
21679	epithelial_normal__ICZ	ICZ	epithelial_normal	FKBP11	0	-0.604797	-0.205965	0.545314	0.76339	0.265007	0.27882
21680	epithelial_normal__ICZ	ICZ	epithelial_normal	MKI67	0	-0.609463	-0.486709	0.542218	0.761412	0.0878477	0.103664
21681	epithelial_normal__ICZ	ICZ	epithelial_normal	ITGB1	0	-0.616368	-0.310747	0.537652	0.758704	0.253294	0.253798
21682	epithelial_normal__ICZ	ICZ	epithelial_normal	FGF7	0	-0.628313	-0.586652	0.529799	0.752258	0.101025	0.117069
21683	epithelial_normal__ICZ	ICZ	epithelial_normal	KRAS	0	-0.62864	-0.139931	0.529585	0.752258	0.121523	0.140304
21684	epithelial_normal__ICZ	ICZ	epithelial_normal	GZMA	0	-0.642357	-0.485401	0.520641	0.74623	0.0819912	0.0991957
21685	epithelial_normal__ICZ	ICZ	epithelial_normal	JCHAIN	0	-0.656588	-0.327243	0.511446	0.73917	0.137628	0.153709
21686	epithelial_normal__ICZ	ICZ	epithelial_normal	CCR2	0	-0.663027	-0.210243	0.507313	0.735344	0.0775988	0.0965147
21687	epithelial_normal__ICZ	ICZ	epithelial_normal	FYN	0	-0.685237	-0.0836411	0.493194	0.727145	0.131772	0.153709
21688	epithelial_normal__ICZ	ICZ	epithelial_normal	ADGRL4	0	-0.68533	-0.488475	0.493135	0.727145	0.0775988	0.0965147
21689	epithelial_normal__ICZ	ICZ	epithelial_normal	THBS2	0	-0.697882	-0.29347	0.485251	0.722404	0.115666	0.135836
21690	epithelial_normal__ICZ	ICZ	epithelial_normal	TNFAIP6	0	-0.724757	-0.550712	0.468601	0.705038	0.0863836	0.105451
21691	epithelial_normal__ICZ	ICZ	epithelial_normal	S100A10	0	-0.742161	-0.340877	0.45799	0.697769	0.187408	0.203753
21692	epithelial_normal__ICZ	ICZ	epithelial_normal	HCST	0	-0.744261	-0.154216	0.456719	0.697764	0.118594	0.141197
21693	epithelial_normal__ICZ	ICZ	epithelial_normal	VEGFA	0	-0.754433	-0.250956	0.450589	0.691645	0.241581	0.25916
21694	epithelial_normal__ICZ	ICZ	epithelial_normal	WNT9A	0	-0.781402	-0.43336	0.434566	0.679653	0.108346	0.12958
21695	epithelial_normal__ICZ	ICZ	epithelial_normal	ADGRG5	0	-0.783921	-0.376981	0.433086	0.679614	0.106881	0.127793
21696	epithelial_normal__ICZ	ICZ	epithelial_normal	IRF4	0	-0.785834	-0.292982	0.431965	0.679614	0.188873	0.206434
21697	epithelial_normal__ICZ	ICZ	epithelial_normal	FGF13	0	-0.78952	-0.632625	0.429808	0.679614	0.0600293	0.0822163
21698	epithelial_normal__ICZ	ICZ	epithelial_normal	PTK2	0	-0.79386	-0.253468	0.427277	0.679176	0.266471	0.279714
21699	epithelial_normal__ICZ	ICZ	epithelial_normal	S100B	0	-0.797499	-0.343146	0.425161	0.679176	0.155198	0.173369
21700	epithelial_normal__ICZ	ICZ	epithelial_normal	GZMK	0	-0.801978	-0.715939	0.422565	0.679123	0.0658858	0.0875782
21701	epithelial_normal__ICZ	ICZ	epithelial_normal	VCAM1	0	-0.802958	-0.216105	0.421999	0.679123	0.120059	0.142985
21702	epithelial_normal__ICZ	ICZ	epithelial_normal	WNT5A	0	-0.806551	-0.381135	0.419925	0.679123	0.115666	0.137623
21703	epithelial_normal__ICZ	ICZ	epithelial_normal	LIF	0	-0.815743	-0.507891	0.414647	0.677498	0.143485	0.163539
21704	epithelial_normal__ICZ	ICZ	epithelial_normal	GNLY	0	-0.827734	-0.306123	0.407821	0.673777	0.183016	0.204647
21705	epithelial_normal__ICZ	ICZ	epithelial_normal	VTN	0	-0.847518	-0.29276	0.396707	0.670204	0.112738	0.137623
21706	epithelial_normal__ICZ	ICZ	epithelial_normal	CDKN1A	0	-0.850971	-0.403781	0.394786	0.668625	0.162518	0.184987
21707	epithelial_normal__ICZ	ICZ	epithelial_normal	SRD5A1	0	-0.85363	-0.202809	0.39331	0.668625	0.262079	0.283289
21708	epithelial_normal__ICZ	ICZ	epithelial_normal	CCL4L2	0	-0.89679	-0.386175	0.369831	0.648022	0.10981	0.134942
21709	epithelial_normal__ICZ	ICZ	epithelial_normal	IL32	0	-0.934444	-0.23449	0.350075	0.627852	0.273792	0.293119
21710	epithelial_normal__ICZ	ICZ	epithelial_normal	HLA-DQA1	0	-0.945082	-0.147546	0.344617	0.623712	0.475842	0.476318
21711	epithelial_normal__ICZ	ICZ	epithelial_normal	MS4A1	0	-0.966592	-0.394473	0.333748	0.611871	0.102489	0.128686
21712	epithelial_normal__ICZ	ICZ	epithelial_normal	GPX1	0	-0.983156	-0.181819	0.325531	0.601302	0.43631	0.440572
21713	epithelial_normal__ICZ	ICZ	epithelial_normal	RPL21	0	-0.986049	-0.0869012	0.324109	0.600876	0.669107	0.643432
21714	epithelial_normal__ICZ	ICZ	epithelial_normal	CCL5	0	-1.00868	-0.349833	0.313129	0.590471	0.247438	0.265416
21715	epithelial_normal__ICZ	ICZ	epithelial_normal	SOD2	0	-1.02982	-0.160595	0.303097	0.583785	0.499268	0.49866
21716	epithelial_normal__ICZ	ICZ	epithelial_normal	KRT19	0	-1.0489	-0.132457	0.294225	0.576451	0.578331	0.586238
21717	epithelial_normal__ICZ	ICZ	epithelial_normal	SPP1	0	-1.07181	-0.488189	0.283806	0.575754	0.215227	0.236819
21718	epithelial_normal__ICZ	ICZ	epithelial_normal	NPPC	0	-1.13755	-0.31636	0.255308	0.554287	0.332357	0.344951
21719	epithelial_normal__ICZ	ICZ	epithelial_normal	ANXA2	0	-1.13844	-0.363359	0.254938	0.554287	0.300146	0.313673
21720	epithelial_normal__ICZ	ICZ	epithelial_normal	SLPI	0	-1.13988	-0.432179	0.254334	0.554287	0.180088	0.208222
21721	epithelial_normal__ICZ	ICZ	epithelial_normal	IGHA1	0	-1.16489	-0.348501	0.244062	0.552909	0.341142	0.351206
21722	epithelial_normal__ICZ	ICZ	epithelial_normal	STMN1	0	-1.16984	-0.489831	0.242065	0.552909	0.153734	0.182306
21723	epithelial_normal__ICZ	ICZ	epithelial_normal	IGHM	0	-1.18622	-0.288678	0.235537	0.547374	0.238653	0.265416
21724	epithelial_normal__ICZ	ICZ	epithelial_normal	CCL8	0	-1.21575	-0.760144	0.224079	0.534185	0.0673499	0.100983
21725	epithelial_normal__ICZ	ICZ	epithelial_normal	IL11	0	-1.22952	-0.348001	0.218878	0.532406	0.20205	0.23235
21726	epithelial_normal__ICZ	ICZ	epithelial_normal	SAA1	0	-1.24944	-0.317436	0.211504	0.527428	0.329429	0.344951
21727	epithelial_normal__ICZ	ICZ	epithelial_normal	LPAR5	0	-1.25378	-0.561335	0.209922	0.526134	0.114202	0.147453
21728	epithelial_normal__ICZ	ICZ	epithelial_normal	IGKC	0	-1.28574	-0.166169	0.198533	0.516679	0.754026	0.675603
21729	epithelial_normal__ICZ	ICZ	epithelial_normal	PLAC8	0	-1.33091	-0.477519	0.18322	0.492595	0.118594	0.15639
21730	epithelial_normal__ICZ	ICZ	epithelial_normal	CLEC7A	0	-1.35251	-0.400486	0.176212	0.483105	0.153734	0.189455
21731	epithelial_normal__ICZ	ICZ	epithelial_normal	CLDN4	0	-1.35363	-0.348694	0.175854	0.483105	0.306003	0.330652
21732	epithelial_normal__ICZ	ICZ	epithelial_normal	IL15RA	0	-1.39362	-0.305892	0.163433	0.470346	0.218155	0.254692
21733	epithelial_normal__ICZ	ICZ	epithelial_normal	B2M	0	-1.45628	-0.016599	0.145315	0.432018	0.928258	0.915103
21734	epithelial_normal__ICZ	ICZ	epithelial_normal	UBE2C	0	-1.50518	-0.366391	0.132278	0.405434	0.158126	0.201072
21735	epithelial_normal__ICZ	ICZ	epithelial_normal	HLA-DQB1	0	-1.58473	-0.210345	0.113027	0.375492	0.374817	0.411975
21736	epithelial_normal__ICZ	ICZ	epithelial_normal	HLA-DRA	0	-1.604	-0.144105	0.108713	0.368576	0.607613	0.605898
21737	epithelial_normal__ICZ	ICZ	epithelial_normal	YES1	0	-1.60676	-0.718686	0.108108	0.367789	0.158126	0.19571
21738	epithelial_normal__ICZ	ICZ	epithelial_normal	COL1A2	0	-1.61963	-0.611513	0.105311	0.365817	0.0995608	0.144772
21739	epithelial_normal__ICZ	ICZ	epithelial_normal	HLA-A	0	-1.63107	-0.0211059	0.102876	0.360782	0.869693	0.851653
21740	epithelial_normal__ICZ	ICZ	epithelial_normal	ZFP36	0	-1.7815	-0.392339	0.0748316	0.298723	0.232796	0.275246
21741	epithelial_normal__ICZ	ICZ	epithelial_normal	S100A4	0	-1.82507	-0.461486	0.0679897	0.277655	0.285505	0.324397
21742	epithelial_normal__ICZ	ICZ	epithelial_normal	COTL1	0	-1.84239	-0.539175	0.0654188	0.270982	0.183016	0.228776
21743	epithelial_normal__ICZ	ICZ	epithelial_normal	RAMP1	0	-1.91023	-0.587965	0.0561039	0.24523	0.15959	0.210009
21744	epithelial_normal__ICZ	ICZ	epithelial_normal	SRGN	0	-1.98712	-0.510037	0.0469088	0.213026	0.203514	0.255585
21745	epithelial_normal__ICZ	ICZ	epithelial_normal	LGALS1	0	-2.00103	-0.473004	0.0453895	0.208035	0.199122	0.253798
21746	epithelial_normal__ICZ	ICZ	epithelial_normal	LCN2	0	-2.00107	-0.779667	0.0453845	0.208035	0.10981	0.163539
21747	epithelial_normal__ICZ	ICZ	epithelial_normal	LYZ	0	-2.01484	-0.292985	0.0439216	0.20656	0.317716	0.367292
21748	epithelial_normal__ICZ	ICZ	epithelial_normal	CD164	0	-2.21043	-0.62537	0.0270751	0.146472	0.212299	0.261841
21749	epithelial_normal__ICZ	ICZ	epithelial_normal	OSMR	0	-2.35867	-0.58783	0.0183406	0.110043	0.225476	0.283289
21750	epithelial_normal__ICZ	ICZ	epithelial_normal	WIF1	0	-2.42726	-0.505453	0.0152134	0.0959317	0.27672	0.330652
21751	epithelial_normal__ICZ	ICZ	epithelial_normal	WNT7B	0	-2.46473	-0.640956	0.0137118	0.0894235	0.207906	0.26899
21752	epithelial_normal__ICZ	ICZ	epithelial_normal	S100P	0	-2.60974	-0.828949	0.00906103	0.0674468	0.114202	0.186774
21753	epithelial_normal__ICZ	ICZ	epithelial_normal	IDO1	0	-2.63667	-0.566307	0.00837254	0.0627941	0.241581	0.307417
21754	epithelial_normal__ICZ	ICZ	epithelial_normal	S100A6	0	-2.73484	-0.388132	0.00624113	0.0482239	0.494876	0.509383
21755	epithelial_normal__ICZ	ICZ	epithelial_normal	COL9A2	0	-2.73535	-0.726803	0.00623141	0.0482239	0.206442	0.270777
21756	epithelial_normal__ICZ	ICZ	epithelial_normal	DUSP5	0	-2.79969	-0.735625	0.00511513	0.0429151	0.241581	0.302055
21757	epithelial_normal__ICZ	ICZ	epithelial_normal	TNFRSF12A	0	-2.81056	-0.560332	0.00494547	0.0425741	0.349927	0.390527
21758	epithelial_normal__ICZ	ICZ	epithelial_normal	LTB	0	-2.81896	-0.564206	0.00481791	0.0418398	0.213763	0.289544
21759	epithelial_normal__ICZ	ICZ	epithelial_normal	CXCL10	0	-3.03616	-0.67937	0.00239611	0.0230306	0.25183	0.322609
21760	epithelial_normal__ICZ	ICZ	epithelial_normal	IGHG2	0	-3.06537	-0.457644	0.00217401	0.0217401	0.544656	0.570152
21761	epithelial_normal__ICZ	ICZ	epithelial_normal	HLA-DRB5	0	-3.15118	-0.467303	0.00162614	0.0173106	0.468521	0.503128
21762	epithelial_normal__ICZ	ICZ	epithelial_normal	OLFM4	0	-3.15514	-0.800941	0.0016042	0.0172626	0.203514	0.279714
21763	epithelial_normal__ICZ	ICZ	epithelial_normal	NDRG1	0	-3.19877	-0.747189	0.00138016	0.0151817	0.247438	0.320822
21764	epithelial_normal__ICZ	ICZ	epithelial_normal	ICAM1	0	-3.26712	-0.799514	0.00108646	0.0125069	0.20205	0.284182
21765	epithelial_normal__ICZ	ICZ	epithelial_normal	HLA-C	0	-3.48003	-0.115175	0.000501357	0.0067152	0.88287	0.841823
21766	epithelial_normal__ICZ	ICZ	epithelial_normal	IGHG1	0	-3.93505	-0.438136	8.3179e-05	0.00141978	0.72328	0.739053
21767	epithelial_normal__ICZ	ICZ	epithelial_normal	FN1	0	-4.23997	-0.841725	2.23551e-05	0.000470883	0.216691	0.328865
21768	epithelial_normal__ICZ	ICZ	epithelial_normal	SAT1	0	-4.70012	-0.733331	2.60006e-06	6.77384e-05	0.341142	0.44504
21769	epithelial_normal__ICZ	ICZ	epithelial_normal	PTGDR2	0	-4.89488	-0.942536	9.83669e-07	2.78238e-05	0.243045	0.356568
21770	epithelial_normal__ICZ	ICZ	epithelial_normal	IFI27	0	-4.94984	-0.877554	7.42737e-07	2.16268e-05	0.24451	0.374441
21771	epithelial_normal__ICZ	ICZ	epithelial_normal	RARRES1	0	-5.24585	-0.772481	1.55565e-07	4.96804e-06	0.412884	0.502234
21772	epithelial_normal__ICZ	ICZ	epithelial_normal	LTF	0	-5.25933	-0.640625	1.44579e-07	4.77111e-06	0.530015	0.612154
21773	epithelial_normal__ICZ	ICZ	epithelial_normal	MGP	0	-5.4903	-1.01931	4.01261e-08	1.52788e-06	0.390922	0.46202
21774	epithelial_normal__ICZ	ICZ	epithelial_normal	S100A9	0	-5.75999	-1.12329	8.41209e-09	4.38314e-07	0.301611	0.418231
21775	epithelial_normal__ICZ	ICZ	epithelial_normal	S100A8	0	-6.97541	-1.45923	3.04976e-12	2.74479e-10	0.194729	0.375335
21776	epithelial_normal__ICZ	ICZ	epithelial_normal	TYK2	0	-8.83875	-0.525846	9.67979e-19	2.39575e-16	0.849195	0.867739
21777	epithelial_normal__ICZ	ICZ	epithelial_normal	CRP	0	-11.8192	-1.4591	3.10465e-32	1.02454e-29	0.489019	0.68454
21778	epithelial_normal__ICZ	ICZ	epithelial_normal	CD24	0	-12.2796	-1.37061	1.16596e-34	5.77152e-32	0.540264	0.714924
21779	epithelial_normal__ICZ	ICZ	epithelial_normal	MTRNR2L1	0	-14.5192	-1.95464	9.15381e-48	9.06227e-45	0.423133	0.764075
23760	cDC__ICZ	ICZ	cDC	HLA-DRB1	0	8.2605	0.314371	1.4507e-16	1.59577e-14	0.946292	0.947266
23761	cDC__ICZ	ICZ	cDC	IGKC	1	7.85183	0.65819	4.10018e-15	3.69016e-13	0.789642	0.746094
23762	cDC__ICZ	ICZ	cDC	C1QB	1	6.59726	0.686898	4.18826e-11	3.18952e-09	0.56202	0.458984
23763	cDC__ICZ	ICZ	cDC	C1QA	1	6.4582	0.738274	1.05959e-10	7.49281e-09	0.539003	0.452148
23764	cDC__ICZ	ICZ	cDC	IGHG1	0	4.64382	0.461357	3.42028e-06	0.000112869	0.70844	0.685547
23765	cDC__ICZ	ICZ	cDC	C1QC	0	4.62601	0.44915	3.72774e-06	0.000119047	0.606777	0.570312
23766	cDC__ICZ	ICZ	cDC	CD74	0	3.5572	0.107891	0.000374823	0.00639784	0.993606	0.996094
23767	cDC__ICZ	ICZ	cDC	HLA-B	0	3.5341	0.0458945	0.000409169	0.00664061	0.936701	0.962891
23768	cDC__ICZ	ICZ	cDC	HLA-DRA	0	3.17307	0.0919791	0.00150837	0.0175681	0.923913	0.945312
23769	cDC__ICZ	ICZ	cDC	TYMP	0	3.09103	0.200945	0.00199465	0.0217	0.745524	0.769531
23770	cDC__ICZ	ICZ	cDC	CXCL9	0	2.53127	0.305795	0.0113649	0.0865484	0.485294	0.450195
23771	cDC__ICZ	ICZ	cDC	IGHG2	0	2.16941	0.320702	0.0300517	0.179224	0.540921	0.548828
23772	cDC__ICZ	ICZ	cDC	LYZ	0	2.11521	0.115243	0.0344122	0.198043	0.823529	0.845703
23773	cDC__ICZ	ICZ	cDC	IGFBP7	0	2.08148	0.419359	0.0373902	0.205646	0.345908	0.317383
23774	cDC__ICZ	ICZ	cDC	PSAP	0	1.96764	0.117045	0.049109	0.245684	0.726343	0.754883
23775	cDC__ICZ	ICZ	cDC	HLA-DQA1	0	1.89919	0.0923733	0.0575398	0.27519	0.797954	0.822266
23776	cDC__ICZ	ICZ	cDC	CD83	0	1.84302	0.332408	0.0653255	0.298549	0.365729	0.339844
23777	cDC__ICZ	ICZ	cDC	HLA-DPA1	0	1.69134	0.0331783	0.0907712	0.361612	0.866368	0.904297
23778	cDC__ICZ	ICZ	cDC	MZB1	0	1.67069	0.476588	0.0947838	0.374436	0.219949	0.189453
23779	cDC__ICZ	ICZ	cDC	NRXN3	0	1.63287	0.748846	0.102497	0.394833	0.106777	0.0693359
23780	cDC__ICZ	ICZ	cDC	ITGB2	0	1.54997	0.170774	0.12115	0.439334	0.574808	0.589844
23781	cDC__ICZ	ICZ	cDC	CCL13	0	1.36924	0.539168	0.170926	0.540551	0.108696	0.0771484
23782	cDC__ICZ	ICZ	cDC	MX1	0	1.32894	0.120478	0.183867	0.55837	0.599105	0.595703
23783	cDC__ICZ	ICZ	cDC	IL6	0	1.31224	0.490873	0.18944	0.569237	0.19821	0.175781
23784	cDC__ICZ	ICZ	cDC	BGN	0	1.30277	0.427802	0.192653	0.572753	0.253836	0.237305
23785	cDC__ICZ	ICZ	cDC	OAS1	0	1.29048	0.272062	0.196885	0.580988	0.294118	0.273438
23786	cDC__ICZ	ICZ	cDC	PTGDS	0	1.27418	0.418786	0.202601	0.586067	0.242327	0.220703
23787	cDC__ICZ	ICZ	cDC	MMP2	0	1.25613	0.420096	0.20907	0.588914	0.189258	0.166016
23788	cDC__ICZ	ICZ	cDC	CD68	0	1.25524	0.086645	0.209392	0.588914	0.65601	0.694336
23789	cDC__ICZ	ICZ	cDC	LINC02446	0	1.24661	0.551722	0.212542	0.591058	0.12468	0.0976562
23790	cDC__ICZ	ICZ	cDC	NLRC5	0	1.23792	0.2415	0.215747	0.593303	0.368286	0.360352
23791	cDC__ICZ	ICZ	cDC	OAS3	0	1.17584	0.192075	0.23966	0.621109	0.42711	0.426758
23792	cDC__ICZ	ICZ	cDC	KRT10	0	1.11421	0.521029	0.265188	0.645162	0.111253	0.0859375
23793	cDC__ICZ	ICZ	cDC	STAT4	0	1.07429	0.333495	0.282691	0.650846	0.202046	0.182617
23794	cDC__ICZ	ICZ	cDC	DST	0	1.04323	0.384896	0.296843	0.666926	0.180307	0.161133
23795	cDC__ICZ	ICZ	cDC	GPNMB	0	0.98631	0.279584	0.323981	0.688042	0.317136	0.311523
23796	cDC__ICZ	ICZ	cDC	OAS2	0	0.966351	0.18943	0.333868	0.695852	0.371483	0.367188
23797	cDC__ICZ	ICZ	cDC	GZMK	0	0.91433	0.415701	0.360543	0.729935	0.193734	0.180664
23798	cDC__ICZ	ICZ	cDC	GDF9	0	0.889933	0.489383	0.373502	0.736391	0.108056	0.0888672
23799	cDC__ICZ	ICZ	cDC	XCL1	0	0.874547	0.337647	0.38182	0.744099	0.225703	0.214844
23800	cDC__ICZ	ICZ	cDC	HLA-A	0	0.855934	-0.0433252	0.392035	0.7547	0.943734	0.973633
23801	cDC__ICZ	ICZ	cDC	SLC40A1	0	0.852733	0.348396	0.393808	0.7547	0.195652	0.181641
23802	cDC__ICZ	ICZ	cDC	GADD45B	0	0.845067	0.271768	0.398074	0.757871	0.2711	0.261719
23803	cDC__ICZ	ICZ	cDC	STAT1	0	0.843345	0.0547619	0.399035	0.758244	0.664322	0.703125
23804	cDC__ICZ	ICZ	cDC	IFITM1	0	0.821961	0.0559579	0.411099	0.769354	0.641944	0.699219
23805	cDC__ICZ	ICZ	cDC	JCHAIN	0	0.803805	0.364419	0.42151	0.777014	0.186701	0.175781
23806	cDC__ICZ	ICZ	cDC	HSP90AB1	0	0.790759	0.0711401	0.429085	0.783044	0.660486	0.665039
23807	cDC__ICZ	ICZ	cDC	INHBA	0	0.777444	0.579534	0.436897	0.789106	0.0888747	0.0722656
23808	cDC__ICZ	ICZ	cDC	SELENOP	0	0.777202	0.157876	0.43704	0.789106	0.256394	0.240234
23809	cDC__ICZ	ICZ	cDC	CD8A	0	0.744789	0.361066	0.456399	0.808292	0.169437	0.157227
23810	cDC__ICZ	ICZ	cDC	RARRES2	0	0.735536	0.269087	0.462013	0.810609	0.237212	0.229492
23811	cDC__ICZ	ICZ	cDC	DCN	0	0.729484	0.350644	0.465705	0.810609	0.194373	0.183594
23812	cDC__ICZ	ICZ	cDC	TGFB1	0	0.714986	0.224705	0.474618	0.818993	0.355499	0.356445
23813	cDC__ICZ	ICZ	cDC	UCP1	0	0.702828	0.353391	0.482163	0.824424	0.0875959	0.0712891
23814	cDC__ICZ	ICZ	cDC	APOA1	0	0.684994	0.521653	0.493347	0.836427	0.0933504	0.0791016
23815	cDC__ICZ	ICZ	cDC	ARTN	0	0.679534	0.51935	0.4968	0.837873	0.0767263	0.0615234
23816	cDC__ICZ	ICZ	cDC	CXCL12	0	0.676871	0.214058	0.498488	0.839291	0.287724	0.285156
23817	cDC__ICZ	ICZ	cDC	ALOX15B	0	0.672406	0.624956	0.501325	0.841207	0.0799233	0.0654297
23818	cDC__ICZ	ICZ	cDC	TGFBR2	0	0.655379	0.222798	0.512224	0.851878	0.285166	0.282227
23819	cDC__ICZ	ICZ	cDC	BMP6	0	0.652851	0.712903	0.513852	0.851878	0.0556266	0.0410156
23820	cDC__ICZ	ICZ	cDC	FGF12	0	0.647632	0.560176	0.517223	0.851878	0.07289	0.0585938
23821	cDC__ICZ	ICZ	cDC	CD2	0	0.646288	0.176284	0.518093	0.851878	0.329284	0.328125
23822	cDC__ICZ	ICZ	cDC	CAMP	0	0.645265	0.361538	0.518755	0.851878	0.125959	0.113281
23823	cDC__ICZ	ICZ	cDC	VEGFD	0	0.613606	0.554267	0.539476	0.868424	0.101662	0.0898438
23824	cDC__ICZ	ICZ	cDC	TNFRSF17	0	0.597736	0.406241	0.550016	0.873557	0.0984655	0.0859375
23825	cDC__ICZ	ICZ	cDC	IFNA1	0	0.596041	0.626514	0.551148	0.873557	0.076087	0.0634766
23826	cDC__ICZ	ICZ	cDC	DIO2	0	0.594804	0.511539	0.551974	0.873557	0.150895	0.142578
23827	cDC__ICZ	ICZ	cDC	CD5L	0	0.581516	0.424378	0.560893	0.880518	0.116368	0.105469
23828	cDC__ICZ	ICZ	cDC	PDGFD	0	0.575034	0.501034	0.565268	0.882239	0.0991049	0.0878906
23829	cDC__ICZ	ICZ	cDC	RNF43	0	0.574765	0.552929	0.56545	0.882239	0.0888747	0.0771484
23830	cDC__ICZ	ICZ	cDC	CLEC2B	0	0.56882	0.33107	0.569478	0.882239	0.163683	0.155273
23831	cDC__ICZ	ICZ	cDC	GDF10	0	0.560616	0.315934	0.575059	0.888157	0.0856777	0.0732422
23832	cDC__ICZ	ICZ	cDC	IL16	0	0.54792	0.108975	0.583747	0.891526	0.523018	0.544922
23833	cDC__ICZ	ICZ	cDC	MRC2	0	0.547597	0.31194	0.583968	0.891526	0.155371	0.146484
23834	cDC__ICZ	ICZ	cDC	CTSW	0	0.5448	0.362199	0.585891	0.891526	0.125959	0.116211
23835	cDC__ICZ	ICZ	cDC	IGFBP3	0	0.540496	0.460597	0.588855	0.891526	0.0741688	0.0625
23836	cDC__ICZ	ICZ	cDC	CCL5	0	0.529522	0.163409	0.596444	0.898564	0.356777	0.360352
23837	cDC__ICZ	ICZ	cDC	GDF6	0	0.526805	0.405025	0.598329	0.898855	0.0901535	0.0791016
23838	cDC__ICZ	ICZ	cDC	ATG10	0	0.511769	0.293463	0.608813	0.907759	0.19821	0.193359
23839	cDC__ICZ	ICZ	cDC	CD28	0	0.509133	0.259529	0.610659	0.907759	0.189258	0.181641
23840	cDC__ICZ	ICZ	cDC	KRT80	0	0.506497	0.55979	0.612508	0.907759	0.0677749	0.0566406
23841	cDC__ICZ	ICZ	cDC	CALD1	0	0.501359	0.268463	0.616118	0.907877	0.199488	0.193359
23842	cDC__ICZ	ICZ	cDC	COL14A1	0	0.496571	0.505338	0.619492	0.907877	0.0748082	0.0644531
23843	cDC__ICZ	ICZ	cDC	RSPO1	0	0.494903	0.406036	0.620668	0.907877	0.0703325	0.0595703
23844	cDC__ICZ	ICZ	cDC	MPO	0	0.48947	0.201322	0.624509	0.907877	0.143223	0.133789
23845	cDC__ICZ	ICZ	cDC	AR	0	0.477177	0.362589	0.633236	0.908379	0.0703325	0.0595703
23846	cDC__ICZ	ICZ	cDC	TCL1A	0	0.472874	0.38997	0.636303	0.908379	0.105499	0.0966797
23847	cDC__ICZ	ICZ	cDC	CSF2	0	0.460231	0.372902	0.64535	0.910981	0.0869565	0.0771484
23848	cDC__ICZ	ICZ	cDC	FFAR4	0	0.459693	0.371889	0.645736	0.910981	0.113811	0.104492
23849	cDC__ICZ	ICZ	cDC	CXCL14	0	0.459451	0.289816	0.64591	0.910981	0.18798	0.182617
23850	cDC__ICZ	ICZ	cDC	TNFSF15	0	0.454879	0.291848	0.649197	0.912165	0.0888747	0.0791016
23851	cDC__ICZ	ICZ	cDC	IL17B	0	0.453937	0.311362	0.649874	0.912165	0.133632	0.125977
23852	cDC__ICZ	ICZ	cDC	LPAR5	0	0.448504	0.271602	0.65379	0.912908	0.154092	0.146484
23853	cDC__ICZ	ICZ	cDC	COL5A1	0	0.442694	0.481507	0.657987	0.914182	0.11445	0.107422
23854	cDC__ICZ	ICZ	cDC	TNFSF9	0	0.433199	0.270601	0.664871	0.918022	0.182864	0.178711
23855	cDC__ICZ	ICZ	cDC	ADGRF4	0	0.426501	0.468645	0.669743	0.921491	0.0601023	0.0507812
23856	cDC__ICZ	ICZ	cDC	HGF	0	0.413455	0.449544	0.679273	0.926282	0.101662	0.0947266
23857	cDC__ICZ	ICZ	cDC	IFIT1	0	0.411572	0.418156	0.680653	0.926886	0.0991049	0.0917969
23858	cDC__ICZ	ICZ	cDC	P2RX5	0	0.4063	0.246267	0.684522	0.927201	0.214834	0.213867
23859	cDC__ICZ	ICZ	cDC	RGCC	0	0.399602	0.12084	0.689449	0.927201	0.20844	0.203125
23860	cDC__ICZ	ICZ	cDC	TIMP1	0	0.398284	0.158276	0.690421	0.927201	0.324169	0.332031
23861	cDC__ICZ	ICZ	cDC	ABL1	0	0.398096	0.351784	0.690559	0.927201	0.111253	0.104492
23862	cDC__ICZ	ICZ	cDC	SREBF1	0	0.39589	0.229204	0.692186	0.927201	0.185422	0.181641
23863	cDC__ICZ	ICZ	cDC	CAV1	0	0.381849	0.162838	0.702573	0.927539	0.168798	0.161133
23864	cDC__ICZ	ICZ	cDC	ACVR1	0	0.380128	0.281674	0.70385	0.927539	0.0914322	0.0839844
23865	cDC__ICZ	ICZ	cDC	NR1H4	0	0.376066	0.602592	0.706868	0.927539	0.0863171	0.0800781
23866	cDC__ICZ	ICZ	cDC	DPP4	0	0.371305	0.257224	0.71041	0.927539	0.104859	0.0976562
23867	cDC__ICZ	ICZ	cDC	IL12B	0	0.37031	0.31077	0.711151	0.927539	0.138747	0.133789
23868	cDC__ICZ	ICZ	cDC	NCR1	0	0.36762	0.458425	0.713156	0.927539	0.0748082	0.0673828
23869	cDC__ICZ	ICZ	cDC	JAG1	0	0.36719	0.355071	0.713477	0.927539	0.131714	0.126953
23870	cDC__ICZ	ICZ	cDC	PF4	0	0.361783	0.357515	0.717514	0.927539	0.0869565	0.0800781
23871	cDC__ICZ	ICZ	cDC	HSD17B2	0	0.355193	0.273415	0.722445	0.927539	0.140665	0.135742
23872	cDC__ICZ	ICZ	cDC	POU5F1	0	0.352745	0.466536	0.724279	0.927539	0.125959	0.12207
23873	cDC__ICZ	ICZ	cDC	TNFSF11	0	0.346451	0.507732	0.729004	0.92844	0.0863171	0.0800781
23874	cDC__ICZ	ICZ	cDC	HDAC5	0	0.34317	0.313637	0.731471	0.92844	0.155371	0.151367
23875	cDC__ICZ	ICZ	cDC	VWF	0	0.342282	0.354251	0.732139	0.92844	0.0735294	0.0664062
23876	cDC__ICZ	ICZ	cDC	GAS6	0	0.341771	0.208622	0.732523	0.92844	0.264706	0.270508
23877	cDC__ICZ	ICZ	cDC	TNFRSF10C	0	0.335988	0.104672	0.73688	0.929895	0.128517	0.121094
23878	cDC__ICZ	ICZ	cDC	TLR3	0	0.334293	0.335757	0.738158	0.929895	0.112532	0.106445
23879	cDC__ICZ	ICZ	cDC	STAT5B	0	0.319338	0.225765	0.74947	0.93693	0.204604	0.205078
23880	cDC__ICZ	ICZ	cDC	FCGBP	0	0.317993	0.400736	0.75049	0.93693	0.0831202	0.0771484
23881	cDC__ICZ	ICZ	cDC	ANGPTL1	0	0.312963	0.243052	0.754309	0.938079	0.0952685	0.0888672
23882	cDC__ICZ	ICZ	cDC	IAPP	0	0.310918	0.195641	0.755863	0.938079	0.182225	0.178711
23883	cDC__ICZ	ICZ	cDC	WNT2B	0	0.300778	0.177407	0.763584	0.940213	0.0722506	0.0654297
23884	cDC__ICZ	ICZ	cDC	IL12A	0	0.283321	0.170957	0.776931	0.946078	0.151535	0.146484
23885	cDC__ICZ	ICZ	cDC	GPBAR1	0	0.281384	0.425471	0.778416	0.946722	0.109335	0.105469
23886	cDC__ICZ	ICZ	cDC	B3GNT7	0	0.271055	0.40493	0.786349	0.954026	0.0716113	0.0664062
23887	cDC__ICZ	ICZ	cDC	IL1A	0	0.266375	0.264399	0.789951	0.957223	0.137468	0.133789
23888	cDC__ICZ	ICZ	cDC	FLT3LG	0	0.258682	0.15859	0.795881	0.95872	0.179668	0.178711
23889	cDC__ICZ	ICZ	cDC	CD38	0	0.254728	0.153738	0.798933	0.95872	0.265345	0.268555
23890	cDC__ICZ	ICZ	cDC	PECAM1	0	0.243941	0.200766	0.807276	0.964057	0.189898	0.189453
23891	cDC__ICZ	ICZ	cDC	OXGR1	0	0.242435	0.296979	0.808443	0.964287	0.102941	0.0986328
23892	cDC__ICZ	ICZ	cDC	EGF	0	0.238185	0.281603	0.811737	0.964522	0.0677749	0.0625
23893	cDC__ICZ	ICZ	cDC	LYVE1	0	0.238158	0.205159	0.811758	0.964522	0.138747	0.135742
23894	cDC__ICZ	ICZ	cDC	DLL1	0	0.232913	0.107109	0.815829	0.964522	0.109335	0.104492
23895	cDC__ICZ	ICZ	cDC	BST1	0	0.232563	0.206194	0.8161	0.964522	0.105499	0.101562
23896	cDC__ICZ	ICZ	cDC	ELANE	0	0.22678	0.235355	0.820595	0.964522	0.113171	0.109375
23897	cDC__ICZ	ICZ	cDC	IL17D	0	0.221858	0.219012	0.824425	0.964522	0.139386	0.137695
23898	cDC__ICZ	ICZ	cDC	PGF	0	0.221239	0.111903	0.824906	0.964522	0.0684143	0.0634766
23899	cDC__ICZ	ICZ	cDC	ACE2	0	0.217285	0.221934	0.827986	0.964522	0.0716113	0.0673828
23900	cDC__ICZ	ICZ	cDC	S100A2	0	0.213869	0.370165	0.830649	0.964522	0.144501	0.145508
23901	cDC__ICZ	ICZ	cDC	EPHB4	0	0.209108	0.214272	0.834364	0.964522	0.180307	0.181641
23902	cDC__ICZ	ICZ	cDC	ADGRE1	0	0.202518	0.248749	0.839512	0.964522	0.0581841	0.0537109
23903	cDC__ICZ	ICZ	cDC	CD27	0	0.199855	0.122451	0.841594	0.964522	0.244246	0.245117
23904	cDC__ICZ	ICZ	cDC	ANKRD30A	0	0.192216	0.391921	0.847573	0.964522	0.0952685	0.09375
23905	cDC__ICZ	ICZ	cDC	CCL23	0	0.174705	0.379555	0.861311	0.975246	0.0869565	0.0849609
23906	cDC__ICZ	ICZ	cDC	COL16A1	0	0.170778	0.238726	0.864398	0.975246	0.13555	0.134766
23907	cDC__ICZ	ICZ	cDC	CASR	0	0.164806	0.160349	0.869096	0.975246	0.100384	0.0976562
23908	cDC__ICZ	ICZ	cDC	CD163	0	0.162359	0.190797	0.871023	0.975246	0.282609	0.291016
23909	cDC__ICZ	ICZ	cDC	MXRA8	0	0.158539	0.477115	0.874032	0.975246	0.112532	0.113281
23910	cDC__ICZ	ICZ	cDC	WNT5B	0	0.154989	0.191063	0.87683	0.975246	0.173913	0.174805
23911	cDC__ICZ	ICZ	cDC	ADGRF3	0	0.153859	0.181648	0.877721	0.975246	0.159847	0.160156
23912	cDC__ICZ	ICZ	cDC	SNAI2	0	0.14622	0.202171	0.883748	0.975302	0.109974	0.108398
23913	cDC__ICZ	ICZ	cDC	AXL	0	0.144525	0.12205	0.885086	0.975302	0.181586	0.180664
23914	cDC__ICZ	ICZ	cDC	IGFBP5	0	0.143879	0.292152	0.885596	0.975302	0.128517	0.128906
23915	cDC__ICZ	ICZ	cDC	TEK	0	0.140329	0.111442	0.8884	0.975302	0.0588235	0.0556641
23916	cDC__ICZ	ICZ	cDC	ADGRE5	0	0.139334	0.186611	0.889187	0.975302	0.177749	0.178711
23917	cDC__ICZ	ICZ	cDC	MMP1	0	0.139172	0.174082	0.889314	0.975302	0.0907928	0.0888672
23918	cDC__ICZ	ICZ	cDC	RSPO3	0	0.136509	0.211291	0.891419	0.975302	0.0588235	0.0556641
23919	cDC__ICZ	ICZ	cDC	RARB	0	0.132098	0.261204	0.894907	0.975302	0.0677749	0.0654297
23920	cDC__ICZ	ICZ	cDC	ADGRG3	0	0.13156	0.262427	0.895332	0.975302	0.11445	0.114258
23921	cDC__ICZ	ICZ	cDC	TTR	0	0.127176	0.132448	0.898801	0.975302	0.084399	0.0820312
23922	cDC__ICZ	ICZ	cDC	QRFPR	0	0.120532	0.209895	0.904062	0.975302	0.109335	0.108398
23923	cDC__ICZ	ICZ	cDC	MMP10	0	0.120128	0.185232	0.904382	0.975302	0.0581841	0.0556641
23924	cDC__ICZ	ICZ	cDC	IFNL2	0	0.117788	0.0119723	0.906236	0.975302	0.0984655	0.0957031
23925	cDC__ICZ	ICZ	cDC	EPHB2	0	0.114587	0.222737	0.908772	0.975302	0.116368	0.116211
23926	cDC__ICZ	ICZ	cDC	CYP19A1	0	0.112543	0.37165	0.910393	0.975302	0.0543478	0.0527344
23927	cDC__ICZ	ICZ	cDC	PSCA	0	0.108105	0.273679	0.913913	0.976023	0.0690537	0.0673828
23928	cDC__ICZ	ICZ	cDC	TLR7	0	0.104177	0.161242	0.917029	0.978296	0.161125	0.162109
23929	cDC__ICZ	ICZ	cDC	CCRL2	0	0.100277	0.154082	0.920124	0.979692	0.159207	0.160156
23930	cDC__ICZ	ICZ	cDC	TGFB2	0	0.0981791	0.239703	0.92179	0.979692	0.113171	0.113281
23931	cDC__ICZ	ICZ	cDC	IL18	0	0.0965652	0.0814423	0.923072	0.979692	0.280691	0.287109
23932	cDC__ICZ	ICZ	cDC	IL32	0	0.087366	0.10763	0.930381	0.983006	0.450128	0.480469
23933	cDC__ICZ	ICZ	cDC	IL17RE	0	0.0838692	0.279617	0.93316	0.983443	0.105499	0.105469
23934	cDC__ICZ	ICZ	cDC	WNT11	0	0.0827125	0.239782	0.93408	0.983443	0.0543478	0.0527344
23935	cDC__ICZ	ICZ	cDC	GDF15	0	0.0700434	0.317305	0.944159	0.985989	0.0773657	0.0771484
23936	cDC__ICZ	ICZ	cDC	BMX	0	0.0655245	0.348973	0.947756	0.987662	0.0907928	0.0917969
23937	cDC__ICZ	ICZ	cDC	IL18R1	0	0.0548189	0.14081	0.956283	0.990941	0.105499	0.105469
23938	cDC__ICZ	ICZ	cDC	CCR1	0	0.0512683	0.0951885	0.959112	0.990941	0.23977	0.245117
23939	cDC__ICZ	ICZ	cDC	CLEC10A	0	0.0511876	0.057198	0.959176	0.990941	0.164962	0.166016
23940	cDC__ICZ	ICZ	cDC	COL6A1	0	0.0490089	0.133418	0.960912	0.990941	0.245524	0.250977
23941	cDC__ICZ	ICZ	cDC	CLEC12A	0	0.0465611	0.126295	0.962863	0.991919	0.195013	0.198242
23942	cDC__ICZ	ICZ	cDC	FGF2	0	0.039702	0.297191	0.968331	0.992187	0.102302	0.103516
23943	cDC__ICZ	ICZ	cDC	TNFRSF11A	0	0.0380612	0.0878638	0.969639	0.992187	0.115729	0.116211
23944	cDC__ICZ	ICZ	cDC	FOXF1	0	0.0377922	0.269999	0.969853	0.992187	0.0991049	0.100586
23945	cDC__ICZ	ICZ	cDC	PTHLH	0	0.0362052	0.179347	0.971119	0.992187	0.0664962	0.0664062
23946	cDC__ICZ	ICZ	cDC	EFNB2	0	0.0253114	0.213751	0.979807	0.997384	0.105499	0.106445
23947	cDC__ICZ	ICZ	cDC	ROMO1	0	0.0247465	0.128031	0.980257	0.997384	0.367647	0.387695
23948	cDC__ICZ	ICZ	cDC	EPHA2	0	0.01587	0.208453	0.987338	0.997574	0.0850384	0.0859375
23949	cDC__ICZ	ICZ	cDC	EFNA5	0	0.0110552	0.0864324	0.991179	0.997574	0.0786445	0.0791016
23950	cDC__ICZ	ICZ	cDC	CCL7	0	0.00809641	0.200118	0.99354	0.997574	0.0677749	0.0683594
23951	cDC__ICZ	ICZ	cDC	AREG	0	0.00712807	0.309527	0.994313	0.997574	0.0664962	0.0673828
23952	cDC__ICZ	ICZ	cDC	SMO	0	0.00702048	0.271813	0.994399	0.997574	0.143862	0.149414
23953	cDC__ICZ	ICZ	cDC	CDH5	0	0.00599834	0.289245	0.995214	0.997574	0.0946292	0.0966797
23954	cDC__ICZ	ICZ	cDC	TOP2A	0	0.00532588	0.0791906	0.995751	0.997574	0.111253	0.112305
23955	cDC__ICZ	ICZ	cDC	AGR2	0	0.00430374	0.303342	0.996566	0.997574	0.0664962	0.0673828
23956	cDC__ICZ	ICZ	cDC	APOB	0	-0.00285123	0.219756	0.997725	0.997725	0.0856777	0.0869141
23957	cDC__ICZ	ICZ	cDC	MET	0	-0.00753155	0.258077	0.993991	0.997574	0.0632992	0.0644531
23958	cDC__ICZ	ICZ	cDC	GPER1	0	-0.00906476	0.364677	0.992767	0.997574	0.0863171	0.0888672
23959	cDC__ICZ	ICZ	cDC	TSLP	0	-0.0124002	0.0976254	0.990106	0.997574	0.0965473	0.0976562
23960	cDC__ICZ	ICZ	cDC	CXCR6	0	-0.0130726	0.23107	0.98957	0.997574	0.102941	0.105469
23961	cDC__ICZ	ICZ	cDC	SLC2A4	0	-0.0141755	0.0120397	0.98869	0.997574	0.0601023	0.0605469
23962	cDC__ICZ	ICZ	cDC	CD37	0	-0.0160852	0.0942814	0.987166	0.997574	0.417519	0.444336
23963	cDC__ICZ	ICZ	cDC	GCG	0	-0.0184523	0.256991	0.985278	0.997574	0.0658568	0.0673828
23964	cDC__ICZ	ICZ	cDC	TPSB2	0	-0.0189903	0.199529	0.984849	0.997574	0.0780051	0.0791016
23965	cDC__ICZ	ICZ	cDC	ESAM	0	-0.0274095	0.204353	0.978133	0.997273	0.0863171	0.0888672
23966	cDC__ICZ	ICZ	cDC	CD33	0	-0.0318746	0.14546	0.974572	0.994666	0.147059	0.150391
23967	cDC__ICZ	ICZ	cDC	ITGAL	0	-0.0361783	0.105889	0.97114	0.992187	0.295396	0.310547
23968	cDC__ICZ	ICZ	cDC	CST7	0	-0.0363935	0.0549919	0.970969	0.992187	0.170077	0.172852
23969	cDC__ICZ	ICZ	cDC	XBP1	0	-0.0426339	0.100414	0.965993	0.992187	0.414962	0.450195
23970	cDC__ICZ	ICZ	cDC	CPB1	0	-0.0452969	0.0492686	0.963871	0.991925	0.0409207	0.0419922
23971	cDC__ICZ	ICZ	cDC	CPA3	0	-0.050031	0.175566	0.960098	0.990941	0.119565	0.123047
23972	cDC__ICZ	ICZ	cDC	PRF1	0	-0.052156	0.0682436	0.958404	0.990941	0.118926	0.121094
23973	cDC__ICZ	ICZ	cDC	SST	0	-0.0546037	0.365763	0.956454	0.990941	0.0664962	0.0693359
23974	cDC__ICZ	ICZ	cDC	MMP8	0	-0.055868	0.00112945	0.955447	0.990941	0.146419	0.149414
23975	cDC__ICZ	ICZ	cDC	FGFR2	0	-0.0580467	0.0749992	0.953711	0.990941	0.0741688	0.0761719
23976	cDC__ICZ	ICZ	cDC	HLA-DPB1	0	-0.0601986	-0.0386181	0.951997	0.990941	0.778133	0.828125
23977	cDC__ICZ	ICZ	cDC	FGFR1	0	-0.066977	0.166024	0.9466	0.987496	0.162404	0.167969
23978	cDC__ICZ	ICZ	cDC	CXCL5	0	-0.0717649	0.200025	0.942789	0.985598	0.0620205	0.0644531
23979	cDC__ICZ	ICZ	cDC	FES	0	-0.0739975	0.214068	0.941012	0.98478	0.177749	0.186523
23980	cDC__ICZ	ICZ	cDC	CASP3	0	-0.0741051	0.21835	0.940927	0.98478	0.174552	0.182617
23981	cDC__ICZ	ICZ	cDC	NOSIP	0	-0.0763107	0.134435	0.939172	0.98478	0.183504	0.19043
23982	cDC__ICZ	ICZ	cDC	MEG3	0	-0.0793502	0.116988	0.936754	0.983443	0.101023	0.104492
23983	cDC__ICZ	ICZ	cDC	FGF18	0	-0.0801841	0.219814	0.936091	0.983443	0.0786445	0.0820312
23984	cDC__ICZ	ICZ	cDC	GZMB	0	-0.0804262	0.138731	0.935898	0.983443	0.173913	0.180664
23985	cDC__ICZ	ICZ	cDC	EPHB3	0	-0.0827125	0.159021	0.93408	0.983443	0.140026	0.144531
23986	cDC__ICZ	ICZ	cDC	NR1H3	0	-0.0923691	0.107675	0.926405	0.979851	0.230179	0.238281
23987	cDC__ICZ	ICZ	cDC	BRCA1	0	-0.0926918	0.0466538	0.926148	0.979851	0.107417	0.110352
23988	cDC__ICZ	ICZ	cDC	ANGPT1	0	-0.0939023	0.222983	0.925187	0.979851	0.0748082	0.078125
23989	cDC__ICZ	ICZ	cDC	CCR2	0	-0.0962962	0.153519	0.923285	0.979692	0.155371	0.162109
23990	cDC__ICZ	ICZ	cDC	FGFR3	0	-0.0981791	0.278794	0.92179	0.979692	0.0601023	0.0634766
23991	cDC__ICZ	ICZ	cDC	ICAM2	0	-0.108912	-0.00760742	0.913273	0.976023	0.142583	0.146484
23992	cDC__ICZ	ICZ	cDC	COL11A1	0	-0.11144	0.0806713	0.911267	0.975302	0.0933504	0.0966797
23993	cDC__ICZ	ICZ	cDC	REG1A	0	-0.112247	0.0382729	0.910628	0.975302	0.0818414	0.0849609
23994	cDC__ICZ	ICZ	cDC	IL2RB	0	-0.114372	0.11592	0.908943	0.975302	0.185422	0.193359
23995	cDC__ICZ	ICZ	cDC	FGF7	0	-0.114991	0.173313	0.908453	0.975302	0.120205	0.125
23996	cDC__ICZ	ICZ	cDC	TIE1	0	-0.120774	0.215221	0.90387	0.975302	0.0569054	0.0605469
23997	cDC__ICZ	ICZ	cDC	MYH11	0	-0.121123	0.265612	0.903593	0.975302	0.0716113	0.0761719
23998	cDC__ICZ	ICZ	cDC	CD274	0	-0.124916	0.196336	0.90059	0.975302	0.195013	0.204102
23999	cDC__ICZ	ICZ	cDC	HLA-E	0	-0.125669	-0.0116203	0.899994	0.975302	0.646419	0.706055
24000	cDC__ICZ	ICZ	cDC	ADGRL1	0	-0.127445	0.225262	0.898589	0.975302	0.0952685	0.100586
24001	cDC__ICZ	ICZ	cDC	PROKR1	0	-0.129058	0.0987822	0.897311	0.975302	0.0696931	0.0732422
24002	cDC__ICZ	ICZ	cDC	TNFSF18	0	-0.131237	0.265501	0.895588	0.975302	0.0907928	0.0957031
24003	cDC__ICZ	ICZ	cDC	FABP4	0	-0.132744	0.0211764	0.894396	0.975302	0.0658568	0.0693359
24004	cDC__ICZ	ICZ	cDC	NLRP3	0	-0.132797	0.301887	0.894354	0.975302	0.134271	0.142578
24005	cDC__ICZ	ICZ	cDC	FASLG	0	-0.137047	0.0908489	0.890993	0.975302	0.0869565	0.0908203
24006	cDC__ICZ	ICZ	cDC	GC	0	-0.137074	0.23086	0.890972	0.975302	0.0741688	0.0791016
24007	cDC__ICZ	ICZ	cDC	SCGB3A1	0	-0.141916	0.0163923	0.887146	0.975302	0.0696931	0.0732422
24008	cDC__ICZ	ICZ	cDC	ACE	0	-0.144471	0.224503	0.885128	0.975302	0.0901535	0.0957031
24009	cDC__ICZ	ICZ	cDC	PHLDA2	0	-0.1463	-0.0874975	0.883684	0.975302	0.0952685	0.0986328
24010	cDC__ICZ	ICZ	cDC	KRT6C	0	-0.149421	0.169371	0.881222	0.975302	0.0914322	0.0966797
24011	cDC__ICZ	ICZ	cDC	CD34	0	-0.154235	0.111619	0.877424	0.975246	0.184143	0.192383
24012	cDC__ICZ	ICZ	cDC	GZMH	0	-0.155123	0.151504	0.876724	0.975246	0.117647	0.123047
24013	cDC__ICZ	ICZ	cDC	LIF	0	-0.158674	0.234614	0.873926	0.975246	0.139386	0.147461
24014	cDC__ICZ	ICZ	cDC	PLA2R1	0	-0.159965	0.12831	0.872909	0.975246	0.0799233	0.0849609
24015	cDC__ICZ	ICZ	cDC	RSPO2	0	-0.161606	0.202234	0.871617	0.975246	0.103581	0.109375
24016	cDC__ICZ	ICZ	cDC	SPRY2	0	-0.162601	0.156332	0.870833	0.975246	0.105499	0.111328
24017	cDC__ICZ	ICZ	cDC	COL3A1	0	-0.164215	0.0352786	0.869562	0.975246	0.324808	0.333984
24018	cDC__ICZ	ICZ	cDC	BMPR2	0	-0.165049	0.144997	0.868906	0.975246	0.113171	0.119141
24019	cDC__ICZ	ICZ	cDC	COL9A1	0	-0.165586	0.0769086	0.868482	0.975246	0.0959079	0.101562
24020	cDC__ICZ	ICZ	cDC	TNFRSF19	0	-0.165829	0.0218563	0.868292	0.975246	0.07289	0.0771484
24021	cDC__ICZ	ICZ	cDC	RGS5	0	-0.167954	0.0792544	0.86662	0.975246	0.108056	0.113281
24022	cDC__ICZ	ICZ	cDC	TSHZ2	0	-0.172015	0.163495	0.863426	0.975246	0.0895141	0.0947266
24023	cDC__ICZ	ICZ	cDC	INSR	0	-0.181806	0.231422	0.855735	0.971534	0.11509	0.12207
24024	cDC__ICZ	ICZ	cDC	PDPN	0	-0.190925	0.164046	0.848585	0.964522	0.12532	0.132812
24025	cDC__ICZ	ICZ	cDC	IL36G	0	-0.191301	0.255457	0.84829	0.964522	0.07289	0.0791016
24026	cDC__ICZ	ICZ	cDC	CCL28	0	-0.192162	0.132809	0.847615	0.964522	0.0658568	0.0712891
24027	cDC__ICZ	ICZ	cDC	HPGDS	0	-0.193857	0.346442	0.846288	0.964522	0.081202	0.0878906
24028	cDC__ICZ	ICZ	cDC	WNT2	0	-0.194126	0.283727	0.846077	0.964522	0.0524297	0.0576172
24029	cDC__ICZ	ICZ	cDC	ADGRB2	0	-0.194502	-0.00019767	0.845783	0.964522	0.0537084	0.0585938
24030	cDC__ICZ	ICZ	cDC	FZD4	0	-0.194906	0.1433	0.845467	0.964522	0.0895141	0.0957031
24031	cDC__ICZ	ICZ	cDC	CEACAM6	0	-0.197031	0.149953	0.843804	0.964522	0.0716113	0.0771484
24032	cDC__ICZ	ICZ	cDC	PNOC	0	-0.198134	0.205756	0.842941	0.964522	0.10422	0.111328
24033	cDC__ICZ	ICZ	cDC	TNFSF13B	0	-0.200205	0.118585	0.84132	0.964522	0.173913	0.183594
24034	cDC__ICZ	ICZ	cDC	EFNB3	0	-0.200312	0.208279	0.841236	0.964522	0.0530691	0.0585938
24035	cDC__ICZ	ICZ	cDC	EPOR	0	-0.20198	0.146643	0.839932	0.964522	0.117008	0.124023
24036	cDC__ICZ	ICZ	cDC	IL24	0	-0.203271	0.0713937	0.838923	0.964522	0.225703	0.238281
24037	cDC__ICZ	ICZ	cDC	NRXN1	0	-0.203594	0.283854	0.838671	0.964522	0.0671355	0.0732422
24038	cDC__ICZ	ICZ	cDC	CCL26	0	-0.205342	0.226748	0.837305	0.964522	0.0658568	0.0722656
24039	cDC__ICZ	ICZ	cDC	CYP1B1	0	-0.210937	0.201576	0.832936	0.964522	0.137468	0.146484
24040	cDC__ICZ	ICZ	cDC	COL4A5	0	-0.213035	0.0730811	0.831299	0.964522	0.0626598	0.0683594
24041	cDC__ICZ	ICZ	cDC	PDGFA	0	-0.213439	0.157138	0.830985	0.964522	0.111893	0.119141
24042	cDC__ICZ	ICZ	cDC	IL2RG	0	-0.21707	0.0573805	0.828154	0.964522	0.431586	0.458008
24043	cDC__ICZ	ICZ	cDC	IGHD	0	-0.218549	0.0830873	0.827001	0.964522	0.153453	0.161133
24044	cDC__ICZ	ICZ	cDC	TPSAB1	0	-0.219625	0.0981932	0.826163	0.964522	0.129795	0.137695
24045	cDC__ICZ	ICZ	cDC	DDR2	0	-0.220271	0.0918462	0.82566	0.964522	0.117647	0.125
24046	cDC__ICZ	ICZ	cDC	SOD2	0	-0.221347	0.00109166	0.824822	0.964522	0.503836	0.533203
24047	cDC__ICZ	ICZ	cDC	CXCR1	0	-0.222127	0.0905822	0.824215	0.964522	0.0875959	0.09375
24048	cDC__ICZ	ICZ	cDC	IL23A	0	-0.22331	0.167763	0.823294	0.964522	0.168798	0.178711
24049	cDC__ICZ	ICZ	cDC	KDR	0	-0.224817	0.0879346	0.822122	0.964522	0.0805627	0.0869141
24050	cDC__ICZ	ICZ	cDC	NPR1	0	-0.227453	0.182892	0.820072	0.964522	0.0748082	0.0820312
24051	cDC__ICZ	ICZ	cDC	RPS4Y1	0	-0.229685	0.264647	0.818336	0.964522	0.0895141	0.0976562
24052	cDC__ICZ	ICZ	cDC	RAD51	0	-0.244237	0.0366585	0.807047	0.964057	0.0543478	0.0605469
24053	cDC__ICZ	ICZ	cDC	IL33	0	-0.250666	0.0411167	0.802072	0.960159	0.0831202	0.0898438
24054	cDC__ICZ	ICZ	cDC	PIP	0	-0.251634	0.126611	0.801324	0.960159	0.0664962	0.0732422
24055	cDC__ICZ	ICZ	cDC	PDGFRA	0	-0.254782	0.0440121	0.798892	0.95872	0.108696	0.116211
24056	cDC__ICZ	ICZ	cDC	PTGES	0	-0.255077	0.187958	0.798663	0.95872	0.07289	0.0800781
24057	cDC__ICZ	ICZ	cDC	IGFBP2	0	-0.257552	0.1319	0.796753	0.95872	0.168798	0.179688
24058	cDC__ICZ	ICZ	cDC	ADGRV1	0	-0.257633	0.176035	0.79669	0.95872	0.0537084	0.0605469
24059	cDC__ICZ	ICZ	cDC	GATA3	0	-0.261399	0.0766836	0.793785	0.95872	0.148977	0.158203
24060	cDC__ICZ	ICZ	cDC	LAIR1	0	-0.264734	0.104838	0.791214	0.957582	0.320972	0.345703
24061	cDC__ICZ	ICZ	cDC	ITM2A	0	-0.274471	0.13754	0.783723	0.952007	0.179668	0.192383
24062	cDC__ICZ	ICZ	cDC	ZBTB16	0	-0.285688	0.106163	0.775117	0.945032	0.0920716	0.100586
24063	cDC__ICZ	ICZ	cDC	MSMB	0	-0.288647	0.0876483	0.772852	0.943432	0.0773657	0.0849609
24064	cDC__ICZ	ICZ	cDC	ST6GALNAC3	0	-0.289131	0.0540933	0.772481	0.943432	0.198849	0.210938
24065	cDC__ICZ	ICZ	cDC	CSHL1	0	-0.291659	-0.136151	0.770547	0.942944	0.0703325	0.0771484
24066	cDC__ICZ	ICZ	cDC	INHBB	0	-0.29529	0.147462	0.767772	0.940711	0.0690537	0.0771484
24067	cDC__ICZ	ICZ	cDC	STAT5A	0	-0.297066	0.0299748	0.766416	0.940213	0.286445	0.302734
24068	cDC__ICZ	ICZ	cDC	PDCD1	0	-0.2972	0.088545	0.766314	0.940213	0.111893	0.121094
24069	cDC__ICZ	ICZ	cDC	FZD7	0	-0.297711	0.231972	0.765923	0.940213	0.0952685	0.105469
24070	cDC__ICZ	ICZ	cDC	INHA	0	-0.298411	0.116984	0.76539	0.940213	0.0965473	0.105469
24071	cDC__ICZ	ICZ	cDC	ATF3	0	-0.29911	0.127812	0.764856	0.940213	0.0856777	0.09375
24072	cDC__ICZ	ICZ	cDC	BMP1	0	-0.300832	0.126055	0.763543	0.940213	0.0869565	0.0957031
24073	cDC__ICZ	ICZ	cDC	CHGA	0	-0.302203	0.0698892	0.762497	0.940213	0.0799233	0.0878906
24074	cDC__ICZ	ICZ	cDC	VCAM1	0	-0.302553	0.202512	0.76223	0.940213	0.131074	0.142578
24075	cDC__ICZ	ICZ	cDC	LEP	0	-0.310542	0.0321422	0.756149	0.938079	0.0907928	0.0996094
24076	cDC__ICZ	ICZ	cDC	LUM	0	-0.313312	0.0642703	0.754043	0.938079	0.147059	0.158203
24077	cDC__ICZ	ICZ	cDC	COL17A1	0	-0.315141	0.0834358	0.752654	0.938079	0.0837596	0.0927734
24078	cDC__ICZ	ICZ	cDC	SOX2	0	-0.318504	0.026491	0.750103	0.93693	0.0875959	0.0966797
24079	cDC__ICZ	ICZ	cDC	VPREB3	0	-0.321436	-0.000944636	0.74788	0.93693	0.101662	0.110352
24080	cDC__ICZ	ICZ	cDC	IL3RA	0	-0.32383	0.246197	0.746067	0.93613	0.109974	0.121094
24081	cDC__ICZ	ICZ	cDC	LGALS3BP	0	-0.325497	0.0663583	0.744805	0.935732	0.188619	0.200195
24082	cDC__ICZ	ICZ	cDC	ARG1	0	-0.327864	0.12612	0.743014	0.934668	0.0709719	0.0800781
24083	cDC__ICZ	ICZ	cDC	EPHA7	0	-0.334132	0.10356	0.73828	0.929895	0.0652174	0.0742188
24084	cDC__ICZ	ICZ	cDC	ADGRB3	0	-0.336068	0.0520328	0.736819	0.929895	0.0530691	0.0615234
24085	cDC__ICZ	ICZ	cDC	AQP3	0	-0.340641	0.182611	0.733374	0.92844	0.107417	0.118164
24086	cDC__ICZ	ICZ	cDC	KRT13	0	-0.344326	-0.0705221	0.730601	0.92844	0.0831202	0.0917969
24087	cDC__ICZ	ICZ	cDC	CLEC1A	0	-0.347043	0.194369	0.728559	0.92844	0.092711	0.103516
24088	cDC__ICZ	ICZ	cDC	EPHA4	0	-0.349518	0.113485	0.726701	0.928302	0.0907928	0.100586
24089	cDC__ICZ	ICZ	cDC	CD36	0	-0.351562	0.0215768	0.725167	0.927539	0.0991049	0.108398
24090	cDC__ICZ	ICZ	cDC	IRF3	0	-0.353714	0.0675189	0.723553	0.927539	0.413043	0.452148
24091	cDC__ICZ	ICZ	cDC	BID	0	-0.356108	0.00504153	0.72176	0.927539	0.222506	0.236328
24092	cDC__ICZ	ICZ	cDC	IL2RA	0	-0.3567	-0.0145996	0.721317	0.927539	0.182225	0.192383
24093	cDC__ICZ	ICZ	cDC	HBA1	0	-0.35826	-0.016109	0.720149	0.927539	0.122762	0.132812
24094	cDC__ICZ	ICZ	cDC	ADGRA3	0	-0.359739	-0.0508845	0.719042	0.927539	0.0722506	0.0810547
24095	cDC__ICZ	ICZ	cDC	KIT	0	-0.361353	0.129485	0.717836	0.927539	0.0824808	0.0927734
24096	cDC__ICZ	ICZ	cDC	COL8A1	0	-0.363801	0.0542197	0.716007	0.927539	0.064578	0.0742188
24097	cDC__ICZ	ICZ	cDC	KRT6B	0	-0.3645	0.0675087	0.715485	0.927539	0.117647	0.128906
24098	cDC__ICZ	ICZ	cDC	DNMT1	0	-0.366275	0.123453	0.71416	0.927539	0.293478	0.318359
24099	cDC__ICZ	ICZ	cDC	IL15	0	-0.368266	0.0513921	0.712675	0.927539	0.136829	0.148438
24100	cDC__ICZ	ICZ	cDC	LEFTY1	0	-0.368642	-0.0129895	0.712394	0.927539	0.056266	0.0654297
24101	cDC__ICZ	ICZ	cDC	TPM2	0	-0.369261	0.00911906	0.711933	0.927539	0.219949	0.232422
24102	cDC__ICZ	ICZ	cDC	GDNF	0	-0.375555	0.00308382	0.707248	0.927539	0.0626598	0.0722656
24103	cDC__ICZ	ICZ	cDC	COL15A1	0	-0.375932	0.0607336	0.706968	0.927539	0.175831	0.19043
24104	cDC__ICZ	ICZ	cDC	P2RY12	0	-0.378568	-0.0541673	0.705009	0.927539	0.107417	0.117188
24105	cDC__ICZ	ICZ	cDC	MAML2	0	-0.379805	0.117341	0.70409	0.927539	0.198849	0.214844
24106	cDC__ICZ	ICZ	cDC	CCR10	0	-0.379994	0.0735744	0.70395	0.927539	0.0946292	0.105469
24107	cDC__ICZ	ICZ	cDC	VEGFC	0	-0.380424	-0.0144982	0.703631	0.927539	0.0741688	0.0839844
24108	cDC__ICZ	ICZ	cDC	COL21A1	0	-0.383625	-0.103525	0.701257	0.927539	0.0696931	0.0791016
24109	cDC__ICZ	ICZ	cDC	ETS1	0	-0.383894	0.104875	0.701057	0.927539	0.284527	0.30957
24110	cDC__ICZ	ICZ	cDC	WNT9A	0	-0.38688	0.152744	0.698845	0.927539	0.0933504	0.104492
24111	cDC__ICZ	ICZ	cDC	DUSP2	0	-0.388601	0.0279631	0.697571	0.927539	0.195013	0.208984
24112	cDC__ICZ	ICZ	cDC	PGR	0	-0.390592	-0.0699335	0.696099	0.927539	0.0511509	0.0605469
24113	cDC__ICZ	ICZ	cDC	NLRP2	0	-0.394707	0.0021611	0.693059	0.927201	0.113811	0.124023
24114	cDC__ICZ	ICZ	cDC	TWIST2	0	-0.394976	0.136862	0.692861	0.927201	0.056266	0.0664062
24115	cDC__ICZ	ICZ	cDC	IL20RA	0	-0.395648	-0.0715016	0.692364	0.927201	0.076087	0.0859375
24116	cDC__ICZ	ICZ	cDC	IL7	0	-0.397585	0.161561	0.690936	0.927201	0.0907928	0.102539
24117	cDC__ICZ	ICZ	cDC	GPX3	0	-0.399629	0.0993398	0.68943	0.927201	0.108696	0.120117
24118	cDC__ICZ	ICZ	cDC	IL17A	0	-0.403395	0.012733	0.686658	0.927201	0.110614	0.12207
24119	cDC__ICZ	ICZ	cDC	CCND1	0	-0.403637	0.0783517	0.68648	0.927201	0.275575	0.298828
24120	cDC__ICZ	ICZ	cDC	MYBPC1	0	-0.406354	0.0543961	0.684483	0.927201	0.0780051	0.0888672
24121	cDC__ICZ	ICZ	cDC	MMP3	0	-0.415419	0.128179	0.677835	0.925596	0.0895141	0.101562
24122	cDC__ICZ	ICZ	cDC	IFIH1	0	-0.420287	0.0758334	0.674276	0.922007	0.287084	0.305664
24123	cDC__ICZ	ICZ	cDC	ITGA9	0	-0.420529	0.000737785	0.674099	0.922007	0.124041	0.135742
24124	cDC__ICZ	ICZ	cDC	SOSTDC1	0	-0.423354	0.0864806	0.672037	0.921491	0.0792839	0.0908203
24125	cDC__ICZ	ICZ	cDC	KLRK1	0	-0.423757	0.0732017	0.671743	0.921491	0.177749	0.192383
24126	cDC__ICZ	ICZ	cDC	KLK3	0	-0.42564	0.0700364	0.67037	0.921491	0.120205	0.132812
24127	cDC__ICZ	ICZ	cDC	CCL11	0	-0.430401	-0.0598246	0.666904	0.919547	0.0863171	0.0966797
24128	cDC__ICZ	ICZ	cDC	CCL18	0	-0.434974	0.0340635	0.663581	0.917522	0.144501	0.158203
24129	cDC__ICZ	ICZ	cDC	GDF3	0	-0.438955	0.104376	0.660694	0.914807	0.092711	0.105469
24130	cDC__ICZ	ICZ	cDC	WNT5A	0	-0.439439	0.0754011	0.660344	0.914807	0.0946292	0.106445
24131	cDC__ICZ	ICZ	cDC	PTGS1	0	-0.442129	0.168545	0.658396	0.914182	0.122762	0.136719
24132	cDC__ICZ	ICZ	cDC	CD59	0	-0.443232	0.10512	0.657598	0.914182	0.205243	0.224609
24133	cDC__ICZ	ICZ	cDC	IL1RAP	0	-0.443259	0.0103892	0.657579	0.914182	0.117008	0.128906
24134	cDC__ICZ	ICZ	cDC	IL17RB	0	-0.449203	-0.00881388	0.653285	0.912908	0.0831202	0.0947266
24135	cDC__ICZ	ICZ	cDC	B2M	0	-0.451247	-0.0862822	0.651811	0.91272	0.976343	0.995117
24136	cDC__ICZ	ICZ	cDC	CLCF1	0	-0.453076	0.0057014	0.650494	0.912165	0.111893	0.124023
24137	cDC__ICZ	ICZ	cDC	COL6A2	0	-0.457165	0.0566457	0.647552	0.911916	0.264706	0.283203
24138	cDC__ICZ	ICZ	cDC	WNT7A	0	-0.459371	0.113017	0.645968	0.910981	0.0952685	0.108398
24139	cDC__ICZ	ICZ	cDC	KRT86	0	-0.462975	-0.0195319	0.643382	0.910981	0.111253	0.124023
24140	cDC__ICZ	ICZ	cDC	HDAC1	0	-0.466956	0.118538	0.640531	0.909793	0.203964	0.223633
24141	cDC__ICZ	ICZ	cDC	KITLG	0	-0.467978	-0.0592561	0.6398	0.909793	0.0888747	0.100586
24142	cDC__ICZ	ICZ	cDC	NGFR	0	-0.470533	0.116981	0.637974	0.908769	0.0875959	0.100586
24143	cDC__ICZ	ICZ	cDC	ANGPT2	0	-0.472201	-0.0842139	0.636783	0.908379	0.0991049	0.111328
24144	cDC__ICZ	ICZ	cDC	SPARCL1	0	-0.472309	0.0217314	0.636706	0.908379	0.109974	0.123047
24145	cDC__ICZ	ICZ	cDC	ADGRG5	0	-0.474219	-0.0252765	0.635344	0.908379	0.118286	0.130859
24146	cDC__ICZ	ICZ	cDC	FZD1	0	-0.474837	0.104493	0.634903	0.908379	0.129156	0.144531
24147	cDC__ICZ	ICZ	cDC	HBB	0	-0.474837	0.0649458	0.634903	0.908379	0.07289	0.0849609
24148	cDC__ICZ	ICZ	cDC	IGF2	0	-0.479033	0.0336809	0.631915	0.908379	0.0824808	0.0947266
24149	cDC__ICZ	ICZ	cDC	BMP5	0	-0.480405	0.0710859	0.630939	0.908379	0.076087	0.0888672
24150	cDC__ICZ	ICZ	cDC	NOTCH2	0	-0.480943	0.159197	0.630557	0.908379	0.186061	0.206055
24151	cDC__ICZ	ICZ	cDC	NPR3	0	-0.481804	-0.0174571	0.629945	0.908379	0.12468	0.138672
24152	cDC__ICZ	ICZ	cDC	ITGAX	0	-0.482584	0.0114682	0.629391	0.908379	0.413683	0.4375
24153	cDC__ICZ	ICZ	cDC	MS4A4A	0	-0.482745	0.0470171	0.629277	0.908379	0.148977	0.163086
24154	cDC__ICZ	ICZ	cDC	SEC23A	0	-0.490089	0.0677268	0.624071	0.907877	0.180946	0.198242
24155	cDC__ICZ	ICZ	cDC	ACVR2A	0	-0.49025	0.0777764	0.623957	0.907877	0.13555	0.151367
24156	cDC__ICZ	ICZ	cDC	ADGRL2	0	-0.492294	0.184137	0.622511	0.907877	0.0639386	0.0771484
24157	cDC__ICZ	ICZ	cDC	BEST1	0	-0.492536	-0.00191723	0.62234	0.907877	0.0952685	0.108398
24158	cDC__ICZ	ICZ	cDC	SEC61G	0	-0.493881	0.121957	0.62139	0.907877	0.251918	0.275391
24159	cDC__ICZ	ICZ	cDC	SLPI	0	-0.494096	0.0543701	0.621238	0.907877	0.119565	0.134766
24160	cDC__ICZ	ICZ	cDC	IL2	0	-0.49918	0.167605	0.617652	0.907877	0.0735294	0.0869141
24161	cDC__ICZ	ICZ	cDC	IFNG	0	-0.501063	-0.0864115	0.616327	0.907877	0.084399	0.0966797
24162	cDC__ICZ	ICZ	cDC	PDGFB	0	-0.501601	0.0619413	0.615948	0.907877	0.122123	0.136719
24163	cDC__ICZ	ICZ	cDC	IL1R1	0	-0.507573	0.102979	0.611753	0.907759	0.184143	0.201172
24164	cDC__ICZ	ICZ	cDC	PTTG1	0	-0.508541	-0.0315667	0.611074	0.907759	0.113171	0.126953
24165	cDC__ICZ	ICZ	cDC	ACKR3	0	-0.508675	0.162969	0.61098	0.907759	0.111893	0.12793
24166	cDC__ICZ	ICZ	cDC	ADORA2A	0	-0.508702	-0.146283	0.610961	0.907759	0.0786445	0.0908203
24167	cDC__ICZ	ICZ	cDC	SPRY4	0	-0.517337	-0.0762793	0.604921	0.906009	0.0607417	0.0732422
24168	cDC__ICZ	ICZ	cDC	NPPB	0	-0.524895	0.0938124	0.599656	0.899484	0.0722506	0.0859375
24169	cDC__ICZ	ICZ	cDC	FZD8	0	-0.528392	-0.0122267	0.597227	0.898564	0.0716113	0.0849609
24170	cDC__ICZ	ICZ	cDC	IL12RB2	0	-0.528634	0.0552051	0.597059	0.898564	0.132992	0.148438
24171	cDC__ICZ	ICZ	cDC	RAMP3	0	-0.537537	0.0607586	0.590896	0.893111	0.0965473	0.111328
24172	cDC__ICZ	ICZ	cDC	ITGA1	0	-0.540362	0.0491114	0.588948	0.891526	0.143223	0.15918
24173	cDC__ICZ	ICZ	cDC	C11orf96	0	-0.540389	0.0637363	0.588929	0.891526	0.120844	0.136719
24174	cDC__ICZ	ICZ	cDC	SERPINA1	0	-0.544074	0.0262727	0.586391	0.891526	0.40601	0.4375
24175	cDC__ICZ	ICZ	cDC	ACKR1	0	-0.546871	0.0541819	0.584467	0.891526	0.108056	0.124023
24176	cDC__ICZ	ICZ	cDC	MECOM	0	-0.549857	-0.116392	0.582418	0.891526	0.064578	0.078125
24177	cDC__ICZ	ICZ	cDC	NRIP3	0	-0.550018	-0.281737	0.582307	0.891526	0.064578	0.0771484
24178	cDC__ICZ	ICZ	cDC	APOD	0	-0.553112	0.0319103	0.580187	0.891526	0.0978261	0.113281
24179	cDC__ICZ	ICZ	cDC	CD81	0	-0.553165	-0.0083556	0.58015	0.891526	0.484655	0.518555
24180	cDC__ICZ	ICZ	cDC	ACVR1B	0	-0.555317	0.0679107	0.578678	0.891526	0.120205	0.136719
24181	cDC__ICZ	ICZ	cDC	WNT4	0	-0.567556	0.0311687	0.570337	0.882239	0.101023	0.116211
24182	cDC__ICZ	ICZ	cDC	DUSP1	0	-0.568497	0.0474057	0.569697	0.882239	0.176471	0.195312
24183	cDC__ICZ	ICZ	cDC	EFNB1	0	-0.57108	0.0250263	0.567946	0.882239	0.0939898	0.109375
24184	cDC__ICZ	ICZ	cDC	HDAC4	0	-0.572209	-0.0589675	0.56718	0.882239	0.127877	0.143555
24185	cDC__ICZ	ICZ	cDC	CX3CL1	0	-0.572263	-0.032391	0.567144	0.882239	0.125959	0.140625
24186	cDC__ICZ	ICZ	cDC	TNFSF4	0	-0.577159	-0.049743	0.563832	0.882239	0.0856777	0.100586
24187	cDC__ICZ	ICZ	cDC	CELSR2	0	-0.581032	-0.161056	0.561219	0.880518	0.064578	0.0791016
24188	cDC__ICZ	ICZ	cDC	AATK	0	-0.585201	-0.132985	0.558412	0.8789	0.0664962	0.0810547
24189	cDC__ICZ	ICZ	cDC	CHEK2	0	-0.586923	-0.0919018	0.557256	0.878476	0.115729	0.130859
24190	cDC__ICZ	ICZ	cDC	OASL	0	-0.59276	-0.0412788	0.553342	0.873698	0.169437	0.185547
24191	cDC__ICZ	ICZ	cDC	CXCL6	0	-0.594212	-0.103297	0.55237	0.873557	0.115729	0.129883
24192	cDC__ICZ	ICZ	cDC	IGFBP6	0	-0.60134	-0.0979894	0.547613	0.871603	0.0863171	0.101562
24193	cDC__ICZ	ICZ	cDC	OSM	0	-0.602497	-0.0737601	0.546843	0.871603	0.157928	0.173828
24194	cDC__ICZ	ICZ	cDC	CMKLR1	0	-0.60403	0.021165	0.545824	0.871557	0.180307	0.198242
24195	cDC__ICZ	ICZ	cDC	CX3CR1	0	-0.606801	0.0586439	0.543983	0.870022	0.0991049	0.115234
24196	cDC__ICZ	ICZ	cDC	RAMP2	0	-0.607285	-0.158468	0.543662	0.870022	0.0914322	0.106445
24197	cDC__ICZ	ICZ	cDC	MMP19	0	-0.608711	-0.0614384	0.542716	0.870022	0.108696	0.124023
24198	cDC__ICZ	ICZ	cDC	GPX1	0	-0.609921	-0.057029	0.541914	0.870022	0.66688	0.731445
24199	cDC__ICZ	ICZ	cDC	C5AR2	0	-0.616161	-0.0528528	0.537788	0.867117	0.0696931	0.0849609
24200	cDC__ICZ	ICZ	cDC	CCL2	0	-0.621918	-0.0488892	0.533996	0.862408	0.189258	0.206055
24201	cDC__ICZ	ICZ	cDC	MKI67	0	-0.626517	0.0448225	0.530976	0.858931	0.117647	0.134766
24202	cDC__ICZ	ICZ	cDC	S100A4	0	-0.628373	-0.0165718	0.529759	0.858366	0.440537	0.47168
24203	cDC__ICZ	ICZ	cDC	TBX21	0	-0.62918	-0.110872	0.529231	0.858366	0.0978261	0.113281
24204	cDC__ICZ	ICZ	cDC	MYC	0	-0.629691	0.160064	0.528897	0.858366	0.152174	0.173828
24205	cDC__ICZ	ICZ	cDC	KRT24	0	-0.633618	0.0356648	0.52633	0.857017	0.138747	0.157227
24206	cDC__ICZ	ICZ	cDC	SLC2A1	0	-0.636739	-0.139494	0.524295	0.855111	0.113171	0.128906
24207	cDC__ICZ	ICZ	cDC	CLEC4D	0	-0.63959	-0.0381553	0.522439	0.85349	0.0933504	0.109375
24208	cDC__ICZ	ICZ	cDC	FZD3	0	-0.641527	-0.139297	0.521181	0.852841	0.0773657	0.0927734
24209	cDC__ICZ	ICZ	cDC	ITGB6	0	-0.643759	-0.018952	0.519732	0.851878	0.101023	0.117188
24210	cDC__ICZ	ICZ	cDC	RXRB	0	-0.644647	0.0396321	0.519156	0.851878	0.2289	0.253906
24211	cDC__ICZ	ICZ	cDC	CCL3L3	0	-0.644727	-0.0118219	0.519104	0.851878	0.179028	0.198242
24212	cDC__ICZ	ICZ	cDC	OSMR	0	-0.646691	-0.0805601	0.517832	0.851878	0.0959079	0.112305
24213	cDC__ICZ	ICZ	cDC	MERTK	0	-0.651909	0.0405765	0.51446	0.851878	0.151535	0.170898
24214	cDC__ICZ	ICZ	cDC	FOXP3	0	-0.662561	0.0227874	0.507612	0.846019	0.118926	0.136719
24215	cDC__ICZ	ICZ	cDC	MTOR	0	-0.665708	-0.0198812	0.505598	0.844084	0.157289	0.175781
24216	cDC__ICZ	ICZ	cDC	ADGRG1	0	-0.665843	-0.188802	0.505512	0.844084	0.0837596	0.0996094
24217	cDC__ICZ	ICZ	cDC	SPOCK2	0	-0.666461	0.0254504	0.505116	0.844084	0.264706	0.289062
24218	cDC__ICZ	ICZ	cDC	AZGP1	0	-0.674934	-0.00532404	0.499717	0.839933	0.0671355	0.0839844
24219	cDC__ICZ	ICZ	cDC	WNT3	0	-0.682224	-0.196011	0.495097	0.836427	0.0780051	0.0947266
24220	cDC__ICZ	ICZ	cDC	IL10	0	-0.682735	-0.153874	0.494774	0.836427	0.105499	0.123047
24221	cDC__ICZ	ICZ	cDC	DMBT1	0	-0.683542	-0.0744966	0.494265	0.836427	0.104859	0.12207
24222	cDC__ICZ	ICZ	cDC	LIFR	0	-0.684456	-0.188621	0.493687	0.836427	0.0549872	0.0712891
24223	cDC__ICZ	ICZ	cDC	XCL2	0	-0.688437	-0.0922379	0.491177	0.836427	0.0658568	0.0830078
24224	cDC__ICZ	ICZ	cDC	ST6GAL1	0	-0.692983	0.0525334	0.48832	0.833512	0.205243	0.228516
24225	cDC__ICZ	ICZ	cDC	EOMES	0	-0.704496	-0.21787	0.481124	0.824071	0.0652174	0.0820312
24226	cDC__ICZ	ICZ	cDC	SNAI1	0	-0.707212	0.0171285	0.479434	0.8226	0.109335	0.12793
24227	cDC__ICZ	ICZ	cDC	SMAD4	0	-0.709687	-0.0116094	0.477898	0.821388	0.164962	0.18457
24228	cDC__ICZ	ICZ	cDC	BST2	0	-0.710709	-0.0145231	0.477264	0.821388	0.342711	0.374023
24229	cDC__ICZ	ICZ	cDC	SPINK1	0	-0.714609	-0.0586492	0.47485	0.818993	0.0690537	0.0869141
24230	cDC__ICZ	ICZ	cDC	RELA	0	-0.721764	0.0624638	0.470439	0.814222	0.255115	0.28418
24231	cDC__ICZ	ICZ	cDC	CNTFR	0	-0.726499	-0.124104	0.467533	0.810609	0.0946292	0.112305
24232	cDC__ICZ	ICZ	cDC	TNFRSF11B	0	-0.726525	0.00996745	0.467517	0.810609	0.163683	0.185547
24233	cDC__ICZ	ICZ	cDC	SIGIRR	0	-0.727037	-0.0124368	0.467204	0.810609	0.132353	0.152344
24234	cDC__ICZ	ICZ	cDC	SRC	0	-0.729054	0.000577733	0.465969	0.810609	0.213555	0.235352
24235	cDC__ICZ	ICZ	cDC	CCR5	0	-0.73134	0.103963	0.464571	0.810609	0.167519	0.192383
24236	cDC__ICZ	ICZ	cDC	BMP7	0	-0.731959	-0.0499837	0.464194	0.810609	0.0626598	0.0810547
24237	cDC__ICZ	ICZ	cDC	TOX	0	-0.737581	-0.133697	0.460769	0.810234	0.136189	0.154297
24238	cDC__ICZ	ICZ	cDC	IL1RL1	0	-0.739894	-0.0634773	0.459364	0.809201	0.0626598	0.0810547
24239	cDC__ICZ	ICZ	cDC	COL6A3	0	-0.741615	-0.0268578	0.45832	0.808801	0.174552	0.196289
24240	cDC__ICZ	ICZ	cDC	FZD6	0	-0.743418	-0.165236	0.457229	0.808315	0.081202	0.0996094
24241	cDC__ICZ	ICZ	cDC	INS	0	-0.745408	-0.0533356	0.456025	0.808292	0.0799233	0.0986328
24242	cDC__ICZ	ICZ	cDC	BCL2	0	-0.750035	0.0741958	0.453234	0.805568	0.223146	0.250977
24243	cDC__ICZ	ICZ	cDC	CD300A	0	-0.751111	0.070131	0.452586	0.805568	0.159207	0.182617
24244	cDC__ICZ	ICZ	cDC	CLEC4A	0	-0.75918	0.0314942	0.447745	0.79868	0.219309	0.245117
24245	cDC__ICZ	ICZ	cDC	JAK2	0	-0.762731	0.0634642	0.445624	0.796332	0.278133	0.308594
24246	cDC__ICZ	ICZ	cDC	SFN	0	-0.764103	-0.0157079	0.444806	0.796308	0.182225	0.204102
24247	cDC__ICZ	ICZ	cDC	PIGR	0	-0.76733	0.0291616	0.442885	0.794305	0.150895	0.172852
24248	cDC__ICZ	ICZ	cDC	ETV4	0	-0.771365	-0.0964662	0.440491	0.791444	0.0792839	0.0986328
24249	cDC__ICZ	ICZ	cDC	IFNL3	0	-0.773221	-0.172414	0.439392	0.790905	0.0722506	0.0908203
24250	cDC__ICZ	ICZ	cDC	JUN	0	-0.776261	-0.0600303	0.437595	0.789106	0.18734	0.208984
24251	cDC__ICZ	ICZ	cDC	FYN	0	-0.776745	0.00963349	0.437309	0.789106	0.319054	0.351562
24252	cDC__ICZ	ICZ	cDC	CD209	0	-0.782958	-0.00734569	0.433652	0.787734	0.169437	0.191406
24253	cDC__ICZ	ICZ	cDC	SUCNR1	0	-0.788715	-0.0368899	0.430279	0.783044	0.0805627	0.100586
24254	cDC__ICZ	ICZ	cDC	RERG	0	-0.789333	-0.0664979	0.429917	0.783044	0.0933504	0.113281
24255	cDC__ICZ	ICZ	cDC	ANG	0	-0.789925	0.017108	0.429572	0.783044	0.149616	0.172852
24256	cDC__ICZ	ICZ	cDC	PTPRCAP	0	-0.795574	-0.0482749	0.42628	0.781513	0.303708	0.328125
24257	cDC__ICZ	ICZ	cDC	BMPR1A	0	-0.798694	-0.0031992	0.424468	0.779635	0.0869565	0.107422
24258	cDC__ICZ	ICZ	cDC	ACTA2	0	-0.802513	-0.173686	0.422256	0.777014	0.0959079	0.115234
24259	cDC__ICZ	ICZ	cDC	PPARA	0	-0.809776	-0.0122361	0.418069	0.77218	0.18798	0.212891
24260	cDC__ICZ	ICZ	cDC	HDAC11	0	-0.811955	-0.038318	0.416818	0.771307	0.12468	0.146484
24261	cDC__ICZ	ICZ	cDC	HCAR3	0	-0.812735	-0.112497	0.41637	0.771307	0.118926	0.139648
24262	cDC__ICZ	ICZ	cDC	PDGFRB	0	-0.813111	-0.1463	0.416154	0.771307	0.0748082	0.0947266
24263	cDC__ICZ	ICZ	cDC	TNFRSF10B	0	-0.815989	0.0176921	0.414506	0.771307	0.168798	0.194336
24264	cDC__ICZ	ICZ	cDC	OXER1	0	-0.816016	-0.332191	0.414491	0.771307	0.0626598	0.0820312
24265	cDC__ICZ	ICZ	cDC	TIGIT	0	-0.818168	0.0302005	0.413261	0.771307	0.199488	0.225586
24266	cDC__ICZ	ICZ	cDC	IGHA1	0	-0.827986	0.0305591	0.407678	0.764397	0.348465	0.381836
24267	cDC__ICZ	ICZ	cDC	IL22RA1	0	-0.829466	-0.16358	0.406841	0.764274	0.0530691	0.0732422
24268	cDC__ICZ	ICZ	cDC	NR3C1	0	-0.829735	0.0199657	0.406689	0.764274	0.210997	0.238281
24269	cDC__ICZ	ICZ	cDC	G6PC2	0	-0.829923	-0.0310602	0.406582	0.764274	0.0933504	0.115234
24270	cDC__ICZ	ICZ	cDC	TNFRSF10D	0	-0.833231	-0.0968992	0.404714	0.764274	0.110614	0.131836
24271	cDC__ICZ	ICZ	cDC	CSF1R	0	-0.835733	-0.0371091	0.403305	0.763427	0.309463	0.338867
24272	cDC__ICZ	ICZ	cDC	HSPA1A	0	-0.841893	-0.0341338	0.399848	0.758333	0.29156	0.320312
24273	cDC__ICZ	ICZ	cDC	ADGRF1	0	-0.845147	-0.129421	0.398029	0.757871	0.056266	0.0771484
24274	cDC__ICZ	ICZ	cDC	OLR1	0	-0.848106	-0.137682	0.396379	0.757558	0.132992	0.154297
24275	cDC__ICZ	ICZ	cDC	ITGA2	0	-0.852168	-0.148868	0.394121	0.7547	0.0901535	0.111328
24276	cDC__ICZ	ICZ	cDC	CXCL2	0	-0.852437	-0.137604	0.393972	0.7547	0.0888747	0.110352
24277	cDC__ICZ	ICZ	cDC	FCRLA	0	-0.85588	-0.0827941	0.392064	0.7547	0.122762	0.144531
24278	cDC__ICZ	ICZ	cDC	CFLAR	0	-0.858489	0.0249869	0.390623	0.7547	0.371483	0.411133
24279	cDC__ICZ	ICZ	cDC	ANGPT4	0	-0.864676	-0.27297	0.387217	0.750185	0.0517903	0.0722656
24280	cDC__ICZ	ICZ	cDC	CD8B	0	-0.864702	-0.0350931	0.387202	0.750185	0.092711	0.115234
24281	cDC__ICZ	ICZ	cDC	FGF13	0	-0.866854	-0.300607	0.386022	0.750185	0.0485934	0.0693359
24282	cDC__ICZ	ICZ	cDC	KLRB1	0	-0.875892	0.0628259	0.381089	0.744099	0.16624	0.192383
24283	cDC__ICZ	ICZ	cDC	FZD5	0	-0.878071	-0.00260723	0.379905	0.743293	0.0971867	0.120117
24284	cDC__ICZ	ICZ	cDC	TLR5	0	-0.880976	-0.260233	0.378331	0.741678	0.0895141	0.110352
24285	cDC__ICZ	ICZ	cDC	CCL20	0	-0.887351	-0.180449	0.37489	0.736391	0.0882353	0.109375
24286	cDC__ICZ	ICZ	cDC	KRT4	0	-0.887432	-0.0413844	0.374847	0.736391	0.125959	0.149414
24287	cDC__ICZ	ICZ	cDC	ICOSLG	0	-0.887539	-0.0469673	0.374789	0.736391	0.178389	0.203125
24288	cDC__ICZ	ICZ	cDC	TNFRSF4	0	-0.888158	-0.0540644	0.374456	0.736391	0.119565	0.142578
24289	cDC__ICZ	ICZ	cDC	UPK3A	0	-0.895824	-0.183975	0.370347	0.734756	0.123402	0.146484
24290	cDC__ICZ	ICZ	cDC	PPBP	0	-0.897223	-0.131734	0.3696	0.734747	0.0709719	0.0927734
24291	cDC__ICZ	ICZ	cDC	CD4	0	-0.899993	-0.0437422	0.368124	0.733285	0.358696	0.387695
24292	cDC__ICZ	ICZ	cDC	KRT20	0	-0.900181	-0.214161	0.368024	0.733285	0.0556266	0.0771484
24293	cDC__ICZ	ICZ	cDC	COL5A3	0	-0.900585	-0.019912	0.367809	0.733285	0.163043	0.1875
24294	cDC__ICZ	ICZ	cDC	NRG1	0	-0.904001	-0.220536	0.365995	0.733285	0.0581841	0.0800781
24295	cDC__ICZ	ICZ	cDC	CSF3R	0	-0.9054	-0.107887	0.365254	0.733285	0.145141	0.168945
24296	cDC__ICZ	ICZ	cDC	ITGAE	0	-0.909004	-0.0935566	0.363348	0.731127	0.163043	0.1875
24297	cDC__ICZ	ICZ	cDC	BCL2L1	0	-0.911237	-0.0118133	0.362171	0.730242	0.289642	0.320312
24298	cDC__ICZ	ICZ	cDC	JUNB	0	-0.911398	-0.0235371	0.362086	0.730242	0.497442	0.541992
24299	cDC__ICZ	ICZ	cDC	EPHA3	0	-0.923691	-0.0606513	0.355647	0.721498	0.0786445	0.101562
24300	cDC__ICZ	ICZ	cDC	IFITM3	0	-0.926784	-0.0699278	0.354039	0.719709	0.654731	0.71875
24301	cDC__ICZ	ICZ	cDC	ITGB8	0	-0.927752	0.0345309	0.353536	0.719709	0.0965473	0.121094
24302	cDC__ICZ	ICZ	cDC	ICOS	0	-0.928936	-0.0311205	0.352922	0.719709	0.283887	0.31543
24303	cDC__ICZ	ICZ	cDC	GPR183	0	-0.93055	-0.0263515	0.352087	0.719709	0.228261	0.256836
24304	cDC__ICZ	ICZ	cDC	CYSTM1	0	-0.931276	-0.0913361	0.351711	0.719709	0.131714	0.155273
24305	cDC__ICZ	ICZ	cDC	TNFAIP6	0	-0.936279	-0.184003	0.34913	0.717092	0.0856777	0.108398
24306	cDC__ICZ	ICZ	cDC	BAX	0	-0.946258	-0.00821723	0.344017	0.70806	0.328005	0.365234
24307	cDC__ICZ	ICZ	cDC	ADGRG2	0	-0.947738	-0.555969	0.343263	0.70798	0.0313299	0.0537109
24308	cDC__ICZ	ICZ	cDC	VEGFB	0	-0.94919	0.0455519	0.342524	0.70793	0.207801	0.240234
24309	cDC__ICZ	ICZ	cDC	CFD	0	-0.952418	-0.0233681	0.340885	0.706017	0.152174	0.178711
24310	cDC__ICZ	ICZ	cDC	HCAR2	0	-0.956345	-0.274338	0.338898	0.703373	0.0754476	0.0986328
24311	cDC__ICZ	ICZ	cDC	NTRK2	0	-0.961644	-0.450096	0.336228	0.699298	0.0556266	0.078125
24312	cDC__ICZ	ICZ	cDC	AHI1	0	-0.968261	-0.0799352	0.332914	0.695327	0.127877	0.15332
24313	cDC__ICZ	ICZ	cDC	PRSS2	0	-0.972861	-0.0938818	0.330622	0.692	0.129795	0.155273
24314	cDC__ICZ	ICZ	cDC	FFAR3	0	-0.976116	-0.0345182	0.329007	0.690079	0.118286	0.143555
24315	cDC__ICZ	ICZ	cDC	MAP1LC3B	0	-0.978079	-0.0220278	0.328035	0.689501	0.214834	0.246094
24316	cDC__ICZ	ICZ	cDC	PROK2	0	-0.978994	-0.740747	0.327583	0.689501	0.0441176	0.0664062
24317	cDC__ICZ	ICZ	cDC	ITK	0	-0.982302	-0.0660386	0.325951	0.688042	0.129156	0.155273
24318	cDC__ICZ	ICZ	cDC	NPR2	0	-0.982544	-0.239831	0.325832	0.688042	0.084399	0.108398
24319	cDC__ICZ	ICZ	cDC	RARG	0	-0.982867	-0.160966	0.325673	0.688042	0.0901535	0.114258
24320	cDC__ICZ	ICZ	cDC	BATF	0	-0.984723	-0.0672101	0.32476	0.688042	0.306266	0.335938
24321	cDC__ICZ	ICZ	cDC	CD40LG	0	-0.985396	-0.203016	0.32443	0.688042	0.0799233	0.104492
24322	cDC__ICZ	ICZ	cDC	ACVRL1	0	-0.995536	-0.0623777	0.319476	0.683112	0.195652	0.224609
24323	cDC__ICZ	ICZ	cDC	ROR1	0	-0.996236	-0.244877	0.319136	0.683112	0.0741688	0.0986328
24324	cDC__ICZ	ICZ	cDC	ADGRA2	0	-0.996639	-0.0864268	0.31894	0.683112	0.0952685	0.120117
24325	cDC__ICZ	ICZ	cDC	COL12A1	0	-1	-0.0627851	0.31731	0.682906	0.0895141	0.115234
24326	cDC__ICZ	ICZ	cDC	FASN	0	-1.00379	-0.141112	0.315478	0.680443	0.110614	0.135742
24327	cDC__ICZ	ICZ	cDC	GSTP1	0	-1.00568	-0.0248189	0.314571	0.679968	0.487212	0.52832
24328	cDC__ICZ	ICZ	cDC	CD3D	0	-1.00654	-0.0937409	0.314157	0.679968	0.226343	0.251953
24329	cDC__ICZ	ICZ	cDC	HSPB1	0	-1.00839	-0.0663083	0.313266	0.679968	0.37532	0.410156
24330	cDC__ICZ	ICZ	cDC	MMP16	0	-1.01146	-0.194775	0.311796	0.678414	0.0696931	0.0947266
24331	cDC__ICZ	ICZ	cDC	SERPINH1	0	-1.01272	-0.238321	0.311192	0.678414	0.136189	0.160156
24332	cDC__ICZ	ICZ	cDC	PTGIS	0	-1.01827	-0.0995842	0.308552	0.674319	0.101023	0.126953
24333	cDC__ICZ	ICZ	cDC	ADGRD1	0	-1.01921	-0.01769	0.308105	0.674319	0.200128	0.232422
24334	cDC__ICZ	ICZ	cDC	FLT1	0	-1.02195	-0.119197	0.306804	0.673473	0.120205	0.146484
24335	cDC__ICZ	ICZ	cDC	RELT	0	-1.023	0.0389809	0.306308	0.673473	0.279412	0.322266
24336	cDC__ICZ	ICZ	cDC	BMP3	0	-1.02416	-0.138272	0.305762	0.673473	0.169437	0.196289
24337	cDC__ICZ	ICZ	cDC	IL1R2	0	-1.02564	-0.224208	0.305063	0.673473	0.0863171	0.111328
24338	cDC__ICZ	ICZ	cDC	TM4SF1	0	-1.02679	-0.237108	0.304518	0.673473	0.124041	0.147461
24339	cDC__ICZ	ICZ	cDC	NKG7	0	-1.02806	-0.297975	0.303923	0.673473	0.106138	0.129883
24340	cDC__ICZ	ICZ	cDC	MAF	0	-1.03691	-0.0485258	0.29978	0.666926	0.263427	0.296875
24341	cDC__ICZ	ICZ	cDC	SELPLG	0	-1.03822	-0.0648707	0.299166	0.666926	0.202046	0.231445
24342	cDC__ICZ	ICZ	cDC	CLEC4E	0	-1.03954	-0.203441	0.298553	0.666926	0.148338	0.171875
24343	cDC__ICZ	ICZ	cDC	ESR1	0	-1.04032	-0.14365	0.29819	0.666926	0.10422	0.129883
24344	cDC__ICZ	ICZ	cDC	CXCL16	0	-1.04086	-0.00491304	0.297941	0.666926	0.28133	0.314453
24345	cDC__ICZ	ICZ	cDC	SMAD3	0	-1.04188	-0.0855204	0.297466	0.666926	0.132353	0.15918
24346	cDC__ICZ	ICZ	cDC	CRYAB	0	-1.04586	-0.0107582	0.295624	0.666926	0.119565	0.147461
24347	cDC__ICZ	ICZ	cDC	ADGRE2	0	-1.04888	-0.0580955	0.294235	0.666574	0.182864	0.210938
24348	cDC__ICZ	ICZ	cDC	WNT10B	0	-1.04979	-0.219713	0.293815	0.666574	0.092711	0.118164
24349	cDC__ICZ	ICZ	cDC	FOS	0	-1.05786	-0.112232	0.290119	0.660272	0.172634	0.199219
24350	cDC__ICZ	ICZ	cDC	ADGRG6	0	-1.05985	-0.162866	0.289213	0.659725	0.076087	0.102539
24351	cDC__ICZ	ICZ	cDC	ITGB4	0	-1.06095	-0.152799	0.288711	0.659725	0.0946292	0.121094
24352	cDC__ICZ	ICZ	cDC	IL34	0	-1.06378	-0.090026	0.28743	0.658693	0.113171	0.140625
24353	cDC__ICZ	ICZ	cDC	MRC1	0	-1.0716	0.000267006	0.283898	0.652108	0.148338	0.178711
24354	cDC__ICZ	ICZ	cDC	EMP3	0	-1.07785	-0.0515654	0.281103	0.648699	0.263427	0.298828
24355	cDC__ICZ	ICZ	cDC	FGG	0	-1.07871	-0.137761	0.280719	0.648699	0.123402	0.151367
24356	cDC__ICZ	ICZ	cDC	FFAR2	0	-1.08029	-0.355775	0.280012	0.648699	0.0959079	0.121094
24357	cDC__ICZ	ICZ	cDC	COL5A2	0	-1.08056	-0.281514	0.279892	0.648699	0.105499	0.130859
24358	cDC__ICZ	ICZ	cDC	CCL8	0	-1.08602	-0.185393	0.277469	0.64634	0.111893	0.137695
24359	cDC__ICZ	ICZ	cDC	LDLR	0	-1.08605	-0.00222163	0.277457	0.64634	0.179668	0.211914
24360	cDC__ICZ	ICZ	cDC	RB1	0	-1.08672	-0.099631	0.27716	0.64634	0.212276	0.242188
24361	cDC__ICZ	ICZ	cDC	NLRP1	0	-1.08941	-0.137819	0.275972	0.64634	0.190537	0.219727
24362	cDC__ICZ	ICZ	cDC	IL11RA	0	-1.09054	-0.003499	0.275475	0.64634	0.161125	0.192383
24363	cDC__ICZ	ICZ	cDC	CUZD1	0	-1.0925	-0.0678802	0.274611	0.64634	0.127238	0.15625
24364	cDC__ICZ	ICZ	cDC	IL7R	0	-1.09428	-0.112009	0.273832	0.64634	0.272379	0.303711
24365	cDC__ICZ	ICZ	cDC	IDO1	0	-1.09474	-0.0712149	0.273632	0.64634	0.336317	0.370117
24366	cDC__ICZ	ICZ	cDC	TSC22D1	0	-1.09904	-0.151076	0.27175	0.645162	0.0978261	0.125
24367	cDC__ICZ	ICZ	cDC	CXCR3	0	-1.10036	-0.169769	0.271176	0.645162	0.133632	0.162109
24368	cDC__ICZ	ICZ	cDC	KRT5	0	-1.10152	-0.0568523	0.270672	0.645162	0.130435	0.15918
24369	cDC__ICZ	ICZ	cDC	ADGRF5	0	-1.10187	-0.28151	0.27052	0.645162	0.0933504	0.120117
24370	cDC__ICZ	ICZ	cDC	CD3G	0	-1.10208	-0.0768407	0.270427	0.645162	0.167519	0.198242
24371	cDC__ICZ	ICZ	cDC	NR1H2	0	-1.10294	-0.0165344	0.270053	0.645162	0.249361	0.283203
24372	cDC__ICZ	ICZ	cDC	FGF9	0	-1.10525	-0.357658	0.269049	0.645162	0.0882353	0.114258
24373	cDC__ICZ	ICZ	cDC	FCER1G	0	-1.10566	-0.0418951	0.268874	0.645162	0.391944	0.429688
24374	cDC__ICZ	ICZ	cDC	BMP4	0	-1.10625	-0.30699	0.268618	0.645162	0.0901535	0.117188
24375	cDC__ICZ	ICZ	cDC	IGF2R	0	-1.10797	-0.0812113	0.267874	0.645162	0.246164	0.28125
24376	cDC__ICZ	ICZ	cDC	CEACAM1	0	-1.10816	-0.116321	0.267793	0.645162	0.112532	0.140625
24377	cDC__ICZ	ICZ	cDC	ITGB5	0	-1.11112	-0.0666868	0.266517	0.645162	0.145141	0.175781
24378	cDC__ICZ	ICZ	cDC	IL17RA	0	-1.11139	-0.0534606	0.266402	0.645162	0.225064	0.256836
24379	cDC__ICZ	ICZ	cDC	CELSR1	0	-1.11491	0.0177464	0.264888	0.645162	0.0952685	0.124023
24380	cDC__ICZ	ICZ	cDC	MMP14	0	-1.11687	-0.0832305	0.264048	0.645162	0.190537	0.219727
24381	cDC__ICZ	ICZ	cDC	FAS	0	-1.11811	0.0157906	0.263519	0.645162	0.232737	0.269531
24382	cDC__ICZ	ICZ	cDC	LEFTY2	0	-1.11895	-0.359615	0.263163	0.645162	0.0632992	0.0898438
24383	cDC__ICZ	ICZ	cDC	TNFRSF14	0	-1.12008	-0.0483193	0.262681	0.645162	0.349744	0.388672
24384	cDC__ICZ	ICZ	cDC	TXK	0	-1.12338	-0.352615	0.261274	0.645162	0.0946292	0.121094
24385	cDC__ICZ	ICZ	cDC	TYMS	0	-1.12349	-0.0821919	0.261229	0.645162	0.134271	0.163086
24386	cDC__ICZ	ICZ	cDC	TLR2	0	-1.12831	-0.0519384	0.25919	0.645162	0.23977	0.273438
24387	cDC__ICZ	ICZ	cDC	IL4R	0	-1.12874	-0.0235502	0.259009	0.645162	0.248082	0.285156
24388	cDC__ICZ	ICZ	cDC	FKBP5	0	-1.1311	-0.0428324	0.258011	0.645162	0.231458	0.267578
24389	cDC__ICZ	ICZ	cDC	CXCR2	0	-1.13358	-0.224507	0.256971	0.645162	0.0946292	0.12207
24390	cDC__ICZ	ICZ	cDC	IFNB1	0	-1.14041	-0.36347	0.254115	0.64177	0.0588235	0.0859375
24391	cDC__ICZ	ICZ	cDC	ACTG2	0	-1.14049	-0.337876	0.254082	0.64177	0.084399	0.111328
24392	cDC__ICZ	ICZ	cDC	CD63	0	-1.14329	-0.0383415	0.252919	0.64177	0.444373	0.499023
24393	cDC__ICZ	ICZ	cDC	TNF	0	-1.14818	-0.189085	0.250892	0.638518	0.120205	0.148438
24394	cDC__ICZ	ICZ	cDC	IL20	0	-1.1527	-0.168464	0.249032	0.635417	0.109974	0.137695
24395	cDC__ICZ	ICZ	cDC	NLRC4	0	-1.1565	-0.172104	0.247478	0.633084	0.0856777	0.114258
24396	cDC__ICZ	ICZ	cDC	ATG5	0	-1.16182	-0.0456343	0.245308	0.629157	0.154731	0.185547
24397	cDC__ICZ	ICZ	cDC	HILPDA	0	-1.16605	-0.162473	0.243596	0.62639	0.118286	0.147461
24398	cDC__ICZ	ICZ	cDC	FCGR3A	0	-1.16836	-0.0888903	0.242662	0.625614	0.423913	0.463867
24399	cDC__ICZ	ICZ	cDC	BMP2	0	-1.17194	-0.315229	0.241223	0.623526	0.0799233	0.108398
24400	cDC__ICZ	ICZ	cDC	SCG5	0	-1.17643	-0.238366	0.239424	0.621109	0.0632992	0.0917969
24401	cDC__ICZ	ICZ	cDC	TLR4	0	-1.18095	-0.133257	0.237624	0.619073	0.224425	0.255859
24402	cDC__ICZ	ICZ	cDC	CCR7	0	-1.18708	-0.0283367	0.235196	0.614365	0.289003	0.327148
24403	cDC__ICZ	ICZ	cDC	RORA	0	-1.18818	-0.0804899	0.234762	0.614365	0.131714	0.163086
24404	cDC__ICZ	ICZ	cDC	SOD1	0	-1.193	0.0050231	0.23287	0.611517	0.303069	0.345703
24405	cDC__ICZ	ICZ	cDC	TGFB3	0	-1.20126	-0.151795	0.229652	0.60467	0.116368	0.146484
24406	cDC__ICZ	ICZ	cDC	ITGA3	0	-1.20142	-0.343558	0.22959	0.60467	0.0875959	0.116211
24407	cDC__ICZ	ICZ	cDC	LCN2	0	-1.20144	-0.262021	0.229579	0.60467	0.064578	0.09375
24408	cDC__ICZ	ICZ	cDC	CSF3	0	-1.2022	-0.26282	0.229287	0.60467	0.110614	0.139648
24409	cDC__ICZ	ICZ	cDC	TNFRSF1B	0	-1.20502	-0.127882	0.228195	0.60467	0.241688	0.275391
24410	cDC__ICZ	ICZ	cDC	NOD2	0	-1.20637	0.00626392	0.227676	0.60467	0.157289	0.192383
24411	cDC__ICZ	ICZ	cDC	OLFM4	0	-1.20763	-0.096957	0.22719	0.60467	0.218031	0.250977
24412	cDC__ICZ	ICZ	cDC	DNTT	0	-1.20863	-0.488195	0.226807	0.60467	0.0607417	0.0888672
24413	cDC__ICZ	ICZ	cDC	HSD3B2	0	-1.21382	-0.252482	0.224818	0.60467	0.101662	0.130859
24414	cDC__ICZ	ICZ	cDC	AZU1	0	-1.21535	-0.250275	0.224233	0.60467	0.10422	0.133789
24415	cDC__ICZ	ICZ	cDC	CD70	0	-1.21573	-0.0991264	0.224089	0.60467	0.216113	0.250977
24416	cDC__ICZ	ICZ	cDC	ITGA6	0	-1.22985	-0.120509	0.218754	0.593333	0.100384	0.131836
24417	cDC__ICZ	ICZ	cDC	HMGN2	0	-1.23049	-0.0883572	0.218512	0.593333	0.133632	0.166016
24418	cDC__ICZ	ICZ	cDC	IL1RN	0	-1.23082	-0.398555	0.218392	0.593333	0.13491	0.163086
24419	cDC__ICZ	ICZ	cDC	ACKR4	0	-1.2331	-0.204819	0.217537	0.593333	0.0805627	0.111328
24420	cDC__ICZ	ICZ	cDC	MAPK13	0	-1.23353	-0.2665	0.217377	0.593333	0.124041	0.154297
24421	cDC__ICZ	ICZ	cDC	BIRC5	0	-1.23948	-0.188138	0.215169	0.593303	0.0850384	0.116211
24422	cDC__ICZ	ICZ	cDC	MYL9	0	-1.24066	-0.0818723	0.214731	0.593303	0.0978261	0.129883
24423	cDC__ICZ	ICZ	cDC	CXCR5	0	-1.24424	-0.169424	0.213412	0.591814	0.159207	0.19043
24424	cDC__ICZ	ICZ	cDC	CCL19	0	-1.24669	0.0772382	0.212512	0.591058	0.213555	0.253906
24425	cDC__ICZ	ICZ	cDC	TNFSF8	0	-1.25142	-0.201674	0.210781	0.589472	0.120844	0.152344
24426	cDC__ICZ	ICZ	cDC	GZMA	0	-1.25285	-0.289221	0.210262	0.589472	0.128517	0.15918
24427	cDC__ICZ	ICZ	cDC	NANOG	0	-1.25634	-0.0982436	0.208992	0.588914	0.0971867	0.128906
24428	cDC__ICZ	ICZ	cDC	ADIPOQ	0	-1.25944	-0.307226	0.207873	0.588914	0.092711	0.123047
24429	cDC__ICZ	ICZ	cDC	MARCO	0	-1.26027	-0.256259	0.207572	0.588914	0.0735294	0.104492
24430	cDC__ICZ	ICZ	cDC	KRAS	0	-1.26194	-0.143047	0.206971	0.588914	0.186061	0.21875
24431	cDC__ICZ	ICZ	cDC	EPHB6	0	-1.26611	-0.134517	0.205475	0.587919	0.140026	0.172852
24432	cDC__ICZ	ICZ	cDC	DDIT3	0	-1.26958	-0.230663	0.204235	0.586067	0.106777	0.137695
24433	cDC__ICZ	ICZ	cDC	EZR	0	-1.2706	-0.095054	0.203871	0.586067	0.295396	0.330078
24434	cDC__ICZ	ICZ	cDC	CXCL3	0	-1.27073	-0.160402	0.203823	0.586067	0.175192	0.207031
24435	cDC__ICZ	ICZ	cDC	CTLA4	0	-1.27547	-0.140351	0.202144	0.586067	0.147698	0.182617
24436	cDC__ICZ	ICZ	cDC	VIM	0	-1.27625	-0.110688	0.201868	0.586067	0.744885	0.810547
24437	cDC__ICZ	ICZ	cDC	PPP1R15A	0	-1.27797	-0.130774	0.20126	0.586067	0.199488	0.232422
24438	cDC__ICZ	ICZ	cDC	DDC	0	-1.27848	-0.189567	0.20108	0.586067	0.142583	0.174805
24439	cDC__ICZ	ICZ	cDC	APP	0	-1.28096	-0.167714	0.200209	0.586067	0.218031	0.248047
24440	cDC__ICZ	ICZ	cDC	ETV5	0	-1.28962	-0.139025	0.197184	0.580988	0.138107	0.171875
24441	cDC__ICZ	ICZ	cDC	LAG3	0	-1.2958	-0.36379	0.195043	0.578123	0.12532	0.155273
24442	cDC__ICZ	ICZ	cDC	IGF1R	0	-1.30793	-0.189049	0.190896	0.569237	0.0882353	0.120117
24443	cDC__ICZ	ICZ	cDC	CXCL8	0	-1.3081	-0.519437	0.190841	0.569237	0.0914322	0.121094
24444	cDC__ICZ	ICZ	cDC	FGF1	0	-1.30949	-0.081065	0.190367	0.569237	0.155371	0.189453
24445	cDC__ICZ	ICZ	cDC	TNFRSF10A	0	-1.31891	-0.329737	0.1872	0.565023	0.0786445	0.110352
24446	cDC__ICZ	ICZ	cDC	SERPINA3	0	-1.32604	-0.157683	0.184828	0.55957	0.141944	0.175781
24447	cDC__ICZ	ICZ	cDC	EFNA4	0	-1.33037	-0.239512	0.183397	0.55837	0.111893	0.144531
24448	cDC__ICZ	ICZ	cDC	COL4A2	0	-1.33672	-0.296514	0.181316	0.55402	0.127877	0.15918
24449	cDC__ICZ	ICZ	cDC	TIMM13	0	-1.33897	-0.0875536	0.180579	0.553477	0.370205	0.417969
24450	cDC__ICZ	ICZ	cDC	COL27A1	0	-1.34406	-0.26292	0.178929	0.550125	0.123402	0.15625
24451	cDC__ICZ	ICZ	cDC	TFEB	0	-1.34446	-0.343565	0.178799	0.550125	0.11509	0.146484
24452	cDC__ICZ	ICZ	cDC	EGFR	0	-1.34468	-0.189522	0.178729	0.550125	0.0959079	0.128906
24453	cDC__ICZ	ICZ	cDC	BECN1	0	-1.34551	-0.112773	0.17846	0.550125	0.150256	0.185547
24454	cDC__ICZ	ICZ	cDC	PTK2	0	-1.34777	-0.121524	0.177732	0.550125	0.162404	0.196289
24455	cDC__ICZ	ICZ	cDC	ZFP36	0	-1.35194	-0.081553	0.176395	0.550125	0.396419	0.444336
24456	cDC__ICZ	ICZ	cDC	CXCL17	0	-1.35398	-0.239765	0.175741	0.550125	0.0709719	0.103516
24457	cDC__ICZ	ICZ	cDC	TNFRSF1A	0	-1.357	-0.112413	0.174782	0.549316	0.266624	0.311523
24458	cDC__ICZ	ICZ	cDC	CD48	0	-1.36757	-0.0485613	0.171447	0.540551	0.382353	0.438477
24459	cDC__ICZ	ICZ	cDC	DUSP4	0	-1.37042	-0.116035	0.170556	0.540551	0.182225	0.217773
24460	cDC__ICZ	ICZ	cDC	SERPINB5	0	-1.37053	-0.367384	0.170523	0.540551	0.064578	0.0976562
24461	cDC__ICZ	ICZ	cDC	TUBB4B	0	-1.37335	-0.160209	0.169643	0.540551	0.17711	0.211914
24462	cDC__ICZ	ICZ	cDC	COL1A2	0	-1.38882	-0.0605442	0.164888	0.528283	0.248721	0.291016
24463	cDC__ICZ	ICZ	cDC	PPARG	0	-1.39046	-0.226387	0.16439	0.528283	0.104859	0.139648
24464	cDC__ICZ	ICZ	cDC	CD69	0	-1.39355	-0.216349	0.163453	0.527096	0.184783	0.21875
24465	cDC__ICZ	ICZ	cDC	ANXA1	0	-1.39858	-0.0801724	0.161938	0.523919	0.271739	0.31543
24466	cDC__ICZ	ICZ	cDC	CHEK1	0	-1.4041	-0.280167	0.16029	0.520287	0.0946292	0.128906
24467	cDC__ICZ	ICZ	cDC	LY75	0	-1.40848	-0.213575	0.158989	0.51776	0.163683	0.199219
24468	cDC__ICZ	ICZ	cDC	NOTCH1	0	-1.40883	-0.0849151	0.158885	0.51776	0.242967	0.286133
24469	cDC__ICZ	ICZ	cDC	ADGRL4	0	-1.4098	-0.50903	0.158599	0.51776	0.0684143	0.101562
24470	cDC__ICZ	ICZ	cDC	CD80	0	-1.41289	-0.110411	0.157688	0.51776	0.224425	0.261719
24471	cDC__ICZ	ICZ	cDC	MT2A	0	-1.41558	-0.0722412	0.156898	0.51776	0.33312	0.37793
24472	cDC__ICZ	ICZ	cDC	HAVCR2	0	-1.4187	-0.171738	0.155986	0.516475	0.180946	0.217773
24473	cDC__ICZ	ICZ	cDC	TNFRSF18	0	-1.42435	-0.061867	0.154345	0.512757	0.191816	0.232422
24474	cDC__ICZ	ICZ	cDC	COL18A1	0	-1.42779	-0.181041	0.153351	0.511171	0.174552	0.211914
24475	cDC__ICZ	ICZ	cDC	CCL4L2	0	-1.44606	-0.317308	0.148161	0.495539	0.147698	0.182617
24476	cDC__ICZ	ICZ	cDC	CXCR4	0	-1.45415	-0.0804246	0.145904	0.489643	0.315217	0.363281
24477	cDC__ICZ	ICZ	cDC	CIDEA	0	-1.45668	-0.46369	0.145204	0.488953	0.0754476	0.110352
24478	cDC__ICZ	ICZ	cDC	LAMP3	0	-1.45873	-0.155627	0.14464	0.488717	0.26023	0.297852
24479	cDC__ICZ	ICZ	cDC	MST1R	0	-1.46833	-0.699084	0.142015	0.481489	0.0575448	0.0917969
24480	cDC__ICZ	ICZ	cDC	PTGS2	0	-1.47091	-0.401895	0.141315	0.480763	0.0748082	0.110352
24481	cDC__ICZ	ICZ	cDC	RUNX3	0	-1.47309	-0.045518	0.140727	0.480412	0.267263	0.31543
24482	cDC__ICZ	ICZ	cDC	PDCD1LG2	0	-1.47882	-0.202332	0.139189	0.476805	0.193734	0.232422
24483	cDC__ICZ	ICZ	cDC	CXCL13	0	-1.48522	-0.160996	0.137485	0.472605	0.265985	0.304688
24484	cDC__ICZ	ICZ	cDC	ADM2	0	-1.48751	-0.466876	0.136881	0.472167	0.0581841	0.09375
24485	cDC__ICZ	ICZ	cDC	AKT1	0	-1.50271	-0.183461	0.132915	0.460091	0.157928	0.196289
24486	cDC__ICZ	ICZ	cDC	CLEC2D	0	-1.50378	-0.15315	0.132638	0.460091	0.237852	0.276367
24487	cDC__ICZ	ICZ	cDC	ANXA4	0	-1.51505	-0.233705	0.129759	0.45233	0.167519	0.204102
24488	cDC__ICZ	ICZ	cDC	RYK	0	-1.51919	-0.12244	0.128714	0.45027	0.141304	0.182617
24489	cDC__ICZ	ICZ	cDC	NOTCH3	0	-1.51927	-0.192926	0.128693	0.45027	0.160486	0.199219
24490	cDC__ICZ	ICZ	cDC	MMP12	0	-1.52519	-0.429174	0.127211	0.448182	0.092711	0.128906
24491	cDC__ICZ	ICZ	cDC	TAGLN	0	-1.52632	-0.0734289	0.12693	0.448182	0.269821	0.316406
24492	cDC__ICZ	ICZ	cDC	PCNA	0	-1.52971	-0.149974	0.126088	0.44741	0.151535	0.191406
24493	cDC__ICZ	ICZ	cDC	VHL	0	-1.53687	-0.0792202	0.124326	0.442744	0.296036	0.341797
24494	cDC__ICZ	ICZ	cDC	ERBB3	0	-1.53856	-0.275382	0.123912	0.442744	0.0971867	0.135742
24495	cDC__ICZ	ICZ	cDC	DUSP6	0	-1.53861	-0.177177	0.123898	0.442744	0.163683	0.201172
24496	cDC__ICZ	ICZ	cDC	BATF3	0	-1.54378	-0.327114	0.122642	0.441511	0.123402	0.161133
24497	cDC__ICZ	ICZ	cDC	ICAM1	0	-1.54754	-0.127463	0.121732	0.439834	0.286445	0.331055
24498	cDC__ICZ	ICZ	cDC	ATG12	0	-1.55161	-0.227081	0.120756	0.439334	0.149616	0.188477
24499	cDC__ICZ	ICZ	cDC	RXRA	0	-1.55497	-0.414946	0.119953	0.438206	0.108696	0.144531
24500	cDC__ICZ	ICZ	cDC	CLOCK	0	-1.55728	-0.147298	0.119404	0.437813	0.150256	0.191406
24501	cDC__ICZ	ICZ	cDC	CDH11	0	-1.56791	-0.43504	0.116903	0.430237	0.0716113	0.109375
24502	cDC__ICZ	ICZ	cDC	KRT6A	0	-1.56861	-0.148988	0.11674	0.430237	0.159847	0.202148
24503	cDC__ICZ	ICZ	cDC	COL4A1	0	-1.57014	-0.285715	0.116383	0.430237	0.115729	0.154297
24504	cDC__ICZ	ICZ	cDC	ITGA5	0	-1.57315	-0.186885	0.115684	0.430237	0.259591	0.300781
24505	cDC__ICZ	ICZ	cDC	LY6D	0	-1.58356	-0.45037	0.113293	0.423247	0.0786445	0.116211
24506	cDC__ICZ	ICZ	cDC	NDUFA3	0	-1.59276	-0.115147	0.111214	0.417052	0.269182	0.316406
24507	cDC__ICZ	ICZ	cDC	TNFSF12	0	-1.59542	-0.157361	0.110617	0.416393	0.184783	0.226562
24508	cDC__ICZ	ICZ	cDC	CLEC14A	0	-1.61183	-0.153165	0.106998	0.404307	0.138747	0.180664
24509	cDC__ICZ	ICZ	cDC	UQCR11	0	-1.61546	-0.13556	0.10621	0.402867	0.248721	0.292969
24510	cDC__ICZ	ICZ	cDC	IL10RB	0	-1.61955	-0.0836938	0.105329	0.401059	0.256394	0.306641
24511	cDC__ICZ	ICZ	cDC	NFKB1	0	-1.62649	-0.108387	0.103845	0.396937	0.193734	0.238281
24512	cDC__ICZ	ICZ	cDC	IL12RB1	0	-1.62687	-0.330553	0.103765	0.396937	0.122123	0.162109
24513	cDC__ICZ	ICZ	cDC	TLR8	0	-1.63429	-0.223902	0.102198	0.394833	0.184143	0.225586
24514	cDC__ICZ	ICZ	cDC	ICAM3	0	-1.63962	-0.145515	0.101085	0.392446	0.211637	0.254883
24515	cDC__ICZ	ICZ	cDC	HSPA1B	0	-1.64946	-0.0572955	0.0990528	0.386072	0.258312	0.308594
24516	cDC__ICZ	ICZ	cDC	MAPK14	0	-1.65691	-0.133331	0.0975369	0.381666	0.258312	0.302734
24517	cDC__ICZ	ICZ	cDC	SMARCB1	0	-1.66391	-0.252426	0.0961309	0.377657	0.164962	0.205078
24518	cDC__ICZ	ICZ	cDC	FGR	0	-1.66993	-0.108201	0.0949327	0.374436	0.188619	0.233398
24519	cDC__ICZ	ICZ	cDC	MALAT1	0	-1.6904	-0.0764161	0.090951	0.361612	0.930946	0.946289
24520	cDC__ICZ	ICZ	cDC	IFNAR2	0	-1.69906	-0.105874	0.0893072	0.357952	0.285166	0.335938
24521	cDC__ICZ	ICZ	cDC	RBPJ	0	-1.70183	-0.133139	0.0887865	0.357311	0.226982	0.272461
24522	cDC__ICZ	ICZ	cDC	ATM	0	-1.70393	-0.0992934	0.0883938	0.357183	0.235934	0.285156
24523	cDC__ICZ	ICZ	cDC	IGF1	0	-1.70563	-0.22467	0.0880776	0.357183	0.170077	0.212891
24524	cDC__ICZ	ICZ	cDC	ENG	0	-1.70845	-0.127059	0.0875527	0.356696	0.276854	0.330078
24525	cDC__ICZ	ICZ	cDC	BTK	0	-1.70872	-0.0990825	0.0875028	0.356696	0.209719	0.257812
24526	cDC__ICZ	ICZ	cDC	SAA2	0	-1.71165	-0.193846	0.0869608	0.356696	0.160486	0.205078
24527	cDC__ICZ	ICZ	cDC	DHRS2	0	-1.71345	-0.408831	0.086629	0.356696	0.0971867	0.137695
24528	cDC__ICZ	ICZ	cDC	AHR	0	-1.7254	-0.0948943	0.0844559	0.349838	0.243606	0.294922
24529	cDC__ICZ	ICZ	cDC	ABL2	0	-1.73971	-0.189066	0.0819105	0.34072	0.170716	0.21582
24530	cDC__ICZ	ICZ	cDC	GNLY	0	-1.74229	-0.0158153	0.0814578	0.340267	0.240409	0.293945
24531	cDC__ICZ	ICZ	cDC	RPL34	0	-1.75396	-0.119191	0.0794368	0.333231	0.598465	0.68457
24532	cDC__ICZ	ICZ	cDC	LGALS9	0	-1.75977	-0.119142	0.0784463	0.330476	0.369565	0.427734
24533	cDC__ICZ	ICZ	cDC	LGALS3	0	-1.76381	-0.0728723	0.0777643	0.329003	0.290281	0.347656
24534	cDC__ICZ	ICZ	cDC	CALM3	0	-1.76679	-0.0952156	0.0772628	0.328284	0.29156	0.347656
24535	cDC__ICZ	ICZ	cDC	CLEC7A	0	-1.76908	-0.0986832	0.0768805	0.328068	0.351662	0.414062
24536	cDC__ICZ	ICZ	cDC	KRT23	0	-1.76932	-0.242556	0.0768401	0.328068	0.165601	0.210938
24537	cDC__ICZ	ICZ	cDC	VCAN	0	-1.78896	-0.24136	0.0736216	0.316893	0.147059	0.192383
24538	cDC__ICZ	ICZ	cDC	CENPF	0	-1.80456	-0.549308	0.0711437	0.307565	0.0735294	0.116211
24539	cDC__ICZ	ICZ	cDC	FAP	0	-1.80889	-0.380106	0.0704681	0.30598	0.0991049	0.142578
24540	cDC__ICZ	ICZ	cDC	YES1	0	-1.81056	-0.311302	0.0702094	0.30598	0.108696	0.15332
24541	cDC__ICZ	ICZ	cDC	CD40	0	-1.81155	-0.09972	0.0700554	0.30598	0.258312	0.311523
24542	cDC__ICZ	ICZ	cDC	LTBR	0	-1.81338	-0.163848	0.069773	0.30598	0.17711	0.225586
24543	cDC__ICZ	ICZ	cDC	TLR1	0	-1.8189	-0.143061	0.0689273	0.304634	0.258951	0.30957
24544	cDC__ICZ	ICZ	cDC	KLF2	0	-1.82051	-0.221366	0.0686814	0.304634	0.195013	0.240234
24545	cDC__ICZ	ICZ	cDC	HCST	0	-1.82263	-0.109243	0.0683587	0.304634	0.257033	0.3125
24546	cDC__ICZ	ICZ	cDC	SYK	0	-1.83078	-0.180437	0.0671326	0.30073	0.257033	0.306641
24547	cDC__ICZ	ICZ	cDC	CSF1	0	-1.83162	-0.139124	0.0670082	0.30073	0.279412	0.333984
24548	cDC__ICZ	ICZ	cDC	PDGFC	0	-1.83358	-0.387221	0.066716	0.30073	0.117647	0.162109
24549	cDC__ICZ	ICZ	cDC	ATR	0	-1.83676	-0.307767	0.0662459	0.30073	0.139386	0.18457
24550	cDC__ICZ	ICZ	cDC	SRD5A1	0	-1.84224	-0.132281	0.0654395	0.298549	0.261509	0.314453
24551	cDC__ICZ	ICZ	cDC	ITGAV	0	-1.84423	-0.165213	0.065149	0.298549	0.225064	0.273438
24552	cDC__ICZ	ICZ	cDC	IL6R	0	-1.84913	-0.123901	0.0644391	0.298106	0.212276	0.265625
24553	cDC__ICZ	ICZ	cDC	CLEC5A	0	-1.8533	-0.56345	0.0638395	0.296719	0.0735294	0.117188
24554	cDC__ICZ	ICZ	cDC	CCL4	0	-1.86352	-0.459185	0.0623891	0.291345	0.136189	0.179688
24555	cDC__ICZ	ICZ	cDC	PTK6	0	-1.86435	-0.33703	0.062272	0.291345	0.131074	0.175781
24556	cDC__ICZ	ICZ	cDC	KRT8	0	-1.86936	-0.201455	0.0615731	0.290273	0.18734	0.237305
24557	cDC__ICZ	ICZ	cDC	HDAC3	0	-1.88332	-0.151751	0.0596574	0.282587	0.237212	0.291016
24558	cDC__ICZ	ICZ	cDC	THBS1	0	-1.89375	-0.160798	0.0582577	0.277284	0.170077	0.222656
24559	cDC__ICZ	ICZ	cDC	NRG4	0	-1.90992	-0.262043	0.0561435	0.269816	0.138107	0.1875
24560	cDC__ICZ	ICZ	cDC	CCL15	0	-1.91355	-0.230141	0.0556775	0.268882	0.11445	0.163086
24561	cDC__ICZ	ICZ	cDC	CD55	0	-1.93647	-0.279949	0.0528103	0.256285	0.172634	0.220703
24562	cDC__ICZ	ICZ	cDC	DDR1	0	-1.93658	-0.276531	0.0527972	0.256285	0.132353	0.180664
24563	cDC__ICZ	ICZ	cDC	TNFRSF13B	0	-1.93843	-0.262341	0.0525705	0.256285	0.145141	0.193359
24564	cDC__ICZ	ICZ	cDC	SOX9	0	-1.94188	-0.460882	0.0521522	0.256285	0.0920716	0.138672
24565	cDC__ICZ	ICZ	cDC	LMNA	0	-1.94225	-0.400659	0.0521066	0.256285	0.141304	0.186523
24566	cDC__ICZ	ICZ	cDC	CD276	0	-1.95202	-0.302183	0.0509363	0.253402	0.111893	0.160156
24567	cDC__ICZ	ICZ	cDC	COL9A3	0	-1.9674	-0.549503	0.0491369	0.245684	0.0901535	0.136719
24568	cDC__ICZ	ICZ	cDC	CSF2RA	0	-1.97101	-0.134241	0.0487232	0.245684	0.381074	0.442383
24569	cDC__ICZ	ICZ	cDC	VSIR	0	-1.97383	-0.166649	0.048401	0.245684	0.25	0.304688
24570	cDC__ICZ	ICZ	cDC	DNMT3A	0	-1.98101	-0.242483	0.0475899	0.242856	0.184143	0.234375
24571	cDC__ICZ	ICZ	cDC	CTSG	0	-1.98225	-0.227138	0.0474513	0.242856	0.19757	0.248047
24572	cDC__ICZ	ICZ	cDC	PPARD	0	-1.98693	-0.340558	0.0469301	0.241984	0.145141	0.193359
24573	cDC__ICZ	ICZ	cDC	ADIRF	0	-1.9932	-0.356602	0.0462398	0.239672	0.140665	0.19043
24574	cDC__ICZ	ICZ	cDC	RARRES1	0	-1.99718	-0.424477	0.0458058	0.238672	0.172634	0.21875
24575	cDC__ICZ	ICZ	cDC	CD84	0	-1.99866	-0.160291	0.0456454	0.238672	0.269821	0.327148
24576	cDC__ICZ	ICZ	cDC	CDH1	0	-2.01738	-0.40577	0.043656	0.22989	0.117647	0.166016
24577	cDC__ICZ	ICZ	cDC	IL10RA	0	-2.0393	-0.159382	0.04142	0.219282	0.396419	0.456055
24578	cDC__ICZ	ICZ	cDC	KRT16	0	-2.04264	-0.240575	0.0410884	0.218696	0.146419	0.198242
24579	cDC__ICZ	ICZ	cDC	ARF1	0	-2.0482	-0.199431	0.04054	0.216944	0.289642	0.34375
24580	cDC__ICZ	ICZ	cDC	SQSTM1	0	-2.05592	-0.152383	0.0397898	0.214086	0.512788	0.578125
24581	cDC__ICZ	ICZ	cDC	MMP9	0	-2.06381	-0.205622	0.0390361	0.211179	0.243606	0.295898
24582	cDC__ICZ	ICZ	cDC	NEAT1	0	-2.06499	-0.155599	0.038924	0.211179	0.647059	0.725586
24583	cDC__ICZ	ICZ	cDC	CXCL10	0	-2.07443	-0.274577	0.0380393	0.20806	0.350384	0.396484
24584	cDC__ICZ	ICZ	cDC	TNFRSF9	0	-2.0867	-0.420794	0.0369156	0.20417	0.141304	0.191406
24585	cDC__ICZ	ICZ	cDC	ALCAM	0	-2.09361	-0.31448	0.0362948	0.201864	0.165601	0.217773
24586	cDC__ICZ	ICZ	cDC	CIITA	0	-2.09961	-0.130618	0.0357634	0.200033	0.570332	0.636719
24587	cDC__ICZ	ICZ	cDC	IFI27	0	-2.10109	-0.170122	0.0356333	0.200033	0.319693	0.375977
24588	cDC__ICZ	ICZ	cDC	CD86	0	-2.10165	-0.258794	0.0355838	0.200033	0.195652	0.25
24589	cDC__ICZ	ICZ	cDC	BTG1	0	-2.10953	-0.140373	0.0348986	0.198561	0.514706	0.59082
24590	cDC__ICZ	ICZ	cDC	CDKN3	0	-2.11292	-0.465616	0.0346074	0.198043	0.108696	0.15918
24591	cDC__ICZ	ICZ	cDC	IL6ST	0	-2.11997	-0.161764	0.0340086	0.196892	0.311381	0.370117
24592	cDC__ICZ	ICZ	cDC	BAG3	0	-2.13549	-0.283819	0.032721	0.190552	0.149616	0.204102
24593	cDC__ICZ	ICZ	cDC	CXCL1	0	-2.13689	-0.570843	0.0326071	0.190552	0.103581	0.15332
24594	cDC__ICZ	ICZ	cDC	TYROBP	0	-2.14108	-0.157875	0.0322672	0.190146	0.372762	0.435547
24595	cDC__ICZ	ICZ	cDC	MT1X	0	-2.14625	-0.294743	0.0318531	0.18883	0.148338	0.202148
24596	cDC__ICZ	ICZ	cDC	EPCAM	0	-2.19233	-0.3953	0.028356	0.170136	0.109335	0.164062
24597	cDC__ICZ	ICZ	cDC	TAP2	0	-2.19771	-0.130306	0.0279701	0.168844	0.352302	0.423828
24598	cDC__ICZ	ICZ	cDC	STAT3	0	-2.20691	-0.143435	0.0273207	0.165935	0.323529	0.393555
24599	cDC__ICZ	ICZ	cDC	IL1B	0	-2.21766	-0.63537	0.0265777	0.162419	0.112532	0.163086
24600	cDC__ICZ	ICZ	cDC	IFNAR1	0	-2.23278	-0.252433	0.0255634	0.157191	0.216752	0.274414
24601	cDC__ICZ	ICZ	cDC	SMAD2	0	-2.23415	-0.277281	0.025473	0.157191	0.241049	0.296875
24602	cDC__ICZ	ICZ	cDC	FABP5	0	-2.2472	-0.215791	0.0246273	0.15334	0.255754	0.314453
24603	cDC__ICZ	ICZ	cDC	SELL	0	-2.25185	-0.219488	0.0243316	0.152458	0.281969	0.339844
24604	cDC__ICZ	ICZ	cDC	FYB1	0	-2.25239	-0.162204	0.0242976	0.152458	0.497442	0.561523
24605	cDC__ICZ	ICZ	cDC	JAK1	0	-2.25911	-0.162348	0.0238762	0.151522	0.350384	0.416992
24606	cDC__ICZ	ICZ	cDC	CD3E	0	-2.26412	-0.175619	0.0235669	0.150524	0.319054	0.380859
24607	cDC__ICZ	ICZ	cDC	PLAC8	0	-2.27542	-0.166463	0.022881	0.147092	0.310102	0.375
24608	cDC__ICZ	ICZ	cDC	TP53	0	-2.27813	-0.26826	0.0227187	0.147003	0.140026	0.197266
24609	cDC__ICZ	ICZ	cDC	ITGAM	0	-2.27945	-0.354361	0.0226403	0.147003	0.169437	0.224609
24610	cDC__ICZ	ICZ	cDC	FN1	0	-2.28104	-0.262726	0.0225463	0.147003	0.342711	0.394531
24611	cDC__ICZ	ICZ	cDC	G6PD	0	-2.29747	-0.264551	0.0215919	0.142506	0.183504	0.242188
24612	cDC__ICZ	ICZ	cDC	CD79A	0	-2.31219	-0.345885	0.0207675	0.137985	0.150256	0.207031
24613	cDC__ICZ	ICZ	cDC	DDX58	0	-2.32321	-0.38205	0.0201677	0.134905	0.232097	0.286133
24614	cDC__ICZ	ICZ	cDC	PTGES2	0	-2.32617	-0.178971	0.0200093	0.134757	0.214834	0.277344
24615	cDC__ICZ	ICZ	cDC	IL27RA	0	-2.33005	-0.216293	0.0198037	0.134286	0.195013	0.256836
24616	cDC__ICZ	ICZ	cDC	SOX4	0	-2.33674	-0.357042	0.0194525	0.132814	0.127238	0.186523
24617	cDC__ICZ	ICZ	cDC	CD19	0	-2.33959	-0.387079	0.0193047	0.13272	0.159207	0.216797
24618	cDC__ICZ	ICZ	cDC	IL13RA1	0	-2.34024	-0.170191	0.0192713	0.13272	0.290281	0.355469
24619	cDC__ICZ	ICZ	cDC	KRT18	0	-2.34627	-0.339034	0.0189626	0.132204	0.134271	0.193359
24620	cDC__ICZ	ICZ	cDC	S100P	0	-2.35138	-0.711391	0.0187041	0.131327	0.0805627	0.135742
24621	cDC__ICZ	ICZ	cDC	CASP8	0	-2.39842	-0.234897	0.0164659	0.116437	0.209719	0.274414
24622	cDC__ICZ	ICZ	cDC	PARP1	0	-2.41496	-0.234508	0.0157368	0.112082	0.165601	0.228516
24623	cDC__ICZ	ICZ	cDC	C9orf16	0	-2.43304	-0.338756	0.0149727	0.107413	0.202046	0.259766
24624	cDC__ICZ	ICZ	cDC	S100B	0	-2.43323	-0.289185	0.0149649	0.107413	0.180946	0.242188
24625	cDC__ICZ	ICZ	cDC	GSN	0	-2.4477	-0.186955	0.0143772	0.104657	0.623402	0.691406
24626	cDC__ICZ	ICZ	cDC	RGS2	0	-2.45122	-0.219313	0.0142372	0.104406	0.308184	0.374023
24627	cDC__ICZ	ICZ	cDC	CALB1	0	-2.45851	-0.494236	0.0139514	0.103074	0.0952685	0.154297
24628	cDC__ICZ	ICZ	cDC	RPL37	0	-2.47944	-0.159813	0.0131589	0.0979497	0.544118	0.633789
24629	cDC__ICZ	ICZ	cDC	PET100	0	-2.48571	-0.237107	0.0129294	0.0969708	0.314578	0.384766
24630	cDC__ICZ	ICZ	cDC	NDRG1	0	-2.52226	-0.343399	0.0116603	0.0881197	0.198849	0.261719
24631	cDC__ICZ	ICZ	cDC	HTT	0	-2.54265	-0.290134	0.0110015	0.0844302	0.18798	0.251953
24632	cDC__ICZ	ICZ	cDC	KRT15	0	-2.58537	-0.184681	0.00972758	0.0752368	0.526215	0.617188
24633	cDC__ICZ	ICZ	cDC	IFNGR2	0	-2.63502	-0.205698	0.00841324	0.0655835	0.367647	0.439453
24634	cDC__ICZ	ICZ	cDC	TNFRSF21	0	-2.64454	-0.437966	0.00818016	0.0642727	0.113171	0.178711
24635	cDC__ICZ	ICZ	cDC	GLUD1	0	-2.6493	-0.31953	0.0080658	0.0638811	0.186701	0.254883
24636	cDC__ICZ	ICZ	cDC	ARHGDIB	0	-2.65977	-0.176724	0.00781949	0.0624298	0.459719	0.541016
24637	cDC__ICZ	ICZ	cDC	TWIST1	0	-2.66087	-0.48261	0.00779392	0.0624298	0.122762	0.1875
24638	cDC__ICZ	ICZ	cDC	TGFBR1	0	-2.67585	-0.367011	0.00745396	0.0604871	0.191176	0.256836
24639	cDC__ICZ	ICZ	cDC	COTL1	0	-2.68118	-0.199188	0.00733636	0.0600248	0.521739	0.59668
24640	cDC__ICZ	ICZ	cDC	CD14	0	-2.6865	-0.220069	0.00722042	0.0595685	0.369565	0.444336
24641	cDC__ICZ	ICZ	cDC	S100A10	0	-2.72656	-0.220366	0.00639993	0.0532431	0.391304	0.469727
24642	cDC__ICZ	ICZ	cDC	TNFSF10	0	-2.74025	-0.226774	0.00613931	0.0515078	0.308824	0.382812
24643	cDC__ICZ	ICZ	cDC	RPL32	0	-2.74165	-0.203833	0.00611324	0.0515078	0.387468	0.466797
24644	cDC__ICZ	ICZ	cDC	GLUL	0	-2.74923	-0.217852	0.00597354	0.0509811	0.425192	0.499023
24645	cDC__ICZ	ICZ	cDC	TNFSF14	0	-2.76607	-0.402145	0.00567366	0.0488428	0.179668	0.24707
24646	cDC__ICZ	ICZ	cDC	CD164	0	-2.76636	-0.324919	0.00566851	0.0488428	0.264066	0.333984
24647	cDC__ICZ	ICZ	cDC	TACSTD2	0	-2.76682	-0.760534	0.00566057	0.0488428	0.0786445	0.143555
24648	cDC__ICZ	ICZ	cDC	CHI3L1	0	-2.7839	-0.439691	0.00537092	0.0474751	0.171355	0.238281
24649	cDC__ICZ	ICZ	cDC	CD53	0	-2.78659	-0.188947	0.00532655	0.0474751	0.464194	0.543945
24650	cDC__ICZ	ICZ	cDC	SAT1	0	-2.80198	-0.210069	0.00507903	0.0457113	0.601023	0.69043
24651	cDC__ICZ	ICZ	cDC	FKBP11	0	-2.80413	-0.237337	0.00504526	0.0457113	0.296036	0.375
24652	cDC__ICZ	ICZ	cDC	LGALS1	0	-2.81274	-0.229393	0.00491217	0.0450283	0.409207	0.484375
24653	cDC__ICZ	ICZ	cDC	CCL21	0	-2.85193	-0.580087	0.00434549	0.0402059	0.130435	0.198242
24654	cDC__ICZ	ICZ	cDC	COL1A1	0	-2.88058	-0.237482	0.0039695	0.0370737	0.413043	0.496094
24655	cDC__ICZ	ICZ	cDC	CD9	0	-2.88345	-0.660046	0.00393341	0.0370737	0.139386	0.206055
24656	cDC__ICZ	ICZ	cDC	EZH2	0	-2.91468	-0.47705	0.00356051	0.0338933	0.171995	0.241211
24657	cDC__ICZ	ICZ	cDC	SAA1	0	-2.95188	-0.498964	0.00315843	0.0303577	0.168798	0.239258
24658	cDC__ICZ	ICZ	cDC	CALM1	0	-2.97289	-0.284709	0.0029501	0.0286333	0.19821	0.27832
24659	cDC__ICZ	ICZ	cDC	HLA-C	0	-2.98101	-0.191287	0.00287296	0.0281607	0.925192	0.96582
24660	cDC__ICZ	ICZ	cDC	CD58	0	-2.98349	-0.224039	0.00284983	0.0281607	0.273018	0.356445
24661	cDC__ICZ	ICZ	cDC	ERBB2	0	-2.98994	-0.590777	0.00279029	0.0279029	0.10422	0.176758
24662	cDC__ICZ	ICZ	cDC	IL15RA	0	-2.99417	-0.264549	0.00275195	0.0278003	0.303708	0.385742
24663	cDC__ICZ	ICZ	cDC	S100A6	0	-3.02088	-0.231072	0.00252044	0.025724	0.498082	0.569336
24664	cDC__ICZ	ICZ	cDC	EIF5A	0	-3.02814	-0.191023	0.00246064	0.0253754	0.45844	0.545898
24665	cDC__ICZ	ICZ	cDC	THBS2	0	-3.05574	-0.424546	0.00224508	0.0233961	0.172634	0.248047
24666	cDC__ICZ	ICZ	cDC	IER3	0	-3.0633	-0.471596	0.00218913	0.0230558	0.203325	0.274414
24667	cDC__ICZ	ICZ	cDC	STAT6	0	-3.06747	-0.419995	0.00215883	0.022981	0.219309	0.293945
24668	cDC__ICZ	ICZ	cDC	VEGFA	0	-3.06908	-0.532339	0.0021472	0.022981	0.152813	0.226562
24669	cDC__ICZ	ICZ	cDC	ITGB1	0	-3.09135	-0.321617	0.00199248	0.0217	0.264706	0.341797
24670	cDC__ICZ	ICZ	cDC	STMN1	0	-3.14063	-0.620085	0.00168586	0.0187528	0.131714	0.206055
24671	cDC__ICZ	ICZ	cDC	ANXA2	0	-3.15513	-0.335703	0.00160428	0.0180482	0.317775	0.392578
24672	cDC__ICZ	ICZ	cDC	HSP90B1	0	-3.15749	-0.238756	0.00159131	0.0180482	0.426471	0.518555
24673	cDC__ICZ	ICZ	cDC	ENTPD1	0	-3.16866	-0.348579	0.00153145	0.0176295	0.223146	0.304688
24674	cDC__ICZ	ICZ	cDC	EFNA1	0	-3.19846	-0.623369	0.00138164	0.0162836	0.127238	0.203125
24675	cDC__ICZ	ICZ	cDC	CYTOR	0	-3.22504	-0.353248	0.00125957	0.0150238	0.245524	0.326172
24676	cDC__ICZ	ICZ	cDC	IRF4	0	-3.24395	-0.342203	0.00117886	0.0142326	0.226982	0.311523
24677	cDC__ICZ	ICZ	cDC	CRIP1	0	-3.24965	-0.238528	0.00115548	0.0141225	0.33376	0.421875
24678	cDC__ICZ	ICZ	cDC	NFKBIA	0	-3.25745	-0.260989	0.00112419	0.0139118	0.37532	0.461914
24679	cDC__ICZ	ICZ	cDC	RARA	0	-3.27722	-0.319002	0.00104835	0.0131376	0.296675	0.378906
24680	cDC__ICZ	ICZ	cDC	CTNNB1	0	-3.30635	-0.263516	0.0009452	0.0119968	0.397059	0.481445
24681	cDC__ICZ	ICZ	cDC	COL9A2	0	-3.32496	-0.291149	0.000884301	0.0113696	0.276854	0.367188
24682	cDC__ICZ	ICZ	cDC	HCK	0	-3.32685	-0.385165	0.000878348	0.0113696	0.218031	0.301758
24683	cDC__ICZ	ICZ	cDC	HLA-DRB5	0	-3.3382	-0.26636	0.000843238	0.0111307	0.691816	0.780273
24684	cDC__ICZ	ICZ	cDC	RGS1	0	-3.33911	-0.364	0.000840467	0.0111307	0.267263	0.351562
24685	cDC__ICZ	ICZ	cDC	RAC1	0	-3.34024	-0.238618	0.000837055	0.0111307	0.427749	0.517578
24686	cDC__ICZ	ICZ	cDC	CD52	0	-3.34549	-0.263847	0.000821382	0.0111307	0.415601	0.501953
24687	cDC__ICZ	ICZ	cDC	PTPRC	0	-3.34732	-0.279254	0.000815981	0.0111307	0.423274	0.507812
24688	cDC__ICZ	ICZ	cDC	MGP	0	-3.3581	-0.5204	0.000784796	0.0110993	0.224425	0.298828
24689	cDC__ICZ	ICZ	cDC	LYN	0	-3.36752	-0.350051	0.000758484	0.0108826	0.292199	0.374023
24690	cDC__ICZ	ICZ	cDC	SPP1	0	-3.37421	-0.580304	0.000740267	0.0107774	0.236573	0.308594
24691	cDC__ICZ	ICZ	cDC	COX7C	0	-3.40456	-0.214216	0.000662718	0.00979239	0.634271	0.71582
24692	cDC__ICZ	ICZ	cDC	PNMT	0	-3.44851	-0.408395	0.000563693	0.0084554	0.217391	0.302734
24693	cDC__ICZ	ICZ	cDC	CDKN1A	0	-3.44983	-0.381147	0.000560948	0.0084554	0.251918	0.337891
24694	cDC__ICZ	ICZ	cDC	CCL3	0	-3.49273	-0.472897	0.000478112	0.00739579	0.171355	0.257812
24695	cDC__ICZ	ICZ	cDC	LAMP2	0	-3.51933	-0.416886	0.000432636	0.00679857	0.281969	0.364258
24696	cDC__ICZ	ICZ	cDC	PTGES3	0	-3.52872	-0.364133	0.000417577	0.00666776	0.286445	0.373047
24697	cDC__ICZ	ICZ	cDC	IFNGR1	0	-3.54714	-0.332758	0.000389431	0.00642562	0.30243	0.394531
24698	cDC__ICZ	ICZ	cDC	HMGB2	0	-3.54948	-0.373187	0.000385986	0.00642562	0.262788	0.350586
24699	cDC__ICZ	ICZ	cDC	TPM1	0	-3.57205	-0.474037	0.000354195	0.00615181	0.221867	0.307617
24700	cDC__ICZ	ICZ	cDC	UQCRQ	0	-3.58701	-0.277827	0.000334495	0.00591339	0.376598	0.473633
24701	cDC__ICZ	ICZ	cDC	CSK	0	-3.61224	-0.264068	0.000303565	0.00546418	0.405371	0.516602
24702	cDC__ICZ	ICZ	cDC	NDUFB1	0	-3.67553	-0.314494	0.000237356	0.00435153	0.407289	0.498047
24703	cDC__ICZ	ICZ	cDC	CD47	0	-3.69498	-0.338706	0.000219906	0.00410768	0.287724	0.386719
24704	cDC__ICZ	ICZ	cDC	VTN	0	-3.70111	-0.718931	0.000214658	0.00408676	0.13555	0.22168
24705	cDC__ICZ	ICZ	cDC	HIF1A	0	-3.70442	-0.377179	0.000211876	0.00408676	0.286445	0.379883
24706	cDC__ICZ	ICZ	cDC	CLU	0	-3.76177	-0.756029	0.000168718	0.00334061	0.157928	0.244141
24707	cDC__ICZ	ICZ	cDC	RAC2	0	-3.78431	-0.425306	0.000154137	0.0031142	0.268542	0.358398
24708	cDC__ICZ	ICZ	cDC	KRT7	0	-3.78893	-0.668847	0.000151295	0.0031142	0.149616	0.239258
24709	cDC__ICZ	ICZ	cDC	MMP7	0	-3.91525	-0.583929	9.03111e-05	0.0019023	0.202685	0.292969
24710	cDC__ICZ	ICZ	cDC	CD44	0	-3.92256	-0.337735	8.76113e-05	0.00188555	0.395141	0.496094
24711	cDC__ICZ	ICZ	cDC	IL11	0	-3.98107	-0.485601	6.8606e-05	0.00150933	0.253197	0.347656
24712	cDC__ICZ	ICZ	cDC	CSF2RB	0	-4.00175	-0.397502	6.28747e-05	0.00141468	0.345908	0.445312
24713	cDC__ICZ	ICZ	cDC	TAP1	0	-4.02279	-0.37974	5.75132e-05	0.00132414	0.336957	0.436523
24714	cDC__ICZ	ICZ	cDC	RPL22	0	-4.14329	-0.317601	3.42354e-05	0.000806977	0.421355	0.527344
24715	cDC__ICZ	ICZ	cDC	UBE2C	0	-4.17062	-0.447497	3.03769e-05	0.000733492	0.261509	0.363281
24716	cDC__ICZ	ICZ	cDC	FPR1	0	-4.18135	-0.736116	2.89778e-05	0.0007172	0.165601	0.263672
24717	cDC__ICZ	ICZ	cDC	IGHM	0	-4.1898	-0.458903	2.792e-05	0.000708738	0.379156	0.469727
24718	cDC__ICZ	ICZ	cDC	H2AZ1	0	-4.26178	-0.393274	2.02805e-05	0.000528359	0.356138	0.456055
24719	cDC__ICZ	ICZ	cDC	WNT7B	0	-4.31321	-0.47077	1.60901e-05	0.000430519	0.289642	0.391602
24720	cDC__ICZ	ICZ	cDC	YBX3	0	-4.33013	-0.506368	1.49022e-05	0.00040981	0.251279	0.353516
24721	cDC__ICZ	ICZ	cDC	KRT1	0	-4.39119	-0.483514	1.12733e-05	0.000318872	0.225064	0.334961
24722	cDC__ICZ	ICZ	cDC	HSP90AA1	0	-4.46962	-0.324737	7.83571e-06	0.000228157	0.574169	0.689453
24723	cDC__ICZ	ICZ	cDC	DUSP5	0	-4.49195	-0.4209	7.0574e-06	0.000211722	0.374041	0.486328
24724	cDC__ICZ	ICZ	cDC	MIF	0	-4.54569	-0.421041	5.47548e-06	0.000169398	0.381714	0.479492
24725	cDC__ICZ	ICZ	cDC	LTF	0	-4.65891	-0.834514	3.17891e-06	0.000108521	0.230179	0.330078
24726	cDC__ICZ	ICZ	cDC	CLDN4	0	-4.65974	-0.770578	3.16606e-06	0.000108521	0.169437	0.279297
24727	cDC__ICZ	ICZ	cDC	H4C3	0	-4.73958	-0.505277	2.14165e-06	7.85273e-05	0.324169	0.430664
24728	cDC__ICZ	ICZ	cDC	LTB	0	-4.9411	-0.412299	7.76833e-07	2.95794e-05	0.413683	0.545898
24729	cDC__ICZ	ICZ	cDC	S100A8	0	-4.95444	-1.22512	7.25385e-07	2.87253e-05	0.142583	0.25
24730	cDC__ICZ	ICZ	cDC	KRT19	0	-5.14537	-1.03523	2.67e-07	1.10138e-05	0.146419	0.262695
24731	cDC__ICZ	ICZ	cDC	CALM2	0	-5.15548	-0.428418	2.52983e-07	1.08893e-05	0.446292	0.571289
24732	cDC__ICZ	ICZ	cDC	SRGN	0	-5.16051	-0.429946	2.46279e-07	1.08893e-05	0.503197	0.625
24733	cDC__ICZ	ICZ	cDC	KRT17	0	-5.16075	-0.7317	2.4596e-07	1.08893e-05	0.189258	0.308594
24734	cDC__ICZ	ICZ	cDC	MS4A1	0	-5.38433	-0.894933	7.27146e-08	3.59937e-06	0.198849	0.318359
24735	cDC__ICZ	ICZ	cDC	HLA-DQB1	0	-5.39358	-0.3776	6.9066e-08	3.5987e-06	0.589514	0.716797
24736	cDC__ICZ	ICZ	cDC	RAMP1	0	-5.80916	-0.718505	6.27855e-09	3.4532e-07	0.261509	0.393555
24737	cDC__ICZ	ICZ	cDC	NPPC	0	-6.02949	-0.545445	1.64479e-09	9.57849e-08	0.404731	0.545898
24738	cDC__ICZ	ICZ	cDC	WIF1	0	-6.07177	-0.669609	1.26506e-09	7.82754e-08	0.28133	0.424805
24739	cDC__ICZ	ICZ	cDC	KRT14	0	-6.41478	-0.659179	1.41025e-10	9.30766e-09	0.30179	0.451172
24740	cDC__ICZ	ICZ	cDC	TNFRSF12A	0	-7.11739	-0.638059	1.09987e-12	9.0739e-11	0.398338	0.549805
24741	cDC__ICZ	ICZ	cDC	PTGDR2	0	-8.07839	-0.842528	6.56259e-16	6.49697e-14	0.311381	0.493164
24742	cDC__ICZ	ICZ	cDC	S100A9	0	-8.51611	-1.04413	1.65002e-17	2.0419e-15	0.297954	0.479492
24743	cDC__ICZ	ICZ	cDC	TUBB	0	-8.98406	-0.734553	2.60952e-19	3.6906e-17	0.463555	0.636719
24744	cDC__ICZ	ICZ	cDC	RPL21	0	-9.74999	-0.646606	1.84481e-22	3.04393e-20	0.717391	0.848633
24745	cDC__ICZ	ICZ	cDC	CD24	0	-9.97739	-1.47511	1.91432e-23	3.79036e-21	0.218031	0.429688
24746	cDC__ICZ	ICZ	cDC	MZT2A	0	-10.3237	-0.480657	5.50545e-25	1.3626e-22	0.922634	0.959961
24747	cDC__ICZ	ICZ	cDC	TYK2	0	-12.4452	-0.749388	1.48591e-35	4.90349e-33	0.869565	0.947266
24748	cDC__ICZ	ICZ	cDC	MTRNR2L1	0	-13.8114	-1.33611	2.17702e-43	1.07762e-40	0.398338	0.673828
24749	cDC__ICZ	ICZ	cDC	CRP	0	-13.9147	-1.38986	5.15584e-44	5.10428e-41	0.524936	0.770508
26730	PVL__ICZ	ICZ	PVL	IGKC	0	6.8457	1.35949	7.61031e-12	9.41776e-10	0.714653	0.563433
26731	PVL__ICZ	ICZ	PVL	IGHG1	0	5.33896	1.18642	9.34836e-08	7.11914e-06	0.616967	0.496269
26732	PVL__ICZ	ICZ	PVL	IGFBP7	0	5.13548	0.398944	2.81429e-07	1.85743e-05	0.953728	0.955224
26733	PVL__ICZ	ICZ	PVL	IGHG2	0	4.84626	1.38513	1.25812e-06	6.63188e-05	0.485861	0.335821
26734	PVL__ICZ	ICZ	PVL	S100A4	1	4.53613	1.24256	5.72971e-06	0.000226897	0.503856	0.402985
26735	PVL__ICZ	ICZ	PVL	IFITM3	0	4.34624	0.374717	1.38491e-05	0.00045702	0.866324	0.876866
26736	PVL__ICZ	ICZ	PVL	IFITM1	0	3.60928	0.331337	0.000307043	0.00570675	0.81491	0.835821
26737	PVL__ICZ	ICZ	PVL	MALAT1	0	3.60573	0.296654	0.000311277	0.00570675	0.951157	0.955224
26738	PVL__ICZ	ICZ	PVL	HLA-E	1	2.84368	0.545604	0.0044596	0.0485165	0.570694	0.552239
26739	PVL__ICZ	ICZ	PVL	HLA-B	0	2.56031	0.0695809	0.0104577	0.0908173	0.884319	0.951493
26740	PVL__ICZ	ICZ	PVL	MYH11	0	2.42376	2.28055	0.0153609	0.116086	0.182519	0.0820896
26741	PVL__ICZ	ICZ	PVL	TGFBR2	0	2.14081	0.830943	0.0322893	0.203608	0.321337	0.25
26742	PVL__ICZ	ICZ	PVL	CCL19	0	1.8702	1.06054	0.0614557	0.310414	0.303342	0.246269
26743	PVL__ICZ	ICZ	PVL	CXCL9	0	1.77275	0.757282	0.07627	0.36654	0.316195	0.261194
26744	PVL__ICZ	ICZ	PVL	OAS2	0	1.70458	0.634931	0.0882735	0.402723	0.347044	0.302239
26745	PVL__ICZ	ICZ	PVL	HLA-C	0	1.50612	0.0417528	0.132037	0.506655	0.868895	0.906716
26746	PVL__ICZ	ICZ	PVL	CD74	0	1.49524	0.233223	0.134851	0.514928	0.647815	0.712687
26747	PVL__ICZ	ICZ	PVL	C11orf96	0	1.48897	0.523921	0.136496	0.517742	0.488432	0.522388
26748	PVL__ICZ	ICZ	PVL	CRIP1	0	1.40741	0.580983	0.159306	0.554887	0.398458	0.399254
26749	PVL__ICZ	ICZ	PVL	ESAM	0	1.25517	0.597435	0.209418	0.617483	0.316195	0.291045
26750	PVL__ICZ	ICZ	PVL	JAG1	0	1.18616	0.488399	0.235561	0.649156	0.424165	0.436567
26751	PVL__ICZ	ICZ	PVL	PTGDS	0	1.17444	0.949444	0.240217	0.651617	0.192802	0.149254
26752	PVL__ICZ	ICZ	PVL	LPAR5	0	1.10376	1.25027	0.269697	0.700788	0.105398	0.0559701
26753	PVL__ICZ	ICZ	PVL	NEAT1	0	0.97724	0.186999	0.32845	0.761512	0.624679	0.66791
26754	PVL__ICZ	ICZ	PVL	GPX3	0	0.916385	0.710975	0.359465	0.785586	0.200514	0.171642
26755	PVL__ICZ	ICZ	PVL	HLA-DRB1	0	0.894008	0.308618	0.371317	0.797315	0.467866	0.496269
26756	PVL__ICZ	ICZ	PVL	TNFRSF10A	0	0.870796	1.36801	0.383866	0.808568	0.0899743	0.0522388
26757	PVL__ICZ	ICZ	PVL	CEACAM1	0	0.861385	1.31423	0.389026	0.812523	0.0899743	0.0522388
26758	PVL__ICZ	ICZ	PVL	FABP4	0	0.81245	1.06456	0.416534	0.818886	0.131105	0.100746
26759	PVL__ICZ	ICZ	PVL	SPOCK2	0	0.787982	0.565669	0.430707	0.82228	0.218509	0.19403
26760	PVL__ICZ	ICZ	PVL	ZBTB16	0	0.782754	1.02417	0.433772	0.825245	0.123393	0.0932836
26761	PVL__ICZ	ICZ	PVL	MMP12	0	0.770416	1.15114	0.441053	0.825245	0.092545	0.0597015
26762	PVL__ICZ	ICZ	PVL	IGF1	0	0.740929	0.732197	0.458736	0.833301	0.169666	0.145522
26763	PVL__ICZ	ICZ	PVL	CXCL14	0	0.727545	0.707167	0.466892	0.83415	0.161954	0.134328
26764	PVL__ICZ	ICZ	PVL	IL2RG	0	0.720853	0.420171	0.471	0.83415	0.254499	0.235075
26765	PVL__ICZ	ICZ	PVL	DUSP2	0	0.706005	1.03464	0.480185	0.83415	0.123393	0.0970149
26766	PVL__ICZ	ICZ	PVL	KRT20	0	0.689694	1.3795	0.490387	0.83415	0.0745501	0.0447761
26767	PVL__ICZ	ICZ	PVL	CD300A	0	0.685093	0.790785	0.493285	0.83415	0.120823	0.0932836
26768	PVL__ICZ	ICZ	PVL	MPO	0	0.667108	0.453499	0.504703	0.83415	0.133676	0.104478
26769	PVL__ICZ	ICZ	PVL	JCHAIN	0	0.656861	0.933323	0.51127	0.838009	0.115681	0.0895522
26770	PVL__ICZ	ICZ	PVL	ARTN	0	0.650378	0.791677	0.515448	0.839299	0.125964	0.100746
26771	PVL__ICZ	ICZ	PVL	GATA3	0	0.634485	1.0938	0.525765	0.846353	0.115681	0.0932836
26772	PVL__ICZ	ICZ	PVL	GZMK	0	0.59015	0.551231	0.55509	0.861225	0.138817	0.115672
26773	PVL__ICZ	ICZ	PVL	CLEC4A	0	0.589941	0.856123	0.55523	0.861225	0.123393	0.100746
26774	PVL__ICZ	ICZ	PVL	BATF	0	0.577393	0.391657	0.563674	0.861225	0.18509	0.164179
26775	PVL__ICZ	ICZ	PVL	AR	0	0.574675	0.6414	0.565511	0.861225	0.113111	0.0895522
26776	PVL__ICZ	ICZ	PVL	IGHA1	0	0.564009	0.56028	0.572748	0.863902	0.244216	0.238806
26777	PVL__ICZ	ICZ	PVL	ANGPT2	0	0.555017	0.538786	0.578883	0.869642	0.167095	0.149254
26778	PVL__ICZ	ICZ	PVL	OXGR1	0	0.551253	0.883376	0.58146	0.870413	0.100257	0.0783582
26779	PVL__ICZ	ICZ	PVL	CD27	0	0.532013	0.410669	0.594717	0.876359	0.151671	0.130597
26780	PVL__ICZ	ICZ	PVL	GC	0	0.523439	0.845462	0.600669	0.877507	0.092545	0.0708955
26781	PVL__ICZ	ICZ	PVL	HGF	0	0.520302	0.882464	0.602853	0.878269	0.138817	0.123134
26782	PVL__ICZ	ICZ	PVL	COL27A1	0	0.505455	0.586206	0.61324	0.884343	0.192802	0.182836
26783	PVL__ICZ	ICZ	PVL	RAMP3	0	0.491652	0.788268	0.622965	0.890795	0.143959	0.130597
26784	PVL__ICZ	ICZ	PVL	ATM	0	0.48747	0.519229	0.625925	0.891817	0.18509	0.175373
26785	PVL__ICZ	ICZ	PVL	SCG5	0	0.487261	0.771654	0.626074	0.891817	0.154242	0.141791
26786	PVL__ICZ	ICZ	PVL	MYBPC1	0	0.478477	0.916307	0.63231	0.895547	0.0796915	0.0597015
26787	PVL__ICZ	ICZ	PVL	ICAM2	0	0.474922	0.560097	0.634842	0.896568	0.18509	0.175373
26788	PVL__ICZ	ICZ	PVL	CXCL5	0	0.459656	0.739008	0.645763	0.904251	0.0899743	0.0708955
26789	PVL__ICZ	ICZ	PVL	CCR5	0	0.452546	0.794762	0.650876	0.907979	0.102828	0.0858209
26790	PVL__ICZ	ICZ	PVL	FCGBP	0	0.447318	0.989826	0.654646	0.910198	0.0745501	0.0559701
26791	PVL__ICZ	ICZ	PVL	IL1R1	0	0.443972	0.369006	0.657063	0.910198	0.215938	0.208955
26792	PVL__ICZ	ICZ	PVL	CD3D	0	0.414485	0.442059	0.678519	0.92398	0.154242	0.141791
26793	PVL__ICZ	ICZ	PVL	IL12B	0	0.40612	0.443054	0.684654	0.928254	0.120823	0.104478
26794	PVL__ICZ	ICZ	PVL	ICOS	0	0.3942	0.404843	0.693433	0.932743	0.161954	0.149254
26795	PVL__ICZ	ICZ	PVL	IL1R2	0	0.381862	0.492254	0.702564	0.933608	0.0694087	0.0522388
26796	PVL__ICZ	ICZ	PVL	PDGFD	0	0.378516	0.523696	0.705047	0.935498	0.125964	0.11194
26797	PVL__ICZ	ICZ	PVL	C1QB	0	0.365759	0.463507	0.714545	0.935498	0.215938	0.212687
26798	PVL__ICZ	ICZ	PVL	EPHA2	0	0.365132	0.378509	0.715013	0.935498	0.179949	0.171642
26799	PVL__ICZ	ICZ	PVL	ANKRD30A	0	0.359485	0.420432	0.719232	0.936894	0.11054	0.0970149
26800	PVL__ICZ	ICZ	PVL	CST7	0	0.357394	0.722632	0.720797	0.937679	0.0848329	0.0708955
26801	PVL__ICZ	ICZ	PVL	CD14	0	0.349029	0.546412	0.727067	0.940911	0.156812	0.149254
26802	PVL__ICZ	ICZ	PVL	GAS6	0	0.330417	0.336774	0.741085	0.950355	0.277635	0.287313
26803	PVL__ICZ	ICZ	PVL	IL6R	0	0.324562	0.708069	0.745513	0.953563	0.120823	0.11194
26804	PVL__ICZ	ICZ	PVL	MERTK	0	0.310132	0.7633	0.756461	0.956028	0.113111	0.104478
26805	PVL__ICZ	ICZ	PVL	DPP4	0	0.294239	1.16455	0.768576	0.964153	0.066838	0.0559701
26806	PVL__ICZ	ICZ	PVL	NPR2	0	0.285455	0.627333	0.775295	0.96455	0.092545	0.0820896
26807	PVL__ICZ	ICZ	PVL	CYP19A1	0	0.281273	0.996612	0.778501	0.96455	0.066838	0.0559701
26808	PVL__ICZ	ICZ	PVL	LEFTY1	0	0.278136	0.71045	0.780908	0.96455	0.0565553	0.0447761
26809	PVL__ICZ	ICZ	PVL	IFNG	0	0.270189	0.179393	0.787015	0.96455	0.0719794	0.0597015
26810	PVL__ICZ	ICZ	PVL	CXCL12	0	0.268098	0.242695	0.788624	0.96455	0.37018	0.38806
26811	PVL__ICZ	ICZ	PVL	FLT3LG	0	0.265798	0.481268	0.790395	0.96455	0.159383	0.156716
26812	PVL__ICZ	ICZ	PVL	ANGPT4	0	0.264334	0.735912	0.791523	0.96455	0.0488432	0.0373134
26813	PVL__ICZ	ICZ	PVL	RGS5	0	0.263288	0.162699	0.792329	0.96455	0.439589	0.473881
26814	PVL__ICZ	ICZ	PVL	KRT10	0	0.251368	0.650197	0.80153	0.96455	0.0976864	0.0895522
26815	PVL__ICZ	ICZ	PVL	IL1A	0	0.248231	0.252118	0.803956	0.96455	0.102828	0.0932836
26816	PVL__ICZ	ICZ	PVL	OSM	0	0.248022	0.628101	0.804117	0.96455	0.120823	0.115672
26817	PVL__ICZ	ICZ	PVL	CCL15	0	0.247395	0.434276	0.804603	0.96455	0.105398	0.0970149
26818	PVL__ICZ	ICZ	PVL	GCG	0	0.246767	0.283198	0.805088	0.96455	0.092545	0.0820896
26819	PVL__ICZ	ICZ	PVL	FGF13	0	0.240284	0.491279	0.81011	0.96455	0.115681	0.108209
26820	PVL__ICZ	ICZ	PVL	PECAM1	0	0.234011	0.350949	0.814977	0.96455	0.226221	0.231343
26821	PVL__ICZ	ICZ	PVL	NR1H4	0	0.230874	0.650264	0.817413	0.96455	0.0719794	0.0634328
26822	PVL__ICZ	ICZ	PVL	CLU	0	0.229201	0.432832	0.818713	0.96455	0.138817	0.134328
26823	PVL__ICZ	ICZ	PVL	EOMES	0	0.220836	0.38262	0.82522	0.96455	0.0437018	0.0335821
26824	PVL__ICZ	ICZ	PVL	CD3G	0	0.218326	0.518895	0.827175	0.96455	0.11054	0.104478
26825	PVL__ICZ	ICZ	PVL	TXK	0	0.214353	1.05096	0.830272	0.964951	0.0565553	0.0485075
26826	PVL__ICZ	ICZ	PVL	FGR	0	0.208707	0.425596	0.834677	0.965906	0.100257	0.0932836
26827	PVL__ICZ	ICZ	PVL	CXCR1	0	0.204106	0.843758	0.838271	0.96799	0.066838	0.0597015
26828	PVL__ICZ	ICZ	PVL	ADGRF3	0	0.195741	0.265035	0.844813	0.96823	0.0899743	0.0820896
26829	PVL__ICZ	ICZ	PVL	PNOC	0	0.191349	0.495499	0.848252	0.96823	0.102828	0.0970149
26830	PVL__ICZ	ICZ	PVL	CELSR2	0	0.189258	0.651296	0.849891	0.96823	0.0976864	0.0932836
26831	PVL__ICZ	ICZ	PVL	HCAR3	0	0.185285	0.388631	0.853006	0.969937	0.133676	0.130597
26832	PVL__ICZ	ICZ	PVL	OLFM4	0	0.182984	0.42203	0.85481	0.969937	0.113111	0.108209
26833	PVL__ICZ	ICZ	PVL	REG1A	0	0.17922	0.472983	0.857765	0.9705	0.0848329	0.0783582
26834	PVL__ICZ	ICZ	PVL	TAP2	0	0.174619	0.359583	0.861379	0.97201	0.251928	0.268657
26835	PVL__ICZ	ICZ	PVL	ADGRG2	0	0.173364	0.570873	0.862365	0.97201	0.0411311	0.0335821
26836	PVL__ICZ	ICZ	PVL	RSPO1	0	0.171273	0.484856	0.864009	0.97201	0.0848329	0.0783582
26837	PVL__ICZ	ICZ	PVL	WNT10B	0	0.147433	0.26416	0.88279	0.981427	0.128535	0.123134
26838	PVL__ICZ	ICZ	PVL	ELANE	0	0.143041	0.420425	0.886258	0.982519	0.118252	0.115672
26839	PVL__ICZ	ICZ	PVL	ITGB2	0	0.136977	0.278807	0.891049	0.982519	0.246787	0.261194
26840	PVL__ICZ	ICZ	PVL	CCL23	0	0.136349	0.986203	0.891545	0.982519	0.0565553	0.0522388
26841	PVL__ICZ	ICZ	PVL	IL6ST	0	0.126939	0.245534	0.898989	0.984509	0.354756	0.391791
26842	PVL__ICZ	ICZ	PVL	CD38	0	0.12652	0.519603	0.89932	0.984509	0.151671	0.156716
26843	PVL__ICZ	ICZ	PVL	NPR1	0	0.120038	0.394235	0.904453	0.984509	0.0642674	0.0597015
26844	PVL__ICZ	ICZ	PVL	PPARA	0	0.119619	0.379903	0.904785	0.984509	0.113111	0.11194
26845	PVL__ICZ	ICZ	PVL	S100A2	0	0.1146	0.305208	0.908762	0.984509	0.0745501	0.0708955
26846	PVL__ICZ	ICZ	PVL	FKBP5	0	0.111045	0.405816	0.91158	0.984509	0.18509	0.19403
26847	PVL__ICZ	ICZ	PVL	TNFSF11	0	0.109581	0.522322	0.912741	0.984509	0.0951157	0.0932836
26848	PVL__ICZ	ICZ	PVL	FZD5	0	0.105399	0.255327	0.916059	0.984689	0.0822622	0.0783582
26849	PVL__ICZ	ICZ	PVL	CLEC4D	0	0.105399	0.443622	0.916059	0.984689	0.0951157	0.0932836
26850	PVL__ICZ	ICZ	PVL	IFNL2	0	0.0995434	0.296057	0.920707	0.986119	0.0822622	0.0783582
26851	PVL__ICZ	ICZ	PVL	BTK	0	0.0949426	0.32051	0.92436	0.986119	0.120823	0.119403
26852	PVL__ICZ	ICZ	PVL	CLEC12A	0	0.0936879	0.173585	0.925357	0.986119	0.11054	0.108209
26853	PVL__ICZ	ICZ	PVL	GSN	0	0.0926423	0.0104969	0.926188	0.986119	0.59126	0.679104
26854	PVL__ICZ	ICZ	PVL	CLEC1A	0	0.0924331	0.376139	0.926354	0.986119	0.105398	0.104478
26855	PVL__ICZ	ICZ	PVL	TLR5	0	0.0924331	0.511671	0.926354	0.986119	0.0874036	0.0858209
26856	PVL__ICZ	ICZ	PVL	INS	0	0.0744484	0.189616	0.940654	0.991031	0.0951157	0.0932836
26857	PVL__ICZ	ICZ	PVL	ANGPTL1	0	0.0740302	0.523151	0.940986	0.991031	0.11054	0.11194
26858	PVL__ICZ	ICZ	PVL	XBP1	0	0.0723572	0.239964	0.942318	0.991031	0.257069	0.272388
26859	PVL__ICZ	ICZ	PVL	CSF2	0	0.0711024	0.429435	0.943316	0.991031	0.0796915	0.0783582
26860	PVL__ICZ	ICZ	PVL	FFAR2	0	0.0673382	0.729513	0.946312	0.991721	0.0874036	0.0895522
26861	PVL__ICZ	ICZ	PVL	BATF3	0	0.0660834	0.419079	0.947311	0.991721	0.11054	0.11194
26862	PVL__ICZ	ICZ	PVL	IL10RA	0	0.0656652	0.344087	0.947644	0.991721	0.154242	0.156716
26863	PVL__ICZ	ICZ	PVL	DUSP1	0	0.0560454	0.403737	0.955306	0.992217	0.167095	0.175373
26864	PVL__ICZ	ICZ	PVL	IAPP	0	0.0552089	0.290697	0.955972	0.992217	0.0719794	0.0708955
26865	PVL__ICZ	ICZ	PVL	ACKR3	0	0.0537451	0.461934	0.957138	0.992217	0.128535	0.134328
26866	PVL__ICZ	ICZ	PVL	PROK2	0	0.0510264	0.648438	0.959304	0.992551	0.0462725	0.0447761
26867	PVL__ICZ	ICZ	PVL	KRT80	0	0.0493534	0.328884	0.960638	0.992551	0.0719794	0.0708955
26868	PVL__ICZ	ICZ	PVL	CCL21	0	0.0487261	0.678764	0.961138	0.992551	0.226221	0.25
26869	PVL__ICZ	ICZ	PVL	VSIR	0	0.0455892	0.438138	0.963638	0.993751	0.187661	0.201493
26870	PVL__ICZ	ICZ	PVL	HSD17B2	0	0.0405702	0.472311	0.967639	0.994593	0.0951157	0.0970149
26871	PVL__ICZ	ICZ	PVL	VIM	0	0.0336691	-0.00747708	0.973141	0.997318	0.915167	0.932836
26872	PVL__ICZ	ICZ	PVL	NGFR	0	0.0288592	0.356949	0.976977	0.997343	0.133676	0.13806
26873	PVL__ICZ	ICZ	PVL	CPB1	0	0.0236311	0.827002	0.981147	0.997343	0.0411311	0.0410448
26874	PVL__ICZ	ICZ	PVL	PTGS2	0	0.0221672	0.413204	0.982315	0.997343	0.0488432	0.0485075
26875	PVL__ICZ	ICZ	PVL	EFNB2	0	0.0192395	0.250721	0.98465	0.997343	0.169666	0.175373
26876	PVL__ICZ	ICZ	PVL	CXCL17	0	0.0181939	0.389822	0.985484	0.997343	0.0771208	0.0783582
26877	PVL__ICZ	ICZ	PVL	HDAC11	0	0.0179847	0.34524	0.985651	0.997343	0.138817	0.145522
26878	PVL__ICZ	ICZ	PVL	GZMH	0	0.0148479	0.442562	0.988154	0.997343	0.0976864	0.100746
26879	PVL__ICZ	ICZ	PVL	VEGFB	0	0.00899237	0.316283	0.992825	0.997343	0.244216	0.264925
26880	PVL__ICZ	ICZ	PVL	EPHA3	0	0.00773762	0.415119	0.993826	0.997343	0.141388	0.149254
26881	PVL__ICZ	ICZ	PVL	CCL26	0	0.00648287	0.809386	0.994827	0.997343	0.0848329	0.0895522
26882	PVL__ICZ	ICZ	PVL	TSLP	0	0.00606462	0.14028	0.995161	0.997343	0.0771208	0.0783582
26883	PVL__ICZ	ICZ	PVL	CD86	0	0.00313687	0.327036	0.997497	0.998506	0.105398	0.108209
26884	PVL__ICZ	ICZ	PVL	IL36G	0	0.00146387	0.318098	0.998832	0.998832	0.0694087	0.0708955
26885	PVL__ICZ	ICZ	PVL	EPHA4	0	-0.00585549	0.130796	0.995328	0.997343	0.0771208	0.0783582
26886	PVL__ICZ	ICZ	PVL	ROR1	0	-0.00648287	0.554522	0.994827	0.997343	0.0719794	0.0746269
26887	PVL__ICZ	ICZ	PVL	TSHZ2	0	-0.00669199	0.145883	0.994661	0.997343	0.120823	0.123134
26888	PVL__ICZ	ICZ	PVL	P2RY12	0	-0.00920149	0.0770044	0.992658	0.997343	0.0848329	0.0858209
26889	PVL__ICZ	ICZ	PVL	NOSIP	0	-0.00982886	0.389952	0.992158	0.997343	0.177378	0.190299
26890	PVL__ICZ	ICZ	PVL	LINC02446	0	-0.00982886	0.309321	0.992158	0.997343	0.120823	0.126866
26891	PVL__ICZ	ICZ	PVL	HSPA1B	0	-0.0104562	0.219109	0.991657	0.997343	0.195373	0.205224
26892	PVL__ICZ	ICZ	PVL	IL2	0	-0.0175665	0.447883	0.985985	0.997343	0.092545	0.0970149
26893	PVL__ICZ	ICZ	PVL	IGFBP5	0	-0.0207034	0.347438	0.983482	0.997343	0.383033	0.458955
26894	PVL__ICZ	ICZ	PVL	FASLG	0	-0.0213307	0.519856	0.982982	0.997343	0.0642674	0.0671642
26895	PVL__ICZ	ICZ	PVL	IL12RB1	0	-0.0294866	0.271268	0.976477	0.997343	0.0822622	0.0858209
26896	PVL__ICZ	ICZ	PVL	TNF	0	-0.0355512	0.215216	0.97164	0.996812	0.0719794	0.0746269
26897	PVL__ICZ	ICZ	PVL	HDAC5	0	-0.0395246	0.176599	0.968472	0.994593	0.195373	0.205224
26898	PVL__ICZ	ICZ	PVL	ST6GALNAC3	0	-0.0399428	0.390087	0.968139	0.994593	0.161954	0.175373
26899	PVL__ICZ	ICZ	PVL	TWIST2	0	-0.0414067	0.0857221	0.966972	0.994593	0.0796915	0.0820896
26900	PVL__ICZ	ICZ	PVL	PTGS1	0	-0.0483078	0.180141	0.961471	0.992551	0.0822622	0.0858209
26901	PVL__ICZ	ICZ	PVL	FCRLA	0	-0.0543724	0.235412	0.956638	0.992217	0.0848329	0.0895522
26902	PVL__ICZ	ICZ	PVL	AHR	0	-0.0547907	0.199432	0.956305	0.992217	0.241645	0.257463
26903	PVL__ICZ	ICZ	PVL	CD80	0	-0.0564637	0.327828	0.954972	0.992217	0.113111	0.119403
26904	PVL__ICZ	ICZ	PVL	NCR1	0	-0.0581367	0.250132	0.95364	0.992217	0.0771208	0.0820896
26905	PVL__ICZ	ICZ	PVL	GDF3	0	-0.0625283	0.618614	0.950142	0.992217	0.0951157	0.104478
26906	PVL__ICZ	ICZ	PVL	TCL1A	0	-0.0635739	0.0573599	0.949309	0.992217	0.0822622	0.0858209
26907	PVL__ICZ	ICZ	PVL	CSF2RB	0	-0.0702659	0.131508	0.943982	0.991031	0.18509	0.19403
26908	PVL__ICZ	ICZ	PVL	ITGA6	0	-0.0715207	0.401489	0.942983	0.991031	0.141388	0.152985
26909	PVL__ICZ	ICZ	PVL	PIP	0	-0.0719389	0.321854	0.942651	0.991031	0.0694087	0.0746269
26910	PVL__ICZ	ICZ	PVL	ADGRG5	0	-0.0740302	0.164374	0.940986	0.991031	0.0694087	0.0746269
26911	PVL__ICZ	ICZ	PVL	CD36	0	-0.0740302	0.234418	0.940986	0.991031	0.18509	0.197761
26912	PVL__ICZ	ICZ	PVL	IRF4	0	-0.0746575	0.364052	0.940487	0.991031	0.107969	0.115672
26913	PVL__ICZ	ICZ	PVL	NANOG	0	-0.0800948	0.610776	0.936162	0.991031	0.0719794	0.0783582
26914	PVL__ICZ	ICZ	PVL	ADGRG3	0	-0.0857412	0.219545	0.931672	0.989652	0.125964	0.134328
26915	PVL__ICZ	ICZ	PVL	BMPR1A	0	-0.090551	0.42059	0.927849	0.98665	0.138817	0.152985
26916	PVL__ICZ	ICZ	PVL	BMP6	0	-0.093897	0.229765	0.925191	0.986119	0.0437018	0.0485075
26917	PVL__ICZ	ICZ	PVL	DUSP4	0	-0.0966156	0.270176	0.923032	0.986119	0.118252	0.126866
26918	PVL__ICZ	ICZ	PVL	CCL28	0	-0.0976613	0.535095	0.922201	0.986119	0.0642674	0.0708955
26919	PVL__ICZ	ICZ	PVL	FYB1	0	-0.108118	0.233765	0.913902	0.984509	0.213368	0.235075
26920	PVL__ICZ	ICZ	PVL	NRXN1	0	-0.108327	0.458136	0.913737	0.984509	0.0745501	0.0820896
26921	PVL__ICZ	ICZ	PVL	ADIRF	0	-0.110418	0.338264	0.912078	0.984509	0.213368	0.235075
26922	PVL__ICZ	ICZ	PVL	FZD3	0	-0.111464	0.23276	0.911249	0.984509	0.0822622	0.0895522
26923	PVL__ICZ	ICZ	PVL	CD33	0	-0.112091	0.0485118	0.910751	0.984509	0.0796915	0.0858209
26924	PVL__ICZ	ICZ	PVL	WNT9A	0	-0.114391	0.0108191	0.908928	0.984509	0.0616967	0.0671642
26925	PVL__ICZ	ICZ	PVL	TPSAB1	0	-0.115228	0.210605	0.908265	0.984509	0.131105	0.141791
26926	PVL__ICZ	ICZ	PVL	SPP1	0	-0.123174	0.0553088	0.901969	0.984509	0.200514	0.212687
26927	PVL__ICZ	ICZ	PVL	WNT2B	0	-0.123384	0.341701	0.901803	0.984509	0.066838	0.0746269
26928	PVL__ICZ	ICZ	PVL	KLRB1	0	-0.124011	0.190467	0.901307	0.984509	0.141388	0.152985
26929	PVL__ICZ	ICZ	PVL	SIGIRR	0	-0.124429	0.265189	0.900975	0.984509	0.113111	0.123134
26930	PVL__ICZ	ICZ	PVL	MZB1	0	-0.12903	0.242198	0.897334	0.984509	0.18509	0.201493
26931	PVL__ICZ	ICZ	PVL	BMP4	0	-0.131121	0.34723	0.895679	0.984509	0.131105	0.145522
26932	PVL__ICZ	ICZ	PVL	HBB	0	-0.135513	0.824096	0.892206	0.982519	0.0719794	0.0820896
26933	PVL__ICZ	ICZ	PVL	MARCO	0	-0.138441	0.154579	0.889892	0.982519	0.0848329	0.0932836
26934	PVL__ICZ	ICZ	PVL	ITGB6	0	-0.139277	0.161208	0.889231	0.982519	0.0848329	0.0932836
26935	PVL__ICZ	ICZ	PVL	MSMB	0	-0.139486	0.142927	0.889066	0.982519	0.0565553	0.0634328
26936	PVL__ICZ	ICZ	PVL	PTK6	0	-0.145551	0.276433	0.884276	0.981427	0.100257	0.11194
26937	PVL__ICZ	ICZ	PVL	IL10	0	-0.146806	0.500423	0.883285	0.981427	0.100257	0.11194
26938	PVL__ICZ	ICZ	PVL	JUN	0	-0.146806	0.28968	0.883285	0.981427	0.169666	0.186567
26939	PVL__ICZ	ICZ	PVL	IL1RL1	0	-0.151197	0.555421	0.87982	0.980881	0.0616967	0.0708955
26940	PVL__ICZ	ICZ	PVL	MX1	0	-0.156425	0.0600275	0.875698	0.977385	0.431877	0.485075
26941	PVL__ICZ	ICZ	PVL	CHEK2	0	-0.156425	0.30457	0.875698	0.977385	0.0899743	0.100746
26942	PVL__ICZ	ICZ	PVL	IL6	0	-0.157262	0.279289	0.875039	0.977385	0.118252	0.130597
26943	PVL__ICZ	ICZ	PVL	IL17RA	0	-0.157889	0.15047	0.874544	0.977385	0.156812	0.171642
26944	PVL__ICZ	ICZ	PVL	CFLAR	0	-0.162908	0.289701	0.870591	0.976087	0.257069	0.294776
26945	PVL__ICZ	ICZ	PVL	PF4	0	-0.164372	0.170176	0.869438	0.9759	0.0694087	0.0783582
26946	PVL__ICZ	ICZ	PVL	ICOSLG	0	-0.167927	0.0418081	0.866641	0.973864	0.0951157	0.104478
26947	PVL__ICZ	ICZ	PVL	CD8B	0	-0.171482	0.248968	0.863845	0.97201	0.0719794	0.0820896
26948	PVL__ICZ	ICZ	PVL	PROKR1	0	-0.17441	-0.0286137	0.861543	0.97201	0.0437018	0.0522388
26949	PVL__ICZ	ICZ	PVL	AGR2	0	-0.181102	0.095826	0.856287	0.969937	0.0539846	0.0634328
26950	PVL__ICZ	ICZ	PVL	ADGRF1	0	-0.182148	0.186983	0.855467	0.969937	0.0539846	0.0634328
26951	PVL__ICZ	ICZ	PVL	SST	0	-0.183193	0.438019	0.854646	0.969937	0.0565553	0.0671642
26952	PVL__ICZ	ICZ	PVL	TLR7	0	-0.189258	0.0681347	0.849891	0.96823	0.107969	0.119403
26953	PVL__ICZ	ICZ	PVL	IL2RA	0	-0.190513	0.29601	0.848907	0.96823	0.123393	0.13806
26954	PVL__ICZ	ICZ	PVL	ENG	0	-0.190931	0.166161	0.84858	0.96823	0.401028	0.470149
26955	PVL__ICZ	ICZ	PVL	MMP10	0	-0.193231	0.3504	0.846778	0.96823	0.0565553	0.0671642
26956	PVL__ICZ	ICZ	PVL	ACE2	0	-0.194277	0.266131	0.845959	0.96823	0.0745501	0.0858209
26957	PVL__ICZ	ICZ	PVL	VHL	0	-0.196159	0.266983	0.844486	0.96823	0.210797	0.235075
26958	PVL__ICZ	ICZ	PVL	GDNF	0	-0.19825	0.146503	0.842849	0.96823	0.0565553	0.0671642
26959	PVL__ICZ	ICZ	PVL	CLEC2D	0	-0.200969	0.145109	0.840723	0.96823	0.107969	0.119403
26960	PVL__ICZ	ICZ	PVL	ALOX15B	0	-0.203269	0.00213385	0.838925	0.96799	0.0719794	0.0820896
26961	PVL__ICZ	ICZ	PVL	GADD45B	0	-0.208079	0.181439	0.835167	0.965906	0.187661	0.205224
26962	PVL__ICZ	ICZ	PVL	ITGA3	0	-0.211634	0.0861393	0.832392	0.964951	0.156812	0.171642
26963	PVL__ICZ	ICZ	PVL	TLR3	0	-0.212053	0.277996	0.832066	0.964951	0.105398	0.119403
26964	PVL__ICZ	ICZ	PVL	GDF9	0	-0.212471	0.209351	0.83174	0.964951	0.092545	0.104478
26965	PVL__ICZ	ICZ	PVL	ANGPT1	0	-0.214353	0.354784	0.830272	0.964951	0.100257	0.115672
26966	PVL__ICZ	ICZ	PVL	RPS4Y1	0	-0.218535	0.181881	0.827012	0.96455	0.0874036	0.100746
26967	PVL__ICZ	ICZ	PVL	SLC40A1	0	-0.218745	0.219908	0.826849	0.96455	0.187661	0.208955
26968	PVL__ICZ	ICZ	PVL	RAMP2	0	-0.219581	0.33842	0.826197	0.96455	0.169666	0.19403
26969	PVL__ICZ	ICZ	PVL	EFNB1	0	-0.224182	0.175162	0.822616	0.96455	0.169666	0.186567
26970	PVL__ICZ	ICZ	PVL	CCND1	0	-0.224182	0.269607	0.822616	0.96455	0.275064	0.320896
26971	PVL__ICZ	ICZ	PVL	IL22RA1	0	-0.224391	0.278822	0.822453	0.96455	0.0514139	0.0634328
26972	PVL__ICZ	ICZ	PVL	RXRB	0	-0.225018	0.134471	0.821965	0.96455	0.25964	0.287313
26973	PVL__ICZ	ICZ	PVL	PGR	0	-0.225437	0.0214762	0.82164	0.96455	0.0411311	0.0522388
26974	PVL__ICZ	ICZ	PVL	CSF3R	0	-0.225646	0.115843	0.821477	0.96455	0.066838	0.0783582
26975	PVL__ICZ	ICZ	PVL	HCAR2	0	-0.228992	-0.0320711	0.818875	0.96455	0.066838	0.0783582
26976	PVL__ICZ	ICZ	PVL	CXCR5	0	-0.229201	0.221329	0.818713	0.96455	0.0874036	0.100746
26977	PVL__ICZ	ICZ	PVL	PTPRC	0	-0.22941	0.0849878	0.81855	0.96455	0.190231	0.208955
26978	PVL__ICZ	ICZ	PVL	P2RX5	0	-0.230037	0.124443	0.818063	0.96455	0.0796915	0.0932836
26979	PVL__ICZ	ICZ	PVL	B3GNT7	0	-0.231292	0.18423	0.817088	0.96455	0.0514139	0.0634328
26980	PVL__ICZ	ICZ	PVL	ADGRE5	0	-0.23882	0.212694	0.811245	0.96455	0.118252	0.134328
26981	PVL__ICZ	ICZ	PVL	NRIP3	0	-0.244049	-0.0305534	0.807193	0.96455	0.0514139	0.0634328
26982	PVL__ICZ	ICZ	PVL	LEP	0	-0.244676	0.348741	0.806707	0.96455	0.0616967	0.0746269
26983	PVL__ICZ	ICZ	PVL	C5AR2	0	-0.245512	0.317119	0.80606	0.96455	0.0642674	0.0783582
26984	PVL__ICZ	ICZ	PVL	FZD8	0	-0.246349	0.410079	0.805412	0.96455	0.0951157	0.11194
26985	PVL__ICZ	ICZ	PVL	C1QC	0	-0.248231	0.13923	0.803956	0.96455	0.239075	0.264925
26986	PVL__ICZ	ICZ	PVL	IER3	0	-0.248858	0.214063	0.80347	0.96455	0.141388	0.160448
26987	PVL__ICZ	ICZ	PVL	IL17B	0	-0.252204	0.115839	0.800883	0.96455	0.133676	0.149254
26988	PVL__ICZ	ICZ	PVL	MYC	0	-0.25325	0.249057	0.800075	0.96455	0.169666	0.19403
26989	PVL__ICZ	ICZ	PVL	RELT	0	-0.254505	0.0119672	0.799106	0.96455	0.151671	0.16791
26990	PVL__ICZ	ICZ	PVL	PTGIS	0	-0.256387	0.251223	0.797652	0.96455	0.113111	0.130597
26991	PVL__ICZ	ICZ	PVL	NRXN3	0	-0.256805	0.235678	0.797329	0.96455	0.0822622	0.0970149
26992	PVL__ICZ	ICZ	PVL	BECN1	0	-0.259524	0.104278	0.795231	0.96455	0.141388	0.160448
26993	PVL__ICZ	ICZ	PVL	IL34	0	-0.261197	0.200576	0.793941	0.96455	0.179949	0.201493
26994	PVL__ICZ	ICZ	PVL	GDF6	0	-0.263915	0.0148538	0.791845	0.96455	0.0719794	0.0858209
26995	PVL__ICZ	ICZ	PVL	CLEC14A	0	-0.264961	0.108831	0.791039	0.96455	0.182519	0.205224
26996	PVL__ICZ	ICZ	PVL	CDKN3	0	-0.269771	0.302898	0.787336	0.96455	0.105398	0.123134
26997	PVL__ICZ	ICZ	PVL	SPINK1	0	-0.270607	0.446219	0.786693	0.96455	0.0385604	0.0522388
26998	PVL__ICZ	ICZ	PVL	GPER1	0	-0.272071	0.229414	0.785567	0.96455	0.113111	0.130597
26999	PVL__ICZ	ICZ	PVL	HLA-DPB1	0	-0.273117	0.172167	0.784763	0.96455	0.300771	0.347015
27000	PVL__ICZ	ICZ	PVL	TIGIT	0	-0.274163	0.0601096	0.78396	0.96455	0.118252	0.134328
27001	PVL__ICZ	ICZ	PVL	BAG3	0	-0.280018	0.268597	0.779464	0.96455	0.210797	0.242537
27002	PVL__ICZ	ICZ	PVL	HDAC4	0	-0.285037	0.200811	0.775616	0.96455	0.133676	0.152985
27003	PVL__ICZ	ICZ	PVL	IL12RB2	0	-0.285246	0.274578	0.775456	0.96455	0.0874036	0.104478
27004	PVL__ICZ	ICZ	PVL	FGF18	0	-0.289429	0.262398	0.772253	0.96455	0.136247	0.156716
27005	PVL__ICZ	ICZ	PVL	HSD3B2	0	-0.290893	-0.0434373	0.771133	0.96455	0.107969	0.123134
27006	PVL__ICZ	ICZ	PVL	CHGA	0	-0.293193	0.343152	0.769375	0.964153	0.0694087	0.0858209
27007	PVL__ICZ	ICZ	PVL	ITM2A	0	-0.296748	0.213641	0.766659	0.963188	0.169666	0.19403
27008	PVL__ICZ	ICZ	PVL	ADORA2A	0	-0.297166	0.0327502	0.76634	0.963188	0.0848329	0.100746
27009	PVL__ICZ	ICZ	PVL	CD2	0	-0.298421	0.225316	0.765382	0.963188	0.213368	0.246269
27010	PVL__ICZ	ICZ	PVL	IL3RA	0	-0.300303	0.131787	0.763946	0.963188	0.115681	0.134328
27011	PVL__ICZ	ICZ	PVL	TNFSF4	0	-0.309296	0.302399	0.757097	0.956028	0.0719794	0.0895522
27012	PVL__ICZ	ICZ	PVL	NRG4	0	-0.309923	0.0103193	0.75662	0.956028	0.0874036	0.104478
27013	PVL__ICZ	ICZ	PVL	LYVE1	0	-0.31055	0.0565333	0.756143	0.956028	0.102828	0.119403
27014	PVL__ICZ	ICZ	PVL	IL10RB	0	-0.311805	0.187249	0.755189	0.956028	0.210797	0.242537
27015	PVL__ICZ	ICZ	PVL	FFAR3	0	-0.312851	0.204268	0.754394	0.956028	0.105398	0.123134
27016	PVL__ICZ	ICZ	PVL	ADGRE1	0	-0.313687	-0.0779483	0.753759	0.956028	0.033419	0.0485075
27017	PVL__ICZ	ICZ	PVL	RSPO2	0	-0.317242	0.17205	0.75106	0.956028	0.0437018	0.0597015
27018	PVL__ICZ	ICZ	PVL	INSR	0	-0.318915	0.141443	0.749791	0.956028	0.22365	0.25
27019	PVL__ICZ	ICZ	PVL	BST2	0	-0.321216	0.164607	0.748047	0.95557	0.336761	0.395522
27020	PVL__ICZ	ICZ	PVL	BGN	0	-0.32728	-0.0472928	0.743456	0.952162	0.681234	0.768657
27021	PVL__ICZ	ICZ	PVL	IL18R1	0	-0.330626	0.120678	0.740927	0.950355	0.0616967	0.0783582
27022	PVL__ICZ	ICZ	PVL	FFAR4	0	-0.331672	0.109677	0.740137	0.950355	0.0899743	0.108209
27023	PVL__ICZ	ICZ	PVL	ANXA4	0	-0.335436	0.159115	0.737296	0.949185	0.138817	0.160448
27024	PVL__ICZ	ICZ	PVL	CCL20	0	-0.335645	0.0641054	0.737138	0.949185	0.0899743	0.108209
27025	PVL__ICZ	ICZ	PVL	NOTCH3	0	-0.336273	0.0316197	0.736665	0.949185	0.521851	0.619403
27026	PVL__ICZ	ICZ	PVL	CHEK1	0	-0.337946	0.0630276	0.735404	0.949185	0.113111	0.130597
27027	PVL__ICZ	ICZ	PVL	CCR1	0	-0.350075	0.23778	0.726283	0.940911	0.125964	0.149254
27028	PVL__ICZ	ICZ	PVL	CD79A	0	-0.354885	0.177694	0.722676	0.937679	0.118252	0.141791
27029	PVL__ICZ	ICZ	PVL	SOX2	0	-0.355721	-0.0155365	0.722049	0.937679	0.092545	0.11194
27030	PVL__ICZ	ICZ	PVL	VEGFC	0	-0.360322	0.326148	0.718606	0.936894	0.100257	0.123134
27031	PVL__ICZ	ICZ	PVL	IL33	0	-0.360949	0.0620754	0.718137	0.936894	0.120823	0.141791
27032	PVL__ICZ	ICZ	PVL	BEST1	0	-0.364714	-0.19996	0.715325	0.935498	0.0565553	0.0746269
27033	PVL__ICZ	ICZ	PVL	TNFRSF9	0	-0.366596	0.0698044	0.713921	0.935498	0.136247	0.156716
27034	PVL__ICZ	ICZ	PVL	RAD51	0	-0.367014	-0.257277	0.713609	0.935498	0.0385604	0.0559701
27035	PVL__ICZ	ICZ	PVL	SPARCL1	0	-0.368896	-0.0234767	0.712205	0.935498	0.59126	0.675373
27036	PVL__ICZ	ICZ	PVL	ST6GAL1	0	-0.369105	0.0803915	0.712049	0.935498	0.14653	0.171642
27037	PVL__ICZ	ICZ	PVL	QRFPR	0	-0.369523	0.260178	0.711738	0.935498	0.11054	0.134328
27038	PVL__ICZ	ICZ	PVL	PTGES	0	-0.371615	-0.452099	0.71018	0.935498	0.0616967	0.0783582
27039	PVL__ICZ	ICZ	PVL	UCP1	0	-0.373079	-0.221966	0.70909	0.935498	0.0642674	0.0820896
27040	PVL__ICZ	ICZ	PVL	AQP3	0	-0.375379	-0.00545865	0.707379	0.935498	0.066838	0.0858209
27041	PVL__ICZ	ICZ	PVL	NKG7	0	-0.383953	0.28856	0.701013	0.9328	0.0539846	0.0746269
27042	PVL__ICZ	ICZ	PVL	PPARD	0	-0.384162	0.141258	0.700858	0.9328	0.0976864	0.119403
27043	PVL__ICZ	ICZ	PVL	COL9A1	0	-0.38479	0.189033	0.700393	0.9328	0.0976864	0.119403
27044	PVL__ICZ	ICZ	PVL	ACVR1B	0	-0.385417	0.0331413	0.699929	0.9328	0.123393	0.145522
27045	PVL__ICZ	ICZ	PVL	THBS1	0	-0.386463	0.228019	0.699154	0.9328	0.339332	0.399254
27046	PVL__ICZ	ICZ	PVL	IL11RA	0	-0.389809	-0.00972394	0.696678	0.9328	0.115681	0.13806
27047	PVL__ICZ	ICZ	PVL	CXCR6	0	-0.391063	0.0534725	0.69575	0.9328	0.0848329	0.104478
27048	PVL__ICZ	ICZ	PVL	APOA1	0	-0.391063	-0.0833683	0.69575	0.9328	0.0694087	0.0895522
27049	PVL__ICZ	ICZ	PVL	GPR183	0	-0.3942	-0.0784226	0.693433	0.932743	0.11054	0.130597
27050	PVL__ICZ	ICZ	PVL	KDR	0	-0.400683	0.210931	0.688653	0.928838	0.205656	0.242537
27051	PVL__ICZ	ICZ	PVL	CTSW	0	-0.401101	0.211737	0.688346	0.928838	0.102828	0.126866
27052	PVL__ICZ	ICZ	PVL	WNT4	0	-0.40382	0.0599735	0.686345	0.928254	0.0796915	0.100746
27053	PVL__ICZ	ICZ	PVL	KRAS	0	-0.405075	0.128578	0.685423	0.928254	0.138817	0.164179
27054	PVL__ICZ	ICZ	PVL	NPPB	0	-0.40863	0.40661	0.682811	0.927275	0.066838	0.0895522
27055	PVL__ICZ	ICZ	PVL	PTPRCAP	0	-0.411976	0.0184082	0.680357	0.925211	0.213368	0.242537
27056	PVL__ICZ	ICZ	PVL	STAT4	0	-0.418877	0.101845	0.675306	0.920872	0.141388	0.16791
27057	PVL__ICZ	ICZ	PVL	CD4	0	-0.419504	0.00140985	0.674848	0.920872	0.213368	0.238806
27058	PVL__ICZ	ICZ	PVL	MET	0	-0.42285	-0.0371219	0.672404	0.919448	0.0642674	0.0858209
27059	PVL__ICZ	ICZ	PVL	TNFRSF10C	0	-0.430588	0.156313	0.666768	0.913002	0.151671	0.182836
27060	PVL__ICZ	ICZ	PVL	GDF15	0	-0.431634	-0.06716	0.666008	0.913002	0.0874036	0.108209
27061	PVL__ICZ	ICZ	PVL	MMP16	0	-0.432261	-0.0186372	0.665552	0.913002	0.0976864	0.119403
27062	PVL__ICZ	ICZ	PVL	CDH5	0	-0.433725	0.138501	0.664488	0.913002	0.167095	0.197761
27063	PVL__ICZ	ICZ	PVL	RAC2	0	-0.43498	0.115339	0.663577	0.913002	0.190231	0.223881
27064	PVL__ICZ	ICZ	PVL	FOXF1	0	-0.435189	-0.146363	0.663425	0.913002	0.105398	0.126866
27065	PVL__ICZ	ICZ	PVL	ADGRF4	0	-0.438953	0.132161	0.660696	0.912258	0.066838	0.0895522
27066	PVL__ICZ	ICZ	PVL	GZMA	0	-0.440835	0.101096	0.659332	0.911647	0.0951157	0.119403
27067	PVL__ICZ	ICZ	PVL	CCL5	0	-0.443554	-0.0459195	0.657365	0.910198	0.215938	0.242537
27068	PVL__ICZ	ICZ	PVL	TNFSF9	0	-0.44439	0.125921	0.656761	0.910198	0.14653	0.175373
27069	PVL__ICZ	ICZ	PVL	LEFTY2	0	-0.446481	0.0457023	0.65525	0.910198	0.0951157	0.119403
27070	PVL__ICZ	ICZ	PVL	PGF	0	-0.452128	0.0239757	0.651177	0.907979	0.156812	0.182836
27071	PVL__ICZ	ICZ	PVL	IL20RA	0	-0.456729	-0.171145	0.647866	0.905915	0.0488432	0.0708955
27072	PVL__ICZ	ICZ	PVL	SELPLG	0	-0.461329	-0.142492	0.644562	0.903848	0.100257	0.123134
27073	PVL__ICZ	ICZ	PVL	COL14A1	0	-0.461957	0.0172879	0.644112	0.903848	0.200514	0.231343
27074	PVL__ICZ	ICZ	PVL	TNFRSF17	0	-0.466348	0.0349594	0.640966	0.901359	0.0694087	0.0932836
27075	PVL__ICZ	ICZ	PVL	RSPO3	0	-0.46823	-0.0659855	0.63962	0.900745	0.0694087	0.0932836
27076	PVL__ICZ	ICZ	PVL	IFNA1	0	-0.471995	-0.154487	0.636931	0.898236	0.0514139	0.0746269
27077	PVL__ICZ	ICZ	PVL	RORA	0	-0.475341	0.076808	0.634544	0.896568	0.131105	0.160448
27078	PVL__ICZ	ICZ	PVL	DNTT	0	-0.481196	0.00436712	0.630377	0.894088	0.0616967	0.0858209
27079	PVL__ICZ	ICZ	PVL	CSF2RA	0	-0.481405	0.137432	0.630229	0.894088	0.161954	0.19403
27080	PVL__ICZ	ICZ	PVL	IL20	0	-0.482242	-0.110967	0.629634	0.894088	0.0694087	0.0932836
27081	PVL__ICZ	ICZ	PVL	FGG	0	-0.490816	0.120806	0.623557	0.890795	0.0642674	0.0895522
27082	PVL__ICZ	ICZ	PVL	KRT24	0	-0.491025	0.117595	0.623409	0.890795	0.0822622	0.108209
27083	PVL__ICZ	ICZ	PVL	PTHLH	0	-0.491234	0.424794	0.623261	0.890795	0.0874036	0.115672
27084	PVL__ICZ	ICZ	PVL	CMKLR1	0	-0.49458	0.194697	0.620897	0.890795	0.102828	0.130597
27085	PVL__ICZ	ICZ	PVL	FGFR3	0	-0.495207	0.0785758	0.620454	0.890795	0.0642674	0.0895522
27086	PVL__ICZ	ICZ	PVL	EGF	0	-0.504827	0.0901953	0.61368	0.884343	0.0565553	0.0820896
27087	PVL__ICZ	ICZ	PVL	TNFRSF19	0	-0.510055	-0.101111	0.610013	0.881624	0.0719794	0.0970149
27088	PVL__ICZ	ICZ	PVL	ADGRD1	0	-0.512356	-0.106077	0.608402	0.880582	0.100257	0.126866
27089	PVL__ICZ	ICZ	PVL	SELL	0	-0.515911	0.0518057	0.605917	0.878269	0.131105	0.160448
27090	PVL__ICZ	ICZ	PVL	ICAM3	0	-0.516329	-0.154679	0.605625	0.878269	0.151671	0.179104
27091	PVL__ICZ	ICZ	PVL	PIGR	0	-0.516538	0.309443	0.605479	0.878269	0.107969	0.13806
27092	PVL__ICZ	ICZ	PVL	IL17A	0	-0.517375	-0.0985187	0.604895	0.878269	0.100257	0.126866
27093	PVL__ICZ	ICZ	PVL	COL8A1	0	-0.523021	-0.0140025	0.60096	0.877507	0.0771208	0.104478
27094	PVL__ICZ	ICZ	PVL	CD40LG	0	-0.52323	0.0754587	0.600814	0.877507	0.066838	0.0932836
27095	PVL__ICZ	ICZ	PVL	EFNB3	0	-0.523648	-0.34704	0.600523	0.877507	0.0462725	0.0708955
27096	PVL__ICZ	ICZ	PVL	IL1RAP	0	-0.524694	0.074074	0.599796	0.877507	0.105398	0.134328
27097	PVL__ICZ	ICZ	PVL	ATF3	0	-0.529086	-0.119492	0.596746	0.877507	0.0565553	0.0820896
27098	PVL__ICZ	ICZ	PVL	NOD2	0	-0.531804	0.361693	0.594862	0.876359	0.092545	0.123134
27099	PVL__ICZ	ICZ	PVL	IL15	0	-0.532013	0.121887	0.594717	0.876359	0.105398	0.134328
27100	PVL__ICZ	ICZ	PVL	CX3CR1	0	-0.533477	-0.158822	0.593703	0.876359	0.092545	0.119403
27101	PVL__ICZ	ICZ	PVL	FZD4	0	-0.533686	0.178714	0.593559	0.876359	0.236504	0.287313
27102	PVL__ICZ	ICZ	PVL	IGFBP3	0	-0.537869	0.105989	0.590668	0.876359	0.1491	0.182836
27103	PVL__ICZ	ICZ	PVL	CAMP	0	-0.538078	0.157341	0.590523	0.876359	0.0616967	0.0895522
27104	PVL__ICZ	ICZ	PVL	IL7	0	-0.539124	-0.122212	0.589802	0.876359	0.059126	0.0858209
27105	PVL__ICZ	ICZ	PVL	TOX	0	-0.53996	0.215885	0.589225	0.876359	0.0822622	0.11194
27106	PVL__ICZ	ICZ	PVL	ADM2	0	-0.542679	0.0412878	0.587351	0.876359	0.0874036	0.115672
27107	PVL__ICZ	ICZ	PVL	BST1	0	-0.550416	0.00145761	0.582034	0.870413	0.0694087	0.0970149
27108	PVL__ICZ	ICZ	PVL	CX3CL1	0	-0.550626	0.176889	0.58189	0.870413	0.133676	0.16791
27109	PVL__ICZ	ICZ	PVL	ADGRV1	0	-0.557317	-0.159655	0.577311	0.868598	0.0257069	0.0522388
27110	PVL__ICZ	ICZ	PVL	CCR2	0	-0.563173	-0.224212	0.573317	0.863902	0.0694087	0.0970149
27111	PVL__ICZ	ICZ	PVL	CD69	0	-0.5638	-0.0589491	0.57289	0.863902	0.0976864	0.126866
27112	PVL__ICZ	ICZ	PVL	KLK3	0	-0.568401	0.091079	0.569763	0.862485	0.0745501	0.104478
27113	PVL__ICZ	ICZ	PVL	IFNL3	0	-0.570911	-0.0506134	0.56806	0.861225	0.0642674	0.0932836
27114	PVL__ICZ	ICZ	PVL	SOSTDC1	0	-0.57112	0.35315	0.567918	0.861225	0.0899743	0.123134
27115	PVL__ICZ	ICZ	PVL	NLRC5	0	-0.572165	0.161867	0.56721	0.861225	0.262211	0.317164
27116	PVL__ICZ	ICZ	PVL	CEACAM6	0	-0.572793	-0.159341	0.566785	0.861225	0.0719794	0.100746
27117	PVL__ICZ	ICZ	PVL	VWF	0	-0.573838	0.0393713	0.566077	0.861225	0.156812	0.19403
27118	PVL__ICZ	ICZ	PVL	PLA2R1	0	-0.574257	-0.0675456	0.565794	0.861225	0.0796915	0.108209
27119	PVL__ICZ	ICZ	PVL	FZD6	0	-0.574884	-0.00581056	0.56537	0.861225	0.0822622	0.11194
27120	PVL__ICZ	ICZ	PVL	CSHL1	0	-0.576766	0.0425516	0.564097	0.861225	0.0745501	0.104478
27121	PVL__ICZ	ICZ	PVL	G6PC2	0	-0.579276	-0.239126	0.562403	0.861225	0.0616967	0.0895522
27122	PVL__ICZ	ICZ	PVL	RUNX3	0	-0.580112	0.0118166	0.561839	0.861225	0.190231	0.227612
27123	PVL__ICZ	ICZ	PVL	CXCL3	0	-0.580739	0.247906	0.561416	0.861225	0.0976864	0.130597
27124	PVL__ICZ	ICZ	PVL	KRT6C	0	-0.582203	0.0251467	0.56043	0.861225	0.0848329	0.115672
27125	PVL__ICZ	ICZ	PVL	ACKR1	0	-0.586595	-0.113025	0.557476	0.861225	0.092545	0.123134
27126	PVL__ICZ	ICZ	PVL	SLC2A1	0	-0.586804	-0.141096	0.557335	0.861225	0.0822622	0.11194
27127	PVL__ICZ	ICZ	PVL	BCL2	0	-0.586804	-0.0300031	0.557335	0.861225	0.141388	0.175373
27128	PVL__ICZ	ICZ	PVL	WNT2	0	-0.587222	-0.160664	0.557054	0.861225	0.0462725	0.0746269
27129	PVL__ICZ	ICZ	PVL	CCL8	0	-0.587431	-0.061905	0.556914	0.861225	0.143959	0.175373
27130	PVL__ICZ	ICZ	PVL	CD5L	0	-0.589732	0.108057	0.55537	0.861225	0.0848329	0.115672
27131	PVL__ICZ	ICZ	PVL	ITGAE	0	-0.595378	-0.0543791	0.551591	0.861225	0.113111	0.145522
27132	PVL__ICZ	ICZ	PVL	NPR3	0	-0.596215	0.0986545	0.551032	0.861225	0.131105	0.164179
27133	PVL__ICZ	ICZ	PVL	AXL	0	-0.599142	0.0442957	0.549078	0.861225	0.169666	0.205224
27134	PVL__ICZ	ICZ	PVL	MST1R	0	-0.600397	-0.125556	0.548242	0.861225	0.0771208	0.108209
27135	PVL__ICZ	ICZ	PVL	ITGAL	0	-0.603534	-0.156805	0.546153	0.861225	0.107969	0.13806
27136	PVL__ICZ	ICZ	PVL	CXCR4	0	-0.604998	-0.0521307	0.54518	0.861225	0.11054	0.141791
27137	PVL__ICZ	ICZ	PVL	SLPI	0	-0.607926	0.0412386	0.543237	0.860487	0.115681	0.149254
27138	PVL__ICZ	ICZ	PVL	TNFSF15	0	-0.613781	-0.00072046	0.53936	0.855715	0.0874036	0.119403
27139	PVL__ICZ	ICZ	PVL	TLR1	0	-0.615872	-0.124258	0.537979	0.854894	0.102828	0.134328
27140	PVL__ICZ	ICZ	PVL	NR1H3	0	-0.615872	0.0884967	0.537979	0.854894	0.14653	0.182836
27141	PVL__ICZ	ICZ	PVL	CXCL1	0	-0.6165	-0.313103	0.537565	0.854894	0.0822622	0.11194
27142	PVL__ICZ	ICZ	PVL	WNT7A	0	-0.621937	-0.254181	0.533983	0.852651	0.066838	0.0970149
27143	PVL__ICZ	ICZ	PVL	CD48	0	-0.623192	0.0318609	0.533158	0.852651	0.177378	0.216418
27144	PVL__ICZ	ICZ	PVL	TOP2A	0	-0.625283	-0.0161322	0.531785	0.851889	0.0976864	0.130597
27145	PVL__ICZ	ICZ	PVL	VEGFD	0	-0.625492	0.19008	0.531648	0.851889	0.192802	0.242537
27146	PVL__ICZ	ICZ	PVL	PHLDA2	0	-0.629047	0.0861313	0.529318	0.85069	0.100257	0.134328
27147	PVL__ICZ	ICZ	PVL	SMAD2	0	-0.635321	0.0399555	0.525219	0.846353	0.249357	0.294776
27148	PVL__ICZ	ICZ	PVL	CASR	0	-0.635948	-0.0645361	0.52481	0.846353	0.102828	0.134328
27149	PVL__ICZ	ICZ	PVL	TNFRSF1B	0	-0.63804	-0.0317289	0.523448	0.846353	0.154242	0.190299
27150	PVL__ICZ	ICZ	PVL	IL18	0	-0.64264	-0.0633944	0.520457	0.843294	0.0976864	0.130597
27151	PVL__ICZ	ICZ	PVL	CXCR2	0	-0.64285	-0.456996	0.520322	0.843294	0.059126	0.0895522
27152	PVL__ICZ	ICZ	PVL	TNFRSF4	0	-0.645986	-0.135777	0.518288	0.842537	0.105398	0.13806
27153	PVL__ICZ	ICZ	PVL	CLCF1	0	-0.651424	-0.160111	0.514773	0.839299	0.115681	0.149254
27154	PVL__ICZ	ICZ	PVL	TNFRSF18	0	-0.652678	0.0336711	0.513964	0.839299	0.159383	0.197761
27155	PVL__ICZ	ICZ	PVL	MS4A1	0	-0.652678	-0.116363	0.513964	0.839299	0.100257	0.134328
27156	PVL__ICZ	ICZ	PVL	MS4A4A	0	-0.65958	-0.040707	0.509524	0.836531	0.0642674	0.0970149
27157	PVL__ICZ	ICZ	PVL	CAV1	0	-0.660625	0.0330951	0.508853	0.836531	0.398458	0.473881
27158	PVL__ICZ	ICZ	PVL	PDGFC	0	-0.660625	0.161944	0.508853	0.836531	0.0874036	0.123134
27159	PVL__ICZ	ICZ	PVL	AREG	0	-0.661671	-0.29919	0.508182	0.836531	0.0539846	0.0858209
27160	PVL__ICZ	ICZ	PVL	LY75	0	-0.667526	-0.221049	0.504436	0.83415	0.0796915	0.11194
27161	PVL__ICZ	ICZ	PVL	ADGRB2	0	-0.669618	-0.393712	0.503102	0.83415	0.0539846	0.0858209
27162	PVL__ICZ	ICZ	PVL	CLEC5A	0	-0.670872	-0.890806	0.502302	0.83415	0.0359897	0.0671642
27163	PVL__ICZ	ICZ	PVL	SUCNR1	0	-0.671081	-0.0584412	0.502169	0.83415	0.0565553	0.0895522
27164	PVL__ICZ	ICZ	PVL	FGF2	0	-0.672127	0.0529453	0.501503	0.83415	0.105398	0.141791
27165	PVL__ICZ	ICZ	PVL	TNFRSF11B	0	-0.672545	0.252784	0.501237	0.83415	0.161954	0.208955
27166	PVL__ICZ	ICZ	PVL	CCL18	0	-0.672964	-0.152076	0.50097	0.83415	0.092545	0.126866
27167	PVL__ICZ	ICZ	PVL	TGFB1	0	-0.6738	-0.0626834	0.500438	0.83415	0.293059	0.343284
27168	PVL__ICZ	ICZ	PVL	DLL1	0	-0.674427	-0.148781	0.50004	0.83415	0.120823	0.156716
27169	PVL__ICZ	ICZ	PVL	POU5F1	0	-0.6761	-0.0620543	0.498977	0.83415	0.0976864	0.134328
27170	PVL__ICZ	ICZ	PVL	CXCL6	0	-0.680074	-0.223284	0.496458	0.83415	0.0745501	0.108209
27171	PVL__ICZ	ICZ	PVL	LIFR	0	-0.681747	-0.521209	0.495399	0.83415	0.0771208	0.108209
27172	PVL__ICZ	ICZ	PVL	ADGRL1	0	-0.683002	0.214196	0.494606	0.83415	0.100257	0.13806
27173	PVL__ICZ	ICZ	PVL	GDF10	0	-0.684047	0.00554676	0.493945	0.83415	0.0874036	0.123134
27174	PVL__ICZ	ICZ	PVL	RPL22	0	-0.684047	0.00961025	0.493945	0.83415	0.365039	0.440299
27175	PVL__ICZ	ICZ	PVL	KLF2	0	-0.68572	0.126106	0.49289	0.83415	0.203085	0.253731
27176	PVL__ICZ	ICZ	PVL	SCGB3A1	0	-0.686766	-0.576825	0.49223	0.83415	0.0539846	0.0858209
27177	PVL__ICZ	ICZ	PVL	ADGRA3	0	-0.687811	-0.157391	0.491572	0.83415	0.092545	0.126866
27178	PVL__ICZ	ICZ	PVL	CXCL2	0	-0.688021	-0.00891993	0.49144	0.83415	0.118252	0.156716
27179	PVL__ICZ	ICZ	PVL	IFIT1	0	-0.688857	-0.0348965	0.490913	0.83415	0.115681	0.152985
27180	PVL__ICZ	ICZ	PVL	CD52	0	-0.689484	-0.136882	0.490519	0.83415	0.236504	0.276119
27181	PVL__ICZ	ICZ	PVL	MMP19	0	-0.69053	-0.153296	0.489861	0.83415	0.113111	0.149254
27182	PVL__ICZ	ICZ	PVL	FGF7	0	-0.691785	0.178628	0.489073	0.83415	0.123393	0.164179
27183	PVL__ICZ	ICZ	PVL	LY6D	0	-0.693667	-0.44649	0.487891	0.83415	0.0796915	0.11194
27184	PVL__ICZ	ICZ	PVL	WNT11	0	-0.694085	-0.246527	0.487629	0.83415	0.066838	0.100746
27185	PVL__ICZ	ICZ	PVL	TNFSF18	0	-0.694294	-0.135365	0.487498	0.83415	0.059126	0.0932836
27186	PVL__ICZ	ICZ	PVL	CD68	0	-0.698058	0.0159559	0.485141	0.83415	0.282776	0.339552
27187	PVL__ICZ	ICZ	PVL	IL1B	0	-0.698686	-0.256849	0.484748	0.83415	0.066838	0.100746
27188	PVL__ICZ	ICZ	PVL	GZMB	0	-0.699731	0.0315672	0.484095	0.83415	0.11054	0.149254
27189	PVL__ICZ	ICZ	PVL	CLEC2B	0	-0.700777	-0.184699	0.483442	0.83415	0.118252	0.152985
27190	PVL__ICZ	ICZ	PVL	HLA-DQB1	0	-0.702032	0.0279071	0.482659	0.83415	0.226221	0.276119
27191	PVL__ICZ	ICZ	PVL	HSPB1	0	-0.702032	-0.0765526	0.482659	0.83415	0.614396	0.727612
27192	PVL__ICZ	ICZ	PVL	COL21A1	0	-0.703287	-0.142956	0.481877	0.83415	0.0694087	0.104478
27193	PVL__ICZ	ICZ	PVL	ARG1	0	-0.705587	-0.325344	0.480445	0.83415	0.059126	0.0932836
27194	PVL__ICZ	ICZ	PVL	EFNA1	0	-0.706005	-0.0224718	0.480185	0.83415	0.177378	0.223881
27195	PVL__ICZ	ICZ	PVL	NTRK2	0	-0.708097	-0.147925	0.478885	0.83415	0.0694087	0.104478
27196	PVL__ICZ	ICZ	PVL	EMP3	0	-0.709142	-0.0449689	0.478236	0.83415	0.203085	0.246269
27197	PVL__ICZ	ICZ	PVL	CASP8	0	-0.710606	0.0669107	0.477328	0.83415	0.164524	0.208955
27198	PVL__ICZ	ICZ	PVL	SLC2A4	0	-0.712279	0.0152418	0.476292	0.83415	0.0899743	0.126866
27199	PVL__ICZ	ICZ	PVL	COL4A5	0	-0.717298	-0.313606	0.47319	0.83415	0.0771208	0.11194
27200	PVL__ICZ	ICZ	PVL	EPHA7	0	-0.717507	-0.426222	0.473061	0.83415	0.0514139	0.0858209
27201	PVL__ICZ	ICZ	PVL	NLRP3	0	-0.718134	0.0141707	0.472674	0.83415	0.0951157	0.134328
27202	PVL__ICZ	ICZ	PVL	CCL3L3	0	-0.720853	-0.0376859	0.471	0.83415	0.133676	0.175373
27203	PVL__ICZ	ICZ	PVL	PPBP	0	-0.725663	-0.0891778	0.468045	0.83415	0.0539846	0.0895522
27204	PVL__ICZ	ICZ	PVL	TNFSF8	0	-0.7311	-0.148752	0.464718	0.83415	0.0539846	0.0895522
27205	PVL__ICZ	ICZ	PVL	KRT6B	0	-0.736119	-0.163267	0.461658	0.834017	0.0976864	0.134328
27206	PVL__ICZ	ICZ	PVL	SMARCB1	0	-0.737583	-0.0680837	0.460768	0.833931	0.197943	0.238806
27207	PVL__ICZ	ICZ	PVL	MAF	0	-0.738838	0.0951368	0.460005	0.833931	0.254499	0.313433
27208	PVL__ICZ	ICZ	PVL	BMX	0	-0.741556	0.0225605	0.458356	0.833301	0.0951157	0.134328
27209	PVL__ICZ	ICZ	PVL	CRYAB	0	-0.742393	0.0845914	0.457849	0.833301	0.226221	0.279851
27210	PVL__ICZ	ICZ	PVL	CLEC7A	0	-0.743439	-0.0297542	0.457216	0.833301	0.107969	0.149254
27211	PVL__ICZ	ICZ	PVL	IGF2R	0	-0.746157	0.0317044	0.455572	0.833301	0.192802	0.242537
27212	PVL__ICZ	ICZ	PVL	RARG	0	-0.751804	-0.177607	0.452169	0.828977	0.092545	0.130597
27213	PVL__ICZ	ICZ	PVL	EFNA5	0	-0.754313	-0.441143	0.450661	0.827745	0.0951157	0.130597
27214	PVL__ICZ	ICZ	PVL	LIF	0	-0.756404	-0.125171	0.449407	0.826975	0.0951157	0.134328
27215	PVL__ICZ	ICZ	PVL	CCRL2	0	-0.757032	-0.105027	0.449031	0.826975	0.113111	0.152985
27216	PVL__ICZ	ICZ	PVL	WNT5B	0	-0.758286	-0.00327931	0.44828	0.826975	0.115681	0.156716
27217	PVL__ICZ	ICZ	PVL	PDCD1LG2	0	-0.758286	-0.249087	0.44828	0.826975	0.0899743	0.126866
27218	PVL__ICZ	ICZ	PVL	PARP1	0	-0.761214	0.0395992	0.446529	0.826975	0.138817	0.182836
27219	PVL__ICZ	ICZ	PVL	ANG	0	-0.762887	-0.285266	0.445531	0.826975	0.100257	0.13806
27220	PVL__ICZ	ICZ	PVL	XCL2	0	-0.763724	-0.08233	0.445032	0.826975	0.059126	0.0970149
27221	PVL__ICZ	ICZ	PVL	PDCD1	0	-0.766024	-0.137454	0.443662	0.826975	0.0951157	0.134328
27222	PVL__ICZ	ICZ	PVL	CD37	0	-0.769161	-0.118637	0.441798	0.825245	0.169666	0.212687
27223	PVL__ICZ	ICZ	PVL	DCN	0	-0.771252	-0.055325	0.440557	0.825245	0.275064	0.328358
27224	PVL__ICZ	ICZ	PVL	MMP8	0	-0.772507	0.0407381	0.439814	0.825245	0.115681	0.160448
27225	PVL__ICZ	ICZ	PVL	ABL1	0	-0.772716	-0.0187996	0.43969	0.825245	0.136247	0.179104
27226	PVL__ICZ	ICZ	PVL	PRSS2	0	-0.77418	-0.284151	0.438824	0.825245	0.066838	0.104478
27227	PVL__ICZ	ICZ	PVL	CLOCK	0	-0.777317	0.0127003	0.436972	0.825245	0.179949	0.231343
27228	PVL__ICZ	ICZ	PVL	VPREB3	0	-0.777526	-0.287364	0.436849	0.825245	0.066838	0.104478
27229	PVL__ICZ	ICZ	PVL	IFNAR1	0	-0.779408	0.110369	0.435739	0.825245	0.182519	0.235075
27230	PVL__ICZ	ICZ	PVL	ATG10	0	-0.779826	-0.0947193	0.435493	0.825245	0.156812	0.201493
27231	PVL__ICZ	ICZ	PVL	OSMR	0	-0.787355	0.0424518	0.431074	0.82228	0.236504	0.294776
27232	PVL__ICZ	ICZ	PVL	CCL4	0	-0.789028	-0.417887	0.430096	0.82228	0.0745501	0.11194
27233	PVL__ICZ	ICZ	PVL	IDO1	0	-0.79321	0.0762453	0.427655	0.820502	0.182519	0.235075
27234	PVL__ICZ	ICZ	PVL	PDPN	0	-0.794883	-0.211538	0.426681	0.820223	0.113111	0.152985
27235	PVL__ICZ	ICZ	PVL	IL17RB	0	-0.796975	0.102418	0.425466	0.819477	0.105398	0.149254
27236	PVL__ICZ	ICZ	PVL	CSF1	0	-0.797811	-0.0448901	0.42498	0.819477	0.285347	0.343284
27237	PVL__ICZ	ICZ	PVL	TNFRSF11A	0	-0.799693	-0.139446	0.423889	0.819477	0.0796915	0.119403
27238	PVL__ICZ	ICZ	PVL	CLEC4E	0	-0.801784	-0.162125	0.422678	0.818886	0.0899743	0.130597
27239	PVL__ICZ	ICZ	PVL	DMBT1	0	-0.802412	-0.207491	0.422315	0.818886	0.0539846	0.0932836
27240	PVL__ICZ	ICZ	PVL	TPSB2	0	-0.802621	-0.303443	0.422194	0.818886	0.0616967	0.100746
27241	PVL__ICZ	ICZ	PVL	IL2RB	0	-0.802621	0.0691804	0.422194	0.818886	0.133676	0.179104
27242	PVL__ICZ	ICZ	PVL	ZFP36	0	-0.803039	0.0441088	0.421952	0.818886	0.241645	0.302239
27243	PVL__ICZ	ICZ	PVL	IFNAR2	0	-0.80534	-0.0943419	0.420624	0.818886	0.182519	0.227612
27244	PVL__ICZ	ICZ	PVL	BMP3	0	-0.806385	0.13657	0.420021	0.818886	0.128535	0.175373
27245	PVL__ICZ	ICZ	PVL	CDKN1A	0	-0.807222	-0.083753	0.419539	0.818886	0.192802	0.238806
27246	PVL__ICZ	ICZ	PVL	NRG1	0	-0.808267	-0.26091	0.418937	0.818886	0.0539846	0.0932836
27247	PVL__ICZ	ICZ	PVL	CIDEA	0	-0.809731	-0.0427943	0.418095	0.818886	0.0745501	0.115672
27248	PVL__ICZ	ICZ	PVL	FGFR2	0	-0.811195	-0.10802	0.417254	0.818886	0.0462725	0.0858209
27249	PVL__ICZ	ICZ	PVL	PLAC8	0	-0.813495	-0.165743	0.415934	0.818886	0.107969	0.149254
27250	PVL__ICZ	ICZ	PVL	TACSTD2	0	-0.81726	-0.394204	0.41378	0.818886	0.0719794	0.11194
27251	PVL__ICZ	ICZ	PVL	CHI3L1	0	-0.822697	-0.0889663	0.41068	0.818056	0.1491	0.19403
27252	PVL__ICZ	ICZ	PVL	CD274	0	-0.823952	-0.203577	0.409967	0.818056	0.107969	0.149254
27253	PVL__ICZ	ICZ	PVL	HCK	0	-0.82437	-0.260167	0.409729	0.818056	0.100257	0.141791
27254	PVL__ICZ	ICZ	PVL	BMP5	0	-0.82437	-0.159716	0.409729	0.818056	0.0719794	0.11194
27255	PVL__ICZ	ICZ	PVL	KRT13	0	-0.825625	-0.380541	0.409017	0.818056	0.0719794	0.11194
27256	PVL__ICZ	ICZ	PVL	NLRP1	0	-0.828343	-0.212759	0.407476	0.818056	0.118252	0.160448
27257	PVL__ICZ	ICZ	PVL	IFNB1	0	-0.828343	-0.249214	0.407476	0.818056	0.0462725	0.0858209
27258	PVL__ICZ	ICZ	PVL	KRT86	0	-0.828761	-0.236047	0.407239	0.818056	0.066838	0.108209
27259	PVL__ICZ	ICZ	PVL	TLR2	0	-0.82918	-0.25886	0.407003	0.818056	0.123393	0.164179
27260	PVL__ICZ	ICZ	PVL	TNFRSF10B	0	-0.83378	-0.173935	0.404405	0.818056	0.143959	0.186567
27261	PVL__ICZ	ICZ	PVL	ADGRG6	0	-0.834617	-0.157213	0.403933	0.818056	0.066838	0.108209
27262	PVL__ICZ	ICZ	PVL	CD59	0	-0.834826	-0.0724322	0.403816	0.818056	0.398458	0.477612
27263	PVL__ICZ	ICZ	PVL	CASP3	0	-0.835244	-0.109261	0.40358	0.818056	0.123393	0.16791
27264	PVL__ICZ	ICZ	PVL	FES	0	-0.836499	-0.0660904	0.402874	0.818056	0.133676	0.179104
27265	PVL__ICZ	ICZ	PVL	CD19	0	-0.837545	-0.12043	0.402286	0.818056	0.102828	0.145522
27266	PVL__ICZ	ICZ	PVL	OAS1	0	-0.838799	-0.0340344	0.401582	0.818056	0.213368	0.268657
27267	PVL__ICZ	ICZ	PVL	SNAI1	0	-0.839636	-0.0901289	0.401113	0.818056	0.125964	0.171642
27268	PVL__ICZ	ICZ	PVL	CD53	0	-0.843609	-0.16974	0.398888	0.818056	0.179949	0.223881
27269	PVL__ICZ	ICZ	PVL	CD8A	0	-0.846746	-0.244117	0.397137	0.818056	0.0951157	0.13806
27270	PVL__ICZ	ICZ	PVL	ACE	0	-0.849674	-0.0500492	0.395506	0.818056	0.0822622	0.126866
27271	PVL__ICZ	ICZ	PVL	OASL	0	-0.854902	-0.0218118	0.392605	0.814841	0.123393	0.171642
27272	PVL__ICZ	ICZ	PVL	HPGDS	0	-0.855739	-0.125686	0.392142	0.814841	0.115681	0.160448
27273	PVL__ICZ	ICZ	PVL	EPOR	0	-0.859503	-0.154542	0.390063	0.812974	0.105398	0.149254
27274	PVL__ICZ	ICZ	PVL	PRF1	0	-0.864313	-0.237611	0.387416	0.810871	0.115681	0.160448
27275	PVL__ICZ	ICZ	PVL	TTR	0	-0.866195	-0.164208	0.386383	0.810423	0.0616967	0.104478
27276	PVL__ICZ	ICZ	PVL	CSF1R	0	-0.868913	-0.14314	0.384894	0.809014	0.107969	0.152985
27277	PVL__ICZ	ICZ	PVL	RGS1	0	-0.877906	-0.408326	0.379995	0.802121	0.100257	0.141791
27278	PVL__ICZ	ICZ	PVL	ADGRL2	0	-0.878115	0.0403262	0.379881	0.802121	0.118252	0.16791
27279	PVL__ICZ	ICZ	PVL	MTOR	0	-0.879997	0.124996	0.378861	0.802121	0.131105	0.182836
27280	PVL__ICZ	ICZ	PVL	GPNMB	0	-0.880834	0.0519948	0.378408	0.802121	0.192802	0.25
27281	PVL__ICZ	ICZ	PVL	ICAM1	0	-0.886898	0.0192286	0.375134	0.798672	0.192802	0.25
27282	PVL__ICZ	ICZ	PVL	CUZD1	0	-0.888989	-0.302699	0.374009	0.797993	0.0899743	0.134328
27283	PVL__ICZ	ICZ	PVL	ETV5	0	-0.891081	-0.0393789	0.372886	0.797315	0.125964	0.175373
27284	PVL__ICZ	ICZ	PVL	STAT5A	0	-0.892545	-0.0694606	0.372101	0.797315	0.187661	0.242537
27285	PVL__ICZ	ICZ	PVL	BMP7	0	-0.898191	-0.148319	0.369084	0.794332	0.0565553	0.100746
27286	PVL__ICZ	ICZ	PVL	CCR7	0	-0.901328	0.0535316	0.367414	0.792462	0.203085	0.264925
27287	PVL__ICZ	ICZ	PVL	CCL7	0	-0.901955	-0.694809	0.367081	0.792462	0.0514139	0.0932836
27288	PVL__ICZ	ICZ	PVL	LAMP3	0	-0.906347	-0.351646	0.364752	0.790164	0.131105	0.175373
27289	PVL__ICZ	ICZ	PVL	ERBB3	0	-0.907602	-0.098805	0.364089	0.790164	0.0848329	0.130597
27290	PVL__ICZ	ICZ	PVL	MKI67	0	-0.911157	-0.399153	0.362213	0.788111	0.105398	0.149254
27291	PVL__ICZ	ICZ	PVL	HTT	0	-0.913666	-0.0432213	0.360892	0.786968	0.125964	0.175373
27292	PVL__ICZ	ICZ	PVL	STAT6	0	-0.919522	0.00824669	0.357823	0.783727	0.182519	0.238806
27293	PVL__ICZ	ICZ	PVL	CFD	0	-0.920986	-0.306891	0.357058	0.783727	0.0848329	0.130597
27294	PVL__ICZ	ICZ	PVL	ITGAX	0	-0.923913	-0.266901	0.355531	0.782169	0.100257	0.145522
27295	PVL__ICZ	ICZ	PVL	CD164	0	-0.924541	-0.122651	0.355205	0.782169	0.197943	0.253731
27296	PVL__ICZ	ICZ	PVL	RB1	0	-0.925795	-0.0222494	0.354552	0.782169	0.161954	0.216418
27297	PVL__ICZ	ICZ	PVL	S100A6	0	-0.927678	-0.103027	0.353575	0.782169	0.511568	0.626866
27298	PVL__ICZ	ICZ	PVL	SMO	0	-0.932487	-0.273073	0.351085	0.779314	0.0874036	0.134328
27299	PVL__ICZ	ICZ	PVL	CLEC10A	0	-0.932487	-0.141088	0.351085	0.779314	0.0616967	0.108209
27300	PVL__ICZ	ICZ	PVL	RERG	0	-0.933115	-0.0101592	0.350761	0.779314	0.226221	0.283582
27301	PVL__ICZ	ICZ	PVL	OLR1	0	-0.943571	-0.659062	0.345389	0.771862	0.0488432	0.0932836
27302	PVL__ICZ	ICZ	PVL	XCL1	0	-0.944617	-0.170976	0.344855	0.771862	0.1491	0.197761
27303	PVL__ICZ	ICZ	PVL	VEGFA	0	-0.94608	0.162533	0.344108	0.771862	0.136247	0.19403
27304	PVL__ICZ	ICZ	PVL	SRC	0	-0.947753	-0.0956965	0.343255	0.771862	0.154242	0.205224
27305	PVL__ICZ	ICZ	PVL	KRT16	0	-0.952354	-0.15227	0.340917	0.768811	0.133676	0.182836
27306	PVL__ICZ	ICZ	PVL	RNF43	0	-0.952354	-0.270759	0.340917	0.768811	0.0951157	0.141791
27307	PVL__ICZ	ICZ	PVL	EPHB2	0	-0.953191	-0.214519	0.340493	0.768811	0.0899743	0.13806
27308	PVL__ICZ	ICZ	PVL	APOB	0	-0.9534	-0.7188	0.340388	0.768811	0.0411311	0.0858209
27309	PVL__ICZ	ICZ	PVL	ACKR4	0	-0.956537	-0.305319	0.338801	0.768811	0.0719794	0.119403
27310	PVL__ICZ	ICZ	PVL	AATK	0	-0.956955	-0.781489	0.33859	0.768811	0.033419	0.0783582
27311	PVL__ICZ	ICZ	PVL	INHBB	0	-0.959255	-0.241956	0.33743	0.768811	0.0719794	0.119403
27312	PVL__ICZ	ICZ	PVL	NOTCH2	0	-0.96281	0.0923357	0.335643	0.768811	0.107969	0.160448
27313	PVL__ICZ	ICZ	PVL	HBA1	0	-0.964065	-0.422581	0.335013	0.768811	0.0796915	0.126866
27314	PVL__ICZ	ICZ	PVL	INHA	0	-0.972221	-0.356809	0.330941	0.761933	0.0719794	0.119403
27315	PVL__ICZ	ICZ	PVL	FGF9	0	-0.97243	-0.327784	0.330837	0.761933	0.0899743	0.13806
27316	PVL__ICZ	ICZ	PVL	HAVCR2	0	-0.974521	-0.425508	0.329798	0.761933	0.0719794	0.119403
27317	PVL__ICZ	ICZ	PVL	CD28	0	-0.982886	-0.2218	0.325663	0.756823	0.115681	0.16791
27318	PVL__ICZ	ICZ	PVL	FZD7	0	-0.991042	-0.0927423	0.321665	0.74929	0.0874036	0.13806
27319	PVL__ICZ	ICZ	PVL	FYN	0	-0.993552	0.00108713	0.320441	0.7482	0.22108	0.291045
27320	PVL__ICZ	ICZ	PVL	NOTCH1	0	-0.995434	-0.0406543	0.319525	0.747825	0.344473	0.421642
27321	PVL__ICZ	ICZ	PVL	TEK	0	-0.997525	-0.498315	0.31851	0.747215	0.0976864	0.145522
27322	PVL__ICZ	ICZ	PVL	SOD2	0	-0.998571	-0.126981	0.318003	0.747215	0.339332	0.410448
27323	PVL__ICZ	ICZ	PVL	DNMT3A	0	-1.00108	-0.142408	0.316788	0.746715	0.125964	0.179104
27324	PVL__ICZ	ICZ	PVL	TNFSF13B	0	-1.00317	-0.0828152	0.315778	0.746111	0.100257	0.152985
27325	PVL__ICZ	ICZ	PVL	TYROBP	0	-1.00568	-0.194116	0.314569	0.745032	0.141388	0.19403
27326	PVL__ICZ	ICZ	PVL	MMP1	0	-1.00568	-0.700282	0.314569	0.745032	0.0642674	0.11194
27327	PVL__ICZ	ICZ	PVL	MAPK14	0	-1.01028	-0.00180031	0.31236	0.743357	0.18509	0.25
27328	PVL__ICZ	ICZ	PVL	ITGB8	0	-1.01467	-0.485728	0.310262	0.740142	0.0745501	0.123134
27329	PVL__ICZ	ICZ	PVL	MAPK13	0	-1.01593	-0.390076	0.309664	0.740142	0.0848329	0.134328
27330	PVL__ICZ	ICZ	PVL	TFEB	0	-1.01886	-0.261245	0.308271	0.738956	0.0616967	0.11194
27331	PVL__ICZ	ICZ	PVL	ITK	0	-1.02074	-0.519505	0.307379	0.738604	0.0719794	0.119403
27332	PVL__ICZ	ICZ	PVL	RGCC	0	-1.02199	-0.151404	0.306784	0.738604	0.172237	0.223881
27333	PVL__ICZ	ICZ	PVL	MMP3	0	-1.02576	-0.738228	0.305006	0.736478	0.0411311	0.0895522
27334	PVL__ICZ	ICZ	PVL	GPBAR1	0	-1.0314	-0.127451	0.302352	0.731854	0.0745501	0.126866
27335	PVL__ICZ	ICZ	PVL	CD83	0	-1.03245	-0.0432971	0.301862	0.731854	0.125964	0.182836
27336	PVL__ICZ	ICZ	PVL	MECOM	0	-1.03726	-0.483681	0.299615	0.728794	0.092545	0.141791
27337	PVL__ICZ	ICZ	PVL	TSC22D1	0	-1.03914	-0.131921	0.298739	0.728453	0.172237	0.231343
27338	PVL__ICZ	ICZ	PVL	PTTG1	0	-1.03935	-0.487564	0.298642	0.728453	0.0771208	0.126866
27339	PVL__ICZ	ICZ	PVL	CDH1	0	-1.04081	-0.0381458	0.297962	0.728453	0.0771208	0.130597
27340	PVL__ICZ	ICZ	PVL	TM4SF1	0	-1.04249	0.0811568	0.297186	0.728453	0.210797	0.279851
27341	PVL__ICZ	ICZ	PVL	TUBB4B	0	-1.04353	-0.0774934	0.296702	0.728453	0.200514	0.261194
27342	PVL__ICZ	ICZ	PVL	CTLA4	0	-1.04709	-0.32632	0.295059	0.72845	0.120823	0.171642
27343	PVL__ICZ	ICZ	PVL	CD34	0	-1.0473	-0.0979196	0.294963	0.72845	0.298201	0.365672
27344	PVL__ICZ	ICZ	PVL	ITGAV	0	-1.04813	-0.0967074	0.294577	0.72845	0.282776	0.354478
27345	PVL__ICZ	ICZ	PVL	EPHB6	0	-1.04813	-0.47404	0.294577	0.72845	0.0874036	0.13806
27346	PVL__ICZ	ICZ	PVL	TIE1	0	-1.0542	-0.316394	0.291792	0.727643	0.118252	0.171642
27347	PVL__ICZ	ICZ	PVL	KRT4	0	-1.05566	-0.21001	0.291123	0.727643	0.100257	0.152985
27348	PVL__ICZ	ICZ	PVL	CCL2	0	-1.05692	-0.0198775	0.29055	0.727643	0.326478	0.402985
27349	PVL__ICZ	ICZ	PVL	CALM1	0	-1.05964	0.0303416	0.289311	0.726948	0.257069	0.33209
27350	PVL__ICZ	ICZ	PVL	OXER1	0	-1.06403	-0.259537	0.287317	0.723774	0.092545	0.145522
27351	PVL__ICZ	ICZ	PVL	AKT1	0	-1.07072	-0.166782	0.284296	0.717992	0.154242	0.212687
27352	PVL__ICZ	ICZ	PVL	IGHM	0	-1.07156	-0.0594388	0.28392	0.717992	0.244216	0.317164
27353	PVL__ICZ	ICZ	PVL	IL27RA	0	-1.08201	-0.13319	0.279247	0.708859	0.0976864	0.152985
27354	PVL__ICZ	ICZ	PVL	BID	0	-1.08264	-0.103475	0.278969	0.708859	0.159383	0.220149
27355	PVL__ICZ	ICZ	PVL	HSPA1A	0	-1.08536	-0.087179	0.277763	0.708726	0.241645	0.309701
27356	PVL__ICZ	ICZ	PVL	NFKB1	0	-1.08536	-0.179966	0.277763	0.708726	0.133676	0.190299
27357	PVL__ICZ	ICZ	PVL	C1QA	0	-1.08787	-0.0393072	0.276654	0.708726	0.182519	0.25
27358	PVL__ICZ	ICZ	PVL	HDAC3	0	-1.08849	-0.00187895	0.276377	0.708726	0.177378	0.242537
27359	PVL__ICZ	ICZ	PVL	INHBA	0	-1.09121	0.0553875	0.275179	0.708726	0.107969	0.16791
27360	PVL__ICZ	ICZ	PVL	PSAP	0	-1.09163	-0.116876	0.274995	0.708726	0.462725	0.559701
27361	PVL__ICZ	ICZ	PVL	SERPINB5	0	-1.10041	-0.471483	0.271152	0.702723	0.092545	0.145522
27362	PVL__ICZ	ICZ	PVL	TYMP	0	-1.10522	-0.12061	0.269062	0.700788	0.51671	0.626866
27363	PVL__ICZ	ICZ	PVL	ADGRL4	0	-1.10899	-0.079428	0.267435	0.698577	0.141388	0.201493
27364	PVL__ICZ	ICZ	PVL	TIMP1	0	-1.11317	-0.148285	0.265635	0.695711	0.580977	0.682836
27365	PVL__ICZ	ICZ	PVL	STAT5B	0	-1.12112	-0.139649	0.262238	0.688635	0.141388	0.205224
27366	PVL__ICZ	ICZ	PVL	EPHB4	0	-1.12384	-0.153858	0.261082	0.687424	0.200514	0.264925
27367	PVL__ICZ	ICZ	PVL	KRT18	0	-1.12425	-0.222062	0.260905	0.687424	0.138817	0.197761
27368	PVL__ICZ	ICZ	PVL	ADGRA2	0	-1.12781	-0.0105296	0.2594	0.686648	0.277635	0.36194
27369	PVL__ICZ	ICZ	PVL	RARRES1	0	-1.1322	-0.566056	0.25755	0.683577	0.11054	0.164179
27370	PVL__ICZ	ICZ	PVL	RARB	0	-1.13492	-0.127826	0.256409	0.682378	0.125964	0.186567
27371	PVL__ICZ	ICZ	PVL	TLR8	0	-1.1483	-0.191488	0.250843	0.669366	0.154242	0.216418
27372	PVL__ICZ	ICZ	PVL	IL7R	0	-1.15792	-0.237872	0.246895	0.660611	0.125964	0.186567
27373	PVL__ICZ	ICZ	PVL	FGFR1	0	-1.16064	-0.111768	0.245787	0.659429	0.179949	0.246269
27374	PVL__ICZ	ICZ	PVL	ROMO1	0	-1.16148	-0.121055	0.245447	0.659429	0.347044	0.432836
27375	PVL__ICZ	ICZ	PVL	OAS3	0	-1.1711	-0.114431	0.241559	0.651617	0.349614	0.432836
27376	PVL__ICZ	ICZ	PVL	LAG3	0	-1.17152	-0.426789	0.241391	0.651617	0.0514139	0.108209
27377	PVL__ICZ	ICZ	PVL	CD70	0	-1.17298	-0.00237287	0.240803	0.651617	0.141388	0.208955
27378	PVL__ICZ	ICZ	PVL	KRT5	0	-1.1734	-0.466776	0.240636	0.651617	0.0771208	0.134328
27379	PVL__ICZ	ICZ	PVL	HLA-DPA1	0	-1.17633	-0.0947322	0.239464	0.651617	0.365039	0.477612
27380	PVL__ICZ	ICZ	PVL	MMP9	0	-1.17905	-0.293204	0.23838	0.651617	0.131105	0.190299
27381	PVL__ICZ	ICZ	PVL	AZU1	0	-1.1849	-0.766676	0.236057	0.649156	0.0642674	0.119403
27382	PVL__ICZ	ICZ	PVL	TNFRSF10D	0	-1.1895	-0.573682	0.234242	0.647765	0.0694087	0.126866
27383	PVL__ICZ	ICZ	PVL	ETV4	0	-1.18971	-0.359581	0.23416	0.647765	0.0899743	0.149254
27384	PVL__ICZ	ICZ	PVL	MT1X	0	-1.19285	-0.264966	0.232929	0.647752	0.161954	0.223881
27385	PVL__ICZ	ICZ	PVL	TLR4	0	-1.19306	-0.463241	0.232847	0.647752	0.11054	0.16791
27386	PVL__ICZ	ICZ	PVL	SMAD3	0	-1.19368	-0.30569	0.232602	0.647752	0.133676	0.19403
27387	PVL__ICZ	ICZ	PVL	IGFBP2	0	-1.19452	-0.0506474	0.232274	0.647752	0.275064	0.358209
27388	PVL__ICZ	ICZ	PVL	WNT5A	0	-1.19557	-0.438165	0.231866	0.647752	0.0874036	0.145522
27389	PVL__ICZ	ICZ	PVL	ESR1	0	-1.20623	-0.516779	0.227728	0.64231	0.0951157	0.152985
27390	PVL__ICZ	ICZ	PVL	HLA-DRA	0	-1.20832	-0.142525	0.226923	0.641868	0.40617	0.488806
27391	PVL__ICZ	ICZ	PVL	GLUD1	0	-1.21083	-0.182155	0.22596	0.640974	0.177378	0.246269
27392	PVL__ICZ	ICZ	PVL	NLRC4	0	-1.21313	-0.614275	0.225079	0.640311	0.0694087	0.126866
27393	PVL__ICZ	ICZ	PVL	IRF3	0	-1.21857	-0.150102	0.223007	0.636246	0.329049	0.414179
27394	PVL__ICZ	ICZ	PVL	EFNA4	0	-1.22003	-0.573761	0.222452	0.636246	0.0796915	0.13806
27395	PVL__ICZ	ICZ	PVL	TNFRSF21	0	-1.22129	0.0347827	0.221977	0.636246	0.169666	0.246269
27396	PVL__ICZ	ICZ	PVL	HCST	0	-1.22192	-0.485534	0.221739	0.636246	0.0976864	0.156716
27397	PVL__ICZ	ICZ	PVL	TP53	0	-1.22275	-0.295047	0.221423	0.636246	0.156812	0.220149
27398	PVL__ICZ	ICZ	PVL	DDR1	0	-1.23425	-0.484465	0.217108	0.628471	0.125964	0.186567
27399	PVL__ICZ	ICZ	PVL	IL12A	0	-1.23593	-0.635111	0.216486	0.628471	0.0642674	0.123134
27400	PVL__ICZ	ICZ	PVL	TGFB2	0	-1.23739	-0.262297	0.215942	0.628471	0.107969	0.171642
27401	PVL__ICZ	ICZ	PVL	IL17D	0	-1.24178	-0.430389	0.214317	0.625881	0.128535	0.190299
27402	PVL__ICZ	ICZ	PVL	TNFRSF14	0	-1.24262	-0.220594	0.214008	0.625881	0.241645	0.309701
27403	PVL__ICZ	ICZ	PVL	FCGR3A	0	-1.24471	-0.342079	0.213238	0.625881	0.18509	0.246269
27404	PVL__ICZ	ICZ	PVL	TYMS	0	-1.25475	-0.218274	0.20957	0.617483	0.136247	0.201493
27405	PVL__ICZ	ICZ	PVL	DDIT3	0	-1.2673	-0.387498	0.205049	0.607781	0.0874036	0.149254
27406	PVL__ICZ	ICZ	PVL	LYN	0	-1.27127	-0.244641	0.203633	0.605395	0.102828	0.16791
27407	PVL__ICZ	ICZ	PVL	HLA-DRB5	0	-1.28549	-0.0957699	0.198621	0.592274	0.282776	0.376866
27408	PVL__ICZ	ICZ	PVL	FZD1	0	-1.28695	-0.372247	0.19811	0.592274	0.115681	0.179104
27409	PVL__ICZ	ICZ	PVL	MAP1LC3B	0	-1.28737	-0.227638	0.197965	0.592274	0.169666	0.238806
27410	PVL__ICZ	ICZ	PVL	CXCR3	0	-1.28842	-0.437187	0.197601	0.592274	0.092545	0.156716
27411	PVL__ICZ	ICZ	PVL	ADGRE2	0	-1.28905	-0.357442	0.197382	0.592274	0.092545	0.156716
27412	PVL__ICZ	ICZ	PVL	BCL2L1	0	-1.29866	-0.0175941	0.194059	0.587518	0.344473	0.462687
27413	PVL__ICZ	ICZ	PVL	ACVRL1	0	-1.30264	-0.146793	0.192698	0.585188	0.213368	0.291045
27414	PVL__ICZ	ICZ	PVL	ENTPD1	0	-1.30536	-0.143294	0.191771	0.584165	0.203085	0.283582
27415	PVL__ICZ	ICZ	PVL	PNMT	0	-1.3064	-0.176025	0.191416	0.584165	0.159383	0.231343
27416	PVL__ICZ	ICZ	PVL	CYSTM1	0	-1.30996	-0.272735	0.19021	0.582997	0.141388	0.208955
27417	PVL__ICZ	ICZ	PVL	TNFRSF13B	0	-1.31163	-0.767835	0.189645	0.582997	0.0539846	0.115672
27418	PVL__ICZ	ICZ	PVL	CD163	0	-1.31309	-0.515476	0.189151	0.582997	0.0745501	0.13806
27419	PVL__ICZ	ICZ	PVL	BMP2	0	-1.31414	-1.09502	0.188799	0.582997	0.0437018	0.104478
27420	PVL__ICZ	ICZ	PVL	CD9	0	-1.31916	-0.153935	0.187116	0.580705	0.1491	0.220149
27421	PVL__ICZ	ICZ	PVL	ITGA9	0	-1.32104	-0.382417	0.186488	0.580575	0.133676	0.197761
27422	PVL__ICZ	ICZ	PVL	SREBF1	0	-1.32251	-0.288719	0.186	0.580575	0.143959	0.212687
27423	PVL__ICZ	ICZ	PVL	TNFSF12	0	-1.32313	-0.108981	0.185791	0.580575	0.167095	0.242537
27424	PVL__ICZ	ICZ	PVL	IGF1R	0	-1.32731	-0.378169	0.184405	0.579557	0.113111	0.179104
27425	PVL__ICZ	ICZ	PVL	COL17A1	0	-1.32815	-1.05041	0.184128	0.579557	0.0462725	0.108209
27426	PVL__ICZ	ICZ	PVL	CCL4L2	0	-1.33024	-0.373034	0.183438	0.579557	0.102828	0.16791
27427	PVL__ICZ	ICZ	PVL	CCL13	0	-1.33192	-0.581087	0.182888	0.579557	0.092545	0.156716
27428	PVL__ICZ	ICZ	PVL	IGF2	0	-1.33338	-0.305864	0.182407	0.579557	0.1491	0.220149
27429	PVL__ICZ	ICZ	PVL	NR3C1	0	-1.33484	-0.215239	0.181928	0.579557	0.192802	0.268657
27430	PVL__ICZ	ICZ	PVL	CD47	0	-1.34133	-0.113311	0.179815	0.576105	0.164524	0.242537
27431	PVL__ICZ	ICZ	PVL	CYP1B1	0	-1.34258	-0.380382	0.179408	0.576105	0.105398	0.171642
27432	PVL__ICZ	ICZ	PVL	AHI1	0	-1.343	-0.526927	0.179272	0.576105	0.0951157	0.160448
27433	PVL__ICZ	ICZ	PVL	PSCA	0	-1.34488	-1.57377	0.178664	0.576105	0.0437018	0.104478
27434	PVL__ICZ	ICZ	PVL	MRC1	0	-1.34614	-0.626225	0.178259	0.576105	0.092545	0.156716
27435	PVL__ICZ	ICZ	PVL	PDGFB	0	-1.35074	-0.30983	0.17678	0.575697	0.151671	0.220149
27436	PVL__ICZ	ICZ	PVL	LDLR	0	-1.35325	-0.266115	0.175977	0.574974	0.151671	0.220149
27437	PVL__ICZ	ICZ	PVL	SYK	0	-1.35387	-0.588876	0.175777	0.574974	0.092545	0.156716
27438	PVL__ICZ	ICZ	PVL	TBX21	0	-1.3545	-0.656093	0.175577	0.574974	0.066838	0.130597
27439	PVL__ICZ	ICZ	PVL	SMAD4	0	-1.35555	-0.110801	0.175243	0.574974	0.161954	0.235075
27440	PVL__ICZ	ICZ	PVL	IL17RE	0	-1.35597	-0.541683	0.17511	0.574974	0.0951157	0.160448
27441	PVL__ICZ	ICZ	PVL	NDUFA3	0	-1.36119	-0.165158	0.173453	0.574974	0.226221	0.309701
27442	PVL__ICZ	ICZ	PVL	CXCL13	0	-1.37374	-0.589041	0.169522	0.565074	0.136247	0.201493
27443	PVL__ICZ	ICZ	PVL	DDC	0	-1.37479	-0.451076	0.169198	0.565074	0.115681	0.182836
27444	PVL__ICZ	ICZ	PVL	IL1RN	0	-1.37479	-0.624246	0.169198	0.565074	0.0796915	0.145522
27445	PVL__ICZ	ICZ	PVL	HMGB2	0	-1.37646	-0.313747	0.168679	0.565074	0.179949	0.25
27446	PVL__ICZ	ICZ	PVL	ITGAM	0	-1.37876	-0.868402	0.167969	0.565074	0.0745501	0.13806
27447	PVL__ICZ	ICZ	PVL	TWIST1	0	-1.38211	-0.195459	0.166939	0.565074	0.177378	0.253731
27448	PVL__ICZ	ICZ	PVL	FLT1	0	-1.38357	-0.183422	0.16649	0.565074	0.236504	0.317164
27449	PVL__ICZ	ICZ	PVL	HMGN2	0	-1.38503	-0.403786	0.166042	0.565074	0.107969	0.175373
27450	PVL__ICZ	ICZ	PVL	KIT	0	-1.38566	-0.889325	0.165851	0.565074	0.0462725	0.11194
27451	PVL__ICZ	ICZ	PVL	ADGRG1	0	-1.38943	-0.409993	0.164704	0.565074	0.0951157	0.164179
27452	PVL__ICZ	ICZ	PVL	CCR10	0	-1.39047	-0.258719	0.164386	0.565074	0.128535	0.201493
27453	PVL__ICZ	ICZ	PVL	ANXA1	0	-1.39695	-0.112497	0.162428	0.562249	0.244216	0.33209
27454	PVL__ICZ	ICZ	PVL	KRT6A	0	-1.40595	-0.422977	0.15974	0.554887	0.0976864	0.16791
27455	PVL__ICZ	ICZ	PVL	LTBR	0	-1.40657	-0.113031	0.159554	0.554887	0.254499	0.347015
27456	PVL__ICZ	ICZ	PVL	ITGB5	0	-1.40657	-0.179275	0.159554	0.554887	0.203085	0.279851
27457	PVL__ICZ	ICZ	PVL	G6PD	0	-1.40657	-0.319046	0.159554	0.554887	0.182519	0.257463
27458	PVL__ICZ	ICZ	PVL	FPR1	0	-1.40887	-0.357373	0.158873	0.554887	0.0899743	0.160448
27459	PVL__ICZ	ICZ	PVL	CNTFR	0	-1.41013	-0.559853	0.158502	0.554887	0.0694087	0.13806
27460	PVL__ICZ	ICZ	PVL	CD58	0	-1.41159	-0.510423	0.15807	0.554887	0.123393	0.190299
27461	PVL__ICZ	ICZ	PVL	SERPINA1	0	-1.41828	-0.227983	0.156108	0.554887	0.195373	0.272388
27462	PVL__ICZ	ICZ	PVL	NLRP2	0	-1.42728	-0.745254	0.1535	0.550599	0.066838	0.134328
27463	PVL__ICZ	ICZ	PVL	ATG12	0	-1.43167	-0.254214	0.152239	0.54806	0.115681	0.190299
27464	PVL__ICZ	ICZ	PVL	CELSR1	0	-1.43188	-0.451979	0.152179	0.54806	0.100257	0.171642
27465	PVL__ICZ	ICZ	PVL	CXCL8	0	-1.43188	-0.71448	0.152179	0.54806	0.0616967	0.130597
27466	PVL__ICZ	ICZ	PVL	ALCAM	0	-1.43794	-0.395237	0.150451	0.547596	0.0719794	0.141791
27467	PVL__ICZ	ICZ	PVL	DNMT1	0	-1.44673	-0.22225	0.147974	0.540569	0.203085	0.291045
27468	PVL__ICZ	ICZ	PVL	BMPR2	0	-1.44944	-0.401579	0.147214	0.539784	0.154242	0.227612
27469	PVL__ICZ	ICZ	PVL	VCAM1	0	-1.44965	-0.239441	0.147155	0.539784	0.18509	0.261194
27470	PVL__ICZ	ICZ	PVL	COL9A3	0	-1.45927	-0.960261	0.14449	0.533751	0.0745501	0.141791
27471	PVL__ICZ	ICZ	PVL	PPP1R15A	0	-1.46429	-0.268029	0.143114	0.530648	0.141388	0.216418
27472	PVL__ICZ	ICZ	PVL	RYK	0	-1.46847	-0.240487	0.141975	0.528405	0.141388	0.220149
27473	PVL__ICZ	ICZ	PVL	CXCL10	0	-1.47224	-0.484116	0.140957	0.526592	0.169666	0.242537
27474	PVL__ICZ	ICZ	PVL	LCN2	0	-1.47412	-1.01827	0.140449	0.526592	0.0616967	0.130597
27475	PVL__ICZ	ICZ	PVL	CD81	0	-1.48249	-0.153933	0.138211	0.520263	0.475578	0.634328
27476	PVL__ICZ	ICZ	PVL	JAK2	0	-1.48332	-0.217712	0.137989	0.520263	0.164524	0.246269
27477	PVL__ICZ	ICZ	PVL	ETS1	0	-1.49378	-0.198287	0.135234	0.514928	0.388175	0.492537
27478	PVL__ICZ	ICZ	PVL	LAIR1	0	-1.5149	-0.285706	0.129798	0.499999	0.182519	0.261194
27479	PVL__ICZ	ICZ	PVL	ADGRB3	0	-1.51553	-0.614928	0.129639	0.499999	0.0951157	0.16791
27480	PVL__ICZ	ICZ	PVL	PDGFRA	0	-1.51595	-0.662265	0.129533	0.499999	0.0951157	0.16791
27481	PVL__ICZ	ICZ	PVL	PPARG	0	-1.51804	-0.460437	0.129005	0.499999	0.125964	0.201493
27482	PVL__ICZ	ICZ	PVL	COL4A2	0	-1.53288	-0.265314	0.125304	0.490321	0.663239	0.783582
27483	PVL__ICZ	ICZ	PVL	HLA-DQA1	0	-1.53581	-0.275468	0.124584	0.489439	0.239075	0.320896
27484	PVL__ICZ	ICZ	PVL	CD84	0	-1.53728	-0.46607	0.124226	0.489439	0.11054	0.186567
27485	PVL__ICZ	ICZ	PVL	BAX	0	-1.54941	-0.256935	0.121284	0.480286	0.280206	0.373134
27486	PVL__ICZ	ICZ	PVL	DST	0	-1.55484	-0.150005	0.119984	0.477043	0.22365	0.313433
27487	PVL__ICZ	ICZ	PVL	RXRA	0	-1.55484	-0.388816	0.119984	0.477043	0.0976864	0.175373
27488	PVL__ICZ	ICZ	PVL	LGALS3BP	0	-1.57074	-0.124667	0.116244	0.465917	0.25964	0.36194
27489	PVL__ICZ	ICZ	PVL	ACVR2A	0	-1.57178	-0.620273	0.116001	0.465917	0.0976864	0.171642
27490	PVL__ICZ	ICZ	PVL	EPCAM	0	-1.57889	-0.776267	0.114361	0.462111	0.0745501	0.149254
27491	PVL__ICZ	ICZ	PVL	RPL34	0	-1.58182	-0.210143	0.113691	0.461286	0.462725	0.585821
27492	PVL__ICZ	ICZ	PVL	DHRS2	0	-1.58391	-0.591834	0.113214	0.461242	0.0899743	0.16791
27493	PVL__ICZ	ICZ	PVL	FKBP11	0	-1.58663	-0.14989	0.112597	0.460622	0.267352	0.36194
27494	PVL__ICZ	ICZ	PVL	HDAC1	0	-1.5883	-0.407973	0.112218	0.460622	0.161954	0.242537
27495	PVL__ICZ	ICZ	PVL	ATR	0	-1.59479	-0.599385	0.11076	0.456886	0.105398	0.182836
27496	PVL__ICZ	ICZ	PVL	CCL3	0	-1.60127	-0.354458	0.109317	0.452821	0.113111	0.19403
27497	PVL__ICZ	ICZ	PVL	FCER1G	0	-1.60587	-0.512454	0.108303	0.450503	0.118252	0.197761
27498	PVL__ICZ	ICZ	PVL	IFNGR1	0	-1.60671	-0.324409	0.108119	0.450503	0.18509	0.268657
27499	PVL__ICZ	ICZ	PVL	FOXP3	0	-1.61298	-0.956881	0.106749	0.447803	0.0514139	0.126866
27500	PVL__ICZ	ICZ	PVL	COL16A1	0	-1.61298	-0.306144	0.106749	0.447803	0.14653	0.231343
27501	PVL__ICZ	ICZ	PVL	WNT3	0	-1.61402	-0.522514	0.106522	0.447803	0.066838	0.145522
27502	PVL__ICZ	ICZ	PVL	MYL9	0	-1.62574	-0.152295	0.104006	0.441913	0.362468	0.477612
27503	PVL__ICZ	ICZ	PVL	RELA	0	-1.62887	-0.149365	0.10334	0.440976	0.213368	0.309701
27504	PVL__ICZ	ICZ	PVL	IGHD	0	-1.63096	-0.458823	0.102898	0.440976	0.105398	0.186567
27505	PVL__ICZ	ICZ	PVL	RPL32	0	-1.6318	-0.209705	0.102721	0.440976	0.305913	0.414179
27506	PVL__ICZ	ICZ	PVL	STAT1	0	-1.63431	-0.199196	0.102194	0.440976	0.48072	0.600746
27507	PVL__ICZ	ICZ	PVL	MXRA8	0	-1.63933	-0.166648	0.101145	0.439181	0.200514	0.298507
27508	PVL__ICZ	ICZ	PVL	SRD5A1	0	-1.64142	-0.391612	0.10071	0.439181	0.141388	0.227612
27509	PVL__ICZ	ICZ	PVL	TAGLN	0	-1.64163	-0.0753594	0.100667	0.439181	0.601542	0.731343
27510	PVL__ICZ	ICZ	PVL	KLRK1	0	-1.65439	-0.371074	0.0980491	0.431416	0.115681	0.201493
27511	PVL__ICZ	ICZ	PVL	AZGP1	0	-1.65669	-0.982527	0.0975829	0.431281	0.0642674	0.141791
27512	PVL__ICZ	ICZ	PVL	APOD	0	-1.65731	-0.628237	0.097456	0.431281	0.115681	0.19403
27513	PVL__ICZ	ICZ	PVL	RARA	0	-1.65773	-0.230673	0.0973716	0.431281	0.277635	0.380597
27514	PVL__ICZ	ICZ	PVL	CD209	0	-1.66045	-0.28557	0.0968238	0.431281	0.136247	0.223881
27515	PVL__ICZ	ICZ	PVL	SOX9	0	-1.68053	-0.812362	0.0928549	0.417847	0.0771208	0.156716
27516	PVL__ICZ	ICZ	PVL	IL4R	0	-1.68074	-0.524045	0.0928142	0.417847	0.159383	0.242537
27517	PVL__ICZ	ICZ	PVL	BIRC5	0	-1.68492	-0.733423	0.0920043	0.417818	0.092545	0.171642
27518	PVL__ICZ	ICZ	PVL	B2M	0	-1.7075	-0.282381	0.0877285	0.402089	0.928021	0.977612
27519	PVL__ICZ	ICZ	PVL	LGALS3	0	-1.71942	-0.151755	0.0855372	0.393869	0.18509	0.287313
27520	PVL__ICZ	ICZ	PVL	CSF3	0	-1.73762	-0.559194	0.0822782	0.380633	0.0796915	0.164179
27521	PVL__ICZ	ICZ	PVL	SFN	0	-1.7395	-0.472591	0.0819469	0.380633	0.128535	0.216418
27522	PVL__ICZ	ICZ	PVL	SERPINA3	0	-1.74159	-0.479575	0.08158	0.380633	0.102828	0.190299
27523	PVL__ICZ	ICZ	PVL	ERBB2	0	-1.74807	-0.571599	0.0804512	0.377473	0.092545	0.179104
27524	PVL__ICZ	ICZ	PVL	TNFSF14	0	-1.74912	-0.46093	0.0802703	0.377473	0.14653	0.235075
27525	PVL__ICZ	ICZ	PVL	EGFR	0	-1.75456	-0.399797	0.0793351	0.375798	0.107969	0.197761
27526	PVL__ICZ	ICZ	PVL	FOS	0	-1.76229	-0.751567	0.0780196	0.371343	0.0771208	0.160448
27527	PVL__ICZ	ICZ	PVL	ITGA2	0	-1.76773	-0.828553	0.0771058	0.368767	0.0642674	0.149254
27528	PVL__ICZ	ICZ	PVL	UPK3A	0	-1.78906	-0.457444	0.0736048	0.355457	0.0976864	0.186567
27529	PVL__ICZ	ICZ	PVL	PDGFRB	0	-1.80684	-0.25731	0.0707875	0.343528	0.395887	0.503731
27530	PVL__ICZ	ICZ	PVL	HLA-A	0	-1.81144	-0.333886	0.070073	0.341735	0.856041	0.958955
27531	PVL__ICZ	ICZ	PVL	IL13RA1	0	-1.82085	-0.4516	0.0686298	0.336354	0.210797	0.298507
27532	PVL__ICZ	ICZ	PVL	LMNA	0	-1.82294	-0.364939	0.0683124	0.336354	0.249357	0.347015
27533	PVL__ICZ	ICZ	PVL	HILPDA	0	-1.8426	-0.326091	0.0653877	0.323669	0.18509	0.287313
27534	PVL__ICZ	ICZ	PVL	ADIPOQ	0	-1.85619	-1.29474	0.0634263	0.315538	0.0488432	0.134328
27535	PVL__ICZ	ICZ	PVL	FAS	0	-1.85745	-0.28105	0.0632477	0.315538	0.218509	0.324627
27536	PVL__ICZ	ICZ	PVL	KRT15	0	-1.86121	-0.258525	0.0627145	0.315164	0.429306	0.563433
27537	PVL__ICZ	ICZ	PVL	MEG3	0	-1.8725	-0.349379	0.061137	0.310388	0.151671	0.25
27538	PVL__ICZ	ICZ	PVL	ACTG2	0	-1.87501	-0.655849	0.060791	0.310222	0.161954	0.25
27539	PVL__ICZ	ICZ	PVL	FGF12	0	-1.89718	-0.700721	0.0578042	0.296509	0.0951157	0.186567
27540	PVL__ICZ	ICZ	PVL	FGF1	0	-1.90032	-0.602434	0.0573916	0.295925	0.105398	0.197761
27541	PVL__ICZ	ICZ	PVL	STAT3	0	-1.90805	-0.259781	0.0563842	0.292253	0.347044	0.458955
27542	PVL__ICZ	ICZ	PVL	WNT7B	0	-1.92311	-0.311023	0.0544661	0.283797	0.226221	0.335821
27543	PVL__ICZ	ICZ	PVL	SOD1	0	-1.93566	-0.258343	0.0529095	0.277145	0.272494	0.391791
27544	PVL__ICZ	ICZ	PVL	JUNB	0	-1.94068	-0.265796	0.0522974	0.275396	0.44473	0.578358
27545	PVL__ICZ	ICZ	PVL	IGFBP6	0	-1.94068	-0.432697	0.0522974	0.275396	0.0899743	0.186567
27546	PVL__ICZ	ICZ	PVL	SELENOP	0	-1.94151	-0.494766	0.0521959	0.275396	0.172237	0.268657
27547	PVL__ICZ	ICZ	PVL	SEC23A	0	-1.94361	-0.405106	0.051943	0.275396	0.172237	0.272388
27548	PVL__ICZ	ICZ	PVL	SERPINH1	0	-1.94758	-0.206133	0.0514654	0.275396	0.298201	0.425373
27549	PVL__ICZ	ICZ	PVL	KITLG	0	-1.97769	-0.30192	0.0479634	0.259474	0.138817	0.242537
27550	PVL__ICZ	ICZ	PVL	GNLY	0	-1.98439	-0.466793	0.0472129	0.256818	0.172237	0.272388
27551	PVL__ICZ	ICZ	PVL	MMP7	0	-1.99003	-0.463413	0.0465875	0.254816	0.1491	0.25
27552	PVL__ICZ	ICZ	PVL	IFIH1	0	-1.99756	-0.345178	0.0457644	0.251704	0.154242	0.261194
27553	PVL__ICZ	ICZ	PVL	IL16	0	-2.01471	-0.38171	0.0439352	0.242994	0.228792	0.33209
27554	PVL__ICZ	ICZ	PVL	COL11A1	0	-2.01764	-0.420952	0.0436292	0.242657	0.190231	0.294776
27555	PVL__ICZ	ICZ	PVL	CALD1	0	-2.02537	-0.25096	0.042829	0.239552	0.696658	0.817164
27556	PVL__ICZ	ICZ	PVL	CENPF	0	-2.02893	-1.96412	0.0424656	0.238869	0.033419	0.126866
27557	PVL__ICZ	ICZ	PVL	TNFSF10	0	-2.03813	-0.407997	0.0415369	0.23498	0.22365	0.335821
27558	PVL__ICZ	ICZ	PVL	IFNGR2	0	-2.03938	-0.454979	0.0414116	0.23498	0.226221	0.324627
27559	PVL__ICZ	ICZ	PVL	EZH2	0	-2.04273	-0.707009	0.0410791	0.23498	0.120823	0.220149
27560	PVL__ICZ	ICZ	PVL	RBPJ	0	-2.04357	-0.406385	0.0409963	0.23498	0.143959	0.25
27561	PVL__ICZ	ICZ	PVL	EZR	0	-2.05277	-0.474123	0.040095	0.232129	0.177378	0.283582
27562	PVL__ICZ	ICZ	PVL	PTGES2	0	-2.05632	-0.41459	0.0397513	0.231493	0.280206	0.38806
27563	PVL__ICZ	ICZ	PVL	BTG1	0	-2.058	-0.258061	0.0395904	0.231493	0.277635	0.406716
27564	PVL__ICZ	ICZ	PVL	BRCA1	0	-2.06343	-0.875616	0.0390714	0.230242	0.0848329	0.182836
27565	PVL__ICZ	ICZ	PVL	LYZ	0	-2.07807	-0.361966	0.0377026	0.223507	0.272494	0.38806
27566	PVL__ICZ	ICZ	PVL	CDH11	0	-2.09376	-0.399764	0.0362816	0.216378	0.18509	0.294776
27567	PVL__ICZ	ICZ	PVL	SQSTM1	0	-2.09752	-0.291178	0.0359474	0.215685	0.40874	0.544776
27568	PVL__ICZ	ICZ	PVL	IL32	0	-2.10129	-0.317685	0.0356159	0.214998	0.388175	0.522388
27569	PVL__ICZ	ICZ	PVL	CYTOR	0	-2.10798	-0.320098	0.0350329	0.212777	0.362468	0.477612
27570	PVL__ICZ	ICZ	PVL	LGALS9	0	-2.11132	-0.564023	0.0347445	0.212327	0.197943	0.298507
27571	PVL__ICZ	ICZ	PVL	PCNA	0	-2.1268	-0.449611	0.0334368	0.205605	0.118252	0.227612
27572	PVL__ICZ	ICZ	PVL	PDGFA	0	-2.12868	-0.327103	0.0332807	0.205605	0.359897	0.485075
27573	PVL__ICZ	ICZ	PVL	COL18A1	0	-2.13224	-0.321392	0.0329874	0.205393	0.550129	0.716418
27574	PVL__ICZ	ICZ	PVL	SPRY2	0	-2.13767	-0.882977	0.0325433	0.20391	0.0976864	0.197761
27575	PVL__ICZ	ICZ	PVL	CALB1	0	-2.15001	-1.09402	0.0315543	0.200248	0.059126	0.160448
27576	PVL__ICZ	ICZ	PVL	COL4A1	0	-2.15168	-0.34549	0.0314222	0.200248	0.619537	0.764925
27577	PVL__ICZ	ICZ	PVL	TNFAIP6	0	-2.1726	-0.780795	0.0298106	0.19164	0.0874036	0.19403
27578	PVL__ICZ	ICZ	PVL	EPHB3	0	-2.18347	-0.471764	0.0290011	0.187654	0.213368	0.324627
27579	PVL__ICZ	ICZ	PVL	CD3E	0	-2.1933	-0.346781	0.0282857	0.184229	0.226221	0.350746
27580	PVL__ICZ	ICZ	PVL	TGFB3	0	-2.20187	-0.558906	0.0276742	0.18144	0.18509	0.294776
27581	PVL__ICZ	ICZ	PVL	ACVR1	0	-2.20229	-0.884736	0.0276446	0.18144	0.0771208	0.182836
27582	PVL__ICZ	ICZ	PVL	TIMM13	0	-2.22216	-0.320095	0.0262725	0.174562	0.318766	0.458955
27583	PVL__ICZ	ICZ	PVL	SAA2	0	-2.2345	-0.776648	0.0254503	0.170242	0.107969	0.216418
27584	PVL__ICZ	ICZ	PVL	ITGB4	0	-2.23784	-0.735142	0.0252312	0.169925	0.0848329	0.19403
27585	PVL__ICZ	ICZ	PVL	PTK2	0	-2.23973	-0.554716	0.0251087	0.169925	0.215938	0.33209
27586	PVL__ICZ	ICZ	PVL	CIITA	0	-2.27089	-0.602214	0.0231539	0.158085	0.177378	0.291045
27587	PVL__ICZ	ICZ	PVL	NR1H2	0	-2.27528	-0.526239	0.0228893	0.157364	0.18509	0.302239
27588	PVL__ICZ	ICZ	PVL	TGFBR1	0	-2.28155	-0.618854	0.0225158	0.155879	0.156812	0.268657
27589	PVL__ICZ	ICZ	PVL	LTF	0	-2.30748	-0.870717	0.0210279	0.146603	0.128535	0.235075
27590	PVL__ICZ	ICZ	PVL	CPA3	0	-2.31689	-1.44962	0.0205095	0.144003	0.0565553	0.164179
27591	PVL__ICZ	ICZ	PVL	NFKBIA	0	-2.31773	-0.504068	0.020464	0.144003	0.197943	0.317164
27592	PVL__ICZ	ICZ	PVL	DDR2	0	-2.32024	-0.412756	0.0203279	0.144003	0.203085	0.328358
27593	PVL__ICZ	ICZ	PVL	HIF1A	0	-2.36165	-0.459035	0.018194	0.130522	0.300771	0.41791
27594	PVL__ICZ	ICZ	PVL	KRT23	0	-2.36269	-1.11514	0.0181428	0.130522	0.0745501	0.186567
27595	PVL__ICZ	ICZ	PVL	MRC2	0	-2.36332	-0.673447	0.0181121	0.130522	0.156812	0.272388
27596	PVL__ICZ	ICZ	PVL	JAK1	0	-2.36541	-0.412226	0.0180101	0.130522	0.290488	0.421642
27597	PVL__ICZ	ICZ	PVL	CCL11	0	-2.41246	-1.57583	0.0158451	0.117065	0.0488432	0.160448
27598	PVL__ICZ	ICZ	PVL	LTB	0	-2.41288	-0.47395	0.015827	0.117065	0.264781	0.391791
27599	PVL__ICZ	ICZ	PVL	IL15RA	0	-2.41309	-0.494863	0.0158179	0.117065	0.215938	0.343284
27600	PVL__ICZ	ICZ	PVL	FASN	0	-2.42376	-1.22234	0.0153609	0.116086	0.0694087	0.182836
27601	PVL__ICZ	ICZ	PVL	CSK	0	-2.434	-0.465554	0.0149329	0.114601	0.215938	0.350746
27602	PVL__ICZ	ICZ	PVL	TAP1	0	-2.45136	-0.546825	0.0142317	0.110074	0.203085	0.328358
27603	PVL__ICZ	ICZ	PVL	ABL2	0	-2.46537	-0.639657	0.0136871	0.106695	0.172237	0.294776
27604	PVL__ICZ	ICZ	PVL	RGS2	0	-2.46872	-0.659071	0.0135598	0.106541	0.169666	0.291045
27605	PVL__ICZ	ICZ	PVL	CTSG	0	-2.46955	-0.793107	0.0135281	0.106541	0.118252	0.238806
27606	PVL__ICZ	ICZ	PVL	MT2A	0	-2.47897	-0.457072	0.0131764	0.105199	0.341902	0.477612
27607	PVL__ICZ	ICZ	PVL	LAMP2	0	-2.50113	-0.500243	0.0123797	0.0996414	0.200514	0.335821
27608	PVL__ICZ	ICZ	PVL	ATG5	0	-2.52455	-0.911238	0.0115845	0.0940055	0.11054	0.231343
27609	PVL__ICZ	ICZ	PVL	COTL1	0	-2.52685	-0.525554	0.0115089	0.0940055	0.249357	0.376866
27610	PVL__ICZ	ICZ	PVL	TNFRSF1A	0	-2.52748	-0.334316	0.0114884	0.0940055	0.262211	0.410448
27611	PVL__ICZ	ICZ	PVL	IL24	0	-2.5325	-0.534646	0.0113252	0.0940055	0.18509	0.317164
27612	PVL__ICZ	ICZ	PVL	S100A10	0	-2.54024	-0.520525	0.0110777	0.0929399	0.226221	0.358209
27613	PVL__ICZ	ICZ	PVL	IL23A	0	-2.54254	-1.09012	0.011005	0.0929399	0.120823	0.238806
27614	PVL__ICZ	ICZ	PVL	SAA1	0	-2.54442	-1.22132	0.0109459	0.0929399	0.0899743	0.208955
27615	PVL__ICZ	ICZ	PVL	ITGB1	0	-2.54589	-0.393812	0.0109001	0.0929399	0.491003	0.634328
27616	PVL__ICZ	ICZ	PVL	CD44	0	-2.56533	-0.453022	0.0103077	0.0903061	0.272494	0.410448
27617	PVL__ICZ	ICZ	PVL	NDUFB1	0	-2.57077	-0.412412	0.0101472	0.0896944	0.383033	0.526119
27618	PVL__ICZ	ICZ	PVL	DIO2	0	-2.57077	-0.859041	0.0101472	0.0896944	0.1491	0.272388
27619	PVL__ICZ	ICZ	PVL	DUSP6	0	-2.59336	-0.903782	0.00950442	0.0855398	0.107969	0.231343
27620	PVL__ICZ	ICZ	PVL	APP	0	-2.63309	-0.442636	0.00846119	0.0768494	0.347044	0.488806
27621	PVL__ICZ	ICZ	PVL	NDRG1	0	-2.63644	-0.528869	0.0083782	0.0768002	0.190231	0.324627
27622	PVL__ICZ	ICZ	PVL	YBX3	0	-2.64626	-0.4053	0.00813861	0.0753011	0.264781	0.41791
27623	PVL__ICZ	ICZ	PVL	YES1	0	-2.65066	-0.808931	0.00803355	0.0750303	0.107969	0.238806
27624	PVL__ICZ	ICZ	PVL	ARF1	0	-2.6517	-0.475472	0.00800872	0.0750303	0.275064	0.421642
27625	PVL__ICZ	ICZ	PVL	FABP5	0	-2.65317	-0.523317	0.00797406	0.0750303	0.244216	0.391791
27626	PVL__ICZ	ICZ	PVL	PTGES3	0	-2.67282	-0.564523	0.00752158	0.0722948	0.210797	0.350746
27627	PVL__ICZ	ICZ	PVL	CLDN4	0	-2.7318	-1.04848	0.006299	0.0611373	0.11054	0.238806
27628	PVL__ICZ	ICZ	PVL	UQCR11	0	-2.74978	-0.673652	0.0059635	0.0584541	0.182519	0.320896
27629	PVL__ICZ	ICZ	PVL	SRGN	0	-2.75668	-0.715369	0.0058391	0.0578071	0.213368	0.343284
27630	PVL__ICZ	ICZ	PVL	ACTA2	0	-2.76024	-0.510231	0.00577593	0.0577593	0.316195	0.455224
27631	PVL__ICZ	ICZ	PVL	CD276	0	-2.764	-0.639594	0.00570972	0.0576798	0.167095	0.30597
27632	PVL__ICZ	ICZ	PVL	CD40	0	-2.77467	-0.594782	0.00552582	0.0563975	0.169666	0.313433
27633	PVL__ICZ	ICZ	PVL	MMP2	0	-2.7801	-0.751316	0.00543414	0.0560395	0.192802	0.324627
27634	PVL__ICZ	ICZ	PVL	KRT8	0	-2.78052	-0.995946	0.00542714	0.0560395	0.131105	0.261194
27635	PVL__ICZ	ICZ	PVL	S100A8	0	-2.78993	-1.37925	0.00527189	0.055523	0.0514139	0.182836
27636	PVL__ICZ	ICZ	PVL	KRT1	0	-2.79474	-0.745056	0.00519409	0.0552919	0.208226	0.339552
27637	PVL__ICZ	ICZ	PVL	LUM	0	-2.83301	-0.546105	0.00461115	0.0496199	0.233933	0.380597
27638	PVL__ICZ	ICZ	PVL	SPRY4	0	-2.86229	-0.8541	0.00420591	0.046265	0.14653	0.283582
27639	PVL__ICZ	ICZ	PVL	BMP1	0	-2.90767	-0.608137	0.00364131	0.0405045	0.200514	0.347015
27640	PVL__ICZ	ICZ	PVL	CXCL16	0	-2.91624	-0.940515	0.00354272	0.0398556	0.105398	0.25
27641	PVL__ICZ	ICZ	PVL	MZT2A	0	-2.91834	-0.407095	0.00351905	0.0398556	0.881748	0.955224
27642	PVL__ICZ	ICZ	PVL	GLUL	0	-2.93067	-0.563758	0.00338227	0.0389354	0.197943	0.354478
27643	PVL__ICZ	ICZ	PVL	DDX58	0	-2.93339	-0.737218	0.00335279	0.0389354	0.249357	0.38806
27644	PVL__ICZ	ICZ	PVL	SNAI2	0	-2.93486	-0.524308	0.00333701	0.0389354	0.187661	0.343284
27645	PVL__ICZ	ICZ	PVL	IL11	0	-2.93507	-0.641092	0.00333477	0.0389354	0.1491	0.298507
27646	PVL__ICZ	ICZ	PVL	EIF5A	0	-2.94092	-0.4211	0.00327237	0.0389354	0.462725	0.619403
27647	PVL__ICZ	ICZ	PVL	S100B	0	-2.96058	-1.35965	0.00307061	0.0375297	0.0694087	0.208955
27648	PVL__ICZ	ICZ	PVL	CALM3	0	-2.98944	-0.546856	0.00279491	0.034587	0.25964	0.41791
27649	PVL__ICZ	ICZ	PVL	VTN	0	-3.01265	-1.17527	0.00258976	0.032454	0.0976864	0.238806
27650	PVL__ICZ	ICZ	PVL	COL15A1	0	-3.02332	-0.53627	0.0025002	0.0317333	0.362468	0.514925
27651	PVL__ICZ	ICZ	PVL	GPX1	0	-3.03064	-0.467015	0.00244039	0.0313765	0.44473	0.600746
27652	PVL__ICZ	ICZ	PVL	H4C3	0	-3.03335	-0.668113	0.00241851	0.0313765	0.267352	0.414179
27653	PVL__ICZ	ICZ	PVL	SEC61G	0	-3.03816	-0.786937	0.00238024	0.0313765	0.187661	0.335821
27654	PVL__ICZ	ICZ	PVL	RPL37	0	-3.04026	-0.528688	0.00236377	0.0313765	0.421594	0.563433
27655	PVL__ICZ	ICZ	PVL	HSP90AB1	0	-3.05427	-0.533099	0.00225611	0.0305966	0.588689	0.75
27656	PVL__ICZ	ICZ	PVL	CD55	0	-3.06744	-1.40886	0.00215899	0.0296861	0.100257	0.238806
27657	PVL__ICZ	ICZ	PVL	ITGA1	0	-3.0871	-0.489544	0.0020212	0.0281829	0.51928	0.701493
27658	PVL__ICZ	ICZ	PVL	SOX4	0	-3.10906	-0.761656	0.00187685	0.026544	0.177378	0.328358
27659	PVL__ICZ	ICZ	PVL	GSTP1	0	-3.16113	-0.533435	0.00157158	0.0225488	0.305913	0.473881
27660	PVL__ICZ	ICZ	PVL	PET100	0	-3.16259	-0.729076	0.0015637	0.0225488	0.22365	0.376866
27661	PVL__ICZ	ICZ	PVL	HSP90B1	0	-3.27259	-0.538203	0.00106566	0.0157463	0.44473	0.626866
27662	PVL__ICZ	ICZ	PVL	MAML2	0	-3.2728	-0.905837	0.00106487	0.0157463	0.154242	0.317164
27663	PVL__ICZ	ICZ	PVL	STMN1	0	-3.32822	-1.37459	0.000874026	0.0133121	0.115681	0.264925
27664	PVL__ICZ	ICZ	PVL	DUSP5	0	-3.36419	-0.699045	0.000767686	0.0118751	0.269923	0.436567
27665	PVL__ICZ	ICZ	PVL	ADGRF5	0	-3.41543	-0.703452	0.000636824	0.0100072	0.233933	0.410448
27666	PVL__ICZ	ICZ	PVL	ITGA5	0	-3.46206	-0.840521	0.000536056	0.00855961	0.249357	0.410448
27667	PVL__ICZ	ICZ	PVL	IFI27	0	-3.4744	-0.579775	0.000511999	0.00830949	0.431877	0.597015
27668	PVL__ICZ	ICZ	PVL	S100P	0	-3.47754	-1.24603	0.000506045	0.00830949	0.0642674	0.231343
27669	PVL__ICZ	ICZ	PVL	TPM2	0	-3.51079	-0.528065	0.000446783	0.00749686	0.452442	0.641791
27670	PVL__ICZ	ICZ	PVL	RAC1	0	-3.51267	-0.547626	0.00044363	0.00749686	0.347044	0.541045
27671	PVL__ICZ	ICZ	PVL	UQCRQ	0	-3.51957	-0.642927	0.000432247	0.00749686	0.377892	0.552239
27672	PVL__ICZ	ICZ	PVL	RPL21	0	-3.55533	-0.589219	0.000377505	0.00667374	0.570694	0.761194
27673	PVL__ICZ	ICZ	PVL	C9orf16	0	-3.57645	-1.1702	0.000348289	0.00626921	0.128535	0.294776
27674	PVL__ICZ	ICZ	PVL	UBE2C	0	-3.60991	-0.696796	0.000306301	0.00570675	0.22108	0.414179
27675	PVL__ICZ	ICZ	PVL	KRT17	0	-3.68206	-1.16335	0.000231357	0.00449105	0.131105	0.30597
27676	PVL__ICZ	ICZ	PVL	SAT1	0	-3.68645	-0.58764	0.000227403	0.00449105	0.33419	0.537313
27677	PVL__ICZ	ICZ	PVL	CALM2	0	-3.69816	-0.551551	0.000217166	0.00438764	0.485861	0.686567
27678	PVL__ICZ	ICZ	PVL	ARHGDIB	0	-3.72723	-0.702983	0.000193595	0.0039929	0.264781	0.458955
27679	PVL__ICZ	ICZ	PVL	KRT7	0	-3.73873	-1.33903	0.00018495	0.00389576	0.118252	0.294776
27680	PVL__ICZ	ICZ	PVL	CTNNB1	0	-3.7906	-0.621559	0.000150286	0.00323443	0.411311	0.604478
27681	PVL__ICZ	ICZ	PVL	MMP14	0	-3.82071	-0.970612	0.000133068	0.0029275	0.179949	0.36194
27682	PVL__ICZ	ICZ	PVL	S100A9	0	-3.87362	-0.914107	0.000107231	0.00241271	0.192802	0.380597
27683	PVL__ICZ	ICZ	PVL	TPM1	0	-3.88094	-0.616277	0.000104055	0.00239567	0.506427	0.701493
27684	PVL__ICZ	ICZ	PVL	RAMP1	0	-3.92506	-0.837376	8.67071e-05	0.00204381	0.254499	0.440299
27685	PVL__ICZ	ICZ	PVL	COL6A1	0	-3.92611	-0.591169	8.63312e-05	0.00204381	0.66581	0.824627
27686	PVL__ICZ	ICZ	PVL	RARRES2	0	-3.94974	-0.9128	7.82363e-05	0.00193635	0.179949	0.376866
27687	PVL__ICZ	ICZ	PVL	THBS2	0	-3.95288	-1.14919	7.72173e-05	0.00193635	0.161954	0.343284
27688	PVL__ICZ	ICZ	PVL	COL5A3	0	-3.98236	-0.696782	6.82334e-05	0.00177766	0.321337	0.526119
27689	PVL__ICZ	ICZ	PVL	COL12A1	0	-4.04029	-0.895229	5.3385e-05	0.00142841	0.226221	0.41791
27690	PVL__ICZ	ICZ	PVL	COL6A3	0	-4.052	-0.7524	5.07813e-05	0.00139649	0.354756	0.544776
27691	PVL__ICZ	ICZ	PVL	MIF	0	-4.14297	-0.749565	3.42835e-05	0.000969735	0.341902	0.55597
27692	PVL__ICZ	ICZ	PVL	KRT19	0	-4.1459	-1.61925	3.38484e-05	0.000969735	0.118252	0.30597
27693	PVL__ICZ	ICZ	PVL	COX7C	0	-4.21303	-0.663641	2.5197e-05	0.000755911	0.534704	0.720149
27694	PVL__ICZ	ICZ	PVL	COL9A2	0	-4.25423	-0.848651	2.09774e-05	0.000648988	0.218509	0.436567
27695	PVL__ICZ	ICZ	PVL	ANXA2	0	-4.26531	-0.8367	1.99626e-05	0.000637515	0.272494	0.481343
27696	PVL__ICZ	ICZ	PVL	CD63	0	-4.35753	-0.670393	1.31537e-05	0.000449039	0.470437	0.690299
27697	PVL__ICZ	ICZ	PVL	TNFRSF12A	0	-4.38179	-0.763377	1.17707e-05	0.00041618	0.362468	0.574627
27698	PVL__ICZ	ICZ	PVL	MGP	0	-4.46858	-0.809879	7.87412e-06	0.000288718	0.426735	0.61194
27699	PVL__ICZ	ICZ	PVL	WIF1	0	-4.515	-0.920383	6.33156e-06	0.000241086	0.241645	0.462687
27700	PVL__ICZ	ICZ	PVL	H2AZ1	0	-4.58548	-0.974007	4.52947e-06	0.000186841	0.264781	0.481343
27701	PVL__ICZ	ICZ	PVL	TUBB	0	-4.58694	-0.820023	4.49784e-06	0.000186841	0.336761	0.563433
27702	PVL__ICZ	ICZ	PVL	COL5A1	0	-4.59154	-0.988158	4.3998e-06	0.000186841	0.236504	0.455224
27703	PVL__ICZ	ICZ	PVL	FAP	0	-4.75592	-1.14121	1.97549e-06	9.31302e-05	0.197943	0.425373
27704	PVL__ICZ	ICZ	PVL	KRT14	0	-4.78708	-1.17623	1.69229e-06	8.37686e-05	0.179949	0.410448
27705	PVL__ICZ	ICZ	PVL	VCAN	0	-4.84396	-1.15274	1.27278e-06	6.63188e-05	0.210797	0.432836
27706	PVL__ICZ	ICZ	PVL	PTGDR2	0	-4.87031	-1.04633	1.11425e-06	6.48887e-05	0.269923	0.488806
27707	PVL__ICZ	ICZ	PVL	COL5A2	0	-5.05664	-1.02207	4.26714e-07	2.64029e-05	0.282776	0.518657
27708	PVL__ICZ	ICZ	PVL	LGALS1	0	-5.22937	-0.82403	1.70085e-07	1.20274e-05	0.455013	0.686567
27709	PVL__ICZ	ICZ	PVL	NPPC	0	-5.56272	-1.07748	2.65603e-08	2.19123e-06	0.287918	0.55597
27710	PVL__ICZ	ICZ	PVL	COL6A2	0	-5.59472	-0.692376	2.20984e-08	1.98886e-06	0.750643	0.880597
27711	PVL__ICZ	ICZ	PVL	HSP90AA1	0	-5.76787	-0.884382	8.02795e-09	7.94767e-07	0.475578	0.723881
27712	PVL__ICZ	ICZ	PVL	FN1	0	-5.86511	-0.927605	4.48826e-09	4.93708e-07	0.565553	0.80597
27713	PVL__ICZ	ICZ	PVL	COL3A1	0	-7.01614	-0.877428	2.28088e-12	3.22581e-10	0.735219	0.899254
27714	PVL__ICZ	ICZ	PVL	TYK2	0	-7.13576	-0.924736	9.6257e-13	1.58824e-10	0.8509	0.955224
27715	PVL__ICZ	ICZ	PVL	CRP	0	-7.1757	-1.56207	7.1939e-13	1.42439e-10	0.437018	0.697761
27716	PVL__ICZ	ICZ	PVL	CD24	0	-7.52013	-2.56626	5.47231e-14	1.3544e-11	0.128535	0.455224
27717	PVL__ICZ	ICZ	PVL	COL1A2	0	-8.02035	-1.20309	1.05441e-15	3.47957e-13	0.59383	0.828358
27718	PVL__ICZ	ICZ	PVL	MTRNR2L1	0	-8.39552	-1.85699	4.63824e-17	2.29593e-14	0.303342	0.63806
27719	PVL__ICZ	ICZ	PVL	COL1A1	0	-8.4913	-1.12176	2.04334e-17	2.02291e-14	0.732648	0.91791

### Sheet: MCZ
	condition	zone	celltype	names	is_target_gene	scores	logfoldchanges	pvals	pvals_adj	pct_nz_group	pct_nz_reference
990	Plasma_cell__MCZ	MCZ	Plasma_cell	CD24	1	14.8656	1.89434	5.51311e-50	5.45798e-47	0.443798	0.165419
991	Plasma_cell__MCZ	MCZ	Plasma_cell	KRT19	1	13.2914	1.91775	2.59522e-40	1.28464e-37	0.385659	0.133206
992	Plasma_cell__MCZ	MCZ	Plasma_cell	LTF	0	13.0607	2.06161	5.52104e-39	1.82194e-36	0.380814	0.140867
993	Plasma_cell__MCZ	MCZ	Plasma_cell	RARRES1	0	12.4895	2.10134	8.51383e-36	2.10717e-33	0.341085	0.10343
994	Plasma_cell__MCZ	MCZ	Plasma_cell	S100A9	1	12.4441	1.85816	1.50652e-35	2.98291e-33	0.379845	0.149573
995	Plasma_cell__MCZ	MCZ	Plasma_cell	S100A8	1	10.6183	1.89929	2.44934e-26	4.04141e-24	0.312016	0.109699
996	Plasma_cell__MCZ	MCZ	Plasma_cell	CLU	1	9.98926	1.73272	1.69839e-23	2.40201e-21	0.30814	0.117883
997	Plasma_cell__MCZ	MCZ	Plasma_cell	HLA-C	1	9.88772	0.531563	4.70599e-23	5.82367e-21	0.858527	0.778339
998	Plasma_cell__MCZ	MCZ	Plasma_cell	FN1	1	8.73207	0.966736	2.50055e-18	2.7506e-16	0.415698	0.249347
999	Plasma_cell__MCZ	MCZ	Plasma_cell	KRT17	0	8.20315	1.35761	2.34165e-16	2.31823e-14	0.290698	0.132335
1000	Plasma_cell__MCZ	MCZ	Plasma_cell	S100A6	1	7.55576	0.789441	4.16432e-14	3.43556e-12	0.431202	0.298102
1001	Plasma_cell__MCZ	MCZ	Plasma_cell	CXCL10	0	7.50538	1.20736	6.12482e-14	4.66429e-12	0.284884	0.139648
1002	Plasma_cell__MCZ	MCZ	Plasma_cell	IFI27	1	7.31823	0.764515	2.51264e-13	1.77679e-11	0.414729	0.278252
1003	Plasma_cell__MCZ	MCZ	Plasma_cell	MTRNR2L1	0	7.26092	0.765746	3.84473e-13	2.53752e-11	0.486434	0.371757
1004	Plasma_cell__MCZ	MCZ	Plasma_cell	HLA-B	0	7.21809	0.336966	5.27221e-13	3.26218e-11	0.843992	0.806895
1005	Plasma_cell__MCZ	MCZ	Plasma_cell	IFITM3	1	7.09335	0.68684	1.30906e-12	7.62337e-11	0.442829	0.310639
1006	Plasma_cell__MCZ	MCZ	Plasma_cell	HSP90AA1	1	6.70056	0.606957	2.07626e-11	1.14194e-09	0.477713	0.350165
1007	Plasma_cell__MCZ	MCZ	Plasma_cell	IFITM1	0	6.60648	0.460195	3.9357e-11	2.05071e-09	0.656977	0.553369
1008	Plasma_cell__MCZ	MCZ	Plasma_cell	GLUL	0	6.22472	0.889023	4.82427e-10	2.38801e-08	0.291667	0.169598
1009	Plasma_cell__MCZ	MCZ	Plasma_cell	GPX1	0	5.89846	0.485233	3.66908e-09	1.72971e-07	0.494186	0.373846
1010	Plasma_cell__MCZ	MCZ	Plasma_cell	HSP90AB1	0	5.37812	0.485279	7.52687e-08	3.38709e-06	0.46124	0.358001
1011	Plasma_cell__MCZ	MCZ	Plasma_cell	SPP1	0	5.30174	0.928405	1.14705e-07	4.93729e-06	0.258721	0.157757
1012	Plasma_cell__MCZ	MCZ	Plasma_cell	B2M	0	5.25214	0.242523	1.50345e-07	6.20172e-06	0.937984	0.908236
1013	Plasma_cell__MCZ	MCZ	Plasma_cell	MGP	0	5.21195	0.956401	1.86869e-07	7.40001e-06	0.244186	0.144698
1014	Plasma_cell__MCZ	MCZ	Plasma_cell	HLA-DRA	0	5.17803	0.409686	2.24239e-07	8.53833e-06	0.579457	0.482326
1015	Plasma_cell__MCZ	MCZ	Plasma_cell	HSP90B1	0	4.98706	0.405507	6.13063e-07	2.16762e-05	0.542636	0.457078
1016	Plasma_cell__MCZ	MCZ	Plasma_cell	OLFM4	0	4.9298	0.989787	8.23118e-07	2.80996e-05	0.198643	0.101863
1017	Plasma_cell__MCZ	MCZ	Plasma_cell	UQCRQ	1	4.8664	0.543857	1.1365e-06	3.63279e-05	0.332364	0.234895
1018	Plasma_cell__MCZ	MCZ	Plasma_cell	SOD2	1	4.86622	0.522652	1.13754e-06	3.63279e-05	0.360465	0.26467
1019	Plasma_cell__MCZ	MCZ	Plasma_cell	HLA-DRB5	0	4.83128	0.438308	1.35656e-06	4.19685e-05	0.455426	0.361832
1020	Plasma_cell__MCZ	MCZ	Plasma_cell	TAP1	0	4.72763	0.632779	2.27158e-06	6.76742e-05	0.272287	0.178652
1021	Plasma_cell__MCZ	MCZ	Plasma_cell	MIF	0	4.72298	0.471401	2.32416e-06	6.76742e-05	0.381783	0.288003
1022	Plasma_cell__MCZ	MCZ	Plasma_cell	KRT7	0	4.7083	1.05001	2.49789e-06	7.06546e-05	0.188953	0.0969876
1023	Plasma_cell__MCZ	MCZ	Plasma_cell	SAA1	0	4.58044	0.812386	4.64005e-06	0.000127601	0.23062	0.141564
1024	Plasma_cell__MCZ	MCZ	Plasma_cell	HLA-A	0	4.53587	0.272632	5.73678e-06	0.000153498	0.843023	0.796622
1025	Plasma_cell__MCZ	MCZ	Plasma_cell	FCGR3A	0	4.42851	0.580118	9.48861e-06	0.000247203	0.284884	0.195717
1026	Plasma_cell__MCZ	MCZ	Plasma_cell	ARF1	0	4.35291	0.583074	1.34342e-05	0.000341022	0.281977	0.192234
1027	Plasma_cell__MCZ	MCZ	Plasma_cell	TNFSF10	0	4.32912	0.491333	1.49709e-05	0.00037053	0.30814	0.218005
1028	Plasma_cell__MCZ	MCZ	Plasma_cell	CD9	0	4.30104	0.937	1.69996e-05	0.000410477	0.180233	0.0954205
1029	Plasma_cell__MCZ	MCZ	Plasma_cell	KRT8	0	4.27526	0.874611	1.90913e-05	0.000450009	0.182171	0.0968135
1030	Plasma_cell__MCZ	MCZ	Plasma_cell	S100A10	0	4.11655	0.663071	3.84586e-05	0.000885442	0.232558	0.150966
1031	Plasma_cell__MCZ	MCZ	Plasma_cell	CD81	0	3.88391	0.486742	0.000102792	0.00231281	0.296512	0.221313
1032	Plasma_cell__MCZ	MCZ	Plasma_cell	TYMP	0	3.83331	0.306969	0.00012643	0.00278147	0.462209	0.376807
1033	Plasma_cell__MCZ	MCZ	Plasma_cell	JUNB	0	3.75749	0.494747	0.00017163	0.00369377	0.260659	0.182831
1034	Plasma_cell__MCZ	MCZ	Plasma_cell	IDO1	0	3.74661	0.725608	0.000179239	0.00377546	0.19186	0.11736
1035	Plasma_cell__MCZ	MCZ	Plasma_cell	SQSTM1	0	3.69781	0.411481	0.000217472	0.00448535	0.317829	0.242904
1036	Plasma_cell__MCZ	MCZ	Plasma_cell	CCL5	0	3.56397	0.461077	0.00036529	0.00738035	0.275194	0.204423
1037	Plasma_cell__MCZ	MCZ	Plasma_cell	SAT1	0	3.543	0.338996	0.000395602	0.00783292	0.390504	0.317256
1038	Plasma_cell__MCZ	MCZ	Plasma_cell	HSPA1A	0	3.52641	0.607482	0.000421241	0.00817703	0.21124	0.141912
1039	Plasma_cell__MCZ	MCZ	Plasma_cell	STAT1	0	3.47957	0.300973	0.00050222	0.0095615	0.464147	0.392652
1040	Plasma_cell__MCZ	MCZ	Plasma_cell	IGHA1	0	3.46241	0.317114	0.000535355	0.01	0.652132	0.61588
1041	Plasma_cell__MCZ	MCZ	Plasma_cell	STMN1	0	3.41657	0.8394	0.000634152	0.0116261	0.151163	0.0834059
1042	Plasma_cell__MCZ	MCZ	Plasma_cell	HSPA1B	0	3.38575	0.537526	0.000709841	0.0125858	0.194767	0.12537
1043	Plasma_cell__MCZ	MCZ	Plasma_cell	CALM2	0	3.38495	0.410936	0.000711923	0.0125858	0.292636	0.225666
1044	Plasma_cell__MCZ	MCZ	Plasma_cell	MX1	0	3.33698	0.268308	0.000846949	0.0147102	0.500969	0.434442
1045	Plasma_cell__MCZ	MCZ	Plasma_cell	CD59	0	3.22365	0.63117	0.00126568	0.0216038	0.192829	0.129723
1046	Plasma_cell__MCZ	MCZ	Plasma_cell	CXCL9	0	3.1998	0.347459	0.00137525	0.0230763	0.265504	0.196587
1047	Plasma_cell__MCZ	MCZ	Plasma_cell	CD63	0	3.18788	0.31808	0.00143322	0.0236013	0.332364	0.269371
1048	Plasma_cell__MCZ	MCZ	Plasma_cell	CD74	0	3.18367	0.215462	0.00145422	0.0236013	0.84593	0.78896
1049	Plasma_cell__MCZ	MCZ	Plasma_cell	TYK2	0	3.16463	0.211799	0.00155282	0.0244014	0.926357	0.884729
1050	Plasma_cell__MCZ	MCZ	Plasma_cell	BST2	0	3.11477	0.390684	0.00184086	0.0284237	0.253876	0.189448
1051	Plasma_cell__MCZ	MCZ	Plasma_cell	HLA-DPA1	0	3.11074	0.258679	0.00186621	0.0284237	0.478682	0.416855
1052	Plasma_cell__MCZ	MCZ	Plasma_cell	SRGN	0	3.02961	0.422147	0.00244873	0.0361827	0.275194	0.215741
1053	Plasma_cell__MCZ	MCZ	Plasma_cell	TNFRSF12A	0	3.00138	0.275599	0.00268761	0.0391284	0.344961	0.280341
1054	Plasma_cell__MCZ	MCZ	Plasma_cell	RAC1	0	2.98179	0.426394	0.00286566	0.041116	0.222868	0.161936
1055	Plasma_cell__MCZ	MCZ	Plasma_cell	STAT3	0	2.96649	0.416863	0.00301224	0.0426017	0.219961	0.157409
1056	Plasma_cell__MCZ	MCZ	Plasma_cell	ICAM1	0	2.88898	0.61402	0.00386499	0.0538921	0.171512	0.113878
1057	Plasma_cell__MCZ	MCZ	Plasma_cell	SERPINA1	0	2.87683	0.526279	0.00401689	0.0546173	0.189922	0.132683
1058	Plasma_cell__MCZ	MCZ	Plasma_cell	EIF5A	0	2.87554	0.391929	0.00403342	0.0546173	0.25969	0.200244
1059	Plasma_cell__MCZ	MCZ	Plasma_cell	ANXA2	0	2.87172	0.472305	0.0040825	0.0546173	0.224806	0.168031
1060	Plasma_cell__MCZ	MCZ	Plasma_cell	LMNA	0	2.74018	0.714871	0.0061406	0.0799894	0.123062	0.068257
1061	Plasma_cell__MCZ	MCZ	Plasma_cell	GSTP1	0	2.71239	0.207678	0.00667999	0.0858855	0.410853	0.344419
1062	Plasma_cell__MCZ	MCZ	Plasma_cell	SAA2	0	2.6932	0.638422	0.00707692	0.0898224	0.155039	0.102037
1063	Plasma_cell__MCZ	MCZ	Plasma_cell	C1QC	0	2.66749	0.213585	0.00764201	0.095767	0.367248	0.306982
1064	Plasma_cell__MCZ	MCZ	Plasma_cell	LGALS3	0	2.62403	0.436331	0.00868954	0.107533	0.187984	0.13425
1065	Plasma_cell__MCZ	MCZ	Plasma_cell	HSPB1	0	2.59181	0.398883	0.00954719	0.116688	0.25969	0.210865
1066	Plasma_cell__MCZ	MCZ	Plasma_cell	SRD5A1	0	2.56381	0.621855	0.0103531	0.123488	0.15407	0.103604
1067	Plasma_cell__MCZ	MCZ	Plasma_cell	YBX3	0	2.55247	0.407809	0.0106962	0.125656	0.216085	0.164722
1068	Plasma_cell__MCZ	MCZ	Plasma_cell	RPL21	0	2.54947	0.186414	0.0107887	0.125656	0.560078	0.499913
1069	Plasma_cell__MCZ	MCZ	Plasma_cell	LY6D	0	2.53341	0.908638	0.0112958	0.130033	0.112403	0.062685
1070	Plasma_cell__MCZ	MCZ	Plasma_cell	LGALS3BP	0	2.45778	0.606768	0.0139797	0.159079	0.147287	0.0983806
1071	Plasma_cell__MCZ	MCZ	Plasma_cell	PIGR	0	2.42756	0.687587	0.0152008	0.171009	0.123062	0.0750479
1072	Plasma_cell__MCZ	MCZ	Plasma_cell	OSMR	0	2.36545	0.721666	0.0180081	0.195912	0.113372	0.0665158
1073	Plasma_cell__MCZ	MCZ	Plasma_cell	NFKBIA	0	2.31007	0.473305	0.0208844	0.224735	0.159884	0.113704
1074	Plasma_cell__MCZ	MCZ	Plasma_cell	COTL1	0	2.26326	0.303244	0.0236199	0.248762	0.237403	0.190145
1075	Plasma_cell__MCZ	MCZ	Plasma_cell	CCL2	0	2.23307	0.561736	0.0255445	0.266201	0.142442	0.0987289
1076	Plasma_cell__MCZ	MCZ	Plasma_cell	NDRG1	0	2.21476	0.591282	0.0267765	0.276132	0.140504	0.0971618
1077	Plasma_cell__MCZ	MCZ	Plasma_cell	ITGAV	0	2.209	0.482164	0.0271743	0.277346	0.143411	0.0990771
1078	Plasma_cell__MCZ	MCZ	Plasma_cell	TACSTD2	0	2.19697	0.648689	0.0280223	0.283083	0.103682	0.059899
1079	Plasma_cell__MCZ	MCZ	Plasma_cell	CCL3	0	2.19062	0.298341	0.0284792	0.284792	0.204457	0.158802
1080	Plasma_cell__MCZ	MCZ	Plasma_cell	NOTCH3	0	2.17638	0.526	0.0295271	0.292318	0.129845	0.0865401
1081	Plasma_cell__MCZ	MCZ	Plasma_cell	LGALS1	0	2.1707	0.249738	0.0299539	0.293608	0.267442	0.219746
1082	Plasma_cell__MCZ	MCZ	Plasma_cell	CXCL13	0	2.16195	0.370861	0.0306219	0.297212	0.185078	0.141738
1083	Plasma_cell__MCZ	MCZ	Plasma_cell	PCNA	0	2.1413	0.436611	0.0322495	0.30982	0.136628	0.0929828
1084	Plasma_cell__MCZ	MCZ	Plasma_cell	VEGFA	0	2.13763	0.400763	0.0325467	0.30982	0.156977	0.113878
1085	Plasma_cell__MCZ	MCZ	Plasma_cell	CCND1	0	2.12327	0.333001	0.0337308	0.318034	0.16376	0.119798
1086	Plasma_cell__MCZ	MCZ	Plasma_cell	KRT18	0	2.11321	0.447124	0.0345824	0.32125	0.136628	0.0935051
1087	Plasma_cell__MCZ	MCZ	Plasma_cell	DDR1	0	2.1116	0.651015	0.0347209	0.32125	0.111434	0.06965
1088	Plasma_cell__MCZ	MCZ	Plasma_cell	MMP7	0	2.10214	0.274401	0.0355408	0.325791	0.206395	0.161762
1089	Plasma_cell__MCZ	MCZ	Plasma_cell	BCL2L1	0	2.0807	0.214831	0.0374614	0.340246	0.289729	0.245168
1090	Plasma_cell__MCZ	MCZ	Plasma_cell	NDUFA3	0	2.07429	0.391659	0.0380519	0.342467	0.17345	0.131813
1091	Plasma_cell__MCZ	MCZ	Plasma_cell	TPM1	0	2.03846	0.449178	0.0415039	0.37017	0.141473	0.10047
1092	Plasma_cell__MCZ	MCZ	Plasma_cell	SERPINA3	0	2.02292	0.525861	0.0430813	0.380187	0.122093	0.0813164
1093	Plasma_cell__MCZ	MCZ	Plasma_cell	APP	0	2.01989	0.517828	0.0433951	0.380187	0.123062	0.0827094
1094	Plasma_cell__MCZ	MCZ	Plasma_cell	ITGB1	0	1.99908	0.300616	0.0455993	0.392551	0.182171	0.139648
1095	Plasma_cell__MCZ	MCZ	Plasma_cell	HLA-DQB1	0	1.98417	0.196083	0.0472374	0.396314	0.358527	0.314992
1096	Plasma_cell__MCZ	MCZ	Plasma_cell	ERBB2	0	1.97541	0.478289	0.0482216	0.401171	0.13469	0.0948981
1097	Plasma_cell__MCZ	MCZ	Plasma_cell	TIMM13	0	1.95305	0.235445	0.0508136	0.419212	0.265504	0.225318
1098	Plasma_cell__MCZ	MCZ	Plasma_cell	CLDN4	0	1.94379	0.504072	0.0519213	0.424811	0.130814	0.0921121
1099	Plasma_cell__MCZ	MCZ	Plasma_cell	KRT5	0	1.93175	0.683136	0.0533898	0.433245	0.102713	0.0647745
1100	Plasma_cell__MCZ	MCZ	Plasma_cell	IFNGR2	0	1.91874	0.275435	0.0550175	0.439803	0.178295	0.137733
1101	Plasma_cell__MCZ	MCZ	Plasma_cell	CDH1	0	1.91819	0.553897	0.0550865	0.439803	0.112403	0.0741773
1102	Plasma_cell__MCZ	MCZ	Plasma_cell	MT1X	0	1.9114	0.419502	0.0559532	0.443149	0.130814	0.091938
1103	Plasma_cell__MCZ	MCZ	Plasma_cell	ITGAE	0	1.90277	0.412424	0.0570711	0.448416	0.140504	0.102386
1104	Plasma_cell__MCZ	MCZ	Plasma_cell	LAG3	0	1.88143	0.457371	0.0599128	0.459796	0.13469	0.0971618
1105	Plasma_cell__MCZ	MCZ	Plasma_cell	SFN	0	1.86514	0.487939	0.0621614	0.473383	0.112403	0.0748738
1106	Plasma_cell__MCZ	MCZ	Plasma_cell	KRT6A	0	1.85872	0.504331	0.0630667	0.476611	0.123062	0.0860178
1107	Plasma_cell__MCZ	MCZ	Plasma_cell	JUN	0	1.84115	0.317906	0.0655996	0.490706	0.170543	0.132857
1108	Plasma_cell__MCZ	MCZ	Plasma_cell	HLA-DRB1	0	1.83895	0.123217	0.0659232	0.490706	0.599806	0.53735
1109	Plasma_cell__MCZ	MCZ	Plasma_cell	CD38	0	1.83224	0.163518	0.0669158	0.494378	0.339147	0.296187
1110	Plasma_cell__MCZ	MCZ	Plasma_cell	NEAT1	0	1.82019	0.14212	0.06873	0.50402	0.495155	0.447501
1111	Plasma_cell__MCZ	MCZ	Plasma_cell	ENTPD1	0	1.79071	0.350783	0.07334	0.533872	0.153101	0.117709
1112	Plasma_cell__MCZ	MCZ	Plasma_cell	MAPK14	0	1.78129	0.313259	0.0748654	0.537088	0.176357	0.139997
1113	Plasma_cell__MCZ	MCZ	Plasma_cell	CHI3L1	0	1.78128	0.459083	0.0748668	0.537088	0.132752	0.0978583
1114	Plasma_cell__MCZ	MCZ	Plasma_cell	PPARG	0	1.7595	0.610755	0.0784927	0.555056	0.101744	0.0672123
1115	Plasma_cell__MCZ	MCZ	Plasma_cell	H2AZ1	0	1.73846	0.150777	0.0821294	0.568588	0.263566	0.222532
1116	Plasma_cell__MCZ	MCZ	Plasma_cell	RPL37	0	1.72334	0.122113	0.0848276	0.579168	0.317829	0.275466
1117	Plasma_cell__MCZ	MCZ	Plasma_cell	IL15RA	0	1.71934	0.215192	0.0855518	0.580111	0.213178	0.176563
1118	Plasma_cell__MCZ	MCZ	Plasma_cell	ROMO1	0	1.69981	0.1496	0.0891665	0.596452	0.262597	0.223402
1119	Plasma_cell__MCZ	MCZ	Plasma_cell	SOX9	0	1.68721	0.712018	0.0915631	0.608372	0.0891473	0.0562424
1120	Plasma_cell__MCZ	MCZ	Plasma_cell	CXCR4	0	1.67949	0.232857	0.0930564	0.614172	0.18314	0.147832
1121	Plasma_cell__MCZ	MCZ	Plasma_cell	TUBB4B	0	1.65584	0.324889	0.0977534	0.6409	0.131783	0.0985548
1122	Plasma_cell__MCZ	MCZ	Plasma_cell	ITGB8	0	1.65021	0.586452	0.0989003	0.644153	0.0978682	0.0656451
1123	Plasma_cell__MCZ	MCZ	Plasma_cell	CXCL14	0	1.62638	0.326328	0.103869	0.672093	0.129845	0.0964653
1124	Plasma_cell__MCZ	MCZ	Plasma_cell	H4C3	0	1.61291	0.229091	0.106763	0.673999	0.237403	0.204771
1125	Plasma_cell__MCZ	MCZ	Plasma_cell	FCER1G	0	1.61132	0.197132	0.107111	0.673999	0.167636	0.13338
1126	Plasma_cell__MCZ	MCZ	Plasma_cell	OAS3	0	1.61113	0.140827	0.107151	0.673999	0.273256	0.233676
1127	Plasma_cell__MCZ	MCZ	Plasma_cell	ITGB2	0	1.60922	0.179342	0.107567	0.673999	0.256783	0.222009
1128	Plasma_cell__MCZ	MCZ	Plasma_cell	MAP1LC3B	0	1.60609	0.148974	0.108253	0.674029	0.204457	0.168379
1129	Plasma_cell__MCZ	MCZ	Plasma_cell	HMGB2	0	1.58978	0.153151	0.111885	0.687989	0.206395	0.170468
1130	Plasma_cell__MCZ	MCZ	Plasma_cell	SOD1	0	1.5537	0.227303	0.120256	0.725934	0.185078	0.152534
1131	Plasma_cell__MCZ	MCZ	Plasma_cell	PRSS2	0	1.54602	0.300837	0.1221	0.732602	0.131783	0.100296
1132	Plasma_cell__MCZ	MCZ	Plasma_cell	CSF1	0	1.53832	0.25335	0.123971	0.739347	0.164729	0.132335
1133	Plasma_cell__MCZ	MCZ	Plasma_cell	GSN	0	1.53009	0.127905	0.125995	0.746916	0.255814	0.218875
1134	Plasma_cell__MCZ	MCZ	Plasma_cell	IL32	0	1.52183	0.114731	0.128051	0.754584	0.281977	0.244994
1135	Plasma_cell__MCZ	MCZ	Plasma_cell	NLRP1	0	1.51194	0.215434	0.13055	0.764758	0.168605	0.136166
1136	Plasma_cell__MCZ	MCZ	Plasma_cell	SLPI	0	1.50495	0.379186	0.132336	0.770662	0.122093	0.0914156
1137	Plasma_cell__MCZ	MCZ	Plasma_cell	IFIH1	0	1.49353	0.296478	0.135299	0.78331	0.137597	0.107261
1138	Plasma_cell__MCZ	MCZ	Plasma_cell	RPL22	0	1.48152	0.173558	0.138467	0.796861	0.268411	0.234546
1139	Plasma_cell__MCZ	MCZ	Plasma_cell	CYTOR	0	1.47546	0.193153	0.14009	0.796861	0.188953	0.156713
1140	Plasma_cell__MCZ	MCZ	Plasma_cell	WNT5A	0	1.47349	0.240427	0.14062	0.796861	0.153101	0.122062
1141	Plasma_cell__MCZ	MCZ	Plasma_cell	FABP5	0	1.47137	0.258428	0.141192	0.796861	0.150194	0.119972
1142	Plasma_cell__MCZ	MCZ	Plasma_cell	CXCL6	0	1.46962	0.508928	0.141664	0.796861	0.0862403	0.057113
1143	Plasma_cell__MCZ	MCZ	Plasma_cell	CLEC14A	0	1.45865	0.492247	0.144663	0.807595	0.103682	0.0746996
1144	Plasma_cell__MCZ	MCZ	Plasma_cell	LCN2	0	1.45668	0.335767	0.145204	0.807595	0.113372	0.0839283
1145	Plasma_cell__MCZ	MCZ	Plasma_cell	OASL	0	1.43162	0.387123	0.152253	0.837392	0.123062	0.0948981
1146	Plasma_cell__MCZ	MCZ	Plasma_cell	ATG5	0	1.41203	0.184791	0.15794	0.862882	0.138566	0.108132
1147	Plasma_cell__MCZ	MCZ	Plasma_cell	OAS2	0	1.40969	0.135388	0.158631	0.862882	0.260659	0.226885
1148	Plasma_cell__MCZ	MCZ	Plasma_cell	CTNNB1	0	1.40158	0.145163	0.16104	0.867505	0.199612	0.167508
1149	Plasma_cell__MCZ	MCZ	Plasma_cell	ANXA1	0	1.40094	0.314095	0.161233	0.867505	0.11531	0.0868884
1150	Plasma_cell__MCZ	MCZ	Plasma_cell	ADGRG3	0	1.38879	0.318672	0.164896	0.882416	0.126938	0.098903
1151	Plasma_cell__MCZ	MCZ	Plasma_cell	PSAP	0	1.37558	0.0910853	0.168953	0.88981	0.43314	0.395438
1152	Plasma_cell__MCZ	MCZ	Plasma_cell	HILPDA	0	1.37551	0.418833	0.168974	0.88981	0.102713	0.0753961
1153	Plasma_cell__MCZ	MCZ	Plasma_cell	KIT	0	1.36764	0.476912	0.171424	0.897935	0.0794574	0.0520634
1154	Plasma_cell__MCZ	MCZ	Plasma_cell	RXRA	0	1.36395	0.40645	0.172583	0.899246	0.0998062	0.0727843
1155	Plasma_cell__MCZ	MCZ	Plasma_cell	G6PD	0	1.35699	0.151162	0.174783	0.905943	0.146318	0.116838
1156	Plasma_cell__MCZ	MCZ	Plasma_cell	NRG4	0	1.35273	0.219912	0.176143	0.90824	0.129845	0.101515
1157	Plasma_cell__MCZ	MCZ	Plasma_cell	ACVR2A	0	1.34916	0.192012	0.177284	0.909386	0.126938	0.0980324
1158	Plasma_cell__MCZ	MCZ	Plasma_cell	TAP2	0	1.33827	0.102593	0.18081	0.917958	0.218992	0.186836
1159	Plasma_cell__MCZ	MCZ	Plasma_cell	C1QA	0	1.33175	0.0807575	0.182943	0.924048	0.342054	0.306982
1160	Plasma_cell__MCZ	MCZ	Plasma_cell	CCL8	0	1.31829	0.24988	0.187406	0.932322	0.100775	0.073829
1161	Plasma_cell__MCZ	MCZ	Plasma_cell	DDX58	0	1.28315	0.145445	0.19944	0.969443	0.170543	0.14226
1162	Plasma_cell__MCZ	MCZ	Plasma_cell	EPCAM	0	1.28116	0.310891	0.200137	0.969443	0.0881783	0.0621626
1163	Plasma_cell__MCZ	MCZ	Plasma_cell	CXCL16	0	1.28061	0.169251	0.200331	0.969443	0.145349	0.117883
1164	Plasma_cell__MCZ	MCZ	Plasma_cell	CD164	0	1.2654	0.230727	0.205726	0.969443	0.172481	0.146787
1165	Plasma_cell__MCZ	MCZ	Plasma_cell	SELPLG	0	1.26454	0.235107	0.206036	0.969443	0.119186	0.0928086
1166	Plasma_cell__MCZ	MCZ	Plasma_cell	KRT24	0	1.26284	0.199971	0.206647	0.969443	0.107558	0.0811423
1167	Plasma_cell__MCZ	MCZ	Plasma_cell	KRT80	0	1.26158	0.650191	0.207098	0.969443	0.0687984	0.0440536
1168	Plasma_cell__MCZ	MCZ	Plasma_cell	COX7C	0	1.25862	0.0567639	0.208168	0.969443	0.350775	0.315166
1169	Plasma_cell__MCZ	MCZ	Plasma_cell	TLR2	0	1.25805	0.0760246	0.208374	0.969443	0.305233	0.271809
1170	Plasma_cell__MCZ	MCZ	Plasma_cell	CCR1	0	1.25763	0.366564	0.208527	0.969443	0.108527	0.08358
1171	Plasma_cell__MCZ	MCZ	Plasma_cell	RPL32	0	1.25749	0.0868259	0.208577	0.969443	0.272287	0.240118
1172	Plasma_cell__MCZ	MCZ	Plasma_cell	RORA	0	1.24488	0.31364	0.213177	0.974603	0.0988372	0.0734808
1173	Plasma_cell__MCZ	MCZ	Plasma_cell	CXCL8	0	1.23565	0.647887	0.21659	0.983596	0.0833333	0.0593766
1174	Plasma_cell__MCZ	MCZ	Plasma_cell	CXCL1	0	1.23076	0.271565	0.218411	0.987339	0.107558	0.0823611
1175	Plasma_cell__MCZ	MCZ	Plasma_cell	YES1	0	1.22785	0.406396	0.219503	0.987341	0.0930233	0.0686053
1176	Plasma_cell__MCZ	MCZ	Plasma_cell	GATA3	0	1.22545	0.199073	0.220406	0.987341	0.0988372	0.0733066
1177	Plasma_cell__MCZ	MCZ	Plasma_cell	TYMS	0	1.21117	0.345849	0.22583	0.998333	0.109496	0.0856695
1178	Plasma_cell__MCZ	MCZ	Plasma_cell	COL16A1	0	1.21094	0.20848	0.22592	0.998333	0.123062	0.09751
1179	Plasma_cell__MCZ	MCZ	Plasma_cell	HMGN2	0	1.21084	0.339162	0.225956	0.998333	0.0949612	0.0703465
1180	Plasma_cell__MCZ	MCZ	Plasma_cell	COL6A3	0	1.19591	0.214709	0.231733	0.998333	0.146318	0.121365
1181	Plasma_cell__MCZ	MCZ	Plasma_cell	GZMA	0	1.19515	0.224271	0.23203	0.998333	0.140504	0.115793
1182	Plasma_cell__MCZ	MCZ	Plasma_cell	CDKN1A	0	1.19018	0.218431	0.233974	0.998333	0.156977	0.133206
1183	Plasma_cell__MCZ	MCZ	Plasma_cell	ITGB4	0	1.18824	0.313766	0.234739	0.998333	0.0707364	0.0466655
1184	Plasma_cell__MCZ	MCZ	Plasma_cell	S100A2	0	1.18801	0.267242	0.234831	0.998333	0.11531	0.0912415
1185	Plasma_cell__MCZ	MCZ	Plasma_cell	LGALS9	0	1.18017	0.148543	0.237934	0.998333	0.165698	0.140693
1186	Plasma_cell__MCZ	MCZ	Plasma_cell	EGFR	0	1.17883	0.287929	0.238467	0.998333	0.0920543	0.0680829
1187	Plasma_cell__MCZ	MCZ	Plasma_cell	MKI67	0	1.17595	0.298073	0.239615	0.998333	0.103682	0.0795751
1188	Plasma_cell__MCZ	MCZ	Plasma_cell	LYN	0	1.16975	0.112091	0.242101	0.998333	0.149225	0.123455
1189	Plasma_cell__MCZ	MCZ	Plasma_cell	LTBR	0	1.15753	0.329189	0.247055	0.998333	0.108527	0.0854954
1190	Plasma_cell__MCZ	MCZ	Plasma_cell	AHI1	0	1.1543	0.0614196	0.248378	0.998333	0.112403	0.0872366
1191	Plasma_cell__MCZ	MCZ	Plasma_cell	UPK3A	0	1.14968	0.311407	0.250278	0.998333	0.0978682	0.0745255
1192	Plasma_cell__MCZ	MCZ	Plasma_cell	OAS1	0	1.1408	0.220896	0.253954	0.998333	0.181202	0.158802
1193	Plasma_cell__MCZ	MCZ	Plasma_cell	SOX4	0	1.13997	0.28376	0.254299	0.998333	0.0968992	0.0736549
1194	Plasma_cell__MCZ	MCZ	Plasma_cell	AHR	0	1.13169	0.345783	0.257765	0.998333	0.0959302	0.0733066
1195	Plasma_cell__MCZ	MCZ	Plasma_cell	RXRB	0	1.12432	0.191559	0.260879	0.998333	0.162791	0.138081
1196	Plasma_cell__MCZ	MCZ	Plasma_cell	POU5F1	0	1.12127	0.235922	0.262171	0.998333	0.0939922	0.071043
1197	Plasma_cell__MCZ	MCZ	Plasma_cell	JAK1	0	1.12035	0.0445994	0.262565	0.998333	0.255814	0.224621
1198	Plasma_cell__MCZ	MCZ	Plasma_cell	IL2RG	0	1.11676	0.0293787	0.264096	0.998333	0.239341	0.209821
1199	Plasma_cell__MCZ	MCZ	Plasma_cell	GNLY	0	1.08668	0.218989	0.27718	0.998333	0.181202	0.160543
1200	Plasma_cell__MCZ	MCZ	Plasma_cell	C1QB	0	1.08382	0.0346629	0.278443	0.998333	0.379845	0.341285
1201	Plasma_cell__MCZ	MCZ	Plasma_cell	RGS2	0	1.08331	0.0646376	0.278669	0.998333	0.133721	0.109351
1202	Plasma_cell__MCZ	MCZ	Plasma_cell	COL6A1	0	1.07934	0.140295	0.280437	0.998333	0.217054	0.194324
1203	Plasma_cell__MCZ	MCZ	Plasma_cell	AZU1	0	1.07363	0.234539	0.282991	0.998333	0.0901163	0.068257
1204	Plasma_cell__MCZ	MCZ	Plasma_cell	NDUFB1	0	1.07209	0.0764985	0.283681	0.998333	0.303295	0.273899
1205	Plasma_cell__MCZ	MCZ	Plasma_cell	IGHM	0	1.06849	0.0518501	0.285299	0.998333	0.500969	0.461257
1206	Plasma_cell__MCZ	MCZ	Plasma_cell	HDAC3	0	1.067	0.156023	0.285974	0.998333	0.136628	0.113878
1207	Plasma_cell__MCZ	MCZ	Plasma_cell	CXCL2	0	1.0629	0.450271	0.287828	0.998333	0.0746124	0.0536305
1208	Plasma_cell__MCZ	MCZ	Plasma_cell	TM4SF1	0	1.04844	0.398527	0.294436	0.998333	0.0862403	0.0656451
1209	Plasma_cell__MCZ	MCZ	Plasma_cell	PET100	0	1.04401	0.0786413	0.296479	0.998333	0.246124	0.218179
1210	Plasma_cell__MCZ	MCZ	Plasma_cell	PDGFRB	0	1.04324	0.543508	0.296839	0.998333	0.0823643	0.0625109
1211	Plasma_cell__MCZ	MCZ	Plasma_cell	TGFB2	0	1.04091	0.249127	0.297917	0.998333	0.0978682	0.076615
1212	Plasma_cell__MCZ	MCZ	Plasma_cell	FASN	0	1.03898	0.158757	0.298812	0.998333	0.0949612	0.0731325
1213	Plasma_cell__MCZ	MCZ	Plasma_cell	OLR1	0	1.0357	0.322955	0.300342	0.998333	0.0852713	0.0644263
1214	Plasma_cell__MCZ	MCZ	Plasma_cell	CD14	0	1.0325	0.0958785	0.301837	0.998333	0.157946	0.13425
1215	Plasma_cell__MCZ	MCZ	Plasma_cell	MMP14	0	1.02096	0.127276	0.307272	0.998333	0.0959302	0.0741773
1216	Plasma_cell__MCZ	MCZ	Plasma_cell	PTTG1	0	1.01825	0.139353	0.308559	0.998333	0.17345	0.151837
1217	Plasma_cell__MCZ	MCZ	Plasma_cell	FZD1	0	1.01624	0.192548	0.309517	0.998333	0.0910853	0.0701724
1218	Plasma_cell__MCZ	MCZ	Plasma_cell	ICOS	0	1.01499	0.0412208	0.31011	0.998333	0.152132	0.127982
1219	Plasma_cell__MCZ	MCZ	Plasma_cell	MYC	0	1.00056	0.261979	0.317041	0.998333	0.0930233	0.0726101
1220	Plasma_cell__MCZ	MCZ	Plasma_cell	EPHB2	0	0.997022	0.0982562	0.318754	0.998333	0.0978682	0.0764409
1221	Plasma_cell__MCZ	MCZ	Plasma_cell	INSR	0	0.991059	0.115506	0.321657	0.998333	0.111434	0.0898485
1222	Plasma_cell__MCZ	MCZ	Plasma_cell	ACKR3	0	0.987792	0.253155	0.323255	0.998333	0.10562	0.0856695
1223	Plasma_cell__MCZ	MCZ	Plasma_cell	RAC2	0	0.972588	0.0619262	0.330758	0.998333	0.217054	0.192408
1224	Plasma_cell__MCZ	MCZ	Plasma_cell	S100A4	0	0.961966	0.0820196	0.336067	0.998333	0.241279	0.21696
1225	Plasma_cell__MCZ	MCZ	Plasma_cell	UBE2C	0	0.961301	0.110773	0.336401	0.998333	0.153101	0.132683
1226	Plasma_cell__MCZ	MCZ	Plasma_cell	ATF3	0	0.951975	0.268407	0.34111	0.998333	0.0678295	0.0485809
1227	Plasma_cell__MCZ	MCZ	Plasma_cell	NLRP2	0	0.951716	0.255987	0.341241	0.998333	0.0939922	0.0745255
1228	Plasma_cell__MCZ	MCZ	Plasma_cell	IL1R2	0	0.948742	0.387776	0.342752	0.998333	0.0649225	0.045969
1229	Plasma_cell__MCZ	MCZ	Plasma_cell	IL12B	0	0.942182	0.295118	0.346099	0.998333	0.0736434	0.0548494
1230	Plasma_cell__MCZ	MCZ	Plasma_cell	CCR7	0	0.941724	0.152345	0.346334	0.998333	0.121124	0.101341
1231	Plasma_cell__MCZ	MCZ	Plasma_cell	NPR3	0	0.938112	0.218327	0.348187	0.998333	0.0959302	0.0767891
1232	Plasma_cell__MCZ	MCZ	Plasma_cell	CD47	0	0.938077	0.103319	0.348205	0.998333	0.176357	0.155494
1233	Plasma_cell__MCZ	MCZ	Plasma_cell	PTK6	0	0.937662	0.247748	0.348418	0.998333	0.113372	0.0945499
1234	Plasma_cell__MCZ	MCZ	Plasma_cell	HDAC11	0	0.936582	0.250264	0.348974	0.998333	0.106589	0.0872366
1235	Plasma_cell__MCZ	MCZ	Plasma_cell	TNFRSF21	0	0.92927	0.217752	0.352749	0.998333	0.101744	0.0827094
1236	Plasma_cell__MCZ	MCZ	Plasma_cell	SEC61G	0	0.924654	0.0993069	0.355146	0.998333	0.192829	0.171339
1237	Plasma_cell__MCZ	MCZ	Plasma_cell	TGFBR1	0	0.923246	0.225469	0.355879	0.998333	0.10562	0.0868884
1238	Plasma_cell__MCZ	MCZ	Plasma_cell	NR1H4	0	0.903574	0.257445	0.366221	0.998333	0.0891473	0.0712171
1239	Plasma_cell__MCZ	MCZ	Plasma_cell	IFNAR2	0	0.896383	0.0780429	0.370048	0.998333	0.180233	0.160892
1240	Plasma_cell__MCZ	MCZ	Plasma_cell	FFAR4	0	0.892433	0.223969	0.372161	0.998333	0.111434	0.093331
1241	Plasma_cell__MCZ	MCZ	Plasma_cell	RELA	0	0.886954	0.0793646	0.375104	0.998333	0.128876	0.109525
1242	Plasma_cell__MCZ	MCZ	Plasma_cell	CCL7	0	0.886807	0.278276	0.375183	0.998333	0.0629845	0.0450984
1243	Plasma_cell__MCZ	MCZ	Plasma_cell	SMO	0	0.883773	0.199554	0.376819	0.998333	0.0978682	0.0797493
1244	Plasma_cell__MCZ	MCZ	Plasma_cell	COL4A1	0	0.880999	0.251966	0.378319	0.998333	0.0862403	0.068257
1245	Plasma_cell__MCZ	MCZ	Plasma_cell	ITGB6	0	0.876764	0.253036	0.380615	0.998333	0.0746124	0.0569389
1246	Plasma_cell__MCZ	MCZ	Plasma_cell	NOD2	0	0.875795	0.173593	0.381141	0.998333	0.125	0.106739
1247	Plasma_cell__MCZ	MCZ	Plasma_cell	TNFRSF11B	0	0.869737	0.0864063	0.384444	0.998333	0.162791	0.143131
1248	Plasma_cell__MCZ	MCZ	Plasma_cell	IL17RA	0	0.864248	0.204296	0.387451	0.998333	0.113372	0.0954205
1249	Plasma_cell__MCZ	MCZ	Plasma_cell	CD44	0	0.85672	0.0403488	0.391599	0.998333	0.219961	0.196413
1250	Plasma_cell__MCZ	MCZ	Plasma_cell	TNFRSF17	0	0.855156	0.0679424	0.392465	0.998333	0.185078	0.164722
1251	Plasma_cell__MCZ	MCZ	Plasma_cell	CNTFR	0	0.853064	0.136496	0.393624	0.998333	0.109496	0.0914156
1252	Plasma_cell__MCZ	MCZ	Plasma_cell	ST6GAL1	0	0.85252	0.0254048	0.393926	0.998333	0.273256	0.249173
1253	Plasma_cell__MCZ	MCZ	Plasma_cell	KRT15	0	0.848449	0.0208661	0.396188	0.998333	0.292636	0.268327
1254	Plasma_cell__MCZ	MCZ	Plasma_cell	GZMB	0	0.846046	0.150881	0.397527	0.998333	0.132752	0.114574
1255	Plasma_cell__MCZ	MCZ	Plasma_cell	SMARCB1	0	0.841396	0.154959	0.400126	0.998333	0.126938	0.109873
1256	Plasma_cell__MCZ	MCZ	Plasma_cell	IL27RA	0	0.838423	0.10611	0.401793	0.998333	0.0949612	0.0773115
1257	Plasma_cell__MCZ	MCZ	Plasma_cell	RBPJ	0	0.83628	0.0109219	0.402998	0.998333	0.146318	0.126415
1258	Plasma_cell__MCZ	MCZ	Plasma_cell	CCL4	0	0.835044	0.305178	0.403693	0.998333	0.124031	0.10848
1259	Plasma_cell__MCZ	MCZ	Plasma_cell	NLRC4	0	0.831215	0.15667	0.405852	0.998333	0.0930233	0.0759185
1260	Plasma_cell__MCZ	MCZ	Plasma_cell	ADGRL1	0	0.829659	0.0796532	0.406732	0.998333	0.151163	0.132335
1261	Plasma_cell__MCZ	MCZ	Plasma_cell	IFNGR1	0	0.8201	0.0842432	0.412159	0.998333	0.171512	0.152708
1262	Plasma_cell__MCZ	MCZ	Plasma_cell	VIM	0	0.820005	-0.00429716	0.412213	0.998333	0.398256	0.361309
1263	Plasma_cell__MCZ	MCZ	Plasma_cell	CLOCK	0	0.80271	0.119168	0.422142	0.998333	0.113372	0.0959429
1264	Plasma_cell__MCZ	MCZ	Plasma_cell	NOTCH1	0	0.802555	0.0582473	0.422232	0.998333	0.165698	0.147136
1265	Plasma_cell__MCZ	MCZ	Plasma_cell	MYH11	0	0.798527	0.367016	0.424565	0.998333	0.0532946	0.0374369
1266	Plasma_cell__MCZ	MCZ	Plasma_cell	HBA1	0	0.792805	0.222789	0.427891	0.998333	0.0755814	0.0595508
1267	Plasma_cell__MCZ	MCZ	Plasma_cell	PECAM1	0	0.791967	0.138008	0.42838	0.998333	0.135659	0.119276
1268	Plasma_cell__MCZ	MCZ	Plasma_cell	FKBP5	0	0.78851	0.117618	0.430399	0.998333	0.119186	0.102037
1269	Plasma_cell__MCZ	MCZ	Plasma_cell	CD3G	0	0.786807	0.138379	0.431395	0.998333	0.118217	0.101863
1270	Plasma_cell__MCZ	MCZ	Plasma_cell	EFNA1	0	0.786677	0.207502	0.431471	0.998333	0.0930233	0.0771374
1271	Plasma_cell__MCZ	MCZ	Plasma_cell	COL6A2	0	0.786505	0.122304	0.431572	0.998333	0.203488	0.18701
1272	Plasma_cell__MCZ	MCZ	Plasma_cell	ITGA3	0	0.772849	0.207344	0.439612	0.998333	0.0852713	0.0694759
1273	Plasma_cell__MCZ	MCZ	Plasma_cell	BID	0	0.763212	0.113595	0.445337	0.998333	0.106589	0.0903709
1274	Plasma_cell__MCZ	MCZ	Plasma_cell	ADGRB3	0	0.759513	0.321224	0.447546	0.998333	0.0707364	0.0558941
1275	Plasma_cell__MCZ	MCZ	Plasma_cell	CCL3L3	0	0.756773	0.136956	0.449186	0.998333	0.139535	0.124151
1276	Plasma_cell__MCZ	MCZ	Plasma_cell	ADGRF5	0	0.749902	0.220161	0.453314	0.998333	0.0658915	0.0504963
1277	Plasma_cell__MCZ	MCZ	Plasma_cell	ADGRD1	0	0.742088	0.212227	0.458034	0.998333	0.0852713	0.0703465
1278	Plasma_cell__MCZ	MCZ	Plasma_cell	EZR	0	0.733713	-0.0345093	0.463124	0.998333	0.166667	0.147658
1279	Plasma_cell__MCZ	MCZ	Plasma_cell	TNFRSF1B	0	0.733255	0.10683	0.463403	0.998333	0.119186	0.103779
1280	Plasma_cell__MCZ	MCZ	Plasma_cell	CD27	0	0.731397	-0.0166452	0.464537	0.998333	0.23062	0.209124
1281	Plasma_cell__MCZ	MCZ	Plasma_cell	PDGFC	0	0.726868	0.103198	0.467307	0.998333	0.106589	0.0910674
1282	Plasma_cell__MCZ	MCZ	Plasma_cell	ADGRE2	0	0.725744	0.107339	0.467996	0.998333	0.0804264	0.0652969
1283	Plasma_cell__MCZ	MCZ	Plasma_cell	CD3D	0	0.724128	0.0501365	0.468987	0.998333	0.140504	0.124674
1284	Plasma_cell__MCZ	MCZ	Plasma_cell	CD209	0	0.719245	0.173496	0.47199	0.998333	0.106589	0.0922863
1285	Plasma_cell__MCZ	MCZ	Plasma_cell	CSF2RB	0	0.712192	0.153944	0.476346	0.998333	0.181202	0.166986
1286	Plasma_cell__MCZ	MCZ	Plasma_cell	CCR2	0	0.70966	0.0369053	0.477915	0.998333	0.122093	0.106216
1287	Plasma_cell__MCZ	MCZ	Plasma_cell	LAMP3	0	0.708899	0.107657	0.478387	0.998333	0.0920543	0.0771374
1288	Plasma_cell__MCZ	MCZ	Plasma_cell	COL9A2	0	0.708821	0.0121517	0.478435	0.998333	0.245155	0.22584
1289	Plasma_cell__MCZ	MCZ	Plasma_cell	CXCR3	0	0.706626	0.0989761	0.479799	0.998333	0.112403	0.09751
1290	Plasma_cell__MCZ	MCZ	Plasma_cell	PDCD1	0	0.706522	0.186932	0.479863	0.998333	0.0784884	0.0639039
1291	Plasma_cell__MCZ	MCZ	Plasma_cell	P2RX5	0	0.704543	0.105598	0.481095	0.998333	0.101744	0.0867143
1292	Plasma_cell__MCZ	MCZ	Plasma_cell	TLR3	0	0.700645	-0.026381	0.483525	0.998333	0.14438	0.127111
1293	Plasma_cell__MCZ	MCZ	Plasma_cell	CD70	0	0.700057	0.0447656	0.483892	0.998333	0.164729	0.148355
1294	Plasma_cell__MCZ	MCZ	Plasma_cell	TUBB	0	0.698666	0.0110624	0.484761	0.998333	0.303295	0.279297
1295	Plasma_cell__MCZ	MCZ	Plasma_cell	BMP3	0	0.696177	0.0853634	0.486318	0.998333	0.110465	0.0959429
1296	Plasma_cell__MCZ	MCZ	Plasma_cell	EPOR	0	0.695209	0.118219	0.486925	0.998333	0.0939922	0.0792269
1297	Plasma_cell__MCZ	MCZ	Plasma_cell	ABL1	0	0.6952	0.117028	0.48693	0.998333	0.0794574	0.0649486
1298	Plasma_cell__MCZ	MCZ	Plasma_cell	IL12RB1	0	0.692961	0.113982	0.488334	0.998333	0.103682	0.0889779
1299	Plasma_cell__MCZ	MCZ	Plasma_cell	IL34	0	0.686877	0.242336	0.49216	0.998333	0.0746124	0.0607696
1300	Plasma_cell__MCZ	MCZ	Plasma_cell	CD163	0	0.68552	0.0902779	0.493016	0.998333	0.133721	0.118753
1301	Plasma_cell__MCZ	MCZ	Plasma_cell	AATK	0	0.680351	0.252425	0.496282	0.998333	0.0668605	0.0531081
1302	Plasma_cell__MCZ	MCZ	Plasma_cell	ALOX15B	0	0.674742	0.414541	0.49984	0.998333	0.0658915	0.052934
1303	Plasma_cell__MCZ	MCZ	Plasma_cell	CLEC7A	0	0.66902	0.0964619	0.503483	0.998333	0.103682	0.0893261
1304	Plasma_cell__MCZ	MCZ	Plasma_cell	TNFRSF1A	0	0.668009	0.0383187	0.504128	0.998333	0.172481	0.156364
1305	Plasma_cell__MCZ	MCZ	Plasma_cell	GPBAR1	0	0.665408	0.0895781	0.50579	0.998333	0.0833333	0.0693018
1306	Plasma_cell__MCZ	MCZ	Plasma_cell	ACKR4	0	0.665347	0.144491	0.505829	0.998333	0.0649225	0.0513669
1307	Plasma_cell__MCZ	MCZ	Plasma_cell	NPR2	0	0.664033	0.264237	0.506669	0.998333	0.0687984	0.0553718
1308	Plasma_cell__MCZ	MCZ	Plasma_cell	TP53	0	0.662391	-0.0103617	0.507721	0.998333	0.0843023	0.0698241
1309	Plasma_cell__MCZ	MCZ	Plasma_cell	HAVCR2	0	0.661008	0.25232	0.508607	0.998333	0.0775194	0.0642521
1310	Plasma_cell__MCZ	MCZ	Plasma_cell	CD274	0	0.658908	0.0910509	0.509955	0.998333	0.0939922	0.0800975
1311	Plasma_cell__MCZ	MCZ	Plasma_cell	TWIST1	0	0.651795	0.0663925	0.514534	0.998333	0.132752	0.118231
1312	Plasma_cell__MCZ	MCZ	Plasma_cell	BMPR2	0	0.651406	0.0210081	0.514785	0.998333	0.0784884	0.0644263
1313	Plasma_cell__MCZ	MCZ	Plasma_cell	LAMP2	0	0.650697	0.0228029	0.515242	0.998333	0.135659	0.120495
1314	Plasma_cell__MCZ	MCZ	Plasma_cell	AKT1	0	0.649478	0.0501745	0.516029	0.998333	0.0910853	0.0773115
1315	Plasma_cell__MCZ	MCZ	Plasma_cell	IL6R	0	0.648234	-0.0740269	0.516834	0.998333	0.118217	0.102734
1316	Plasma_cell__MCZ	MCZ	Plasma_cell	CFLAR	0	0.646765	0.0447948	0.517784	0.998333	0.22093	0.203378
1317	Plasma_cell__MCZ	MCZ	Plasma_cell	COL1A2	0	0.642011	0.0230013	0.520866	0.998333	0.25	0.231586
1318	Plasma_cell__MCZ	MCZ	Plasma_cell	DUSP6	0	0.640377	0.13539	0.521927	0.998333	0.0765504	0.0633815
1319	Plasma_cell__MCZ	MCZ	Plasma_cell	ADGRA2	0	0.637975	0.0771163	0.52349	0.998333	0.0755814	0.0619885
1320	Plasma_cell__MCZ	MCZ	Plasma_cell	IL10RB	0	0.636687	0.0232631	0.524329	0.998333	0.171512	0.156016
1321	Plasma_cell__MCZ	MCZ	Plasma_cell	PTK2	0	0.636557	0.0543582	0.524413	0.998333	0.131783	0.117709
1322	Plasma_cell__MCZ	MCZ	Plasma_cell	NRXN3	0	0.634647	0.176082	0.525659	0.998333	0.0639535	0.0510186
1323	Plasma_cell__MCZ	MCZ	Plasma_cell	ADGRF4	0	0.62775	0.209927	0.530168	0.998333	0.0678295	0.0550235
1324	Plasma_cell__MCZ	MCZ	Plasma_cell	KRT6B	0	0.626125	0.295364	0.531233	0.998333	0.0755814	0.0632074
1325	Plasma_cell__MCZ	MCZ	Plasma_cell	DNMT3A	0	0.623299	-0.00951729	0.533088	0.998333	0.0891473	0.0755703
1326	Plasma_cell__MCZ	MCZ	Plasma_cell	CALB1	0	0.621674	0.142113	0.534156	0.998333	0.0910853	0.0783563
1327	Plasma_cell__MCZ	MCZ	Plasma_cell	LEP	0	0.608122	0.12847	0.543107	0.998333	0.0736434	0.0611179
1328	Plasma_cell__MCZ	MCZ	Plasma_cell	CALM1	0	0.607975	-0.0340964	0.543204	0.998333	0.106589	0.0922863
1329	Plasma_cell__MCZ	MCZ	Plasma_cell	GAS6	0	0.60533	0.0317956	0.54496	0.998333	0.344961	0.322654
1330	Plasma_cell__MCZ	MCZ	Plasma_cell	ESR1	0	0.604353	0.0917315	0.545609	0.998333	0.0862403	0.0736549
1331	Plasma_cell__MCZ	MCZ	Plasma_cell	ANGPT2	0	0.602746	0.123674	0.546678	0.998333	0.0775194	0.0649486
1332	Plasma_cell__MCZ	MCZ	Plasma_cell	SNAI1	0	0.601225	0.017076	0.54769	0.998333	0.0804264	0.0673864
1333	Plasma_cell__MCZ	MCZ	Plasma_cell	OSM	0	0.598511	-0.00426691	0.549499	0.998333	0.0939922	0.0806199
1334	Plasma_cell__MCZ	MCZ	Plasma_cell	OXER1	0	0.596946	0.293947	0.550543	0.998333	0.0484496	0.0365663
1335	Plasma_cell__MCZ	MCZ	Plasma_cell	AQP3	0	0.59132	-0.00248323	0.554306	0.998333	0.0843023	0.0715654
1336	Plasma_cell__MCZ	MCZ	Plasma_cell	TPM2	0	0.587232	0.135004	0.557048	0.998333	0.139535	0.127808
1337	Plasma_cell__MCZ	MCZ	Plasma_cell	COL18A1	0	0.584345	0.0108161	0.558988	0.998333	0.133721	0.119798
1338	Plasma_cell__MCZ	MCZ	Plasma_cell	ANXA4	0	0.583455	0.0448144	0.559587	0.998333	0.111434	0.0985548
1339	Plasma_cell__MCZ	MCZ	Plasma_cell	ACTG2	0	0.582858	0.231379	0.559989	0.998333	0.0755814	0.0639039
1340	Plasma_cell__MCZ	MCZ	Plasma_cell	IL11	0	0.582046	0.00383929	0.560536	0.998333	0.157946	0.143305
1341	Plasma_cell__MCZ	MCZ	Plasma_cell	SOSTDC1	0	0.572901	-0.00397763	0.566711	0.998333	0.0755814	0.0630333
1342	Plasma_cell__MCZ	MCZ	Plasma_cell	EPHB3	0	0.572322	0.163506	0.567104	0.998333	0.0862403	0.0746996
1343	Plasma_cell__MCZ	MCZ	Plasma_cell	MAPK13	0	0.567214	0.0446412	0.570569	0.998333	0.180233	0.164896
1344	Plasma_cell__MCZ	MCZ	Plasma_cell	MMP8	0	0.565088	-0.0211201	0.572014	0.998333	0.101744	0.0888038
1345	Plasma_cell__MCZ	MCZ	Plasma_cell	EZH2	0	0.564889	0.0178179	0.572149	0.998333	0.113372	0.10047
1346	Plasma_cell__MCZ	MCZ	Plasma_cell	VEGFB	0	0.564423	-0.0445576	0.572467	0.998333	0.140504	0.126415
1347	Plasma_cell__MCZ	MCZ	Plasma_cell	BAX	0	0.563576	-0.0166982	0.573043	0.998333	0.143411	0.129549
1348	Plasma_cell__MCZ	MCZ	Plasma_cell	LDLR	0	0.557742	0.0953384	0.577021	0.998333	0.136628	0.124151
1349	Plasma_cell__MCZ	MCZ	Plasma_cell	RARA	0	0.556653	0.0113669	0.577765	0.998333	0.141473	0.128678
1350	Plasma_cell__MCZ	MCZ	Plasma_cell	COL27A1	0	0.542841	0.044294	0.587239	0.998333	0.0920543	0.0802716
1351	Plasma_cell__MCZ	MCZ	Plasma_cell	BMP2	0	0.541009	0.132031	0.588502	0.998333	0.0668605	0.0558941
1352	Plasma_cell__MCZ	MCZ	Plasma_cell	CASP8	0	0.539073	0.0495467	0.589837	0.998333	0.13469	0.12241
1353	Plasma_cell__MCZ	MCZ	Plasma_cell	TNFRSF10C	0	0.538278	0.0474325	0.590385	0.998333	0.0794574	0.0679088
1354	Plasma_cell__MCZ	MCZ	Plasma_cell	MRC1	0	0.536895	0.0112076	0.59134	0.998333	0.0804264	0.0687794
1355	Plasma_cell__MCZ	MCZ	Plasma_cell	FGF2	0	0.536402	0.194341	0.591681	0.998333	0.0649225	0.0539788
1356	Plasma_cell__MCZ	MCZ	Plasma_cell	SEC23A	0	0.533852	-0.0122032	0.593444	0.998333	0.125969	0.113181
1357	Plasma_cell__MCZ	MCZ	Plasma_cell	NFKB1	0	0.531726	0.101872	0.594916	0.998333	0.0862403	0.0750479
1358	Plasma_cell__MCZ	MCZ	Plasma_cell	AZGP1	0	0.524674	0.216544	0.59981	0.998333	0.0591085	0.0485809
1359	Plasma_cell__MCZ	MCZ	Plasma_cell	ICOSLG	0	0.522305	-0.138026	0.601458	0.998333	0.0959302	0.0832318
1360	Plasma_cell__MCZ	MCZ	Plasma_cell	GDF3	0	0.521415	0.114417	0.602078	0.998333	0.0658915	0.0550235
1361	Plasma_cell__MCZ	MCZ	Plasma_cell	TNFRSF10A	0	0.519565	-0.00308589	0.603366	0.998333	0.0620155	0.0510186
1362	Plasma_cell__MCZ	MCZ	Plasma_cell	DMBT1	0	0.51807	0.0936666	0.604409	0.998333	0.0833333	0.0726101
1363	Plasma_cell__MCZ	MCZ	Plasma_cell	HCAR2	0	0.517137	0.273327	0.605061	0.998333	0.0678295	0.0576354
1364	Plasma_cell__MCZ	MCZ	Plasma_cell	MYL9	0	0.515927	0.124122	0.605906	0.998333	0.0775194	0.066864
1365	Plasma_cell__MCZ	MCZ	Plasma_cell	MMP12	0	0.512409	0.103443	0.608365	0.998333	0.0736434	0.0630333
1366	Plasma_cell__MCZ	MCZ	Plasma_cell	KRT23	0	0.510214	0.171975	0.609902	0.998333	0.0784884	0.068257
1367	Plasma_cell__MCZ	MCZ	Plasma_cell	ANGPTL1	0	0.50654	0.304444	0.612477	0.998333	0.0668605	0.0569389
1368	Plasma_cell__MCZ	MCZ	Plasma_cell	G6PC2	0	0.490309	0.154644	0.623915	0.998333	0.0687984	0.0586801
1369	Plasma_cell__MCZ	MCZ	Plasma_cell	IL12RB2	0	0.487439	-0.000298476	0.625947	0.998333	0.113372	0.102037
1370	Plasma_cell__MCZ	MCZ	Plasma_cell	TNFAIP6	0	0.485633	-0.0771074	0.627227	0.998333	0.110465	0.0983806
1371	Plasma_cell__MCZ	MCZ	Plasma_cell	ACVRL1	0	0.485037	0.112552	0.62765	0.998333	0.0823643	0.072436
1372	Plasma_cell__MCZ	MCZ	Plasma_cell	ARHGDIB	0	0.480568	0.0175019	0.630823	0.998333	0.20155	0.1891
1373	Plasma_cell__MCZ	MCZ	Plasma_cell	COL5A2	0	0.479203	0.149775	0.631794	0.998333	0.0872093	0.0773115
1374	Plasma_cell__MCZ	MCZ	Plasma_cell	CRP	0	0.478753	0.052828	0.632114	0.998333	0.656008	0.604562
1375	Plasma_cell__MCZ	MCZ	Plasma_cell	CYP19A1	0	0.476325	0.105838	0.633843	0.998333	0.0474806	0.0377851
1376	Plasma_cell__MCZ	MCZ	Plasma_cell	TOX	0	0.473308	0.000474075	0.635993	0.998333	0.127907	0.117186
1377	Plasma_cell__MCZ	MCZ	Plasma_cell	JAK2	0	0.469194	0.0419554	0.638931	0.998333	0.11531	0.104997
1378	Plasma_cell__MCZ	MCZ	Plasma_cell	S100P	0	0.464363	0.178948	0.642388	0.998333	0.0736434	0.064078
1379	Plasma_cell__MCZ	MCZ	Plasma_cell	CCL11	0	0.464095	0.104028	0.64258	0.998333	0.0736434	0.0639039
1380	Plasma_cell__MCZ	MCZ	Plasma_cell	TIMP1	0	0.460465	0.0496284	0.645183	0.998333	0.156977	0.145917
1381	Plasma_cell__MCZ	MCZ	Plasma_cell	HLA-E	0	0.460309	0.00204187	0.645294	0.998333	0.412791	0.387951
1382	Plasma_cell__MCZ	MCZ	Plasma_cell	CLEC4E	0	0.45979	0.0590944	0.645667	0.998333	0.0949612	0.0851471
1383	Plasma_cell__MCZ	MCZ	Plasma_cell	PDPN	0	0.459652	0.0165065	0.645766	0.998333	0.0833333	0.0731325
1384	Plasma_cell__MCZ	MCZ	Plasma_cell	CENPF	0	0.457785	0.127042	0.647107	0.998333	0.0562016	0.0468396
1385	Plasma_cell__MCZ	MCZ	Plasma_cell	PTGIS	0	0.452617	0.056128	0.650825	0.998333	0.0765504	0.0670381
1386	Plasma_cell__MCZ	MCZ	Plasma_cell	MT2A	0	0.445979	-0.00885257	0.655612	0.998333	0.233527	0.218527
1387	Plasma_cell__MCZ	MCZ	Plasma_cell	FZD8	0	0.443663	0.177926	0.657287	0.998333	0.0474806	0.0386558
1388	Plasma_cell__MCZ	MCZ	Plasma_cell	RAMP2	0	0.439307	0.086944	0.660439	0.998333	0.0930233	0.0837541
1389	Plasma_cell__MCZ	MCZ	Plasma_cell	SCG5	0	0.438097	0.0453067	0.661316	0.998333	0.0629845	0.0538046
1390	Plasma_cell__MCZ	MCZ	Plasma_cell	ADIRF	0	0.437941	0.00616259	0.661429	0.998333	0.198643	0.18614
1391	Plasma_cell__MCZ	MCZ	Plasma_cell	ADGRE5	0	0.431243	0.0334728	0.666292	0.998333	0.0872093	0.0776598
1392	Plasma_cell__MCZ	MCZ	Plasma_cell	CDH11	0	0.429773	-0.051125	0.667361	0.998333	0.0620155	0.0527599
1393	Plasma_cell__MCZ	MCZ	Plasma_cell	RAMP3	0	0.428053	0.138471	0.668612	0.998333	0.0610465	0.0524116
1394	Plasma_cell__MCZ	MCZ	Plasma_cell	DNTT	0	0.426982	0.155643	0.669393	0.998333	0.0523256	0.0438795
1395	Plasma_cell__MCZ	MCZ	Plasma_cell	FYN	0	0.426619	-0.0179107	0.669657	0.998333	0.188953	0.176563
1396	Plasma_cell__MCZ	MCZ	Plasma_cell	SREBF1	0	0.425849	-0.0120264	0.670218	0.998333	0.106589	0.0964653
1397	Plasma_cell__MCZ	MCZ	Plasma_cell	ADM2	0	0.425201	0.00454073	0.67069	0.998333	0.0678295	0.0586801
1398	Plasma_cell__MCZ	MCZ	Plasma_cell	TNFSF4	0	0.423248	0.126436	0.672114	0.998333	0.0620155	0.0534564
1399	Plasma_cell__MCZ	MCZ	Plasma_cell	FGFR2	0	0.422565	0.179386	0.672613	0.998333	0.0474806	0.039004
1400	Plasma_cell__MCZ	MCZ	Plasma_cell	KRT4	0	0.422202	0.00932049	0.672878	0.998333	0.0872093	0.0781821
1401	Plasma_cell__MCZ	MCZ	Plasma_cell	PTGDR2	0	0.421874	-0.000400612	0.673117	0.998333	0.285853	0.269197
1402	Plasma_cell__MCZ	MCZ	Plasma_cell	WNT2B	0	0.420015	0.127834	0.674474	0.998333	0.0484496	0.0398746
1403	Plasma_cell__MCZ	MCZ	Plasma_cell	CHEK2	0	0.413524	0.00610416	0.679222	0.998333	0.0939922	0.084973
1404	Plasma_cell__MCZ	MCZ	Plasma_cell	BEST1	0	0.41209	0.0342343	0.680274	0.998333	0.0503876	0.04179
1405	Plasma_cell__MCZ	MCZ	Plasma_cell	FAS	0	0.409091	-0.103717	0.682473	0.998333	0.10562	0.0954205
1406	Plasma_cell__MCZ	MCZ	Plasma_cell	ITGA9	0	0.405936	0.171681	0.68479	0.998333	0.0687984	0.0605955
1407	Plasma_cell__MCZ	MCZ	Plasma_cell	ARTN	0	0.404475	-0.00260222	0.685863	0.998333	0.0901163	0.0811423
1408	Plasma_cell__MCZ	MCZ	Plasma_cell	CXCL17	0	0.403429	0.0471418	0.686632	0.998333	0.0775194	0.0689535
1409	Plasma_cell__MCZ	MCZ	Plasma_cell	GDF10	0	0.401856	0.301715	0.68779	0.998333	0.0552326	0.047362
1410	Plasma_cell__MCZ	MCZ	Plasma_cell	IL1B	0	0.400292	0.170706	0.688941	0.998333	0.0562016	0.0482326
1411	Plasma_cell__MCZ	MCZ	Plasma_cell	ZFP36	0	0.399514	-0.0529306	0.689514	0.998333	0.229651	0.215219
1412	Plasma_cell__MCZ	MCZ	Plasma_cell	EPHB4	0	0.397803	-0.0870072	0.690776	0.998333	0.0862403	0.0767891
1413	Plasma_cell__MCZ	MCZ	Plasma_cell	GPNMB	0	0.39559	0.00261824	0.692407	0.998333	0.148256	0.138429
1414	Plasma_cell__MCZ	MCZ	Plasma_cell	PROKR1	0	0.395504	0.259775	0.692471	0.998333	0.0465116	0.0388299
1415	Plasma_cell__MCZ	MCZ	Plasma_cell	BMP5	0	0.395167	0.0524806	0.69272	0.998333	0.0542636	0.0461431
1416	Plasma_cell__MCZ	MCZ	Plasma_cell	CD33	0	0.391917	0.182557	0.69512	0.998333	0.0571705	0.0494515
1417	Plasma_cell__MCZ	MCZ	Plasma_cell	DNMT1	0	0.391692	-0.0316612	0.695286	0.998333	0.165698	0.154797
1418	Plasma_cell__MCZ	MCZ	Plasma_cell	ADGRG1	0	0.390258	0.0999438	0.696346	0.998333	0.0610465	0.052934
1419	Plasma_cell__MCZ	MCZ	Plasma_cell	C9orf16	0	0.387984	-0.0486231	0.698028	0.998333	0.125969	0.116141
1420	Plasma_cell__MCZ	MCZ	Plasma_cell	TFEB	0	0.387898	0.145883	0.698092	0.998333	0.0610465	0.0532823
1421	Plasma_cell__MCZ	MCZ	Plasma_cell	CRYAB	0	0.38731	-0.0269716	0.698527	0.998333	0.132752	0.12241
1422	Plasma_cell__MCZ	MCZ	Plasma_cell	COL11A1	0	0.386515	-0.00440092	0.699115	0.998333	0.0755814	0.0670381
1423	Plasma_cell__MCZ	MCZ	Plasma_cell	HGF	0	0.38553	0.0429817	0.699845	0.998333	0.0775194	0.0691276
1424	Plasma_cell__MCZ	MCZ	Plasma_cell	RUNX3	0	0.37438	0.0211481	0.708121	0.998333	0.13469	0.125544
1425	Plasma_cell__MCZ	MCZ	Plasma_cell	ST6GALNAC3	0	0.36999	0.00416303	0.71139	0.998333	0.157946	0.147484
1426	Plasma_cell__MCZ	MCZ	Plasma_cell	ABL2	0	0.369428	-0.0315603	0.711809	0.998333	0.101744	0.0928086
1427	Plasma_cell__MCZ	MCZ	Plasma_cell	TLR7	0	0.366956	-0.102202	0.713652	0.998333	0.0862403	0.0774856
1428	Plasma_cell__MCZ	MCZ	Plasma_cell	FZD7	0	0.365003	-0.0361047	0.715109	0.998333	0.0687984	0.0609438
1429	Plasma_cell__MCZ	MCZ	Plasma_cell	TNFSF13B	0	0.363335	0.0567468	0.716355	0.998333	0.0804264	0.0726101
1430	Plasma_cell__MCZ	MCZ	Plasma_cell	APOA1	0	0.3626	0.043201	0.716904	0.998333	0.0804264	0.0722619
1431	Plasma_cell__MCZ	MCZ	Plasma_cell	CLEC10A	0	0.3626	-0.00723861	0.716904	0.998333	0.0571705	0.0496256
1432	Plasma_cell__MCZ	MCZ	Plasma_cell	BRCA1	0	0.362116	0.143428	0.717265	0.998333	0.0610465	0.0538046
1433	Plasma_cell__MCZ	MCZ	Plasma_cell	MRC2	0	0.359592	-0.0747304	0.719152	0.998333	0.0959302	0.0872366
1434	Plasma_cell__MCZ	MCZ	Plasma_cell	KRT1	0	0.359333	-0.0313707	0.719346	0.998333	0.151163	0.141564
1435	Plasma_cell__MCZ	MCZ	Plasma_cell	SST	0	0.355132	0.167082	0.72249	0.998333	0.0532946	0.0463173
1436	Plasma_cell__MCZ	MCZ	Plasma_cell	CD34	0	0.351131	-0.0481262	0.72549	0.998333	0.152132	0.141912
1437	Plasma_cell__MCZ	MCZ	Plasma_cell	EPHA3	0	0.350845	0.0321322	0.725704	0.998333	0.0571705	0.0497998
1438	Plasma_cell__MCZ	MCZ	Plasma_cell	ACE	0	0.350819	0.0284847	0.725724	0.998333	0.0562016	0.0489291
1439	Plasma_cell__MCZ	MCZ	Plasma_cell	CASP3	0	0.341632	-0.0191361	0.732628	0.998333	0.143411	0.133728
1440	Plasma_cell__MCZ	MCZ	Plasma_cell	KITLG	0	0.340318	-0.0425142	0.733617	0.998333	0.0658915	0.058506
1441	Plasma_cell__MCZ	MCZ	Plasma_cell	TNFSF15	0	0.337985	-0.0342584	0.735375	0.998333	0.108527	0.100296
1442	Plasma_cell__MCZ	MCZ	Plasma_cell	CFD	0	0.334536	0.00908881	0.737975	0.998333	0.0862403	0.0788786
1443	Plasma_cell__MCZ	MCZ	Plasma_cell	CCL15	0	0.33362	0.0442933	0.738666	0.998333	0.0755814	0.0686053
1444	Plasma_cell__MCZ	MCZ	Plasma_cell	TNFRSF10D	0	0.332358	0.0300082	0.739619	0.998333	0.0746124	0.0675605
1445	Plasma_cell__MCZ	MCZ	Plasma_cell	IL6ST	0	0.329272	0.0189669	0.74195	0.998333	0.162791	0.155842
1446	Plasma_cell__MCZ	MCZ	Plasma_cell	MZB1	0	0.327172	-0.00700361	0.743538	0.998333	0.512597	0.48459
1447	Plasma_cell__MCZ	MCZ	Plasma_cell	MYBPC1	0	0.326515	0.118761	0.744034	0.998333	0.0600775	0.0532823
1448	Plasma_cell__MCZ	MCZ	Plasma_cell	CD5L	0	0.326135	-0.0866489	0.744322	0.998333	0.0717054	0.0644263
1449	Plasma_cell__MCZ	MCZ	Plasma_cell	TNFSF12	0	0.324139	-0.128897	0.745833	0.998333	0.107558	0.098903
1450	Plasma_cell__MCZ	MCZ	Plasma_cell	PPARA	0	0.321451	0.0489191	0.747869	0.998333	0.111434	0.104301
1451	Plasma_cell__MCZ	MCZ	Plasma_cell	CEACAM6	0	0.317803	0.140077	0.750634	0.998333	0.0494186	0.0430089
1452	Plasma_cell__MCZ	MCZ	Plasma_cell	CAMP	0	0.315124	-0.020814	0.752668	0.998333	0.0591085	0.0524116
1453	Plasma_cell__MCZ	MCZ	Plasma_cell	BMX	0	0.313698	0.0511297	0.753751	0.998333	0.0552326	0.048755
1454	Plasma_cell__MCZ	MCZ	Plasma_cell	SPARCL1	0	0.313516	0.070392	0.753888	0.998333	0.0881783	0.0816646
1455	Plasma_cell__MCZ	MCZ	Plasma_cell	IFNAR1	0	0.312825	-0.0794803	0.754414	0.998333	0.179264	0.168205
1456	Plasma_cell__MCZ	MCZ	Plasma_cell	KRT6C	0	0.311649	0.0342168	0.755307	0.998333	0.0639535	0.0574613
1457	Plasma_cell__MCZ	MCZ	Plasma_cell	UQCR11	0	0.30534	-0.0577311	0.760107	0.998333	0.184109	0.173951
1458	Plasma_cell__MCZ	MCZ	Plasma_cell	ACVR1	0	0.303871	0.0326026	0.761226	0.998333	0.0678295	0.0614661
1459	Plasma_cell__MCZ	MCZ	Plasma_cell	SPRY2	0	0.295617	-0.151207	0.767523	0.998333	0.0639535	0.0572871
1460	Plasma_cell__MCZ	MCZ	Plasma_cell	PDGFA	0	0.291805	-0.00625463	0.770436	0.998333	0.0775194	0.071043
1461	Plasma_cell__MCZ	MCZ	Plasma_cell	ADGRF3	0	0.291183	0.178513	0.770912	0.998333	0.0658915	0.0602473
1462	Plasma_cell__MCZ	MCZ	Plasma_cell	ITGA6	0	0.28846	-0.12172	0.772994	0.998333	0.119186	0.110395
1463	Plasma_cell__MCZ	MCZ	Plasma_cell	TLR4	0	0.285824	-0.12832	0.775013	0.998333	0.0930233	0.0854954
1464	Plasma_cell__MCZ	MCZ	Plasma_cell	RARG	0	0.285124	0.0262026	0.775549	0.998333	0.0717054	0.0656451
1465	Plasma_cell__MCZ	MCZ	Plasma_cell	RARB	0	0.28362	-0.146777	0.776701	0.998333	0.0687984	0.0621626
1466	Plasma_cell__MCZ	MCZ	Plasma_cell	TLR5	0	0.278806	-0.00578406	0.780394	0.998333	0.0581395	0.0522375
1467	Plasma_cell__MCZ	MCZ	Plasma_cell	ANGPT1	0	0.277924	-0.0223643	0.78107	0.998333	0.0484496	0.0426606
1468	Plasma_cell__MCZ	MCZ	Plasma_cell	ACVR1B	0	0.277561	0.0293743	0.781349	0.998333	0.0726744	0.0665158
1469	Plasma_cell__MCZ	MCZ	Plasma_cell	SERPINH1	0	0.277216	-0.042411	0.781614	0.998333	0.107558	0.100296
1470	Plasma_cell__MCZ	MCZ	Plasma_cell	LIFR	0	0.274467	0.211846	0.783726	0.998333	0.0426357	0.0372628
1471	Plasma_cell__MCZ	MCZ	Plasma_cell	HDAC4	0	0.271978	-0.0338378	0.785639	0.998333	0.0813953	0.0750479
1472	Plasma_cell__MCZ	MCZ	Plasma_cell	SMAD3	0	0.270051	-0.141152	0.787121	0.998333	0.0755814	0.0689535
1473	Plasma_cell__MCZ	MCZ	Plasma_cell	IL17RE	0	0.269722	-0.0556308	0.787374	0.998333	0.0600775	0.054327
1474	Plasma_cell__MCZ	MCZ	Plasma_cell	PDGFRA	0	0.265695	-0.0246413	0.790474	0.998333	0.109496	0.102386
1475	Plasma_cell__MCZ	MCZ	Plasma_cell	ITGA1	0	0.264519	-0.000655213	0.79138	0.998333	0.0949612	0.0888038
1476	Plasma_cell__MCZ	MCZ	Plasma_cell	SUCNR1	0	0.263733	0.0572992	0.791986	0.998333	0.0581395	0.0525858
1477	Plasma_cell__MCZ	MCZ	Plasma_cell	CD19	0	0.261883	0.0188646	0.793412	0.998333	0.124031	0.11736
1478	Plasma_cell__MCZ	MCZ	Plasma_cell	VWF	0	0.261788	0.149841	0.793485	0.998333	0.0503876	0.0452725
1479	Plasma_cell__MCZ	MCZ	Plasma_cell	CD300A	0	0.258875	0.0586424	0.795732	0.998333	0.0620155	0.0564165
1480	Plasma_cell__MCZ	MCZ	Plasma_cell	CRIP1	0	0.257907	-0.032976	0.796479	0.998333	0.150194	0.142608
1481	Plasma_cell__MCZ	MCZ	Plasma_cell	VTN	0	0.252808	-0.113054	0.800417	0.998333	0.0910853	0.0847989
1482	Plasma_cell__MCZ	MCZ	Plasma_cell	TNFRSF9	0	0.252134	-0.0794065	0.800938	0.998333	0.125	0.117709
1483	Plasma_cell__MCZ	MCZ	Plasma_cell	DIO2	0	0.247492	-0.00597117	0.804527	0.998333	0.131783	0.126241
1484	Plasma_cell__MCZ	MCZ	Plasma_cell	RGS1	0	0.244986	-0.026302	0.806467	0.998333	0.10562	0.0995995
1485	Plasma_cell__MCZ	MCZ	Plasma_cell	CXCR6	0	0.241814	0.00418877	0.808924	0.998333	0.0843023	0.0788786
1486	Plasma_cell__MCZ	MCZ	Plasma_cell	NKG7	0	0.240362	-0.0652412	0.81005	0.998333	0.0843023	0.0785304
1487	Plasma_cell__MCZ	MCZ	Plasma_cell	IFNL2	0	0.237864	0.1967	0.811987	0.998333	0.0581395	0.0536305
1488	Plasma_cell__MCZ	MCZ	Plasma_cell	CD8B	0	0.236187	-0.0280503	0.813287	0.998333	0.0658915	0.0605955
1489	Plasma_cell__MCZ	MCZ	Plasma_cell	IER3	0	0.234796	-0.0635437	0.814367	0.998333	0.103682	0.0976841
1490	Plasma_cell__MCZ	MCZ	Plasma_cell	MMP1	0	0.233664	-0.0181695	0.815246	0.998333	0.0649225	0.0597249
1491	Plasma_cell__MCZ	MCZ	Plasma_cell	MST1R	0	0.232039	0.0872841	0.816508	0.998333	0.0426357	0.0379593
1492	Plasma_cell__MCZ	MCZ	Plasma_cell	CALM3	0	0.230068	-0.0314176	0.818039	0.998333	0.263566	0.251611
1493	Plasma_cell__MCZ	MCZ	Plasma_cell	FGF12	0	0.229567	-0.0748705	0.818428	0.998333	0.0687984	0.0635556
1494	Plasma_cell__MCZ	MCZ	Plasma_cell	PTGES3	0	0.228348	-0.0443303	0.819376	0.998333	0.156008	0.148877
1495	Plasma_cell__MCZ	MCZ	Plasma_cell	DDR2	0	0.227709	-0.0854265	0.819873	0.998333	0.0852713	0.0797493
1496	Plasma_cell__MCZ	MCZ	Plasma_cell	JCHAIN	0	0.227562	0.0762461	0.819987	0.998333	0.447674	0.445586
1497	Plasma_cell__MCZ	MCZ	Plasma_cell	ARG1	0	0.226749	0.0220305	0.820619	0.998333	0.0416667	0.0370886
1498	Plasma_cell__MCZ	MCZ	Plasma_cell	CXCR2	0	0.226222	0.00878883	0.821029	0.998333	0.0620155	0.057113
1499	Plasma_cell__MCZ	MCZ	Plasma_cell	ADGRF1	0	0.226136	-0.00130336	0.821096	0.998333	0.0571705	0.0524116
1500	Plasma_cell__MCZ	MCZ	Plasma_cell	TIGIT	0	0.225159	-0.0588419	0.821856	0.998333	0.102713	0.0968135
1501	Plasma_cell__MCZ	MCZ	Plasma_cell	DDIT3	0	0.224303	-0.0729359	0.822521	0.998333	0.109496	0.103082
1502	Plasma_cell__MCZ	MCZ	Plasma_cell	TBX21	0	0.220967	0.0633127	0.825118	0.998333	0.0717054	0.0672123
1503	Plasma_cell__MCZ	MCZ	Plasma_cell	BMP4	0	0.220163	-0.0754006	0.825744	0.998333	0.0765504	0.0713913
1504	Plasma_cell__MCZ	MCZ	Plasma_cell	RPS4Y1	0	0.219939	-0.0700606	0.825919	0.998333	0.114341	0.10848
1505	Plasma_cell__MCZ	MCZ	Plasma_cell	BTK	0	0.219809	-0.0499017	0.82602	0.998333	0.168605	0.160543
1506	Plasma_cell__MCZ	MCZ	Plasma_cell	CEACAM1	0	0.214053	0.170871	0.830506	0.998333	0.0581395	0.054327
1507	Plasma_cell__MCZ	MCZ	Plasma_cell	COL15A1	0	0.211546	-0.0512062	0.832461	0.998333	0.111434	0.105346
1508	Plasma_cell__MCZ	MCZ	Plasma_cell	ATG12	0	0.209939	-0.113605	0.833716	0.998333	0.0872093	0.0820129
1509	Plasma_cell__MCZ	MCZ	Plasma_cell	FLT1	0	0.209342	0.0172255	0.834181	0.998333	0.0852713	0.0804458
1510	Plasma_cell__MCZ	MCZ	Plasma_cell	SERPINB5	0	0.209238	-0.0801468	0.834262	0.998333	0.0697674	0.0649486
1511	Plasma_cell__MCZ	MCZ	Plasma_cell	CMKLR1	0	0.208443	-0.0288366	0.834883	0.998333	0.0813953	0.0767891
1512	Plasma_cell__MCZ	MCZ	Plasma_cell	CALD1	0	0.206507	-0.0767546	0.836395	0.998333	0.15407	0.146962
1513	Plasma_cell__MCZ	MCZ	Plasma_cell	CD2	0	0.205444	-0.088171	0.837225	0.998333	0.169574	0.161066
1514	Plasma_cell__MCZ	MCZ	Plasma_cell	HLA-DQA1	0	0.202462	-0.0176679	0.839555	0.998333	0.412791	0.391085
1515	Plasma_cell__MCZ	MCZ	Plasma_cell	MAML2	0	0.20114	-0.0440605	0.840589	0.998333	0.108527	0.10343
1516	Plasma_cell__MCZ	MCZ	Plasma_cell	IL12A	0	0.201114	-0.0373057	0.840609	0.998333	0.0687984	0.064078
1517	Plasma_cell__MCZ	MCZ	Plasma_cell	ALCAM	0	0.198461	-0.144539	0.842685	0.998333	0.101744	0.0957688
1518	Plasma_cell__MCZ	MCZ	Plasma_cell	IL1A	0	0.198409	-0.102258	0.842725	0.998333	0.0833333	0.078008
1519	Plasma_cell__MCZ	MCZ	Plasma_cell	IL23A	0	0.196473	-0.0507719	0.84424	0.998333	0.130814	0.124674
1520	Plasma_cell__MCZ	MCZ	Plasma_cell	TNFSF8	0	0.196386	-0.069961	0.844308	0.998333	0.0881783	0.0830576
1521	Plasma_cell__MCZ	MCZ	Plasma_cell	IL15	0	0.196127	-0.0540922	0.844511	0.998333	0.0707364	0.0659934
1522	Plasma_cell__MCZ	MCZ	Plasma_cell	BMP1	0	0.192514	-0.00754688	0.847339	0.998333	0.0668605	0.062685
1523	Plasma_cell__MCZ	MCZ	Plasma_cell	COL9A1	0	0.192125	-0.134197	0.847644	0.998333	0.0639535	0.0592025
1524	Plasma_cell__MCZ	MCZ	Plasma_cell	IL6	0	0.191598	-0.109955	0.848057	0.998333	0.104651	0.098903
1525	Plasma_cell__MCZ	MCZ	Plasma_cell	TYROBP	0	0.190483	-0.0694666	0.848931	0.998333	0.217054	0.207035
1526	Plasma_cell__MCZ	MCZ	Plasma_cell	ITGAX	0	0.189869	-0.150146	0.849411	0.998333	0.0833333	0.078008
1527	Plasma_cell__MCZ	MCZ	Plasma_cell	C5AR2	0	0.188098	-0.239697	0.8508	0.998333	0.0455426	0.0412676
1528	Plasma_cell__MCZ	MCZ	Plasma_cell	CUZD1	0	0.185142	-0.0952901	0.853118	0.998333	0.0872093	0.0823611
1529	Plasma_cell__MCZ	MCZ	Plasma_cell	BATF	0	0.184857	-0.0248023	0.853342	0.998333	0.354651	0.341285
1530	Plasma_cell__MCZ	MCZ	Plasma_cell	MMP16	0	0.183802	0.00203139	0.854169	0.998333	0.0513566	0.0475361
1531	Plasma_cell__MCZ	MCZ	Plasma_cell	COL14A1	0	0.180094	-0.0308511	0.857079	0.998333	0.0562016	0.0524116
1532	Plasma_cell__MCZ	MCZ	Plasma_cell	FFAR3	0	0.179334	0.0429724	0.857676	0.998333	0.0668605	0.0632074
1533	Plasma_cell__MCZ	MCZ	Plasma_cell	PNMT	0	0.176793	-0.101441	0.859671	0.998333	0.136628	0.130246
1534	Plasma_cell__MCZ	MCZ	Plasma_cell	CCL4L2	0	0.175418	-0.00873678	0.860751	0.998333	0.119186	0.114748
1535	Plasma_cell__MCZ	MCZ	Plasma_cell	TLR8	0	0.174831	-0.0182252	0.861213	0.998333	0.135659	0.130942
1536	Plasma_cell__MCZ	MCZ	Plasma_cell	PRF1	0	0.173621	-0.164178	0.862164	0.998333	0.0639535	0.0595508
1537	Plasma_cell__MCZ	MCZ	Plasma_cell	TIE1	0	0.171434	-0.123983	0.863883	0.998333	0.0465116	0.0426606
1538	Plasma_cell__MCZ	MCZ	Plasma_cell	WNT2	0	0.165911	-0.130028	0.868227	0.998333	0.0465116	0.0428348
1539	Plasma_cell__MCZ	MCZ	Plasma_cell	MTOR	0	0.165021	-0.0932811	0.868928	0.998333	0.0978682	0.0929828
1540	Plasma_cell__MCZ	MCZ	Plasma_cell	CLEC5A	0	0.161365	0.172711	0.871806	0.998333	0.0436047	0.0405711
1541	Plasma_cell__MCZ	MCZ	Plasma_cell	CLEC4D	0	0.160898	-0.0200868	0.872174	0.998333	0.0881783	0.0842765
1542	Plasma_cell__MCZ	MCZ	Plasma_cell	LY75	0	0.160881	-0.0437095	0.872187	0.998333	0.0552326	0.0517151
1543	Plasma_cell__MCZ	MCZ	Plasma_cell	ENG	0	0.160639	-0.154625	0.872378	0.998333	0.124031	0.117534
1544	Plasma_cell__MCZ	MCZ	Plasma_cell	VCAM1	0	0.160077	0.0446213	0.87282	0.998333	0.0765504	0.0733066
1545	Plasma_cell__MCZ	MCZ	Plasma_cell	CPA3	0	0.157692	-0.0769621	0.8747	0.998333	0.0726744	0.0689535
1546	Plasma_cell__MCZ	MCZ	Plasma_cell	NRIP3	0	0.15477	0.0796282	0.877002	0.998333	0.0562016	0.0531081
1547	Plasma_cell__MCZ	MCZ	Plasma_cell	JAG1	0	0.154762	0.0541248	0.877009	0.998333	0.0620155	0.0590284
1548	Plasma_cell__MCZ	MCZ	Plasma_cell	IGF2	0	0.154718	0.0256231	0.877043	0.998333	0.0804264	0.0769633
1549	Plasma_cell__MCZ	MCZ	Plasma_cell	IGFBP2	0	0.146819	-0.088741	0.883275	0.998333	0.11531	0.110744
1550	Plasma_cell__MCZ	MCZ	Plasma_cell	RNF43	0	0.146767	-0.0977485	0.883316	0.998333	0.0532946	0.0499739
1551	Plasma_cell__MCZ	MCZ	Plasma_cell	ELANE	0	0.146214	0.0458618	0.883753	0.998333	0.0843023	0.0809681
1552	Plasma_cell__MCZ	MCZ	Plasma_cell	CTSG	0	0.145807	-0.100416	0.884073	0.998333	0.120155	0.115793
1553	Plasma_cell__MCZ	MCZ	Plasma_cell	IL1RN	0	0.139991	0.0953352	0.888667	0.998333	0.0804264	0.0778339
1554	Plasma_cell__MCZ	MCZ	Plasma_cell	HIF1A	0	0.139524	-0.0690593	0.889036	0.998333	0.147287	0.141738
1555	Plasma_cell__MCZ	MCZ	Plasma_cell	ADORA2A	0	0.139239	-0.0530094	0.889261	0.998333	0.0620155	0.0588543
1556	Plasma_cell__MCZ	MCZ	Plasma_cell	XBP1	0	0.138979	0.0259974	0.889466	0.998333	0.677326	0.648093
1557	Plasma_cell__MCZ	MCZ	Plasma_cell	ITGAM	0	0.138366	0.128026	0.889951	0.998333	0.0755814	0.0729584
1558	Plasma_cell__MCZ	MCZ	Plasma_cell	FGF18	0	0.137847	-0.128718	0.890361	0.998333	0.0552326	0.0518893
1559	Plasma_cell__MCZ	MCZ	Plasma_cell	DUSP4	0	0.134891	-0.0193154	0.892698	0.998333	0.0833333	0.0797493
1560	Plasma_cell__MCZ	MCZ	Plasma_cell	NRXN1	0	0.131616	-0.140456	0.895288	0.998333	0.0513566	0.0482326
1561	Plasma_cell__MCZ	MCZ	Plasma_cell	REG1A	0	0.130743	0.0866825	0.895979	0.998333	0.0513566	0.0485809
1562	Plasma_cell__MCZ	MCZ	Plasma_cell	CD276	0	0.12579	-0.17023	0.899898	0.998333	0.0726744	0.0691276
1563	Plasma_cell__MCZ	MCZ	Plasma_cell	ERBB3	0	0.125203	-0.0708959	0.900363	0.998333	0.0629845	0.059899
1564	Plasma_cell__MCZ	MCZ	Plasma_cell	CCL20	0	0.125073	-0.10568	0.900466	0.998333	0.0823643	0.0787045
1565	Plasma_cell__MCZ	MCZ	Plasma_cell	CXCL3	0	0.125004	-0.0112146	0.900521	0.998333	0.0687984	0.0659934
1566	Plasma_cell__MCZ	MCZ	Plasma_cell	TNFRSF19	0	0.124554	-0.150109	0.900876	0.998333	0.0639535	0.0605955
1567	Plasma_cell__MCZ	MCZ	Plasma_cell	IL24	0	0.119999	0.00946338	0.904484	0.998333	0.0949612	0.0921121
1568	Plasma_cell__MCZ	MCZ	Plasma_cell	PTGES	0	0.117432	0.0843837	0.906517	0.998333	0.0484496	0.0461431
1569	Plasma_cell__MCZ	MCZ	Plasma_cell	INHA	0	0.116084	-0.0753561	0.907586	0.998333	0.0591085	0.0564165
1570	Plasma_cell__MCZ	MCZ	Plasma_cell	PGF	0	0.115427	-0.154352	0.908106	0.998333	0.0436047	0.0409194
1571	Plasma_cell__MCZ	MCZ	Plasma_cell	MMP3	0	0.114278	-0.00569245	0.909018	0.998333	0.0552326	0.0527599
1572	Plasma_cell__MCZ	MCZ	Plasma_cell	HDAC1	0	0.106266	-0.0803841	0.915372	0.998333	0.120155	0.115967
1573	Plasma_cell__MCZ	MCZ	Plasma_cell	GPER1	0	0.101512	-0.116232	0.919144	0.998333	0.0494186	0.0468396
1574	Plasma_cell__MCZ	MCZ	Plasma_cell	COL4A2	0	0.101287	-0.0152274	0.919322	0.998333	0.0668605	0.0646004
1575	Plasma_cell__MCZ	MCZ	Plasma_cell	CELSR1	0	0.098608	-0.184753	0.921449	0.998333	0.0649225	0.0619885
1576	Plasma_cell__MCZ	MCZ	Plasma_cell	RELT	0	0.0975795	-0.14243	0.922266	0.998333	0.101744	0.0978583
1577	Plasma_cell__MCZ	MCZ	Plasma_cell	TNF	0	0.0969486	-0.111722	0.922767	0.998333	0.0600775	0.0576354
1578	Plasma_cell__MCZ	MCZ	Plasma_cell	SPOCK2	0	0.096067	-0.135083	0.923467	0.998333	0.138566	0.133206
1579	Plasma_cell__MCZ	MCZ	Plasma_cell	HCK	0	0.0927221	-0.0524254	0.926124	0.998333	0.0775194	0.075222
1580	Plasma_cell__MCZ	MCZ	Plasma_cell	CXCL5	0	0.0907083	0.0127407	0.927724	0.998333	0.0523256	0.0504963
1581	Plasma_cell__MCZ	MCZ	Plasma_cell	ITGA2	0	0.0906305	-0.0731831	0.927786	0.998333	0.0939922	0.0907191
1582	Plasma_cell__MCZ	MCZ	Plasma_cell	IL20	0	0.0897662	-0.149203	0.928473	0.998333	0.0881783	0.0847989
1583	Plasma_cell__MCZ	MCZ	Plasma_cell	RSPO1	0	0.0883661	-0.212017	0.929586	0.998333	0.0571705	0.0546753
1584	Plasma_cell__MCZ	MCZ	Plasma_cell	EPHB6	0	0.0871128	-0.130772	0.930582	0.998333	0.0872093	0.0841024
1585	Plasma_cell__MCZ	MCZ	Plasma_cell	B3GNT7	0	0.0843039	-0.0537552	0.932815	0.998333	0.0465116	0.044576
1586	Plasma_cell__MCZ	MCZ	Plasma_cell	NTRK2	0	0.0827135	-0.185817	0.934079	0.998333	0.0455426	0.0433571
1587	Plasma_cell__MCZ	MCZ	Plasma_cell	NR3C1	0	0.0786254	-0.212713	0.937331	0.998333	0.0843023	0.0809681
1588	Plasma_cell__MCZ	MCZ	Plasma_cell	COL12A1	0	0.0750731	-0.135174	0.940157	0.998333	0.0823643	0.0795751
1589	Plasma_cell__MCZ	MCZ	Plasma_cell	MECOM	0	0.0734915	-0.147666	0.941415	0.998333	0.0484496	0.0464914
1590	Plasma_cell__MCZ	MCZ	Plasma_cell	CLEC4A	0	0.072558	-0.146428	0.942158	0.998333	0.110465	0.106913
