## Supplementary Table 2 for "Single RNA molecule resolution spatial imaging of immunotherapy response in triple negative breast tumors harboring tertiary lymphoid structures" (part 2 of 3)

### Sheet: MCZ (continued)
	condition	zone	celltype	names	is_target_gene	scores	logfoldchanges	pvals	pvals_adj	pct_nz_group	pct_nz_reference
1591	Plasma_cell__MCZ	MCZ	Plasma_cell	IGFBP3	0	0.0710541	0.0327595	0.943355	0.998333	0.0542636	0.0525858
1592	Plasma_cell__MCZ	MCZ	Plasma_cell	TNFSF14	0	0.0704664	-0.0645368	0.943822	0.998333	0.118217	0.114574
1593	Plasma_cell__MCZ	MCZ	Plasma_cell	TOP2A	0	0.0700948	-0.0528955	0.944118	0.998333	0.0658915	0.064078
1594	Plasma_cell__MCZ	MCZ	Plasma_cell	TTR	0	0.0669141	-0.144234	0.94665	0.998333	0.0523256	0.0504963
1595	Plasma_cell__MCZ	MCZ	Plasma_cell	WNT11	0	0.0649003	-0.0809641	0.948253	0.998333	0.0465116	0.0447501
1596	Plasma_cell__MCZ	MCZ	Plasma_cell	ANKRD30A	0	0.0632063	-0.185647	0.949602	0.998333	0.0581395	0.0560683
1597	Plasma_cell__MCZ	MCZ	Plasma_cell	IGF1	0	0.0621864	-0.0408164	0.950414	0.998333	0.117248	0.115619
1598	Plasma_cell__MCZ	MCZ	Plasma_cell	ACE2	0	0.0601726	-0.0297898	0.952018	0.998333	0.0658915	0.0644263
1599	Plasma_cell__MCZ	MCZ	Plasma_cell	STAT6	0	0.0577093	-0.0364543	0.95398	0.998333	0.0930233	0.0912415
1600	Plasma_cell__MCZ	MCZ	Plasma_cell	SMAD4	0	0.0570438	-0.0236287	0.95451	0.998333	0.0872093	0.0856695
1601	Plasma_cell__MCZ	MCZ	Plasma_cell	WNT3	0	0.056119	-0.176388	0.955247	0.998333	0.0562016	0.0546753
1602	Plasma_cell__MCZ	MCZ	Plasma_cell	WNT10B	0	0.0550819	-0.0432881	0.956073	0.998333	0.0784884	0.0769633
1603	Plasma_cell__MCZ	MCZ	Plasma_cell	NLRP3	0	0.0489713	-0.0084693	0.960942	0.998333	0.0649225	0.0637298
1604	Plasma_cell__MCZ	MCZ	Plasma_cell	IL22RA1	0	0.047476	-0.0981559	0.962134	0.998333	0.0406977	0.0395264
1605	Plasma_cell__MCZ	MCZ	Plasma_cell	NCR1	0	0.0471389	0.0514947	0.962402	0.998333	0.0552326	0.054327
1606	Plasma_cell__MCZ	MCZ	Plasma_cell	ACTA2	0	0.0467154	-0.0474869	0.96274	0.998333	0.0562016	0.0550235
1607	Plasma_cell__MCZ	MCZ	Plasma_cell	FAP	0	0.0463784	-0.0980335	0.963009	0.998333	0.0910853	0.0886296
1608	Plasma_cell__MCZ	MCZ	Plasma_cell	SPRY4	0	0.0440102	-0.171979	0.964896	0.998333	0.0484496	0.0471879
1609	Plasma_cell__MCZ	MCZ	Plasma_cell	ADGRA3	0	0.0392133	-0.0874698	0.96872	0.998333	0.0862403	0.0844506
1610	Plasma_cell__MCZ	MCZ	Plasma_cell	KLRB1	0	0.0367241	-0.11693	0.970705	0.998333	0.0862403	0.0844506
1611	Plasma_cell__MCZ	MCZ	Plasma_cell	BAG3	0	0.0346498	-0.155461	0.972359	0.998333	0.14438	0.139474
1612	Plasma_cell__MCZ	MCZ	Plasma_cell	TNFRSF14	0	0.0316161	-0.0844055	0.974778	0.998333	0.20155	0.196587
1613	Plasma_cell__MCZ	MCZ	Plasma_cell	IRF4	0	0.0305357	-0.0189765	0.97564	0.998333	0.487403	0.465436
1614	Plasma_cell__MCZ	MCZ	Plasma_cell	CLEC2B	0	0.0286948	-0.0126875	0.977108	0.998333	0.0736434	0.0727843
1615	Plasma_cell__MCZ	MCZ	Plasma_cell	C11orf96	0	0.0286343	-0.168916	0.977156	0.998333	0.0678295	0.0665158
1616	Plasma_cell__MCZ	MCZ	Plasma_cell	S100B	0	0.02726	-0.0614007	0.978252	0.998333	0.0794574	0.0787045
1617	Plasma_cell__MCZ	MCZ	Plasma_cell	STAT5B	0	0.0269402	-0.0456288	0.978507	0.998333	0.0920543	0.0908933
1618	Plasma_cell__MCZ	MCZ	Plasma_cell	AGR2	0	0.0220829	-0.0154949	0.982382	0.998333	0.0930233	0.0917639
1619	Plasma_cell__MCZ	MCZ	Plasma_cell	TSC22D1	0	0.0220569	-0.0673849	0.982403	0.998333	0.0639535	0.0633815
1620	Plasma_cell__MCZ	MCZ	Plasma_cell	NOSIP	0	0.0159896	-0.0941114	0.987243	0.998333	0.112403	0.110744
1621	Plasma_cell__MCZ	MCZ	Plasma_cell	P2RY12	0	0.0159204	-0.108051	0.987298	0.998333	0.0571705	0.0565906
1622	Plasma_cell__MCZ	MCZ	Plasma_cell	PLA2R1	0	0.0137337	-0.101921	0.989042	0.998333	0.0998062	0.0983806
1623	Plasma_cell__MCZ	MCZ	Plasma_cell	IL17B	0	0.0113569	-0.0678308	0.990939	0.998333	0.0678295	0.0673864
1624	Plasma_cell__MCZ	MCZ	Plasma_cell	CSF3R	0	0.00966288	-0.0841345	0.99229	0.998333	0.0581395	0.0576354
1625	Plasma_cell__MCZ	MCZ	Plasma_cell	CD4	0	0.00853929	-0.0412179	0.993187	0.998333	0.0949612	0.0942016
1626	Plasma_cell__MCZ	MCZ	Plasma_cell	CTLA4	0	0.00583403	-0.14404	0.995345	0.998333	0.149225	0.144872
1627	Plasma_cell__MCZ	MCZ	Plasma_cell	FKBP11	0	0.00440793	-0.0251904	0.996483	0.998333	0.389535	0.371235
1628	Plasma_cell__MCZ	MCZ	Plasma_cell	EFNB1	0	-0.000216075	-0.158478	0.999828	0.999828	0.104651	0.102908
1629	Plasma_cell__MCZ	MCZ	Plasma_cell	SLC2A1	0	-0.00335349	-0.109344	0.997324	0.998333	0.0581395	0.0578095
1630	Plasma_cell__MCZ	MCZ	Plasma_cell	FZD4	0	-0.00347449	-0.104922	0.997228	0.998333	0.0697674	0.0691276
1631	Plasma_cell__MCZ	MCZ	Plasma_cell	IL4R	0	-0.00355227	-0.035933	0.997166	0.998333	0.0717054	0.0713913
1632	Plasma_cell__MCZ	MCZ	Plasma_cell	ICAM3	0	-0.00607603	-0.123755	0.995152	0.998333	0.180233	0.17517
1633	Plasma_cell__MCZ	MCZ	Plasma_cell	RSPO3	0	-0.0075367	-0.167218	0.993987	0.998333	0.0455426	0.0452725
1634	Plasma_cell__MCZ	MCZ	Plasma_cell	CD40	0	-0.00957645	-0.129457	0.992359	0.998333	0.0843023	0.0832318
1635	Plasma_cell__MCZ	MCZ	Plasma_cell	KLRK1	0	-0.0176058	-0.166394	0.985953	0.998333	0.114341	0.112311
1636	Plasma_cell__MCZ	MCZ	Plasma_cell	IL2	0	-0.0177441	-0.280732	0.985843	0.998333	0.0513566	0.0508445
1637	Plasma_cell__MCZ	MCZ	Plasma_cell	RAD51	0	-0.0179169	-0.177891	0.985705	0.998333	0.0484496	0.0484068
1638	Plasma_cell__MCZ	MCZ	Plasma_cell	FGF7	0	-0.0187553	-0.215964	0.985036	0.998333	0.0823643	0.0813164
1639	Plasma_cell__MCZ	MCZ	Plasma_cell	COL5A3	0	-0.0188072	-0.0770026	0.984995	0.998333	0.107558	0.106739
1640	Plasma_cell__MCZ	MCZ	Plasma_cell	FGFR3	0	-0.0188504	-0.138225	0.98496	0.998333	0.153101	0.149399
1641	Plasma_cell__MCZ	MCZ	Plasma_cell	HTT	0	-0.0242004	-0.117721	0.980693	0.998333	0.0804264	0.0799234
1642	Plasma_cell__MCZ	MCZ	Plasma_cell	APOD	0	-0.0243301	-0.19794	0.980589	0.998333	0.0736434	0.0729584
1643	Plasma_cell__MCZ	MCZ	Plasma_cell	ETV5	0	-0.0245375	-0.0994009	0.980424	0.998333	0.111434	0.110047
1644	Plasma_cell__MCZ	MCZ	Plasma_cell	CD8A	0	-0.026292	-0.0922393	0.979024	0.998333	0.165698	0.163678
1645	Plasma_cell__MCZ	MCZ	Plasma_cell	OXGR1	0	-0.0267155	-0.216079	0.978687	0.998333	0.0523256	0.0524116
1646	Plasma_cell__MCZ	MCZ	Plasma_cell	DDC	0	-0.0293862	-0.086796	0.976557	0.998333	0.108527	0.107783
1647	Plasma_cell__MCZ	MCZ	Plasma_cell	FZD6	0	-0.0310457	-0.196895	0.975233	0.998333	0.0813953	0.080794
1648	Plasma_cell__MCZ	MCZ	Plasma_cell	CLEC1A	0	-0.0325063	-0.244452	0.974068	0.998333	0.0474806	0.0477103
1649	Plasma_cell__MCZ	MCZ	Plasma_cell	LEFTY1	0	-0.0326619	-0.187728	0.973944	0.998333	0.0455426	0.0457949
1650	Plasma_cell__MCZ	MCZ	Plasma_cell	DPP4	0	-0.0354622	-0.248352	0.971711	0.998333	0.0591085	0.0588543
1651	Plasma_cell__MCZ	MCZ	Plasma_cell	FZD3	0	-0.0355573	-0.0871061	0.971635	0.998333	0.0775194	0.0774856
1652	Plasma_cell__MCZ	MCZ	Plasma_cell	ADIPOQ	0	-0.0363006	-0.20525	0.971043	0.998333	0.0639535	0.0639039
1653	Plasma_cell__MCZ	MCZ	Plasma_cell	PGR	0	-0.0363525	-0.16607	0.971001	0.998333	0.0571705	0.0574613
1654	Plasma_cell__MCZ	MCZ	Plasma_cell	FFAR2	0	-0.0368711	-0.071816	0.970588	0.998333	0.0726744	0.0729584
1655	Plasma_cell__MCZ	MCZ	Plasma_cell	FABP4	0	-0.0375366	-0.210919	0.970057	0.998333	0.0358527	0.036218
1656	Plasma_cell__MCZ	MCZ	Plasma_cell	ADGRL2	0	-0.0432669	0.0100037	0.965489	0.998333	0.0629845	0.0637298
1657	Plasma_cell__MCZ	MCZ	Plasma_cell	NPPB	0	-0.0462314	-0.0631114	0.963126	0.998333	0.0571705	0.0578095
1658	Plasma_cell__MCZ	MCZ	Plasma_cell	HDAC5	0	-0.0478736	-0.141182	0.961817	0.998333	0.103682	0.103082
1659	Plasma_cell__MCZ	MCZ	Plasma_cell	ADGRG2	0	-0.0484786	-0.279116	0.961335	0.998333	0.0300388	0.0308201
1660	Plasma_cell__MCZ	MCZ	Plasma_cell	KLF2	0	-0.0503541	-0.161866	0.95984	0.998333	0.102713	0.102037
1661	Plasma_cell__MCZ	MCZ	Plasma_cell	NRG1	0	-0.0514345	-0.261738	0.958979	0.998333	0.0503876	0.0506704
1662	Plasma_cell__MCZ	MCZ	Plasma_cell	GDF9	0	-0.0528347	-0.116487	0.957864	0.998333	0.0600775	0.0605955
1663	Plasma_cell__MCZ	MCZ	Plasma_cell	MARCO	0	-0.0569228	-0.202485	0.954607	0.998333	0.0542636	0.0548494
1664	Plasma_cell__MCZ	MCZ	Plasma_cell	KRT86	0	-0.0585996	-0.302698	0.953271	0.998333	0.0697674	0.06965
1665	Plasma_cell__MCZ	MCZ	Plasma_cell	GLUD1	0	-0.061832	-0.0236067	0.950697	0.998333	0.0862403	0.0872366
1666	Plasma_cell__MCZ	MCZ	Plasma_cell	IGF2R	0	-0.0626272	-0.186775	0.950063	0.998333	0.143411	0.140693
1667	Plasma_cell__MCZ	MCZ	Plasma_cell	IL18R1	0	-0.06331	-0.0708066	0.94952	0.998333	0.0474806	0.0485809
1668	Plasma_cell__MCZ	MCZ	Plasma_cell	PHLDA2	0	-0.0636298	-0.161825	0.949265	0.998333	0.0591085	0.0595508
1669	Plasma_cell__MCZ	MCZ	Plasma_cell	DLL1	0	-0.067087	-0.235903	0.946512	0.998333	0.0658915	0.0663416
1670	Plasma_cell__MCZ	MCZ	Plasma_cell	MEG3	0	-0.068297	-0.110387	0.945549	0.998333	0.123062	0.122062
1671	Plasma_cell__MCZ	MCZ	Plasma_cell	KRT16	0	-0.0686946	0.0334872	0.945233	0.998333	0.0872093	0.0888038
1672	Plasma_cell__MCZ	MCZ	Plasma_cell	CLEC12A	0	-0.0704232	-0.0549843	0.943857	0.998333	0.119186	0.119624
1673	Plasma_cell__MCZ	MCZ	Plasma_cell	DUSP1	0	-0.0716419	-0.114728	0.942887	0.998333	0.0746124	0.075222
1674	Plasma_cell__MCZ	MCZ	Plasma_cell	ANGPT4	0	-0.0735174	-0.113322	0.941394	0.998333	0.0426357	0.0440536
1675	Plasma_cell__MCZ	MCZ	Plasma_cell	PPBP	0	-0.0816505	-0.165697	0.934925	0.998333	0.0416667	0.0430089
1676	Plasma_cell__MCZ	MCZ	Plasma_cell	PTGES2	0	-0.082653	-0.115179	0.934127	0.998333	0.166667	0.163852
1677	Plasma_cell__MCZ	MCZ	Plasma_cell	AREG	0	-0.0869486	-0.291499	0.930712	0.998333	0.0474806	0.0485809
1678	Plasma_cell__MCZ	MCZ	Plasma_cell	WNT9A	0	-0.0871388	-0.155632	0.930561	0.998333	0.0988372	0.0992513
1679	Plasma_cell__MCZ	MCZ	Plasma_cell	VEGFC	0	-0.0942952	-0.220533	0.924875	0.998333	0.0610465	0.0621626
1680	Plasma_cell__MCZ	MCZ	Plasma_cell	GCG	0	-0.0986167	-0.244038	0.921443	0.998333	0.0465116	0.0480585
1681	Plasma_cell__MCZ	MCZ	Plasma_cell	HSD17B2	0	-0.099723	-0.248125	0.920564	0.998333	0.0668605	0.0677346
1682	Plasma_cell__MCZ	MCZ	Plasma_cell	MET	0	-0.103439	-0.159742	0.917614	0.998333	0.0494186	0.0511928
1683	Plasma_cell__MCZ	MCZ	Plasma_cell	TGFB3	0	-0.104044	-0.182737	0.917134	0.998333	0.0833333	0.0844506
1684	Plasma_cell__MCZ	MCZ	Plasma_cell	GDNF	0	-0.108046	-0.0885372	0.913959	0.998333	0.0562016	0.0579836
1685	Plasma_cell__MCZ	MCZ	Plasma_cell	SYK	0	-0.110155	-0.228476	0.912286	0.998333	0.102713	0.102386
1686	Plasma_cell__MCZ	MCZ	Plasma_cell	CPB1	0	-0.111858	-0.300268	0.910936	0.998333	0.0368217	0.0386558
1687	Plasma_cell__MCZ	MCZ	Plasma_cell	BATF3	0	-0.114062	-0.322272	0.909189	0.998333	0.0629845	0.064078
1688	Plasma_cell__MCZ	MCZ	Plasma_cell	IL1RAP	0	-0.123534	-0.201353	0.901684	0.998333	0.0620155	0.064078
1689	Plasma_cell__MCZ	MCZ	Plasma_cell	KRT13	0	-0.124883	-0.125548	0.900616	0.998333	0.0959302	0.0971618
1690	Plasma_cell__MCZ	MCZ	Plasma_cell	CD80	0	-0.126015	-0.0555426	0.89972	0.998333	0.122093	0.123977
1691	Plasma_cell__MCZ	MCZ	Plasma_cell	ESAM	0	-0.131953	-0.30873	0.895022	0.998333	0.0552326	0.0569389
1692	Plasma_cell__MCZ	MCZ	Plasma_cell	KRT14	0	-0.132903	-0.0741083	0.89427	0.998333	0.194767	0.193627
1693	Plasma_cell__MCZ	MCZ	Plasma_cell	BIRC5	0	-0.133552	-0.217654	0.893757	0.998333	0.0736434	0.075222
1694	Plasma_cell__MCZ	MCZ	Plasma_cell	COL9A3	0	-0.134831	-0.23275	0.892746	0.998333	0.0746124	0.0760926
1695	Plasma_cell__MCZ	MCZ	Plasma_cell	KRAS	0	-0.134926	-0.125549	0.89267	0.998333	0.107558	0.108654
1696	Plasma_cell__MCZ	MCZ	Plasma_cell	THBS2	0	-0.138055	-0.121655	0.890197	0.998333	0.109496	0.111092
1697	Plasma_cell__MCZ	MCZ	Plasma_cell	INHBB	0	-0.139524	-0.371143	0.889036	0.998333	0.0387597	0.0410935
1698	Plasma_cell__MCZ	MCZ	Plasma_cell	FYB1	0	-0.140976	-0.124339	0.887889	0.998333	0.170543	0.16925
1699	Plasma_cell__MCZ	MCZ	Plasma_cell	CDKN3	0	-0.141823	-0.129666	0.88722	0.998333	0.0784884	0.0806199
1700	Plasma_cell__MCZ	MCZ	Plasma_cell	SCGB3A1	0	-0.148366	-0.130243	0.882054	0.998333	0.0494186	0.0520634
1701	Plasma_cell__MCZ	MCZ	Plasma_cell	EFNB3	0	-0.150328	-0.137939	0.880506	0.998333	0.0406977	0.0435313
1702	Plasma_cell__MCZ	MCZ	Plasma_cell	COL21A1	0	-0.150846	-0.328451	0.880097	0.998333	0.0406977	0.043183
1703	Plasma_cell__MCZ	MCZ	Plasma_cell	RYK	0	-0.153871	-0.235942	0.877711	0.998333	0.0881783	0.0893261
1704	Plasma_cell__MCZ	MCZ	Plasma_cell	BMPR1A	0	-0.155877	-0.212442	0.87613	0.998333	0.0600775	0.062685
1705	Plasma_cell__MCZ	MCZ	Plasma_cell	KRT10	0	-0.157035	-0.169024	0.875217	0.998333	0.0639535	0.0663416
1706	Plasma_cell__MCZ	MCZ	Plasma_cell	IL3RA	0	-0.157225	-0.319562	0.875068	0.998333	0.0881783	0.0889779
1707	Plasma_cell__MCZ	MCZ	Plasma_cell	IL2RA	0	-0.15751	-0.21015	0.874843	0.998333	0.0823643	0.0844506
1708	Plasma_cell__MCZ	MCZ	Plasma_cell	TNFSF11	0	-0.158634	-0.306036	0.873957	0.998333	0.0436047	0.0461431
1709	Plasma_cell__MCZ	MCZ	Plasma_cell	NOTCH2	0	-0.159852	-0.121233	0.872997	0.998333	0.0746124	0.0773115
1710	Plasma_cell__MCZ	MCZ	Plasma_cell	KLK3	0	-0.160838	-0.300192	0.872221	0.998333	0.0639535	0.0659934
1711	Plasma_cell__MCZ	MCZ	Plasma_cell	IL2RB	0	-0.160959	-0.220956	0.872126	0.998333	0.122093	0.122236
1712	Plasma_cell__MCZ	MCZ	Plasma_cell	PPP1R15A	0	-0.164191	-0.192932	0.869581	0.998333	0.0978682	0.0995995
1713	Plasma_cell__MCZ	MCZ	Plasma_cell	FOS	0	-0.164338	-0.121492	0.869465	0.998333	0.0697674	0.0720878
1714	Plasma_cell__MCZ	MCZ	Plasma_cell	IGF1R	0	-0.166231	-0.198881	0.867975	0.998333	0.0503876	0.0532823
1715	Plasma_cell__MCZ	MCZ	Plasma_cell	PDGFB	0	-0.168616	-0.263596	0.866098	0.998333	0.0649225	0.0673864
1716	Plasma_cell__MCZ	MCZ	Plasma_cell	IL18	0	-0.17025	-0.180045	0.864814	0.998333	0.0784884	0.0813164
1717	Plasma_cell__MCZ	MCZ	Plasma_cell	CTSW	0	-0.178426	-0.302115	0.858388	0.998333	0.0668605	0.0693018
1718	Plasma_cell__MCZ	MCZ	Plasma_cell	VEGFD	0	-0.179904	-0.148849	0.857228	0.998333	0.0765504	0.079401
1719	Plasma_cell__MCZ	MCZ	Plasma_cell	ITM2A	0	-0.179973	-0.239106	0.857174	0.998333	0.0939922	0.0959429
1720	Plasma_cell__MCZ	MCZ	Plasma_cell	ADGRE1	0	-0.181935	-0.186191	0.855634	0.998333	0.0387597	0.0421383
1721	Plasma_cell__MCZ	MCZ	Plasma_cell	ITK	0	-0.184269	-0.222346	0.853803	0.998333	0.0687984	0.0717395
1722	Plasma_cell__MCZ	MCZ	Plasma_cell	VSIR	0	-0.18713	-0.209623	0.851559	0.998333	0.114341	0.115793
1723	Plasma_cell__MCZ	MCZ	Plasma_cell	CLCF1	0	-0.187691	-0.26645	0.851119	0.998333	0.0620155	0.0649486
1724	Plasma_cell__MCZ	MCZ	Plasma_cell	IL1RL1	0	-0.192272	-0.241907	0.847529	0.998333	0.0319767	0.0356956
1725	Plasma_cell__MCZ	MCZ	Plasma_cell	SMAD2	0	-0.196784	-0.159204	0.843997	0.998333	0.164729	0.164896
1726	Plasma_cell__MCZ	MCZ	Plasma_cell	ETV4	0	-0.200215	-0.259976	0.841312	0.998333	0.0804264	0.0830576
1727	Plasma_cell__MCZ	MCZ	Plasma_cell	XCL2	0	-0.200544	-0.259504	0.841055	0.998333	0.0484496	0.0520634
1728	Plasma_cell__MCZ	MCZ	Plasma_cell	FGF9	0	-0.201114	-0.243232	0.840609	0.998333	0.0484496	0.0520634
1729	Plasma_cell__MCZ	MCZ	Plasma_cell	CX3CL1	0	-0.202843	-0.25168	0.839258	0.998333	0.0794574	0.0818388
1730	Plasma_cell__MCZ	MCZ	Plasma_cell	MMP19	0	-0.204779	-0.281224	0.837745	0.998333	0.0484496	0.0520634
1731	Plasma_cell__MCZ	MCZ	Plasma_cell	NR1H3	0	-0.207052	-0.221523	0.835969	0.998333	0.0746124	0.0774856
1732	Plasma_cell__MCZ	MCZ	Plasma_cell	CCL21	0	-0.207337	-0.211179	0.835747	0.998333	0.0910853	0.0936793
1733	Plasma_cell__MCZ	MCZ	Plasma_cell	FZD5	0	-0.210561	-0.259054	0.83323	0.998333	0.0794574	0.0825353
1734	Plasma_cell__MCZ	MCZ	Plasma_cell	CSF2	0	-0.210967	-0.168984	0.832913	0.998333	0.0968992	0.0999478
1735	Plasma_cell__MCZ	MCZ	Plasma_cell	CSF2RA	0	-0.212065	-0.15286	0.832057	0.998333	0.128876	0.130942
1736	Plasma_cell__MCZ	MCZ	Plasma_cell	EPHA2	0	-0.215124	-0.256019	0.82967	0.998333	0.0542636	0.0578095
1737	Plasma_cell__MCZ	MCZ	Plasma_cell	TNFRSF11A	0	-0.216991	-0.105387	0.828215	0.998333	0.0484496	0.0525858
1738	Plasma_cell__MCZ	MCZ	Plasma_cell	FASLG	0	-0.218495	-0.22592	0.827043	0.998333	0.0571705	0.0609438
1739	Plasma_cell__MCZ	MCZ	Plasma_cell	AXL	0	-0.221918	-0.190553	0.824378	0.998333	0.0784884	0.0818388
1740	Plasma_cell__MCZ	MCZ	Plasma_cell	IL36G	0	-0.223396	-0.393077	0.823228	0.998333	0.0310078	0.0351733
1741	Plasma_cell__MCZ	MCZ	Plasma_cell	PTGS2	0	-0.227	-0.299471	0.820424	0.998333	0.0998062	0.101689
1742	Plasma_cell__MCZ	MCZ	Plasma_cell	HLA-DPB1	0	-0.227095	-0.160727	0.82035	0.998333	0.24031	0.235069
1743	Plasma_cell__MCZ	MCZ	Plasma_cell	IFNA1	0	-0.232324	-0.383274	0.816286	0.998333	0.0591085	0.062685
1744	Plasma_cell__MCZ	MCZ	Plasma_cell	EFNB2	0	-0.233776	-0.20743	0.815159	0.998333	0.0513566	0.0555459
1745	Plasma_cell__MCZ	MCZ	Plasma_cell	ATR	0	-0.237259	-0.220674	0.812456	0.998333	0.0881783	0.0917639
1746	Plasma_cell__MCZ	MCZ	Plasma_cell	ACKR1	0	-0.239446	-0.455429	0.81076	0.998333	0.0484496	0.0524116
1747	Plasma_cell__MCZ	MCZ	Plasma_cell	CCL28	0	-0.241555	-0.246442	0.809125	0.998333	0.0465116	0.0510186
1748	Plasma_cell__MCZ	MCZ	Plasma_cell	HBB	0	-0.245747	-0.36957	0.805878	0.998333	0.0406977	0.0450984
1749	Plasma_cell__MCZ	MCZ	Plasma_cell	GC	0	-0.249195	-0.219322	0.80321	0.998333	0.0852713	0.0889779
1750	Plasma_cell__MCZ	MCZ	Plasma_cell	ATG10	0	-0.250673	-0.265539	0.802067	0.998333	0.0939922	0.0969876
1751	Plasma_cell__MCZ	MCZ	Plasma_cell	PLAC8	0	-0.250915	-0.191737	0.80188	0.998333	0.113372	0.116141
1752	Plasma_cell__MCZ	MCZ	Plasma_cell	CD58	0	-0.251373	-0.278277	0.801526	0.998333	0.0968992	0.0995995
1753	Plasma_cell__MCZ	MCZ	Plasma_cell	CYP1B1	0	-0.259031	-0.248068	0.795611	0.998333	0.0736434	0.0776598
1754	Plasma_cell__MCZ	MCZ	Plasma_cell	BMP6	0	-0.26133	-0.483294	0.793838	0.998333	0.0474806	0.0517151
1755	Plasma_cell__MCZ	MCZ	Plasma_cell	RERG	0	-0.261606	-0.299123	0.793625	0.998333	0.0532946	0.0579836
1756	Plasma_cell__MCZ	MCZ	Plasma_cell	EFNA5	0	-0.272592	-0.226486	0.785167	0.998333	0.0620155	0.066864
1757	Plasma_cell__MCZ	MCZ	Plasma_cell	IL17RB	0	-0.273767	-0.284638	0.784264	0.998333	0.0629845	0.0677346
1758	Plasma_cell__MCZ	MCZ	Plasma_cell	PROK2	0	-0.274666	-0.233572	0.783573	0.998333	0.0387597	0.0440536
1759	Plasma_cell__MCZ	MCZ	Plasma_cell	EFNA4	0	-0.275591	-0.296108	0.782862	0.998333	0.0717054	0.0759185
1760	Plasma_cell__MCZ	MCZ	Plasma_cell	IL10RA	0	-0.277026	-0.132099	0.78176	0.998333	0.181202	0.183005
1761	Plasma_cell__MCZ	MCZ	Plasma_cell	FPR1	0	-0.280206	-0.162682	0.779319	0.998333	0.0746124	0.0797493
1762	Plasma_cell__MCZ	MCZ	Plasma_cell	ITGB5	0	-0.283439	-0.25475	0.776841	0.998333	0.0843023	0.0886296
1763	Plasma_cell__MCZ	MCZ	Plasma_cell	LINC02446	0	-0.284744	-0.316566	0.77584	0.998333	0.0581395	0.0630333
1764	Plasma_cell__MCZ	MCZ	Plasma_cell	CELSR2	0	-0.286455	-0.41179	0.77453	0.998333	0.0377907	0.0430089
1765	Plasma_cell__MCZ	MCZ	Plasma_cell	PTGS1	0	-0.288063	-0.298044	0.773299	0.998333	0.0581395	0.0630333
1766	Plasma_cell__MCZ	MCZ	Plasma_cell	DHRS2	0	-0.29056	-0.240829	0.771387	0.998333	0.0746124	0.079401
1767	Plasma_cell__MCZ	MCZ	Plasma_cell	LYVE1	0	-0.292237	-0.190413	0.770105	0.998333	0.0668605	0.0720878
1768	Plasma_cell__MCZ	MCZ	Plasma_cell	EPHA4	0	-0.294363	-0.23635	0.76848	0.998333	0.0494186	0.0550235
1769	Plasma_cell__MCZ	MCZ	Plasma_cell	PNOC	0	-0.296792	-0.274027	0.766625	0.998333	0.0959302	0.0995995
1770	Plasma_cell__MCZ	MCZ	Plasma_cell	NLRC5	0	-0.297829	-0.167193	0.765833	0.998333	0.175388	0.176737
1771	Plasma_cell__MCZ	MCZ	Plasma_cell	KDR	0	-0.298512	-0.22341	0.765312	0.998333	0.0562016	0.0614661
1772	Plasma_cell__MCZ	MCZ	Plasma_cell	DST	0	-0.298728	-0.188499	0.765148	0.998333	0.0610465	0.0663416
1773	Plasma_cell__MCZ	MCZ	Plasma_cell	CCL23	0	-0.301477	-0.214336	0.763051	0.998333	0.0416667	0.047362
1774	Plasma_cell__MCZ	MCZ	Plasma_cell	IAPP	0	-0.30483	-0.316021	0.760496	0.998333	0.0532946	0.0586801
1775	Plasma_cell__MCZ	MCZ	Plasma_cell	IL7	0	-0.308054	-0.524574	0.758041	0.998333	0.0532946	0.0581578
1776	Plasma_cell__MCZ	MCZ	Plasma_cell	DUSP2	0	-0.308547	-0.392651	0.757666	0.998333	0.0581395	0.0632074
1777	Plasma_cell__MCZ	MCZ	Plasma_cell	SIGIRR	0	-0.308927	-0.167844	0.757377	0.998333	0.0813953	0.086366
1778	Plasma_cell__MCZ	MCZ	Plasma_cell	KRT20	0	-0.311407	-0.176499	0.755491	0.998333	0.0445736	0.0508445
1779	Plasma_cell__MCZ	MCZ	Plasma_cell	FGR	0	-0.312462	-0.200462	0.75469	0.998333	0.0513566	0.0572871
1780	Plasma_cell__MCZ	MCZ	Plasma_cell	COL17A1	0	-0.313827	-0.207492	0.753652	0.998333	0.0600775	0.0658193
1781	Plasma_cell__MCZ	MCZ	Plasma_cell	NANOG	0	-0.315781	-0.116923	0.752169	0.998333	0.0581395	0.0642521
1782	Plasma_cell__MCZ	MCZ	Plasma_cell	INS	0	-0.31642	-0.273092	0.751683	0.998333	0.0406977	0.0466655
1783	Plasma_cell__MCZ	MCZ	Plasma_cell	NGFR	0	-0.317103	-0.247998	0.751165	0.998333	0.0494186	0.0551976
1784	Plasma_cell__MCZ	MCZ	Plasma_cell	IRF3	0	-0.317708	-0.109854	0.750706	0.998333	0.265504	0.263451
1785	Plasma_cell__MCZ	MCZ	Plasma_cell	TCL1A	0	-0.319177	-0.188259	0.749592	0.998333	0.0649225	0.0706948
1786	Plasma_cell__MCZ	MCZ	Plasma_cell	PSCA	0	-0.320171	-0.250792	0.748838	0.998333	0.0707364	0.0764409
1787	Plasma_cell__MCZ	MCZ	Plasma_cell	IFIT1	0	-0.324692	-0.216131	0.745414	0.998333	0.0930233	0.0980324
1788	Plasma_cell__MCZ	MCZ	Plasma_cell	CD40LG	0	-0.326256	-0.400326	0.744231	0.998333	0.0445736	0.0503221
1789	Plasma_cell__MCZ	MCZ	Plasma_cell	BCL2	0	-0.327941	-0.188614	0.742956	0.998333	0.0949612	0.10047
1790	Plasma_cell__MCZ	MCZ	Plasma_cell	CSHL1	0	-0.334242	-0.349638	0.738197	0.998333	0.0319767	0.0383075
1791	Plasma_cell__MCZ	MCZ	Plasma_cell	HPGDS	0	-0.34069	-0.393362	0.733337	0.998333	0.0639535	0.0694759
1792	Plasma_cell__MCZ	MCZ	Plasma_cell	CCR10	0	-0.340794	-0.290593	0.733259	0.998333	0.0629845	0.0687794
1793	Plasma_cell__MCZ	MCZ	Plasma_cell	GDF15	0	-0.340923	-0.220633	0.733161	0.998333	0.0523256	0.0588543
1794	Plasma_cell__MCZ	MCZ	Plasma_cell	FLT3LG	0	-0.347777	-0.18336	0.728008	0.998333	0.0843023	0.0903709
1795	Plasma_cell__MCZ	MCZ	Plasma_cell	SOX2	0	-0.348399	-0.228696	0.72754	0.998333	0.0600775	0.0665158
1796	Plasma_cell__MCZ	MCZ	Plasma_cell	PARP1	0	-0.358538	-0.227832	0.719941	0.998333	0.114341	0.119798
1797	Plasma_cell__MCZ	MCZ	Plasma_cell	ADGRG6	0	-0.361234	-0.293397	0.717924	0.998333	0.0591085	0.0656451
1798	Plasma_cell__MCZ	MCZ	Plasma_cell	BECN1	0	-0.36145	-0.358192	0.717763	0.998333	0.0736434	0.079401
1799	Plasma_cell__MCZ	MCZ	Plasma_cell	RGCC	0	-0.362047	-0.145134	0.717317	0.998333	0.138566	0.144176
1800	Plasma_cell__MCZ	MCZ	Plasma_cell	IGFBP5	0	-0.362557	-0.226961	0.716936	0.998333	0.0930233	0.0990771
1801	Plasma_cell__MCZ	MCZ	Plasma_cell	TGFB1	0	-0.36566	-0.247435	0.714619	0.998333	0.15407	0.156538
1802	Plasma_cell__MCZ	MCZ	Plasma_cell	TNFSF9	0	-0.369074	-0.20561	0.712073	0.998333	0.0978682	0.103256
1803	Plasma_cell__MCZ	MCZ	Plasma_cell	CCR5	0	-0.370016	-0.197795	0.711371	0.998333	0.187016	0.188229
1804	Plasma_cell__MCZ	MCZ	Plasma_cell	ADGRG5	0	-0.370163	-0.342953	0.711261	0.998333	0.100775	0.105346
1805	Plasma_cell__MCZ	MCZ	Plasma_cell	CSK	0	-0.37279	-0.137778	0.709305	0.998333	0.214147	0.214174
1806	Plasma_cell__MCZ	MCZ	Plasma_cell	WNT4	0	-0.380465	-0.314369	0.7036	0.998333	0.0707364	0.0773115
1807	Plasma_cell__MCZ	MCZ	Plasma_cell	GPX3	0	-0.383101	-0.209824	0.701645	0.998333	0.0862403	0.0928086
1808	Plasma_cell__MCZ	MCZ	Plasma_cell	CLEC2D	0	-0.383334	-0.243059	0.701472	0.998333	0.100775	0.106913
1809	Plasma_cell__MCZ	MCZ	Plasma_cell	SLC2A4	0	-0.384432	-0.186483	0.700658	0.998333	0.0465116	0.0539788
1810	Plasma_cell__MCZ	MCZ	Plasma_cell	TNFRSF18	0	-0.386109	-0.162203	0.699416	0.998333	0.101744	0.108828
1811	Plasma_cell__MCZ	MCZ	Plasma_cell	RSPO2	0	-0.386135	-0.313394	0.699397	0.998333	0.0513566	0.058506
1812	Plasma_cell__MCZ	MCZ	Plasma_cell	PDGFD	0	-0.387855	-0.243442	0.698124	0.998333	0.108527	0.113704
1813	Plasma_cell__MCZ	MCZ	Plasma_cell	STAT5A	0	-0.397725	-0.203715	0.690833	0.998333	0.135659	0.14139
1814	Plasma_cell__MCZ	MCZ	Plasma_cell	MSMB	0	-0.398036	-0.533735	0.690603	0.998333	0.0397287	0.0470138
1815	Plasma_cell__MCZ	MCZ	Plasma_cell	TPSAB1	0	-0.398235	-0.384786	0.690457	0.998333	0.0581395	0.0651228
1816	Plasma_cell__MCZ	MCZ	Plasma_cell	CD55	0	-0.400474	-0.262249	0.688808	0.998333	0.0668605	0.0741773
1817	Plasma_cell__MCZ	MCZ	Plasma_cell	BST1	0	-0.402271	-0.365907	0.687484	0.998333	0.0397287	0.047362
1818	Plasma_cell__MCZ	MCZ	Plasma_cell	MS4A4A	0	-0.403274	-0.238485	0.686747	0.998333	0.0649225	0.0722619
1819	Plasma_cell__MCZ	MCZ	Plasma_cell	COL3A1	0	-0.403473	-0.0836561	0.686601	0.998333	0.273256	0.277904
1820	Plasma_cell__MCZ	MCZ	Plasma_cell	TNFSF18	0	-0.408045	-0.291809	0.683241	0.998333	0.0426357	0.0503221
1821	Plasma_cell__MCZ	MCZ	Plasma_cell	COL4A5	0	-0.410733	-0.343125	0.681268	0.998333	0.0329457	0.0409194
1822	Plasma_cell__MCZ	MCZ	Plasma_cell	IL17D	0	-0.410862	-0.38196	0.681173	0.998333	0.0833333	0.0893261
1823	Plasma_cell__MCZ	MCZ	Plasma_cell	CCL13	0	-0.413438	-0.263028	0.679286	0.998333	0.0678295	0.0753961
1824	Plasma_cell__MCZ	MCZ	Plasma_cell	PF4	0	-0.413896	-0.348067	0.67895	0.998333	0.0474806	0.0551976
1825	Plasma_cell__MCZ	MCZ	Plasma_cell	CSF1R	0	-0.41419	-0.208715	0.678735	0.998333	0.152132	0.157061
1826	Plasma_cell__MCZ	MCZ	Plasma_cell	EPHA7	0	-0.424129	-0.184288	0.671471	0.998333	0.0416667	0.0497998
1827	Plasma_cell__MCZ	MCZ	Plasma_cell	CCL26	0	-0.426083	-0.453808	0.670048	0.998333	0.0436047	0.0513669
1828	Plasma_cell__MCZ	MCZ	Plasma_cell	WNT5B	0	-0.42712	-0.338522	0.669292	0.998333	0.106589	0.111962
1829	Plasma_cell__MCZ	MCZ	Plasma_cell	UCP1	0	-0.427284	-0.276123	0.669172	0.998333	0.108527	0.1144
1830	Plasma_cell__MCZ	MCZ	Plasma_cell	GZMH	0	-0.427621	-0.258882	0.668927	0.998333	0.0726744	0.0802716
1831	Plasma_cell__MCZ	MCZ	Plasma_cell	QRFPR	0	-0.428235	-0.38539	0.66848	0.998333	0.0562016	0.0639039
1832	Plasma_cell__MCZ	MCZ	Plasma_cell	PPARD	0	-0.435426	-0.242647	0.663253	0.998333	0.0532946	0.0616403
1833	Plasma_cell__MCZ	MCZ	Plasma_cell	CD86	0	-0.437198	-0.199453	0.661968	0.998333	0.0910853	0.0987289
1834	Plasma_cell__MCZ	MCZ	Plasma_cell	CDH5	0	-0.438563	-0.57087	0.660978	0.998333	0.0445736	0.0524116
1835	Plasma_cell__MCZ	MCZ	Plasma_cell	MPO	0	-0.438883	-0.115245	0.660746	0.998333	0.315891	0.310813
1836	Plasma_cell__MCZ	MCZ	Plasma_cell	IL11RA	0	-0.439004	-0.241992	0.660659	0.998333	0.0949612	0.102386
1837	Plasma_cell__MCZ	MCZ	Plasma_cell	TLR1	0	-0.439791	-0.185182	0.660089	0.998333	0.100775	0.108306
1838	Plasma_cell__MCZ	MCZ	Plasma_cell	CD28	0	-0.442055	-0.238528	0.658449	0.998333	0.131783	0.137385
1839	Plasma_cell__MCZ	MCZ	Plasma_cell	IL10	0	-0.443637	-0.437362	0.657305	0.998333	0.0532946	0.0611179
1840	Plasma_cell__MCZ	MCZ	Plasma_cell	CIDEA	0	-0.445184	-0.483648	0.656187	0.998333	0.0562016	0.0639039
1841	Plasma_cell__MCZ	MCZ	Plasma_cell	TNFRSF10B	0	-0.447232	-0.287317	0.654707	0.998333	0.0620155	0.0701724
1842	Plasma_cell__MCZ	MCZ	Plasma_cell	TEK	0	-0.451165	-0.614938	0.651871	0.998333	0.0465116	0.0545011
1843	Plasma_cell__MCZ	MCZ	Plasma_cell	FGF13	0	-0.452193	-0.463761	0.65113	0.998333	0.0290698	0.0377851
1844	Plasma_cell__MCZ	MCZ	Plasma_cell	BMP7	0	-0.452392	-0.339617	0.650987	0.998333	0.0513566	0.059899
1845	Plasma_cell__MCZ	MCZ	Plasma_cell	WNT7A	0	-0.462453	-0.316698	0.643757	0.998333	0.0717054	0.0797493
1846	Plasma_cell__MCZ	MCZ	Plasma_cell	PIP	0	-0.463982	-0.32519	0.64266	0.998333	0.0775194	0.0853213
1847	Plasma_cell__MCZ	MCZ	Plasma_cell	RB1	0	-0.466039	-0.214079	0.641187	0.998333	0.13469	0.141041
1848	Plasma_cell__MCZ	MCZ	Plasma_cell	IFNG	0	-0.467967	-0.42819	0.639808	0.998333	0.0523256	0.0609438
1849	Plasma_cell__MCZ	MCZ	Plasma_cell	GADD45B	0	-0.46814	-0.327124	0.639685	0.998333	0.0920543	0.0994254
1850	Plasma_cell__MCZ	MCZ	Plasma_cell	COL5A1	0	-0.483369	-0.311145	0.628834	0.998333	0.122093	0.128156
1851	Plasma_cell__MCZ	MCZ	Plasma_cell	FGF1	0	-0.484777	-0.38764	0.627834	0.998333	0.0949612	0.101689
1852	Plasma_cell__MCZ	MCZ	Plasma_cell	ADGRL4	0	-0.48527	-0.470593	0.627485	0.998333	0.0397287	0.0489291
1853	Plasma_cell__MCZ	MCZ	Plasma_cell	TSHZ2	0	-0.486688	-0.394628	0.62648	0.998333	0.0678295	0.0760926
1854	Plasma_cell__MCZ	MCZ	Plasma_cell	COL8A1	0	-0.490741	-0.426271	0.62361	0.998333	0.0445736	0.0538046
1855	Plasma_cell__MCZ	MCZ	Plasma_cell	CHGA	0	-0.491977	-0.326025	0.622736	0.998333	0.0503876	0.0597249
1856	Plasma_cell__MCZ	MCZ	Plasma_cell	TXK	0	-0.502392	-0.569983	0.615392	0.998333	0.0416667	0.0508445
1857	Plasma_cell__MCZ	MCZ	Plasma_cell	IFNL3	0	-0.507725	-0.392205	0.611647	0.998333	0.0532946	0.062685
1858	Plasma_cell__MCZ	MCZ	Plasma_cell	SELL	0	-0.512236	-0.338204	0.608486	0.998333	0.125969	0.13129
1859	Plasma_cell__MCZ	MCZ	Plasma_cell	NPR1	0	-0.515581	-0.465095	0.606147	0.998333	0.0358527	0.0457949
1860	Plasma_cell__MCZ	MCZ	Plasma_cell	TGFBR2	0	-0.517854	-0.256039	0.60456	0.998333	0.150194	0.15619
1861	Plasma_cell__MCZ	MCZ	Plasma_cell	CCRL2	0	-0.518494	-0.23255	0.604114	0.998333	0.101744	0.110569
1862	Plasma_cell__MCZ	MCZ	Plasma_cell	INHBA	0	-0.527387	-0.369624	0.597925	0.998333	0.0474806	0.0572871
1863	Plasma_cell__MCZ	MCZ	Plasma_cell	HSD3B2	0	-0.534181	-0.28077	0.593216	0.998333	0.0726744	0.0827094
1864	Plasma_cell__MCZ	MCZ	Plasma_cell	APOB	0	-0.537085	-0.456609	0.591209	0.998333	0.0474806	0.0576354
1865	Plasma_cell__MCZ	MCZ	Plasma_cell	CD83	0	-0.54062	-0.317523	0.58877	0.998333	0.0930233	0.101863
1866	Plasma_cell__MCZ	MCZ	Plasma_cell	CASR	0	-0.542392	-0.258379	0.587549	0.998333	0.0746124	0.0846248
1867	Plasma_cell__MCZ	MCZ	Plasma_cell	FGG	0	-0.542902	-0.492802	0.587198	0.998333	0.0465116	0.0565906
1868	Plasma_cell__MCZ	MCZ	Plasma_cell	GDF6	0	-0.546385	-0.45072	0.584802	0.998333	0.0552326	0.0651228
1869	Plasma_cell__MCZ	MCZ	Plasma_cell	ADGRB2	0	-0.54979	-0.448206	0.582463	0.998333	0.0368217	0.047362
1870	Plasma_cell__MCZ	MCZ	Plasma_cell	GPR183	0	-0.550006	-0.303932	0.582315	0.998333	0.0620155	0.0726101
1871	Plasma_cell__MCZ	MCZ	Plasma_cell	ADGRV1	0	-0.554717	-0.315664	0.579089	0.998333	0.0629845	0.0731325
1872	Plasma_cell__MCZ	MCZ	Plasma_cell	LEFTY2	0	-0.565598	-0.604682	0.571667	0.998333	0.0426357	0.0531081
1873	Plasma_cell__MCZ	MCZ	Plasma_cell	FCGBP	0	-0.570542	-0.344824	0.56831	0.998333	0.0591085	0.06965
1874	Plasma_cell__MCZ	MCZ	Plasma_cell	TPSB2	0	-0.570844	-0.401256	0.568105	0.998333	0.0600775	0.0705206
1875	Plasma_cell__MCZ	MCZ	Plasma_cell	SPINK1	0	-0.57597	-0.590248	0.564636	0.998333	0.0406977	0.051541
1876	Plasma_cell__MCZ	MCZ	Plasma_cell	CHEK1	0	-0.593697	-0.452345	0.552715	0.998333	0.0629845	0.0736549
1877	Plasma_cell__MCZ	MCZ	Plasma_cell	IGFBP6	0	-0.59412	-0.306336	0.552432	0.998333	0.0658915	0.0773115
1878	Plasma_cell__MCZ	MCZ	Plasma_cell	MMP10	0	-0.597162	-0.42523	0.550399	0.998333	0.0523256	0.0633815
1879	Plasma_cell__MCZ	MCZ	Plasma_cell	FOXP3	0	-0.600291	-0.370963	0.548312	0.998333	0.0426357	0.0541529
1880	Plasma_cell__MCZ	MCZ	Plasma_cell	IFNB1	0	-0.600386	-0.849647	0.548249	0.998333	0.0261628	0.037611
1881	Plasma_cell__MCZ	MCZ	Plasma_cell	HCAR3	0	-0.609773	-0.375117	0.542013	0.998333	0.0581395	0.06965
1882	Plasma_cell__MCZ	MCZ	Plasma_cell	VCAN	0	-0.609928	-0.258302	0.541909	0.998333	0.0959302	0.107087
1883	Plasma_cell__MCZ	MCZ	Plasma_cell	FOXF1	0	-0.624016	-0.552559	0.532617	0.998333	0.0552326	0.0663416
1884	Plasma_cell__MCZ	MCZ	Plasma_cell	WNT7B	0	-0.626557	-0.167222	0.53095	0.998333	0.140504	0.151663
1885	Plasma_cell__MCZ	MCZ	Plasma_cell	VPREB3	0	-0.633411	-0.516831	0.526465	0.998333	0.0503876	0.0623368
1886	Plasma_cell__MCZ	MCZ	Plasma_cell	FES	0	-0.635909	-0.464818	0.524836	0.998333	0.0746124	0.0853213
1887	Plasma_cell__MCZ	MCZ	Plasma_cell	CD3E	0	-0.636886	-0.193138	0.524199	0.998333	0.179264	0.187359
1888	Plasma_cell__MCZ	MCZ	Plasma_cell	DUSP5	0	-0.63794	-0.138052	0.523513	0.998333	0.26938	0.274073
1889	Plasma_cell__MCZ	MCZ	Plasma_cell	CD84	0	-0.638675	-0.383258	0.523035	0.998333	0.0959302	0.106216
1890	Plasma_cell__MCZ	MCZ	Plasma_cell	FCRLA	0	-0.640732	-0.30126	0.521697	0.998333	0.133721	0.142608
1891	Plasma_cell__MCZ	MCZ	Plasma_cell	CD68	0	-0.651397	-0.129281	0.51479	0.998333	0.312984	0.315515
1892	Plasma_cell__MCZ	MCZ	Plasma_cell	CD53	0	-0.651466	-0.121951	0.514745	0.998333	0.241279	0.247954
1893	Plasma_cell__MCZ	MCZ	Plasma_cell	PTHLH	0	-0.652408	-0.479549	0.514138	0.998333	0.0639535	0.0755703
1894	Plasma_cell__MCZ	MCZ	Plasma_cell	RGS5	0	-0.655727	-0.69635	0.512	0.998333	0.0484496	0.0602473
1895	Plasma_cell__MCZ	MCZ	Plasma_cell	IL20RA	0	-0.655805	-0.466071	0.51195	0.998333	0.0523256	0.0647745
1896	Plasma_cell__MCZ	MCZ	Plasma_cell	LTB	0	-0.671665	-0.241187	0.501797	0.998333	0.22093	0.224795
1897	Plasma_cell__MCZ	MCZ	Plasma_cell	CYSTM1	0	-0.677421	-0.402687	0.498139	0.998333	0.0968992	0.107958
1898	Plasma_cell__MCZ	MCZ	Plasma_cell	CCL19	0	-0.686332	-0.293388	0.492504	0.998333	0.110465	0.122062
1899	Plasma_cell__MCZ	MCZ	Plasma_cell	CX3CR1	0	-0.688847	-0.670027	0.490919	0.998333	0.0358527	0.0489291
1900	Plasma_cell__MCZ	MCZ	Plasma_cell	ANG	0	-0.709893	-0.349672	0.47777	0.998333	0.0697674	0.0830576
1901	Plasma_cell__MCZ	MCZ	Plasma_cell	NR1H2	0	-0.711457	-0.302686	0.476801	0.998333	0.10562	0.117186
1902	Plasma_cell__MCZ	MCZ	Plasma_cell	CD36	0	-0.716185	-0.665971	0.473877	0.998333	0.0426357	0.0560683
1903	Plasma_cell__MCZ	MCZ	Plasma_cell	THBS1	0	-0.717551	-0.344628	0.473034	0.998333	0.109496	0.120843
1904	Plasma_cell__MCZ	MCZ	Plasma_cell	CSF3	0	-0.71883	-0.409727	0.472246	0.998333	0.0513566	0.0651228
1905	Plasma_cell__MCZ	MCZ	Plasma_cell	AR	0	-0.724578	-0.496359	0.468711	0.998333	0.0474806	0.061292
1906	Plasma_cell__MCZ	MCZ	Plasma_cell	IL33	0	-0.733713	-0.438342	0.463124	0.998333	0.0513566	0.0652969
1907	Plasma_cell__MCZ	MCZ	Plasma_cell	TNFRSF4	0	-0.750999	-0.633346	0.452653	0.998333	0.0377907	0.0522375
1908	Plasma_cell__MCZ	MCZ	Plasma_cell	SNAI2	0	-0.752762	-0.366754	0.451593	0.998333	0.0910853	0.104475
1909	Plasma_cell__MCZ	MCZ	Plasma_cell	TWIST2	0	-0.764361	-0.554559	0.444652	0.998333	0.0377907	0.0524116
1910	Plasma_cell__MCZ	MCZ	Plasma_cell	ROR1	0	-0.766401	-0.256006	0.443438	0.998333	0.0687984	0.08358
1911	Plasma_cell__MCZ	MCZ	Plasma_cell	IL13RA1	0	-0.7694	-0.232699	0.441656	0.998333	0.111434	0.125196
1912	Plasma_cell__MCZ	MCZ	Plasma_cell	FGFR1	0	-0.77227	-0.416813	0.439955	0.998333	0.0794574	0.093331
1913	Plasma_cell__MCZ	MCZ	Plasma_cell	ZBTB16	0	-0.779841	-0.590225	0.435485	0.998333	0.0416667	0.0564165
1914	Plasma_cell__MCZ	MCZ	Plasma_cell	IL17A	0	-0.784837	-0.347502	0.432549	0.998333	0.0707364	0.0858436
1915	Plasma_cell__MCZ	MCZ	Plasma_cell	LIF	0	-0.788726	-0.358473	0.430272	0.998333	0.0823643	0.0966394
1916	Plasma_cell__MCZ	MCZ	Plasma_cell	ICAM2	0	-0.827671	-0.416389	0.407857	0.998333	0.103682	0.116838
1917	Plasma_cell__MCZ	MCZ	Plasma_cell	CST7	0	-0.828691	-0.62326	0.407279	0.998333	0.0571705	0.0722619
1918	Plasma_cell__MCZ	MCZ	Plasma_cell	RARRES2	0	-0.829754	-0.378162	0.406678	0.998333	0.121124	0.133728
1919	Plasma_cell__MCZ	MCZ	Plasma_cell	EMP3	0	-0.832114	-0.305961	0.405345	0.998333	0.147287	0.15915
1920	Plasma_cell__MCZ	MCZ	Plasma_cell	VHL	0	-0.833635	-0.279351	0.404487	0.998333	0.167636	0.17813
1921	Plasma_cell__MCZ	MCZ	Plasma_cell	MERTK	0	-0.853531	-0.240428	0.393365	0.998333	0.213178	0.222358
1922	Plasma_cell__MCZ	MCZ	Plasma_cell	CD37	0	-0.860627	-0.235303	0.389443	0.998333	0.182171	0.194324
1923	Plasma_cell__MCZ	MCZ	Plasma_cell	TNFRSF13B	0	-0.874387	-0.428123	0.381908	0.998333	0.0872093	0.102734
1924	Plasma_cell__MCZ	MCZ	Plasma_cell	ETS1	0	-0.88793	-0.320064	0.374578	0.998333	0.150194	0.162807
1925	Plasma_cell__MCZ	MCZ	Plasma_cell	CD48	0	-0.908924	-0.239234	0.36339	0.998333	0.19186	0.2039
1926	Plasma_cell__MCZ	MCZ	Plasma_cell	CIITA	0	-0.912036	-0.250919	0.36175	0.998333	0.209302	0.219572
1927	Plasma_cell__MCZ	MCZ	Plasma_cell	IL1R1	0	-0.944179	-0.501142	0.345078	0.998333	0.102713	0.117709
1928	Plasma_cell__MCZ	MCZ	Plasma_cell	CAV1	0	-0.95175	-0.311917	0.341224	0.998333	0.165698	0.17813
1929	Plasma_cell__MCZ	MCZ	Plasma_cell	HCST	0	-0.965691	-0.377102	0.334199	0.998333	0.149225	0.163155
1930	Plasma_cell__MCZ	MCZ	Plasma_cell	GZMK	0	-0.967161	-0.432012	0.333464	0.998333	0.0988372	0.115619
1931	Plasma_cell__MCZ	MCZ	Plasma_cell	CXCR1	0	-0.993677	-1.12434	0.32038	0.998333	0.0242248	0.0433571
1932	Plasma_cell__MCZ	MCZ	Plasma_cell	MZT2A	0	-0.993773	0.00475713	0.320334	0.998333	0.906977	0.89657
1933	Plasma_cell__MCZ	MCZ	Plasma_cell	ITGA5	0	-1.00796	-0.43425	0.313472	0.998333	0.0910853	0.109525
1934	Plasma_cell__MCZ	MCZ	Plasma_cell	MXRA8	0	-1.01134	-0.429807	0.311852	0.998333	0.0668605	0.0860178
1935	Plasma_cell__MCZ	MCZ	Plasma_cell	RAMP1	0	-1.04338	-0.360277	0.296771	0.998333	0.126938	0.14435
1936	Plasma_cell__MCZ	MCZ	Plasma_cell	MAF	0	-1.07224	-0.555346	0.283611	0.998333	0.0920543	0.110569
1937	Plasma_cell__MCZ	MCZ	Plasma_cell	PTPRCAP	0	-1.08154	-0.290906	0.279456	0.998333	0.131783	0.150792
1938	Plasma_cell__MCZ	MCZ	Plasma_cell	NPPC	0	-1.0914	-0.197171	0.275095	0.998333	0.244186	0.260491
1939	Plasma_cell__MCZ	MCZ	Plasma_cell	CCL18	0	-1.09882	-0.597237	0.271847	0.998333	0.0668605	0.0872366
1940	Plasma_cell__MCZ	MCZ	Plasma_cell	COL1A1	0	-1.10626	-0.162814	0.268613	0.998333	0.367248	0.377851
1941	Plasma_cell__MCZ	MCZ	Plasma_cell	MMP9	0	-1.12606	-0.544462	0.260139	0.998333	0.0629845	0.0842765
1942	Plasma_cell__MCZ	MCZ	Plasma_cell	STAT4	0	-1.13209	-0.370531	0.257598	0.998333	0.0891473	0.110395
1943	Plasma_cell__MCZ	MCZ	Plasma_cell	ITGAL	0	-1.14152	-0.380061	0.253655	0.998333	0.136628	0.15532
1944	Plasma_cell__MCZ	MCZ	Plasma_cell	SRC	0	-1.15309	-0.564503	0.248874	0.998333	0.0775194	0.0987289
1945	Plasma_cell__MCZ	MCZ	Plasma_cell	BTG1	0	-1.15652	-0.265792	0.247468	0.998333	0.196705	0.215219
1946	Plasma_cell__MCZ	MCZ	Plasma_cell	CXCR5	0	-1.24366	-0.587841	0.213625	0.974603	0.0571705	0.0809681
1947	Plasma_cell__MCZ	MCZ	Plasma_cell	CD69	0	-1.24889	-0.533859	0.211706	0.974603	0.0891473	0.112137
1948	Plasma_cell__MCZ	MCZ	Plasma_cell	CD79A	0	-1.24996	-0.335568	0.211314	0.974603	0.185078	0.204075
1949	Plasma_cell__MCZ	MCZ	Plasma_cell	LPAR5	0	-1.26449	-0.1749	0.206055	0.969443	0.400194	0.404144
1950	Plasma_cell__MCZ	MCZ	Plasma_cell	PDCD1LG2	0	-1.26734	-0.633644	0.205033	0.969443	0.0445736	0.0693018
1951	Plasma_cell__MCZ	MCZ	Plasma_cell	MMP2	0	-1.27994	-0.456907	0.200565	0.969443	0.114341	0.136166
1952	Plasma_cell__MCZ	MCZ	Plasma_cell	ATM	0	-1.32119	-0.306821	0.186439	0.932196	0.192829	0.212955
1953	Plasma_cell__MCZ	MCZ	Plasma_cell	IL7R	0	-1.32758	-0.696954	0.184316	0.926258	0.0697674	0.0943758
1954	Plasma_cell__MCZ	MCZ	Plasma_cell	XCL1	0	-1.33987	-0.291599	0.180287	0.917958	0.253876	0.269023
1955	Plasma_cell__MCZ	MCZ	Plasma_cell	TAGLN	0	-1.38013	-0.238645	0.167546	0.88981	0.158915	0.184747
1956	Plasma_cell__MCZ	MCZ	Plasma_cell	WIF1	0	-1.43349	-0.312219	0.151717	0.837392	0.23062	0.248825
1957	Plasma_cell__MCZ	MCZ	Plasma_cell	MS4A1	0	-1.55685	-0.765214	0.119507	0.725839	0.0746124	0.103082
1958	Plasma_cell__MCZ	MCZ	Plasma_cell	EOMES	0	-1.56575	-0.904799	0.117407	0.717489	0.0591085	0.0882814
1959	Plasma_cell__MCZ	MCZ	Plasma_cell	IGHG2	0	-1.5907	-0.0576413	0.111677	0.687989	0.954457	0.956469
1960	Plasma_cell__MCZ	MCZ	Plasma_cell	PTPRC	0	-1.6103	-0.417361	0.107333	0.673999	0.200581	0.22288
1961	Plasma_cell__MCZ	MCZ	Plasma_cell	EGF	0	-1.7011	-0.451738	0.0889245	0.596452	0.150194	0.179523
1962	Plasma_cell__MCZ	MCZ	Plasma_cell	IL16	0	-1.73513	-0.313299	0.0827185	0.568689	0.283915	0.301759
1963	Plasma_cell__MCZ	MCZ	Plasma_cell	SLC40A1	0	-1.74137	-0.767603	0.0816194	0.568588	0.0746124	0.107261
1964	Plasma_cell__MCZ	MCZ	Plasma_cell	RPL34	0	-1.75293	-0.264333	0.0796139	0.558991	0.322674	0.340414
1965	Plasma_cell__MCZ	MCZ	Plasma_cell	LUM	0	-1.77774	-0.568337	0.0754472	0.537358	0.118217	0.149225
1966	Plasma_cell__MCZ	MCZ	Plasma_cell	TSLP	0	-1.88333	-0.390762	0.059656	0.459796	0.187016	0.217308
1967	Plasma_cell__MCZ	MCZ	Plasma_cell	MALAT1	0	-1.89269	-0.0937826	0.0583994	0.455239	0.850775	0.864531
1968	Plasma_cell__MCZ	MCZ	Plasma_cell	BGN	0	-1.98614	-0.469792	0.0470172	0.396314	0.152132	0.187707
1969	Plasma_cell__MCZ	MCZ	Plasma_cell	LYZ	0	-1.98702	-0.262007	0.0469204	0.396314	0.419574	0.434094
1970	Plasma_cell__MCZ	MCZ	Plasma_cell	IGHD	0	-2.0127	-0.848936	0.0441457	0.383371	0.0823643	0.119276
1971	Plasma_cell__MCZ	MCZ	Plasma_cell	CXCL12	0	-2.28811	-0.702937	0.0221314	0.235592	0.116279	0.157409
1972	Plasma_cell__MCZ	MCZ	Plasma_cell	SELENOP	0	-2.36626	-0.917989	0.017969	0.195912	0.0881783	0.131464
1973	Plasma_cell__MCZ	MCZ	Plasma_cell	IGFBP7	0	-2.38906	-0.55479	0.0168917	0.187897	0.202519	0.237855
1974	Plasma_cell__MCZ	MCZ	Plasma_cell	LAIR1	0	-2.58577	-0.360379	0.00971616	0.117305	0.320736	0.354693
1975	Plasma_cell__MCZ	MCZ	Plasma_cell	DCN	0	-2.82036	-0.700966	0.004797	0.0633204	0.130814	0.181264
1976	Plasma_cell__MCZ	MCZ	Plasma_cell	CD52	0	-3.05281	-0.507473	0.00226708	0.0340061	0.208333	0.261362
1977	Plasma_cell__MCZ	MCZ	Plasma_cell	PTGDS	0	-3.16675	-1.08781	0.00154151	0.0244014	0.0959302	0.15323
1978	Plasma_cell__MCZ	MCZ	Plasma_cell	IGHG1	0	-5.12691	-0.146393	2.94539e-07	1.07997e-05	0.988372	0.986418
1979	Plasma_cell__MCZ	MCZ	Plasma_cell	IGKC	0	-7.82035	-0.316606	5.26752e-15	4.74077e-13	0.960271	0.97005
3960	myeloid__MCZ	MCZ	myeloid	CD24	1	32.5714	1.82901	1.04416e-232	1.03372e-229	0.591096	0.266595
3961	myeloid__MCZ	MCZ	myeloid	KRT19	1	29.1677	1.72377	4.988e-187	2.46906e-184	0.530968	0.222486
3962	myeloid__MCZ	MCZ	myeloid	SPP1	1	27.9834	1.80866	2.58625e-172	8.53462e-170	0.540496	0.263784
3963	myeloid__MCZ	MCZ	myeloid	S100A6	1	26.8953	1.07683	2.49146e-159	6.16636e-157	0.711516	0.476108
3964	myeloid__MCZ	MCZ	myeloid	S100A9	1	26.8065	1.28174	2.71439e-158	5.37449e-156	0.631345	0.380324
3965	myeloid__MCZ	MCZ	myeloid	MTRNR2L1	0	26.6247	1.12591	3.51899e-156	5.80633e-154	0.747823	0.55027
3966	myeloid__MCZ	MCZ	myeloid	LTF	0	24.9694	1.47826	1.31406e-137	1.85845e-135	0.528175	0.272216
3967	myeloid__MCZ	MCZ	myeloid	S100A8	1	24.2844	1.49423	2.86379e-130	3.54394e-128	0.508132	0.261838
3968	myeloid__MCZ	MCZ	myeloid	FN1	1	22.6663	0.897787	9.64432e-114	1.06088e-111	0.73238	0.541622
3969	myeloid__MCZ	MCZ	myeloid	IFITM3	1	22.588	0.788332	5.68014e-113	5.62334e-111	0.775259	0.609081
3970	myeloid__MCZ	MCZ	myeloid	CXCL10	1	21.7203	1.02183	1.31802e-104	1.08737e-102	0.648103	0.432216
3971	myeloid__MCZ	MCZ	myeloid	IFITM1	1	21.4915	0.782096	1.87079e-102	1.42468e-100	0.751766	0.581405
3972	myeloid__MCZ	MCZ	myeloid	KRT17	0	21.3749	1.28535	2.28956e-101	1.61905e-99	0.461475	0.233946
3973	myeloid__MCZ	MCZ	myeloid	CLU	1	20.153	1.4277	2.53319e-90	1.67191e-88	0.419583	0.206054
3974	myeloid__MCZ	MCZ	myeloid	S100A10	1	19.7533	1.05326	7.51894e-87	4.65234e-85	0.504025	0.296432
3975	myeloid__MCZ	MCZ	myeloid	RARRES1	1	18.4947	1.21389	2.27726e-76	1.25249e-74	0.432397	0.236324
3976	myeloid__MCZ	MCZ	myeloid	CCL2	1	17.8424	1.14015	3.31134e-71	1.72538e-69	0.439625	0.251027
3977	myeloid__MCZ	MCZ	myeloid	MGP	1	17.6034	1.28166	2.31987e-69	1.14833e-67	0.394611	0.208432
3978	myeloid__MCZ	MCZ	myeloid	S100A4	1	16.9082	0.791411	3.9116e-64	1.74188e-62	0.554789	0.377297
3979	myeloid__MCZ	MCZ	myeloid	MX1	1	16.9062	0.625139	4.0468e-64	1.74188e-62	0.716445	0.579243
3980	myeloid__MCZ	MCZ	myeloid	KRT7	0	16.8962	1.32211	4.79665e-64	1.97862e-62	0.347133	0.161514
3981	myeloid__MCZ	MCZ	myeloid	HLA-C	0	16.5358	0.316998	2.02748e-61	8.02883e-60	0.963365	0.941189
3982	myeloid__MCZ	MCZ	myeloid	SRGN	1	16.0544	0.625685	5.32158e-58	2.0263e-56	0.676195	0.530595
3983	myeloid__MCZ	MCZ	myeloid	IFI27	1	15.866	0.650044	1.09046e-56	3.99835e-55	0.632495	0.478703
3984	myeloid__MCZ	MCZ	myeloid	MIF	1	15.5515	0.733825	1.55533e-54	5.49919e-53	0.522425	0.354811
3985	myeloid__MCZ	MCZ	myeloid	IDO1	1	14.6814	0.880344	8.48425e-49	2.7998e-47	0.39839	0.230054
3986	myeloid__MCZ	MCZ	myeloid	CCL8	1	13.2209	1.04048	6.64433e-40	2.05559e-38	0.341055	0.198703
3987	myeloid__MCZ	MCZ	myeloid	GLUL	0	12.8814	0.460888	5.72869e-38	1.66806e-36	0.740923	0.615351
3988	myeloid__MCZ	MCZ	myeloid	NDRG1	1	12.7812	0.962241	2.08719e-37	5.90378e-36	0.334976	0.192216
3989	myeloid__MCZ	MCZ	myeloid	KRT8	0	12.3172	0.794463	7.32324e-35	1.95946e-33	0.345162	0.203676
3990	myeloid__MCZ	MCZ	myeloid	TAP1	1	12.2607	0.615738	1.47234e-34	3.73747e-33	0.461475	0.322595
3991	myeloid__MCZ	MCZ	myeloid	ANXA2	1	12.0453	0.583222	2.05442e-33	4.84255e-32	0.486611	0.350703
3992	myeloid__MCZ	MCZ	myeloid	MT2A	1	11.9978	0.62204	3.64654e-33	8.39552e-32	0.497946	0.369297
3993	myeloid__MCZ	MCZ	myeloid	LGALS1	1	11.8001	0.521296	3.89868e-32	8.77203e-31	0.536553	0.406486
3994	myeloid__MCZ	MCZ	myeloid	SAA1	0	11.7798	0.983226	4.96346e-32	1.09196e-30	0.300805	0.168649
3995	myeloid__MCZ	MCZ	myeloid	TNFSF10	1	11.0857	0.539853	1.47262e-28	3.1019e-27	0.484968	0.361297
3996	myeloid__MCZ	MCZ	myeloid	FCGR3A	0	10.9123	0.397912	1.00713e-27	2.0772e-26	0.692952	0.587676
3997	myeloid__MCZ	MCZ	myeloid	YBX3	1	10.8513	0.607204	1.96522e-27	3.89114e-26	0.40644	0.281514
3998	myeloid__MCZ	MCZ	myeloid	H2AZ1	0	10.3759	0.525708	3.19276e-25	6.07852e-24	0.441268	0.320432
3999	myeloid__MCZ	MCZ	myeloid	MMP7	1	10.3719	0.697029	3.32915e-25	6.2186e-24	0.323476	0.203243
4000	myeloid__MCZ	MCZ	myeloid	CLDN4	0	10.0451	0.770677	9.6559e-24	1.73806e-22	0.285034	0.170162
4001	myeloid__MCZ	MCZ	myeloid	EIF5A	0	9.99513	0.446383	1.60073e-23	2.82985e-22	0.484804	0.365405
4002	myeloid__MCZ	MCZ	myeloid	HSP90B1	0	9.87827	0.40347	5.17157e-23	8.98219e-22	0.555939	0.438703
4003	myeloid__MCZ	MCZ	myeloid	CCL5	1	9.78457	0.508086	1.31153e-22	2.23864e-21	0.482832	0.377514
4004	myeloid__MCZ	MCZ	myeloid	CD9	1	9.66108	0.665862	4.41195e-22	7.27972e-21	0.301298	0.187459
4005	myeloid__MCZ	MCZ	myeloid	UQCRQ	0	9.59858	0.43469	8.10528e-22	1.31545e-20	0.463118	0.347459
4006	myeloid__MCZ	MCZ	myeloid	TPM1	1	9.54019	0.653382	1.42576e-21	2.20547e-20	0.321998	0.212541
4007	myeloid__MCZ	MCZ	myeloid	FCER1G	0	9.4896	0.384292	2.3192e-21	3.53233e-20	0.593396	0.487135
4008	myeloid__MCZ	MCZ	myeloid	OAS3	0	9.44649	0.406058	3.50393e-21	5.17745e-20	0.519303	0.404541
4009	myeloid__MCZ	MCZ	myeloid	CRP	0	9.37875	0.419884	6.67589e-21	9.71931e-20	0.79333	0.668108
4010	myeloid__MCZ	MCZ	myeloid	TYK2	0	9.34242	0.301527	9.4156e-21	1.35093e-19	0.951865	0.905514
4011	myeloid__MCZ	MCZ	myeloid	VEGFA	0	9.33315	0.753517	1.02765e-20	1.4534e-19	0.270248	0.162162
4012	myeloid__MCZ	MCZ	myeloid	RAC1	0	9.09253	0.388108	9.67622e-20	1.34922e-18	0.515361	0.406486
4013	myeloid__MCZ	MCZ	myeloid	APP	0	9.07728	0.703856	1.11323e-19	1.53069e-18	0.263184	0.157622
4014	myeloid__MCZ	MCZ	myeloid	CLEC5A	0	9.00628	1.23697	2.13155e-19	2.89073e-18	0.187942	0.0867027
4015	myeloid__MCZ	MCZ	myeloid	CALM2	0	8.95925	0.360933	3.26882e-19	4.37315e-18	0.543782	0.435676
4016	myeloid__MCZ	MCZ	myeloid	ROMO1	0	8.9263	0.442932	4.40511e-19	5.81475e-18	0.400197	0.291459
4017	myeloid__MCZ	MCZ	myeloid	TUBB	0	8.91958	0.362244	4.68041e-19	6.09685e-18	0.531132	0.420541
4018	myeloid__MCZ	MCZ	myeloid	HSP90AB1	0	8.86861	0.338083	7.40638e-19	9.52249e-18	0.660095	0.568865
4019	myeloid__MCZ	MCZ	myeloid	MT1X	0	8.85357	0.713619	8.47609e-19	1.07581e-17	0.279448	0.177297
4020	myeloid__MCZ	MCZ	myeloid	ANXA1	0	8.70093	0.492906	3.29172e-18	4.12507e-17	0.332512	0.227892
4021	myeloid__MCZ	MCZ	myeloid	FABP5	1	8.64662	0.545785	5.30483e-18	6.56473e-17	0.316412	0.213622
4022	myeloid__MCZ	MCZ	myeloid	JUNB	0	8.57948	0.346338	9.5305e-18	1.16484e-16	0.564153	0.462486
4023	myeloid__MCZ	MCZ	myeloid	SOD2	0	8.08524	0.29997	6.2042e-16	7.49044e-15	0.703302	0.615135
4024	myeloid__MCZ	MCZ	myeloid	TYMP	0	8.00373	0.257485	1.20702e-15	1.4397e-14	0.81518	0.747243
4025	myeloid__MCZ	MCZ	myeloid	ICAM1	0	7.95244	0.395563	1.82875e-15	2.15532e-14	0.402497	0.304649
4026	myeloid__MCZ	MCZ	myeloid	DUSP6	0	7.9448	0.64594	1.94504e-15	2.26541e-14	0.249877	0.157622
4027	myeloid__MCZ	MCZ	myeloid	OLFM4	0	7.83261	0.547028	4.77835e-15	5.43743e-14	0.301626	0.210811
4028	myeloid__MCZ	MCZ	myeloid	LYN	0	7.80869	0.392071	5.77867e-15	6.50101e-14	0.345983	0.248865
4029	myeloid__MCZ	MCZ	myeloid	RGS1	0	7.80724	0.430661	5.84556e-15	6.50236e-14	0.360605	0.267459
4030	myeloid__MCZ	MCZ	myeloid	COTL1	0	7.80398	0.317331	5.9987e-15	6.59857e-14	0.484311	0.385946
4031	myeloid__MCZ	MCZ	myeloid	CDKN1A	0	7.71675	0.463227	1.19335e-14	1.29826e-13	0.322162	0.228541
4032	myeloid__MCZ	MCZ	myeloid	HSPA1B	0	7.68513	0.388481	1.52838e-14	1.64467e-13	0.37539	0.276973
4033	myeloid__MCZ	MCZ	myeloid	HSPA1A	0	7.59389	0.337384	3.10447e-14	3.2696e-13	0.412683	0.316324
4034	myeloid__MCZ	MCZ	myeloid	IL1RN	0	7.38974	0.70977	1.47114e-13	1.53308e-12	0.228191	0.143351
4035	myeloid__MCZ	MCZ	myeloid	SERPINA1	0	7.36847	0.29893	1.72594e-13	1.77988e-12	0.569739	0.476973
4036	myeloid__MCZ	MCZ	myeloid	SRD5A1	0	7.3063	0.427969	2.74593e-13	2.80255e-12	0.315426	0.226378
4037	myeloid__MCZ	MCZ	myeloid	TNFRSF12A	0	7.28642	0.310548	3.18305e-13	3.21554e-12	0.480204	0.385297
4038	myeloid__MCZ	MCZ	myeloid	LGALS3BP	0	7.27233	0.402117	3.53333e-13	3.53333e-12	0.340726	0.250595
4039	myeloid__MCZ	MCZ	myeloid	TACSTD2	0	7.26326	0.767675	3.77866e-13	3.74087e-12	0.189584	0.105297
4040	myeloid__MCZ	MCZ	myeloid	CCR1	0	7.23745	0.398873	4.57188e-13	4.48135e-12	0.343683	0.255351
4041	myeloid__MCZ	MCZ	myeloid	LY6D	0	7.23115	0.882821	4.78937e-13	4.64851e-12	0.185149	0.102919
4042	myeloid__MCZ	MCZ	myeloid	BST2	0	7.22769	0.313615	4.9126e-13	4.72182e-12	0.411533	0.317189
4043	myeloid__MCZ	MCZ	myeloid	IFIH1	0	7.20672	0.373366	5.7315e-13	5.45594e-12	0.363233	0.273514
4044	myeloid__MCZ	MCZ	myeloid	CXCL1	0	7.17465	0.714197	7.24942e-13	6.83517e-12	0.208806	0.125405
4045	myeloid__MCZ	MCZ	myeloid	SLPI	0	7.13728	0.711842	9.51986e-13	8.89119e-12	0.199441	0.116757
4046	myeloid__MCZ	MCZ	myeloid	STAT3	0	7.12453	0.316808	1.04436e-12	9.66273e-12	0.401347	0.307892
4047	myeloid__MCZ	MCZ	myeloid	SFN	0	7.12314	0.47089	1.05498e-12	9.67063e-12	0.265155	0.179676
4048	myeloid__MCZ	MCZ	myeloid	DDR1	0	7.06752	0.544671	1.57722e-12	1.42169e-11	0.234927	0.150703
4049	myeloid__MCZ	MCZ	myeloid	HSP90AA1	0	7.06731	0.262563	1.57966e-12	1.42169e-11	0.653031	0.576216
4050	myeloid__MCZ	MCZ	myeloid	JUN	0	6.99754	0.452134	2.60491e-12	2.30255e-11	0.279119	0.194378
4051	myeloid__MCZ	MCZ	myeloid	TIMM13	0	6.94664	0.293218	3.74092e-12	3.24869e-11	0.424183	0.332757
4052	myeloid__MCZ	MCZ	myeloid	OAS2	0	6.7594	0.293757	1.38566e-11	1.18259e-10	0.403154	0.313946
4053	myeloid__MCZ	MCZ	myeloid	KRT18	0	6.5987	0.438675	4.14768e-11	3.50957e-10	0.243634	0.162162
4054	myeloid__MCZ	MCZ	myeloid	OASL	0	6.58732	0.451848	4.47841e-11	3.75731e-10	0.232463	0.152216
4055	myeloid__MCZ	MCZ	myeloid	B2M	0	6.55795	0.12838	5.45528e-11	4.53842e-10	0.990471	0.98227
4056	myeloid__MCZ	MCZ	myeloid	SAA2	0	6.518	0.538885	7.12516e-11	5.87825e-10	0.22622	0.148973
4057	myeloid__MCZ	MCZ	myeloid	EPCAM	0	6.51612	0.645006	7.21482e-11	5.90303e-10	0.18712	0.111135
4058	myeloid__MCZ	MCZ	myeloid	PTGES3	0	6.49166	0.320487	8.48936e-11	6.8889e-10	0.359455	0.27373
4059	myeloid__MCZ	MCZ	myeloid	TM4SF1	0	6.36609	0.582054	1.93914e-10	1.54818e-09	0.19747	0.122378
4060	myeloid__MCZ	MCZ	myeloid	KRT6A	0	6.34693	0.453675	2.19661e-10	1.73971e-09	0.225563	0.148757
4061	myeloid__MCZ	MCZ	myeloid	OSMR	0	6.30091	0.631874	2.9591e-10	2.325e-09	0.196649	0.123027
4062	myeloid__MCZ	MCZ	myeloid	H4C3	0	6.26102	0.302163	3.82477e-10	2.98151e-09	0.368655	0.288432
4063	myeloid__MCZ	MCZ	myeloid	ETV5	0	6.19009	0.348074	6.01282e-10	4.65054e-09	0.294562	0.216649
4064	myeloid__MCZ	MCZ	myeloid	MMP12	0	6.16316	0.601325	7.13087e-10	5.47253e-09	0.229013	0.159135
4065	myeloid__MCZ	MCZ	myeloid	COX7C	0	6.13913	0.224253	8.29743e-10	6.31881e-09	0.633317	0.552
4066	myeloid__MCZ	MCZ	myeloid	IFNGR2	0	6.12842	0.258087	8.87561e-10	6.70752e-09	0.453425	0.370595
4067	myeloid__MCZ	MCZ	myeloid	CCND1	0	6.1011	0.300339	1.05342e-09	7.90068e-09	0.348283	0.269405
4068	myeloid__MCZ	MCZ	myeloid	ZFP36	0	6.08643	0.251841	1.15457e-09	8.59416e-09	0.452275	0.373838
4069	myeloid__MCZ	MCZ	myeloid	IL1B	0	6.06248	0.635891	1.34037e-09	9.90276e-09	0.188927	0.118919
4070	myeloid__MCZ	MCZ	myeloid	SOX9	0	6.0305	0.563228	1.63449e-09	1.19863e-08	0.192377	0.121297
4071	myeloid__MCZ	MCZ	myeloid	TYMS	0	6.02574	0.503623	1.68336e-09	1.22539e-08	0.19632	0.124324
4072	myeloid__MCZ	MCZ	myeloid	RPL21	0	6.02202	0.213737	1.72254e-09	1.24475e-08	0.749466	0.678054
4073	myeloid__MCZ	MCZ	myeloid	TIMP1	0	5.99815	0.319664	1.99576e-09	1.43174e-08	0.314605	0.237838
4074	myeloid__MCZ	MCZ	myeloid	CYTOR	0	5.83689	0.338237	5.31854e-09	3.78802e-08	0.290948	0.216649
4075	myeloid__MCZ	MCZ	myeloid	ITGAM	0	5.74825	0.386981	9.01723e-09	6.37647e-08	0.246263	0.176216
4076	myeloid__MCZ	MCZ	myeloid	CSF1	0	5.74012	0.258696	9.46121e-09	6.64298e-08	0.362905	0.286486
4077	myeloid__MCZ	MCZ	myeloid	IL32	0	5.64484	0.245216	1.65336e-08	1.15269e-07	0.464925	0.39027
4078	myeloid__MCZ	MCZ	myeloid	ARF1	0	5.599	0.2496	2.15595e-08	1.49258e-07	0.383933	0.307243
4079	myeloid__MCZ	MCZ	myeloid	STMN1	0	5.56861	0.476172	2.56776e-08	1.76533e-07	0.205356	0.139459
4080	myeloid__MCZ	MCZ	myeloid	IL1R2	0	5.52252	0.599699	3.34169e-08	2.28157e-07	0.179234	0.115027
4081	myeloid__MCZ	MCZ	myeloid	CCL3	0	5.44991	0.314465	5.03964e-08	3.41729e-07	0.277969	0.209946
4082	myeloid__MCZ	MCZ	myeloid	TYROBP	0	5.43858	0.203552	5.37067e-08	3.60956e-07	0.535403	0.456216
4083	myeloid__MCZ	MCZ	myeloid	KRT5	0	5.43774	0.407042	5.39611e-08	3.60956e-07	0.205027	0.139243
4084	myeloid__MCZ	MCZ	myeloid	LGALS9	0	5.41841	0.222966	6.0133e-08	3.99542e-07	0.456711	0.380541
4085	myeloid__MCZ	MCZ	myeloid	CCL7	0	5.31867	0.975845	1.04531e-07	6.85334e-07	0.132413	0.0728649
4086	myeloid__MCZ	MCZ	myeloid	LMNA	0	5.29676	0.375742	1.17876e-07	7.67744e-07	0.215213	0.150919
4087	myeloid__MCZ	MCZ	myeloid	EFNA1	0	5.27976	0.391128	1.29356e-07	8.37007e-07	0.216691	0.152432
4088	myeloid__MCZ	MCZ	myeloid	GPX1	0	5.2642	0.175629	1.40802e-07	9.05158e-07	0.777559	0.721946
4089	myeloid__MCZ	MCZ	myeloid	DDX58	0	5.24488	0.30621	1.56386e-07	9.98853e-07	0.276984	0.210811
4090	myeloid__MCZ	MCZ	myeloid	CXCL16	0	5.22842	0.222346	1.70964e-07	1.07888e-06	0.371447	0.301189
4091	myeloid__MCZ	MCZ	myeloid	SEC61G	0	5.22828	0.271618	1.71095e-07	1.07888e-06	0.278627	0.210595
4092	myeloid__MCZ	MCZ	myeloid	CD164	0	5.20955	0.273475	1.89302e-07	1.17236e-06	0.296369	0.228541
4093	myeloid__MCZ	MCZ	myeloid	S100P	0	5.20954	0.468537	1.89305e-07	1.17236e-06	0.17907	0.116757
4094	myeloid__MCZ	MCZ	myeloid	KRT23	0	5.20938	0.407403	1.89472e-07	1.17236e-06	0.224741	0.161946
4095	myeloid__MCZ	MCZ	myeloid	HLA-DRB5	0	5.18427	0.175888	2.1686e-07	1.33349e-06	0.79333	0.734919
4096	myeloid__MCZ	MCZ	myeloid	OLR1	0	5.18132	0.369211	2.20317e-07	1.34638e-06	0.252505	0.19027
4097	myeloid__MCZ	MCZ	myeloid	BID	0	5.13611	0.35111	2.8048e-07	1.69314e-06	0.241827	0.179243
4098	myeloid__MCZ	MCZ	myeloid	CDH1	0	5.09417	0.386613	3.50275e-07	2.09027e-06	0.183342	0.12173
4099	myeloid__MCZ	MCZ	myeloid	FGR	0	5.01718	0.348317	5.24357e-07	3.10847e-06	0.203056	0.140541
4100	myeloid__MCZ	MCZ	myeloid	CCL4	0	4.98217	0.4214	6.28749e-07	3.70513e-06	0.246263	0.188757
4101	myeloid__MCZ	MCZ	myeloid	MYC	0	4.962	0.451204	6.97705e-07	4.0631e-06	0.182192	0.122811
4102	myeloid__MCZ	MCZ	myeloid	TNFRSF1A	0	4.83727	0.199643	1.31636e-06	7.57672e-06	0.337605	0.27027
4103	myeloid__MCZ	MCZ	myeloid	HMGB2	0	4.82664	0.222378	1.38858e-06	7.93804e-06	0.285527	0.222054
4104	myeloid__MCZ	MCZ	myeloid	BCL2L1	0	4.82569	0.193926	1.39517e-06	7.93804e-06	0.37999	0.312865
4105	myeloid__MCZ	MCZ	myeloid	KRT16	0	4.82181	0.352082	1.42261e-06	8.0479e-06	0.211106	0.152649
4106	myeloid__MCZ	MCZ	myeloid	OAS1	0	4.80294	0.188481	1.56352e-06	8.74511e-06	0.334976	0.267892
4107	myeloid__MCZ	MCZ	myeloid	RELA	0	4.79251	0.262475	1.64707e-06	9.16065e-06	0.25382	0.192649
4108	myeloid__MCZ	MCZ	myeloid	CHI3L1	0	4.76039	0.252712	1.93221e-06	1.06865e-05	0.291769	0.229189
4109	myeloid__MCZ	MCZ	myeloid	EPHB4	0	4.74472	0.324153	2.08795e-06	1.14203e-05	0.216363	0.157838
4110	myeloid__MCZ	MCZ	myeloid	ERBB2	0	4.66222	0.343244	3.12821e-06	1.70161e-05	0.195663	0.138595
4111	myeloid__MCZ	MCZ	myeloid	GATA3	0	4.59904	0.384866	4.24433e-06	2.29611e-05	0.175784	0.120649
4112	myeloid__MCZ	MCZ	myeloid	ITGB1	0	4.59042	0.234785	4.42351e-06	2.38004e-05	0.302284	0.242378
4113	myeloid__MCZ	MCZ	myeloid	GNLY	0	4.58521	0.263138	4.5352e-06	2.42694e-05	0.303598	0.245405
4114	myeloid__MCZ	MCZ	myeloid	NDUFB1	0	4.55788	0.172217	5.16725e-06	2.75031e-05	0.449483	0.383568
4115	myeloid__MCZ	MCZ	myeloid	SRC	0	4.54291	0.24791	5.54842e-06	2.9374e-05	0.255627	0.196757
4116	myeloid__MCZ	MCZ	myeloid	LCN2	0	4.54139	0.597969	5.5885e-06	2.94288e-05	0.136849	0.0843243
4117	myeloid__MCZ	MCZ	myeloid	ITGB8	0	4.5059	0.372723	6.6091e-06	3.46191e-05	0.170527	0.115892
4118	myeloid__MCZ	MCZ	myeloid	ALCAM	0	4.49492	0.311183	6.95955e-06	3.62629e-05	0.19977	0.144432
4119	myeloid__MCZ	MCZ	myeloid	CALM1	0	4.47406	0.206725	7.67486e-06	3.95735e-05	0.234763	0.176432
4120	myeloid__MCZ	MCZ	myeloid	CD80	0	4.46288	0.253947	8.08648e-06	4.12989e-05	0.244127	0.187459
4121	myeloid__MCZ	MCZ	myeloid	LAG3	0	4.46271	0.268397	8.09291e-06	4.12989e-05	0.233777	0.177081
4122	myeloid__MCZ	MCZ	myeloid	HLA-A	0	4.46113	0.0872759	8.1527e-06	4.13906e-05	0.967143	0.960649
4123	myeloid__MCZ	MCZ	myeloid	IER3	0	4.4273	0.223647	9.54217e-06	4.79531e-05	0.253655	0.195892
4124	myeloid__MCZ	MCZ	myeloid	RPL32	0	4.41588	0.182233	1.00599e-05	5.02995e-05	0.395269	0.330378
4125	myeloid__MCZ	MCZ	myeloid	LTBR	0	4.41231	0.239112	1.02274e-05	5.08801e-05	0.276819	0.218378
4126	myeloid__MCZ	MCZ	myeloid	PCNA	0	4.3977	0.261247	1.09406e-05	5.41558e-05	0.203549	0.148541
4127	myeloid__MCZ	MCZ	myeloid	PET100	0	4.39571	0.172176	1.1041e-05	5.43809e-05	0.355019	0.293405
4128	myeloid__MCZ	MCZ	myeloid	IL15RA	0	4.37578	0.167688	1.20997e-05	5.93006e-05	0.367012	0.302486
4129	myeloid__MCZ	MCZ	myeloid	CD276	0	4.36784	0.330785	1.25482e-05	6.11957e-05	0.194349	0.140973
4130	myeloid__MCZ	MCZ	myeloid	CTNNB1	0	4.3591	0.152053	1.30599e-05	6.33788e-05	0.41794	0.352
4131	myeloid__MCZ	MCZ	myeloid	IGFBP3	0	4.31909	0.602603	1.56672e-05	7.56613e-05	0.127813	0.0778378
4132	myeloid__MCZ	MCZ	myeloid	PTK2	0	4.28086	0.236349	1.86175e-05	8.94723e-05	0.235913	0.180541
4133	myeloid__MCZ	MCZ	myeloid	UBE2C	0	4.23456	0.210124	2.29005e-05	0.000109524	0.276491	0.220541
4134	myeloid__MCZ	MCZ	myeloid	SERPINA3	0	4.22595	0.372736	2.37934e-05	0.000113247	0.196484	0.145514
4135	myeloid__MCZ	MCZ	myeloid	TAP2	0	4.22188	0.147602	2.42274e-05	0.000114761	0.331198	0.270703
4136	myeloid__MCZ	MCZ	myeloid	ITGAE	0	4.22073	0.254607	2.43514e-05	0.0001148	0.222113	0.169081
4137	myeloid__MCZ	MCZ	myeloid	HLA-B	0	4.18161	0.0734932	2.89451e-05	0.000135809	0.940693	0.933405
4138	myeloid__MCZ	MCZ	myeloid	ENG	0	4.16897	0.163164	3.05984e-05	0.000142889	0.333169	0.274595
4139	myeloid__MCZ	MCZ	myeloid	KRT6B	0	4.11702	0.364046	3.83805e-05	0.000178388	0.16412	0.114595
4140	myeloid__MCZ	MCZ	myeloid	GZMB	0	4.01984	0.327446	5.82382e-05	0.00026942	0.209463	0.161297
4141	myeloid__MCZ	MCZ	myeloid	CX3CL1	0	4.0033	0.335829	6.24637e-05	0.000286292	0.174142	0.125405
4142	myeloid__MCZ	MCZ	myeloid	CRYAB	0	3.99978	0.335373	6.34025e-05	0.000289256	0.189092	0.140541
4143	myeloid__MCZ	MCZ	myeloid	CD44	0	3.92797	0.153112	8.56644e-05	0.00038725	0.421061	0.360649
4144	myeloid__MCZ	MCZ	myeloid	CCL3L3	0	3.89779	0.254069	9.70727e-05	0.000436827	0.225234	0.177081
4145	myeloid__MCZ	MCZ	myeloid	ADIRF	0	3.86325	0.214379	0.000111888	0.00050122	0.189584	0.140108
4146	myeloid__MCZ	MCZ	myeloid	CRIP1	0	3.85906	0.134586	0.000113826	0.000507603	0.294069	0.238703
4147	myeloid__MCZ	MCZ	myeloid	ITGA5	0	3.8438	0.143197	0.000121145	0.00053782	0.301462	0.246919
4148	myeloid__MCZ	MCZ	myeloid	SOX4	0	3.82198	0.269879	0.000132386	0.000582794	0.179399	0.132108
4149	myeloid__MCZ	MCZ	myeloid	CD38	0	3.82185	0.122985	0.000132453	0.000582794	0.311976	0.255135
4150	myeloid__MCZ	MCZ	myeloid	MAPK13	0	3.81686	0.241144	0.000135163	0.000592086	0.206013	0.157838
4151	myeloid__MCZ	MCZ	myeloid	FPR1	0	3.79567	0.170151	0.000147243	0.000639343	0.217184	0.166919
4152	myeloid__MCZ	MCZ	myeloid	CD81	0	3.79391	0.142021	0.000148293	0.00064109	0.580746	0.519351
4153	myeloid__MCZ	MCZ	myeloid	RBPJ	0	3.77346	0.139013	0.000160996	0.000689983	0.285527	0.231568
4154	myeloid__MCZ	MCZ	myeloid	ADGRE2	0	3.76672	0.217416	0.000165407	0.000705833	0.225891	0.176865
4155	myeloid__MCZ	MCZ	myeloid	CD14	0	3.74498	0.123607	0.000180409	0.000766545	0.550682	0.48627
4156	myeloid__MCZ	MCZ	myeloid	YES1	0	3.72193	0.311511	0.000197708	0.000832899	0.177592	0.132108
4157	myeloid__MCZ	MCZ	myeloid	FASN	0	3.71322	0.340821	0.00020464	0.000854824	0.153606	0.108973
4158	myeloid__MCZ	MCZ	myeloid	RARA	0	3.70878	0.126899	0.000208256	0.000866277	0.300148	0.246919
4159	myeloid__MCZ	MCZ	myeloid	TP53	0	3.70185	0.22546	0.000214037	0.000886595	0.174634	0.128
4160	myeloid__MCZ	MCZ	myeloid	BAG3	0	3.69531	0.286778	0.000219615	0.000905912	0.184656	0.139243
4161	myeloid__MCZ	MCZ	myeloid	NOTCH3	0	3.69333	0.231862	0.000221333	0.000909212	0.197963	0.151135
4162	myeloid__MCZ	MCZ	myeloid	TUBB4B	0	3.6593	0.228149	0.000252905	0.00103461	0.19862	0.152865
4163	myeloid__MCZ	MCZ	myeloid	CD58	0	3.6528	0.155678	0.000259397	0.0010568	0.265977	0.215568
4164	myeloid__MCZ	MCZ	myeloid	TLR1	0	3.62575	0.126237	0.000288129	0.00116756	0.313783	0.260324
4165	myeloid__MCZ	MCZ	myeloid	COL9A2	0	3.62502	0.115663	0.000288942	0.00116756	0.35239	0.296865
4166	myeloid__MCZ	MCZ	myeloid	CXCL9	0	3.60376	0.12673	0.000313647	0.00126224	0.617217	0.563027
4167	myeloid__MCZ	MCZ	myeloid	NOD2	0	3.59696	0.223009	0.000321954	0.00129042	0.180384	0.135784
4168	myeloid__MCZ	MCZ	myeloid	IL24	0	3.57571	0.182715	0.000349284	0.00139432	0.217841	0.170162
4169	myeloid__MCZ	MCZ	myeloid	TNFRSF11B	0	3.55677	0.185838	0.000375447	0.00149274	0.185642	0.140324
4170	myeloid__MCZ	MCZ	myeloid	EZR	0	3.55467	0.129214	0.000378459	0.0014987	0.271398	0.221405
4171	myeloid__MCZ	MCZ	myeloid	CALB1	0	3.5497	0.282139	0.000385672	0.00152118	0.150485	0.107243
4172	myeloid__MCZ	MCZ	myeloid	MARCO	0	3.53135	0.509813	0.00041345	0.00162427	0.121899	0.0808649
4173	myeloid__MCZ	MCZ	myeloid	DUSP5	0	3.52272	0.117097	0.000427137	0.0016714	0.373254	0.318486
4174	myeloid__MCZ	MCZ	myeloid	TNFSF13B	0	3.50981	0.160394	0.000448424	0.0017478	0.259734	0.213405
4175	myeloid__MCZ	MCZ	myeloid	IL17RA	0	3.45956	0.0892392	0.000541051	0.00209235	0.258912	0.209514
4176	myeloid__MCZ	MCZ	myeloid	ST6GALNAC3	0	3.43604	0.183802	0.00059028	0.00226503	0.224084	0.179459
4177	myeloid__MCZ	MCZ	myeloid	NDUFA3	0	3.42363	0.157025	0.000617897	0.00236184	0.271234	0.224432
4178	myeloid__MCZ	MCZ	myeloid	EPOR	0	3.40422	0.244779	0.000663535	0.00252654	0.153606	0.111568
4179	myeloid__MCZ	MCZ	myeloid	BMP3	0	3.39971	0.195105	0.000674568	0.00254894	0.200263	0.156541
4180	myeloid__MCZ	MCZ	myeloid	CD69	0	3.38659	0.188813	0.000707666	0.00266384	0.209299	0.165838
4181	myeloid__MCZ	MCZ	myeloid	HCST	0	3.36983	0.120698	0.00075214	0.00282052	0.290619	0.243243
4182	myeloid__MCZ	MCZ	myeloid	FLT1	0	3.34377	0.278764	0.000826469	0.00307595	0.169213	0.128432
4183	myeloid__MCZ	MCZ	myeloid	ADGRG1	0	3.32759	0.488293	0.000876021	0.00324817	0.108921	0.0700541
4184	myeloid__MCZ	MCZ	myeloid	KRAS	0	3.31858	0.151718	0.00090477	0.00334225	0.195991	0.152432
4185	myeloid__MCZ	MCZ	myeloid	CFLAR	0	3.30449	0.0927156	0.000951506	0.00350182	0.370297	0.316973
4186	myeloid__MCZ	MCZ	myeloid	CXCL14	0	3.29407	0.159487	0.000987482	0.00362077	0.20897	0.16627
4187	myeloid__MCZ	MCZ	myeloid	GZMA	0	3.29166	0.308657	0.000995981	0.00362601	0.194677	0.155676
4188	myeloid__MCZ	MCZ	myeloid	CXCL3	0	3.29159	0.165777	0.000996238	0.00362601	0.234105	0.190919
4189	myeloid__MCZ	MCZ	myeloid	HSPB1	0	3.23705	0.171752	0.00120771	0.00436362	0.40759	0.362595
4190	myeloid__MCZ	MCZ	myeloid	MMP8	0	3.21645	0.160003	0.00129788	0.00467236	0.182849	0.140757
4191	myeloid__MCZ	MCZ	myeloid	NPPC	0	3.19737	0.121047	0.00138687	0.00493884	0.485132	0.429189
4192	myeloid__MCZ	MCZ	myeloid	DNMT1	0	3.17557	0.0964631	0.00149542	0.00530633	0.308362	0.260541
4193	myeloid__MCZ	MCZ	myeloid	GSN	0	3.16163	0.115822	0.00156888	0.00554713	0.65796	0.605838
4194	myeloid__MCZ	MCZ	myeloid	RGS2	0	3.16007	0.0351772	0.0015773	0.00555703	0.315262	0.261405
4195	myeloid__MCZ	MCZ	myeloid	TLR2	0	3.14816	0.0846876	0.001643	0.00576797	0.326269	0.276324
4196	myeloid__MCZ	MCZ	myeloid	SMARCB1	0	3.12973	0.192595	0.00174968	0.00609922	0.185149	0.145297
4197	myeloid__MCZ	MCZ	myeloid	IFNAR2	0	3.06145	0.0649992	0.0022027	0.00762473	0.270577	0.224
4198	myeloid__MCZ	MCZ	myeloid	EMP3	0	3.04467	0.11004	0.00232939	0.00803519	0.277477	0.233514
4199	myeloid__MCZ	MCZ	myeloid	SQSTM1	0	3.02823	0.0907873	0.00245991	0.00845592	0.573024	0.512649
4200	myeloid__MCZ	MCZ	myeloid	CTLA4	0	3.02265	0.299174	0.00250574	0.00858366	0.136849	0.100757
4201	myeloid__MCZ	MCZ	myeloid	CD47	0	3.00969	0.0863788	0.0026151	0.00892742	0.33169	0.283459
4202	myeloid__MCZ	MCZ	myeloid	ACVRL1	0	2.99247	0.135021	0.00276734	0.00940932	0.187613	0.148108
4203	myeloid__MCZ	MCZ	myeloid	TGFB2	0	2.99159	0.165279	0.00277527	0.00940932	0.156727	0.118919
4204	myeloid__MCZ	MCZ	myeloid	EZH2	0	2.98359	0.154717	0.00284885	0.00962582	0.206506	0.167784
4205	myeloid__MCZ	MCZ	myeloid	IL1RAP	0	2.97773	0.223223	0.00290395	0.00977859	0.14917	0.112649
4206	myeloid__MCZ	MCZ	myeloid	G6PD	0	2.97077	0.103768	0.00297052	0.00996885	0.245277	0.203892
4207	myeloid__MCZ	MCZ	myeloid	CSK	0	2.96946	0.0585601	0.0029832	0.00997759	0.362576	0.311784
4208	myeloid__MCZ	MCZ	myeloid	CD59	0	2.96352	0.0984653	0.00304141	0.010138	0.280269	0.237189
4209	myeloid__MCZ	MCZ	myeloid	PLAC8	0	2.96178	0.119974	0.00305865	0.0101613	0.206013	0.166054
4210	myeloid__MCZ	MCZ	myeloid	IL1A	0	2.95648	0.179964	0.00311173	0.0102836	0.167242	0.129514
4211	myeloid__MCZ	MCZ	myeloid	TGFBR1	0	2.95603	0.0588382	0.00311625	0.0102836	0.251355	0.207568
4212	myeloid__MCZ	MCZ	myeloid	MTOR	0	2.95063	0.108781	0.00317131	0.0104306	0.175949	0.137081
4213	myeloid__MCZ	MCZ	myeloid	PTGDR2	0	2.94339	0.0774861	0.00324642	0.0106422	0.412847	0.360216
4214	myeloid__MCZ	MCZ	myeloid	RPL37	0	2.93922	0.09949	0.00329038	0.0107508	0.498932	0.44973
4215	myeloid__MCZ	MCZ	myeloid	IL6	0	2.92706	0.0646315	0.00342187	0.0111436	0.200756	0.160649
4216	myeloid__MCZ	MCZ	myeloid	DDIT3	0	2.92502	0.275371	0.00344435	0.01118	0.152292	0.117189
4217	myeloid__MCZ	MCZ	myeloid	NRG4	0	2.88591	0.145451	0.00390287	0.0126269	0.187942	0.150054
4218	myeloid__MCZ	MCZ	myeloid	MKI67	0	2.88055	0.21565	0.00396979	0.01276	0.150813	0.115459
4219	myeloid__MCZ	MCZ	myeloid	AHI1	0	2.87243	0.197406	0.00407331	0.0130504	0.148513	0.112649
4220	myeloid__MCZ	MCZ	myeloid	CD300A	0	2.85306	0.134245	0.00433005	0.0138282	0.194184	0.157622
4221	myeloid__MCZ	MCZ	myeloid	SOD1	0	2.84566	0.0640539	0.00443198	0.0141082	0.340726	0.29427
4222	myeloid__MCZ	MCZ	myeloid	ABL2	0	2.83573	0.0945231	0.00457208	0.0144663	0.197634	0.159135
4223	myeloid__MCZ	MCZ	myeloid	CYSTM1	0	2.83447	0.138159	0.00459012	0.0144663	0.202727	0.165189
4224	myeloid__MCZ	MCZ	myeloid	TLR8	0	2.83317	0.123484	0.00460887	0.0144663	0.221291	0.183135
4225	myeloid__MCZ	MCZ	myeloid	VSIR	0	2.83257	0.0975936	0.00461752	0.0144663	0.241991	0.202162
4226	myeloid__MCZ	MCZ	myeloid	PTGS2	0	2.82247	0.260504	0.00476557	0.014883	0.128471	0.0944865
4227	myeloid__MCZ	MCZ	myeloid	ATG5	0	2.81661	0.152851	0.00485334	0.0151095	0.182027	0.145514
4228	myeloid__MCZ	MCZ	myeloid	CXCL2	0	2.79666	0.203953	0.00516341	0.0160244	0.165599	0.131027
4229	myeloid__MCZ	MCZ	myeloid	CCL4L2	0	2.7744	0.149753	0.00553044	0.0170986	0.216034	0.179892
4230	myeloid__MCZ	MCZ	myeloid	HDAC1	0	2.77359	0.0740606	0.00554408	0.0170986	0.18597	0.147892
4231	myeloid__MCZ	MCZ	myeloid	LIFR	0	2.76846	0.416878	0.00563225	0.0173166	0.0965993	0.0644324
4232	myeloid__MCZ	MCZ	myeloid	COL4A1	0	2.76417	0.213881	0.00570678	0.0174914	0.134385	0.100541
4233	myeloid__MCZ	MCZ	myeloid	JAG1	0	2.76052	0.215356	0.00577098	0.0176335	0.132578	0.099027
4234	myeloid__MCZ	MCZ	myeloid	NPR3	0	2.75799	0.0953071	0.00581577	0.0176771	0.162477	0.126486
4235	myeloid__MCZ	MCZ	myeloid	PIGR	0	2.7567	0.111641	0.00583881	0.0176771	0.18022	0.144216
4236	myeloid__MCZ	MCZ	myeloid	LDLR	0	2.70162	0.0747827	0.00690021	0.0207661	0.214391	0.176216
4237	myeloid__MCZ	MCZ	myeloid	HAVCR2	0	2.70158	0.0638053	0.00690106	0.0207661	0.239034	0.199568
4238	myeloid__MCZ	MCZ	myeloid	CDKN3	0	2.69587	0.187511	0.00702052	0.0210443	0.144078	0.110486
4239	myeloid__MCZ	MCZ	myeloid	TWIST1	0	2.69513	0.0999233	0.00703602	0.0210443	0.181863	0.14573
4240	myeloid__MCZ	MCZ	myeloid	EGFR	0	2.69308	0.191696	0.0070795	0.0211106	0.178084	0.144432
4241	myeloid__MCZ	MCZ	myeloid	ANGPTL1	0	2.69045	0.23944	0.00713548	0.0212136	0.120421	0.088
4242	myeloid__MCZ	MCZ	myeloid	ITGB4	0	2.68889	0.216943	0.00716907	0.0212497	0.127813	0.0953514
4243	myeloid__MCZ	MCZ	myeloid	CD274	0	2.68784	0.0372927	0.00719152	0.0212526	0.272712	0.231351
4244	myeloid__MCZ	MCZ	myeloid	GSTP1	0	2.68209	0.0679719	0.00731638	0.0215572	0.426976	0.378378
4245	myeloid__MCZ	MCZ	myeloid	NR1H2	0	2.66394	0.0736209	0.00772315	0.0225543	0.252012	0.211676
4246	myeloid__MCZ	MCZ	myeloid	ADGRD1	0	2.64134	0.0887217	0.00825791	0.0240451	0.209956	0.173189
4247	myeloid__MCZ	MCZ	myeloid	MYL9	0	2.63273	0.129266	0.00847013	0.0245907	0.132742	0.0996757
4248	myeloid__MCZ	MCZ	myeloid	HDAC11	0	2.63107	0.133082	0.00851174	0.0246393	0.162642	0.128432
4249	myeloid__MCZ	MCZ	myeloid	COL27A1	0	2.62031	0.218323	0.00878503	0.0253562	0.13767	0.105514
4250	myeloid__MCZ	MCZ	myeloid	TPM2	0	2.61006	0.085626	0.00905268	0.0259773	0.223427	0.187027
4251	myeloid__MCZ	MCZ	myeloid	KRT6C	0	2.59348	0.250797	0.00950088	0.0271846	0.130935	0.0998919
4252	myeloid__MCZ	MCZ	myeloid	ATF3	0	2.58992	0.259253	0.0095999	0.0273888	0.124035	0.092973
4253	myeloid__MCZ	MCZ	myeloid	ITGAV	0	2.5851	0.0757024	0.00973504	0.0276945	0.277805	0.239351
4254	myeloid__MCZ	MCZ	myeloid	CNTFR	0	2.57083	0.259182	0.0101456	0.0287798	0.125513	0.0947027
4255	myeloid__MCZ	MCZ	myeloid	VIM	0	2.56564	0.0950978	0.0102986	0.0291303	0.732216	0.683027
4256	myeloid__MCZ	MCZ	myeloid	IGFBP2	0	2.5606	0.104589	0.0104491	0.0294718	0.179399	0.145514
4257	myeloid__MCZ	MCZ	myeloid	IFNGR1	0	2.55322	0.0621183	0.0106731	0.0300182	0.312141	0.271135
4258	myeloid__MCZ	MCZ	myeloid	EPHB3	0	2.54929	0.226895	0.0107944	0.0302732	0.151635	0.120216
4259	myeloid__MCZ	MCZ	myeloid	STAT6	0	2.54696	0.0541128	0.0108667	0.0303793	0.207984	0.171459
4260	myeloid__MCZ	MCZ	myeloid	CD70	0	2.53635	0.0607797	0.0112014	0.0311006	0.255298	0.216
4261	myeloid__MCZ	MCZ	myeloid	CCR5	0	2.53593	0.0768224	0.011215	0.0311006	0.208149	0.172973
4262	myeloid__MCZ	MCZ	myeloid	VCAN	0	2.5339	0.125485	0.0112802	0.0311937	0.196484	0.163459
4263	myeloid__MCZ	MCZ	myeloid	PTTG1	0	2.52502	0.12068	0.0115692	0.0319039	0.153113	0.120865
4264	myeloid__MCZ	MCZ	myeloid	CEACAM1	0	2.51771	0.102918	0.0118121	0.032442	0.14917	0.116324
4265	myeloid__MCZ	MCZ	myeloid	CLEC4A	0	2.51658	0.0539677	0.0118499	0.032442	0.236405	0.199351
4266	myeloid__MCZ	MCZ	myeloid	ATR	0	2.5162	0.161187	0.0118626	0.032442	0.183999	0.151568
4267	myeloid__MCZ	MCZ	myeloid	IL34	0	2.5052	0.14011	0.0122382	0.0333093	0.157713	0.126054
4268	myeloid__MCZ	MCZ	myeloid	EPHB6	0	2.50466	0.135639	0.0122568	0.0333093	0.164613	0.132757
4269	myeloid__MCZ	MCZ	myeloid	PTK6	0	2.50397	0.103409	0.0122807	0.0333093	0.160177	0.127568
4270	myeloid__MCZ	MCZ	myeloid	TIGIT	0	2.50059	0.0487235	0.0123987	0.0335374	0.18367	0.149405
4271	myeloid__MCZ	MCZ	myeloid	RUNX3	0	2.49325	0.0883382	0.0126578	0.0341451	0.248398	0.212973
4272	myeloid__MCZ	MCZ	myeloid	RGCC	0	2.47399	0.0749806	0.0133612	0.0359446	0.194349	0.160432
4273	myeloid__MCZ	MCZ	myeloid	ADGRE5	0	2.44804	0.0568137	0.0143635	0.0385361	0.182192	0.148541
4274	myeloid__MCZ	MCZ	myeloid	AZGP1	0	2.44327	0.383355	0.0145548	0.038944	0.0995564	0.0711351
4275	myeloid__MCZ	MCZ	myeloid	TNFRSF18	0	2.43998	0.0559267	0.014688	0.0391945	0.210448	0.175351
4276	myeloid__MCZ	MCZ	myeloid	WNT7B	0	2.43347	0.0606677	0.0149549	0.0397135	0.278627	0.24
4277	myeloid__MCZ	MCZ	myeloid	SMO	0	2.43328	0.0988285	0.0149628	0.0397135	0.161492	0.12973
4278	myeloid__MCZ	MCZ	myeloid	PPARD	0	2.41284	0.0981286	0.015829	0.0419002	0.162642	0.131243
4279	myeloid__MCZ	MCZ	myeloid	CLOCK	0	2.40322	0.0597369	0.0162514	0.0428961	0.156727	0.125189
4280	myeloid__MCZ	MCZ	myeloid	HDAC4	0	2.40231	0.15893	0.0162919	0.0428961	0.150485	0.120216
4281	myeloid__MCZ	MCZ	myeloid	SNAI1	0	2.38188	0.249108	0.0172245	0.0451118	0.122228	0.0936216
4282	myeloid__MCZ	MCZ	myeloid	FKBP5	0	2.37468	-0.0025325	0.017564	0.0457589	0.238541	0.201081
4283	myeloid__MCZ	MCZ	myeloid	EFNB2	0	2.36264	0.193623	0.0181451	0.0471486	0.128635	0.0996757
4284	myeloid__MCZ	MCZ	myeloid	CD34	0	2.36029	0.101666	0.0182606	0.0473245	0.206341	0.174486
4285	myeloid__MCZ	MCZ	myeloid	GLUD1	0	2.35793	0.0458957	0.0183772	0.0475024	0.209791	0.176
4286	myeloid__MCZ	MCZ	myeloid	RB1	0	2.34967	0.0547353	0.0187903	0.0484436	0.265155	0.229405
4287	myeloid__MCZ	MCZ	myeloid	SERPINH1	0	2.34734	0.0796865	0.0189081	0.0486207	0.178413	0.147027
4288	myeloid__MCZ	MCZ	myeloid	ICOS	0	2.34131	0.0582377	0.0192165	0.0492857	0.262198	0.226162
4289	myeloid__MCZ	MCZ	myeloid	PPP1R15A	0	2.33717	0.0963231	0.0194303	0.0497055	0.210448	0.178811
4290	myeloid__MCZ	MCZ	myeloid	TNFRSF10B	0	2.32229	0.0798636	0.0202175	0.0515858	0.190734	0.158919
4291	myeloid__MCZ	MCZ	myeloid	CCR2	0	2.31898	0.175122	0.0203962	0.051908	0.13192	0.103568
4292	myeloid__MCZ	MCZ	myeloid	RPL22	0	2.30764	0.0470385	0.0210193	0.0533567	0.384097	0.337514
4293	myeloid__MCZ	MCZ	myeloid	HBA1	0	2.28805	0.166031	0.0221343	0.0560434	0.143913	0.115243
4294	myeloid__MCZ	MCZ	myeloid	CXCL8	0	2.2792	0.289184	0.0226554	0.0572166	0.146378	0.119135
4295	myeloid__MCZ	MCZ	myeloid	CTSG	0	2.25486	0.0695311	0.0241423	0.0606622	0.23427	0.200865
4296	myeloid__MCZ	MCZ	myeloid	ACTG2	0	2.25245	0.35156	0.0242936	0.0608878	0.0969279	0.0707027
4297	myeloid__MCZ	MCZ	myeloid	ANXA4	0	2.25001	0.0942983	0.0244486	0.0611214	0.229998	0.197405
4298	myeloid__MCZ	MCZ	myeloid	JAK2	0	2.21986	0.0135136	0.0264282	0.0657385	0.303598	0.263784
4299	myeloid__MCZ	MCZ	myeloid	CLEC7A	0	2.21737	0.0435085	0.0265976	0.0659941	0.465418	0.418162
4300	myeloid__MCZ	MCZ	myeloid	HCK	0	2.20228	0.0507984	0.0276454	0.0682518	0.263677	0.228973
4301	myeloid__MCZ	MCZ	myeloid	RXRA	0	2.18731	0.0749967	0.0287201	0.0707287	0.176442	0.146811
4302	myeloid__MCZ	MCZ	myeloid	KLRB1	0	2.1836	-0.00781909	0.0289918	0.0712206	0.163463	0.132757
4303	myeloid__MCZ	MCZ	myeloid	HDAC3	0	2.16516	0.000808843	0.0303757	0.0742517	0.239527	0.205189
4304	myeloid__MCZ	MCZ	myeloid	BIRC5	0	2.16243	0.0621707	0.0305851	0.0744258	0.140135	0.112216
4305	myeloid__MCZ	MCZ	myeloid	ATG12	0	2.16146	0.0745387	0.0306595	0.0744258	0.163792	0.134703
4306	myeloid__MCZ	MCZ	myeloid	COL18A1	0	2.1613	0.0704719	0.0306724	0.0744258	0.19287	0.163243
4307	myeloid__MCZ	MCZ	myeloid	WIF1	0	2.15787	0.0241734	0.0309381	0.0748868	0.359783	0.31827
4308	myeloid__MCZ	MCZ	myeloid	MMP19	0	2.15484	0.114218	0.0311743	0.0752746	0.140299	0.112865
4309	myeloid__MCZ	MCZ	myeloid	FZD1	0	2.1538	0.147085	0.0312559	0.0752879	0.139806	0.112865
4310	myeloid__MCZ	MCZ	myeloid	CD19	0	2.14573	0.125018	0.0318949	0.0766406	0.147856	0.120216
4311	myeloid__MCZ	MCZ	myeloid	IL11	0	2.1257	0.0211942	0.0335279	0.0803694	0.272548	0.237622
4312	myeloid__MCZ	MCZ	myeloid	ITGA2	0	2.11897	0.110662	0.0340926	0.0815259	0.136192	0.109189
4313	myeloid__MCZ	MCZ	myeloid	NLRP2	0	2.10977	0.102825	0.0348778	0.0830199	0.135699	0.108757
4314	myeloid__MCZ	MCZ	myeloid	LGALS3	0	2.10969	0.0283092	0.0348851	0.0830199	0.405619	0.359784
4315	myeloid__MCZ	MCZ	myeloid	TNF	0	2.08136	0.107596	0.0374012	0.0887941	0.129128	0.102919
4316	myeloid__MCZ	MCZ	myeloid	XCL1	0	2.06971	0.0224614	0.0384798	0.0911363	0.250698	0.218811
4317	myeloid__MCZ	MCZ	myeloid	IGF2R	0	2.06596	0.0265342	0.0388322	0.0917515	0.342205	0.303135
4318	myeloid__MCZ	MCZ	myeloid	CAV1	0	2.06301	0.0350698	0.0391121	0.0921929	0.195663	0.165838
4319	myeloid__MCZ	MCZ	myeloid	ERBB3	0	2.06002	0.178474	0.0393971	0.0926439	0.127156	0.102054
4320	myeloid__MCZ	MCZ	myeloid	RPS4Y1	0	2.05739	0.120781	0.0396486	0.0930145	0.137013	0.110919
4321	myeloid__MCZ	MCZ	myeloid	GZMH	0	2.0504	0.112515	0.0403252	0.0943781	0.133563	0.107676
4322	myeloid__MCZ	MCZ	myeloid	CASP3	0	2.04667	0.114817	0.0406907	0.0950089	0.170034	0.143135
4323	myeloid__MCZ	MCZ	myeloid	WNT5A	0	2.04512	0.123755	0.0408434	0.0951411	0.136849	0.110919
4324	myeloid__MCZ	MCZ	myeloid	MAPK14	0	2.04224	0.0384067	0.041128	0.0955793	0.275998	0.243676
4325	myeloid__MCZ	MCZ	myeloid	C9orf16	0	2.03897	-0.0238123	0.0414528	0.0961083	0.205027	0.173405
4326	myeloid__MCZ	MCZ	myeloid	TNFSF14	0	2.03712	0.0192517	0.0416379	0.096312	0.192049	0.162378
4327	myeloid__MCZ	MCZ	myeloid	ADM2	0	2.02341	0.231807	0.0430311	0.0993025	0.0995564	0.0752432
4328	myeloid__MCZ	MCZ	myeloid	AZU1	0	2.01377	0.195734	0.0440334	0.101379	0.135535	0.111135
4329	myeloid__MCZ	MCZ	myeloid	ACKR4	0	2.01013	0.123093	0.0444177	0.102027	0.106785	0.0821622
4330	myeloid__MCZ	MCZ	myeloid	MET	0	1.99103	0.261208	0.0464776	0.106511	0.0755709	0.0521081
4331	myeloid__MCZ	MCZ	myeloid	CSF2RB	0	1.98962	0.0186824	0.0466324	0.106536	0.333333	0.296865
4332	myeloid__MCZ	MCZ	myeloid	CCL11	0	1.98898	0.0959855	0.0467037	0.106536	0.116313	0.0916757
4333	myeloid__MCZ	MCZ	myeloid	CD53	0	1.98475	0.03739	0.0471719	0.107357	0.518811	0.464649
4334	myeloid__MCZ	MCZ	myeloid	TNFRSF10D	0	1.9807	0.116158	0.0476252	0.10814	0.142435	0.117189
4335	myeloid__MCZ	MCZ	myeloid	KRT24	0	1.9729	0.077029	0.0485064	0.109889	0.15262	0.126486
4336	myeloid__MCZ	MCZ	myeloid	UQCR11	0	1.96823	0.00818993	0.0490415	0.110847	0.281912	0.247784
4337	myeloid__MCZ	MCZ	myeloid	IL17D	0	1.96466	0.044493	0.0494536	0.111524	0.201577	0.173838
4338	myeloid__MCZ	MCZ	myeloid	TOP2A	0	1.94574	0.1026	0.0516856	0.116029	0.134713	0.11027
4339	myeloid__MCZ	MCZ	myeloid	IL15	0	1.94338	0.0457329	0.0519697	0.116403	0.152949	0.127135
4340	myeloid__MCZ	MCZ	myeloid	CLEC14A	0	1.93549	0.071625	0.0529302	0.117843	0.142928	0.117405
4341	myeloid__MCZ	MCZ	myeloid	LAMP2	0	1.93481	-0.0359671	0.0530134	0.117843	0.358797	0.316757
4342	myeloid__MCZ	MCZ	myeloid	CLCF1	0	1.9342	0.090103	0.0530889	0.117843	0.112863	0.0886486
4343	myeloid__MCZ	MCZ	myeloid	ADGRF3	0	1.92995	0.0113565	0.0536132	0.118741	0.147528	0.121081
4344	myeloid__MCZ	MCZ	myeloid	FFAR4	0	1.92108	0.13441	0.0547212	0.120924	0.127485	0.103568
4345	myeloid__MCZ	MCZ	myeloid	LINC02446	0	1.91851	0.0499704	0.0550464	0.121372	0.141942	0.116757
4346	myeloid__MCZ	MCZ	myeloid	BAX	0	1.91742	0.00839448	0.0551848	0.121407	0.336126	0.301189
4347	myeloid__MCZ	MCZ	myeloid	SMAD3	0	1.90913	0.127395	0.0562458	0.123466	0.120913	0.0970811
4348	myeloid__MCZ	MCZ	myeloid	BECN1	0	1.90685	0.0333389	0.0565397	0.123837	0.157385	0.131243
4349	myeloid__MCZ	MCZ	myeloid	CD86	0	1.903	-0.000765095	0.0570403	0.124618	0.250041	0.218162
4350	myeloid__MCZ	MCZ	myeloid	FOS	0	1.90218	0.0468836	0.0571482	0.124618	0.211598	0.183351
4351	myeloid__MCZ	MCZ	myeloid	SLC2A1	0	1.89486	0.164718	0.0581112	0.12644	0.118778	0.0957838
4352	myeloid__MCZ	MCZ	myeloid	MRC2	0	1.8759	0.0508163	0.0606685	0.131426	0.191556	0.164973
4353	myeloid__MCZ	MCZ	myeloid	ITGB6	0	1.8684	0.0719643	0.0617067	0.133384	0.128142	0.104216
4354	myeloid__MCZ	MCZ	myeloid	CXCL17	0	1.85766	0.116257	0.0632171	0.136351	0.114178	0.0912432
4355	myeloid__MCZ	MCZ	myeloid	STAT5B	0	1.85429	0.0170422	0.0636973	0.137088	0.154427	0.128865
4356	myeloid__MCZ	MCZ	myeloid	EPHA2	0	1.85224	0.229763	0.0639919	0.137423	0.100542	0.0787027
4357	myeloid__MCZ	MCZ	myeloid	MAP1LC3B	0	1.84826	-0.0162881	0.0645643	0.138174	0.249877	0.217514
4358	myeloid__MCZ	MCZ	myeloid	NLRP3	0	1.84787	0.079144	0.0646209	0.138174	0.136356	0.112649
4359	myeloid__MCZ	MCZ	myeloid	ITGA3	0	1.84498	0.119004	0.0650405	0.138534	0.129456	0.106162
4360	myeloid__MCZ	MCZ	myeloid	KITLG	0	1.84478	0.0890843	0.065069	0.138534	0.119599	0.0962162
4361	myeloid__MCZ	MCZ	myeloid	KRT1	0	1.83183	0.0585896	0.0669766	0.142289	0.235913	0.208432
4362	myeloid__MCZ	MCZ	myeloid	BST1	0	1.82081	0.0935409	0.0686356	0.145502	0.145556	0.121514
4363	myeloid__MCZ	MCZ	myeloid	IGFBP5	0	1.79733	-0.00546736	0.0722832	0.152581	0.15492	0.130162
4364	myeloid__MCZ	MCZ	myeloid	BMX	0	1.78853	0.0808034	0.0736899	0.155219	0.108921	0.0867027
4365	myeloid__MCZ	MCZ	myeloid	MMP14	0	1.77145	-0.0027354	0.0764855	0.160766	0.281419	0.248649
4366	myeloid__MCZ	MCZ	myeloid	IL17RE	0	1.77015	0.177821	0.0767027	0.160881	0.109414	0.088
4367	myeloid__MCZ	MCZ	myeloid	PRSS2	0	1.75849	0.0047193	0.0786636	0.164645	0.177427	0.152216
4368	myeloid__MCZ	MCZ	myeloid	COL4A2	0	1.75501	0.0717418	0.0792574	0.165271	0.139806	0.116973
4369	myeloid__MCZ	MCZ	myeloid	ANG	0	1.7503	0.0286968	0.0800672	0.166526	0.164285	0.140108
4370	myeloid__MCZ	MCZ	myeloid	KRT20	0	1.74866	0.146092	0.0803504	0.166765	0.097585	0.0763243
4371	myeloid__MCZ	MCZ	myeloid	FZD7	0	1.74497	0.0519438	0.0809902	0.167644	0.13537	0.112432
4372	myeloid__MCZ	MCZ	myeloid	CHEK1	0	1.74427	0.0425068	0.0811127	0.167644	0.139806	0.116973
4373	myeloid__MCZ	MCZ	myeloid	SEC23A	0	1.73864	0.0190155	0.0820976	0.169326	0.179727	0.154378
4374	myeloid__MCZ	MCZ	myeloid	CD209	0	1.73365	0.0110796	0.0829808	0.170792	0.211763	0.18573
4375	myeloid__MCZ	MCZ	myeloid	SMAD4	0	1.73003	-0.00212524	0.083625	0.171761	0.153442	0.129514
4376	myeloid__MCZ	MCZ	myeloid	VCAM1	0	1.72644	0.0296904	0.0842682	0.172724	0.17447	0.150919
4377	myeloid__MCZ	MCZ	myeloid	CD36	0	1.72229	0.12899	0.0850165	0.173897	0.112863	0.0916757
4378	myeloid__MCZ	MCZ	myeloid	CD48	0	1.70884	-0.0194718	0.0874815	0.17857	0.37769	0.336
4379	myeloid__MCZ	MCZ	myeloid	JAK1	0	1.70718	0.00321562	0.0877881	0.17863	0.306062	0.272432
4380	myeloid__MCZ	MCZ	myeloid	RAMP1	0	1.70673	-0.00356772	0.0878714	0.17863	0.257105	0.226811
4381	myeloid__MCZ	MCZ	myeloid	CENPF	0	1.70537	0.144011	0.0881262	0.178781	0.104814	0.0841081
4382	myeloid__MCZ	MCZ	myeloid	CYP1B1	0	1.70284	-0.00144292	0.0885981	0.17937	0.142928	0.119784
4383	myeloid__MCZ	MCZ	myeloid	GDF10	0	1.70158	0.118699	0.0888339	0.179398	0.0913422	0.0707027
4384	myeloid__MCZ	MCZ	myeloid	IFNAR1	0	1.70083	0.0277737	0.0889742	0.179398	0.25957	0.231135
4385	myeloid__MCZ	MCZ	myeloid	FGF1	0	1.68599	0.0577837	0.0917968	0.184636	0.176934	0.153946
4386	myeloid__MCZ	MCZ	myeloid	HMGN2	0	1.68523	0.0770817	0.0919451	0.184636	0.131099	0.109189
4387	myeloid__MCZ	MCZ	myeloid	IL2RB	0	1.68163	0.0316526	0.0926407	0.185656	0.186956	0.163243
4388	myeloid__MCZ	MCZ	myeloid	FES	0	1.67919	-0.00657153	0.0931141	0.186228	0.214884	0.187676
4389	myeloid__MCZ	MCZ	myeloid	PPARG	0	1.66939	-0.000892576	0.0950402	0.189316	0.167735	0.143784
4390	myeloid__MCZ	MCZ	myeloid	FZD8	0	1.66569	0.0662395	0.0957758	0.190398	0.0944636	0.0739459
4391	myeloid__MCZ	MCZ	myeloid	EPHA3	0	1.65517	0.0299823	0.097891	0.194213	0.103828	0.083027
4392	myeloid__MCZ	MCZ	myeloid	ETV4	0	1.65381	0.130224	0.0981669	0.194371	0.113685	0.0931892
4393	myeloid__MCZ	MCZ	myeloid	KRT86	0	1.65106	0.0346127	0.0987265	0.195019	0.124363	0.103135
4394	myeloid__MCZ	MCZ	myeloid	CDH5	0	1.64679	0.0977056	0.0996009	0.196034	0.0967636	0.0767568
4395	myeloid__MCZ	MCZ	myeloid	ATG10	0	1.64524	-0.0376727	0.0999197	0.196271	0.173484	0.149622
4396	myeloid__MCZ	MCZ	myeloid	FKBP11	0	1.63493	-0.000696366	0.102064	0.200085	0.280434	0.249946
4397	myeloid__MCZ	MCZ	myeloid	NFKB1	0	1.63295	0.00673314	0.10248	0.200504	0.16297	0.139459
4398	myeloid__MCZ	MCZ	myeloid	KRT4	0	1.6265	0.0181565	0.103843	0.20277	0.161327	0.138378
4399	myeloid__MCZ	MCZ	myeloid	AHR	0	1.61962	-0.00814137	0.105314	0.205237	0.248727	0.221189
4400	myeloid__MCZ	MCZ	myeloid	CD8A	0	1.6081	0.0229296	0.107813	0.209695	0.192541	0.170162
4401	myeloid__MCZ	MCZ	myeloid	TNFRSF1B	0	1.6034	-0.00178492	0.108846	0.21129	0.241498	0.213622
4402	myeloid__MCZ	MCZ	myeloid	CD40	0	1.59423	-0.0130289	0.110885	0.214827	0.212256	0.186811
4403	myeloid__MCZ	MCZ	myeloid	IL23A	0	1.59132	0.060506	0.111537	0.215297	0.161492	0.140108
4404	myeloid__MCZ	MCZ	myeloid	HBB	0	1.59121	0.131916	0.111563	0.215297	0.0962707	0.076973
4405	myeloid__MCZ	MCZ	myeloid	IL36G	0	1.58937	0.115118	0.111978	0.215365	0.0855922	0.0663784
4406	myeloid__MCZ	MCZ	myeloid	IL27RA	0	1.58912	0.0393924	0.112033	0.215365	0.157385	0.135784
4407	myeloid__MCZ	MCZ	myeloid	ACVR2A	0	1.58474	-0.0426169	0.113025	0.21685	0.166092	0.142054
4408	myeloid__MCZ	MCZ	myeloid	BMPR1A	0	1.5828	0.020233	0.113467	0.217278	0.120421	0.0996757
4409	myeloid__MCZ	MCZ	myeloid	RERG	0	1.57872	0.0962116	0.114401	0.218642	0.107278	0.0877838
4410	myeloid__MCZ	MCZ	myeloid	POU5F1	0	1.56985	-0.0283156	0.116449	0.222129	0.139642	0.11827
4411	myeloid__MCZ	MCZ	myeloid	IL20	0	1.56403	0.0601029	0.11781	0.224293	0.131592	0.111568
4412	myeloid__MCZ	MCZ	myeloid	CD2	0	1.5595	-0.0216067	0.118879	0.225892	0.278627	0.24973
4413	myeloid__MCZ	MCZ	myeloid	KRT80	0	1.55495	0.129434	0.119959	0.227508	0.0816494	0.0629189
4414	myeloid__MCZ	MCZ	myeloid	KRT14	0	1.55041	0.0032243	0.121042	0.229123	0.374076	0.339892
4415	myeloid__MCZ	MCZ	myeloid	SREBF1	0	1.54352	-0.0107975	0.122705	0.231462	0.224577	0.198919
4416	myeloid__MCZ	MCZ	myeloid	HCAR3	0	1.54335	0.0300278	0.122745	0.231462	0.133728	0.113297
4417	myeloid__MCZ	MCZ	myeloid	RNF43	0	1.52528	0.0917957	0.127188	0.239384	0.098735	0.0797838
4418	myeloid__MCZ	MCZ	myeloid	DDC	0	1.52401	-0.0284304	0.127507	0.239529	0.161656	0.139243
4419	myeloid__MCZ	MCZ	myeloid	NPR2	0	1.52273	0.114932	0.127825	0.239673	0.0947922	0.0761081
4420	myeloid__MCZ	MCZ	myeloid	VEGFB	0	1.51175	-0.0323406	0.130596	0.244223	0.233284	0.205838
4421	myeloid__MCZ	MCZ	myeloid	TNFSF12	0	1.50316	-0.0547054	0.132799	0.247591	0.215541	0.189622
4422	myeloid__MCZ	MCZ	myeloid	KIT	0	1.50143	0.0746454	0.133246	0.247957	0.106128	0.0871351
4423	myeloid__MCZ	MCZ	myeloid	PDGFRB	0	1.48022	0.090805	0.138815	0.257533	0.0947922	0.0765405
4424	myeloid__MCZ	MCZ	myeloid	TNFRSF21	0	1.47986	-0.00243783	0.138912	0.257533	0.137506	0.117405
4425	myeloid__MCZ	MCZ	myeloid	CLEC1A	0	1.47267	0.036605	0.140839	0.260618	0.107606	0.0886486
4426	myeloid__MCZ	MCZ	myeloid	PLA2R1	0	1.47157	0.0405981	0.141137	0.260682	0.103828	0.0854054
4427	myeloid__MCZ	MCZ	myeloid	FFAR3	0	1.45784	-0.00601324	0.144886	0.267108	0.149335	0.128865
4428	myeloid__MCZ	MCZ	myeloid	AKT1	0	1.45028	-0.0491563	0.146981	0.270467	0.179563	0.156757
4429	myeloid__MCZ	MCZ	myeloid	CUZD1	0	1.44171	-0.040591	0.149384	0.274379	0.147528	0.127135
4430	myeloid__MCZ	MCZ	myeloid	BMP2	0	1.43839	0.00551297	0.150325	0.275194	0.130442	0.111135
4431	myeloid__MCZ	MCZ	myeloid	LY75	0	1.43818	-0.06322	0.150384	0.275194	0.135042	0.115027
4432	myeloid__MCZ	MCZ	myeloid	TGFB1	0	1.43063	-0.0523395	0.152537	0.27828	0.320355	0.286486
4433	myeloid__MCZ	MCZ	myeloid	CLEC4D	0	1.4303	0.0868585	0.152632	0.27828	0.113028	0.0949189
4434	myeloid__MCZ	MCZ	myeloid	TOX	0	1.42637	-0.0128258	0.153761	0.279822	0.13422	0.114378
4435	myeloid__MCZ	MCZ	myeloid	GADD45B	0	1.41618	-0.0412233	0.156723	0.28405	0.241005	0.214703
4436	myeloid__MCZ	MCZ	myeloid	MMP3	0	1.41019	0.0437682	0.158484	0.28579	0.117463	0.0992432
4437	myeloid__MCZ	MCZ	myeloid	FOXF1	0	1.40503	0.0394419	0.160012	0.288022	0.134056	0.115676
4438	myeloid__MCZ	MCZ	myeloid	GPBAR1	0	1.40257	0.0336082	0.160745	0.288816	0.122885	0.104865
4439	myeloid__MCZ	MCZ	myeloid	EPHB2	0	1.39997	-0.013827	0.161521	0.289685	0.170856	0.150054
4440	myeloid__MCZ	MCZ	myeloid	NLRC5	0	1.39739	-0.0822245	0.162296	0.290548	0.310333	0.275892
4441	myeloid__MCZ	MCZ	myeloid	WNT3	0	1.38959	-0.0177676	0.164655	0.293709	0.115163	0.0970811
4442	myeloid__MCZ	MCZ	myeloid	CCL20	0	1.37818	0.0329992	0.168147	0.299398	0.128142	0.11027
4443	myeloid__MCZ	MCZ	myeloid	ITGAL	0	1.37043	0.00178686	0.170551	0.302647	0.259077	0.234162
4444	myeloid__MCZ	MCZ	myeloid	COL4A5	0	1.37033	0.210163	0.170583	0.302647	0.0744209	0.0583784
4445	myeloid__MCZ	MCZ	myeloid	NRXN3	0	1.36289	0.0388319	0.172916	0.306238	0.114835	0.0972973
4446	myeloid__MCZ	MCZ	myeloid	KLK3	0	1.35814	-0.0266261	0.174419	0.308314	0.119435	0.100973
4447	myeloid__MCZ	MCZ	myeloid	CXCR2	0	1.35631	0.0493976	0.175001	0.308314	0.109906	0.0927568
4448	myeloid__MCZ	MCZ	myeloid	NFKBIA	0	1.35568	-0.0550516	0.175202	0.308314	0.335798	0.301838
4449	myeloid__MCZ	MCZ	myeloid	XCL2	0	1.35526	0.111386	0.175334	0.308314	0.0911779	0.0748108
4450	myeloid__MCZ	MCZ	myeloid	CLEC2B	0	1.3503	-0.0523032	0.176919	0.310549	0.177427	0.156108
4451	myeloid__MCZ	MCZ	myeloid	CCL23	0	1.34318	0.106607	0.179214	0.314021	0.0992279	0.0825946
4452	myeloid__MCZ	MCZ	myeloid	IL12RB1	0	1.33689	-0.0581871	0.18126	0.317044	0.155742	0.135784
4453	myeloid__MCZ	MCZ	myeloid	IL12A	0	1.33518	-0.0107414	0.181818	0.317461	0.161656	0.142486
4454	myeloid__MCZ	MCZ	myeloid	ADGRA2	0	1.32643	-0.0118326	0.184697	0.321353	0.119763	0.10227
4455	myeloid__MCZ	MCZ	myeloid	IL10	0	1.32124	-0.0195101	0.186421	0.323142	0.145556	0.126919
4456	myeloid__MCZ	MCZ	myeloid	UPK3A	0	1.32039	0.0134801	0.186704	0.323142	0.13997	0.121514
4457	myeloid__MCZ	MCZ	myeloid	PARP1	0	1.31895	-0.0594679	0.187185	0.323323	0.179892	0.158919
4458	myeloid__MCZ	MCZ	myeloid	TNFSF18	0	1.31812	0.10454	0.187462	0.323323	0.0972564	0.0810811
4459	myeloid__MCZ	MCZ	myeloid	IL6R	0	1.31655	-0.0670836	0.187988	0.323667	0.210777	0.187676
4460	myeloid__MCZ	MCZ	myeloid	CLEC10A	0	1.31345	-0.075144	0.18903	0.324361	0.143092	0.124108
4461	myeloid__MCZ	MCZ	myeloid	TBX21	0	1.3128	0.0324107	0.18925	0.324361	0.107278	0.091027
4462	myeloid__MCZ	MCZ	myeloid	CELSR1	0	1.31243	-0.00580749	0.189375	0.324361	0.119271	0.101838
4463	myeloid__MCZ	MCZ	myeloid	SCG5	0	1.31064	0.0676681	0.189981	0.32443	0.0985707	0.0821622
4464	myeloid__MCZ	MCZ	myeloid	SPRY2	0	1.31037	-0.0740697	0.19007	0.32443	0.122392	0.104649
4465	myeloid__MCZ	MCZ	myeloid	SOX2	0	1.30011	0.0474271	0.193563	0.329823	0.129128	0.111784
4466	myeloid__MCZ	MCZ	myeloid	SELPLG	0	1.29168	-0.00787372	0.196466	0.334195	0.172663	0.153081
4467	myeloid__MCZ	MCZ	myeloid	INHBB	0	1.28768	0.0551288	0.197859	0.335986	0.0936422	0.0776216
4468	myeloid__MCZ	MCZ	myeloid	CCR10	0	1.2839	0.0317495	0.199177	0.337645	0.0969279	0.0806486
4469	myeloid__MCZ	MCZ	myeloid	PDGFRA	0	1.27731	0.00833083	0.201493	0.340988	0.121899	0.104649
4470	myeloid__MCZ	MCZ	myeloid	ACKR3	0	1.27447	-0.0180373	0.202497	0.342102	0.127485	0.11027
4471	myeloid__MCZ	MCZ	myeloid	ACVR1B	0	1.27161	-0.031364	0.203512	0.343231	0.138492	0.120649
4472	myeloid__MCZ	MCZ	myeloid	RAC2	0	1.27052	-0.0159121	0.2039	0.343301	0.23082	0.208649
4473	myeloid__MCZ	MCZ	myeloid	COL17A1	0	1.26163	0.0362749	0.207081	0.347606	0.102185	0.0864865
4474	myeloid__MCZ	MCZ	myeloid	DUSP4	0	1.26063	-0.074857	0.20744	0.347606	0.147363	0.128865
4475	myeloid__MCZ	MCZ	myeloid	BMPR2	0	1.25957	-0.0557457	0.207825	0.347606	0.139478	0.121081
4476	myeloid__MCZ	MCZ	myeloid	CXCL6	0	1.25947	0.0131049	0.207861	0.347606	0.145392	0.127568
4477	myeloid__MCZ	MCZ	myeloid	AQP3	0	1.25827	0.0528827	0.208295	0.347745	0.0993921	0.0836757
4478	myeloid__MCZ	MCZ	myeloid	IL10RB	0	1.25331	-0.0783565	0.210092	0.350154	0.281255	0.252541
4479	myeloid__MCZ	MCZ	myeloid	TLR3	0	1.24587	-0.0501826	0.21281	0.354088	0.132249	0.114811
4480	myeloid__MCZ	MCZ	myeloid	BEST1	0	1.24338	-0.0434672	0.213727	0.354957	0.111549	0.0949189
4481	myeloid__MCZ	MCZ	myeloid	RARG	0	1.24165	-0.0168494	0.214367	0.354957	0.116642	0.100324
4482	myeloid__MCZ	MCZ	myeloid	ANGPT2	0	1.24153	0.0172292	0.214408	0.354957	0.104156	0.0882162
4483	myeloid__MCZ	MCZ	myeloid	FAS	0	1.22592	-0.0345948	0.220228	0.363982	0.230327	0.207568
4484	myeloid__MCZ	MCZ	myeloid	G6PC2	0	1.22401	-0.0386258	0.220948	0.364564	0.119106	0.102486
4485	myeloid__MCZ	MCZ	myeloid	LAMP3	0	1.22102	-0.126845	0.22208	0.365299	0.150813	0.132324
4486	myeloid__MCZ	MCZ	myeloid	COL16A1	0	1.19813	-0.068148	0.230865	0.378404	0.141778	0.124541
4487	myeloid__MCZ	MCZ	myeloid	HILPDA	0	1.19555	0.0320375	0.231873	0.379429	0.156399	0.139459
4488	myeloid__MCZ	MCZ	myeloid	RSPO1	0	1.18891	-0.0332002	0.234477	0.383056	0.0947922	0.0795676
4489	myeloid__MCZ	MCZ	myeloid	VTN	0	1.18165	-0.0376746	0.237346	0.385977	0.157713	0.139892
4490	myeloid__MCZ	MCZ	myeloid	MERTK	0	1.18055	-0.0703452	0.237782	0.385977	0.249384	0.224649
4491	myeloid__MCZ	MCZ	myeloid	CD63	0	1.17995	0.0288941	0.238021	0.385977	0.610974	0.566703
4492	myeloid__MCZ	MCZ	myeloid	ITGB2	0	1.17946	0.0272985	0.238214	0.385977	0.598489	0.55373
4493	myeloid__MCZ	MCZ	myeloid	XBP1	0	1.17119	-0.0260793	0.241524	0.3907	0.443733	0.399351
4494	myeloid__MCZ	MCZ	myeloid	ZBTB16	0	1.16305	-0.0048475	0.244808	0.395367	0.0988993	0.0841081
4495	myeloid__MCZ	MCZ	myeloid	PHLDA2	0	1.1608	0.0718309	0.245721	0.395983	0.110071	0.0955676
4496	myeloid__MCZ	MCZ	myeloid	PTGES	0	1.15968	0.0343765	0.246178	0.395983	0.0890422	0.0745946
4497	myeloid__MCZ	MCZ	myeloid	PDCD1	0	1.15916	0.0500385	0.246389	0.395983	0.119435	0.104649
4498	myeloid__MCZ	MCZ	myeloid	TNFAIP6	0	1.14631	0.0298647	0.251669	0.403812	0.121078	0.105946
4499	myeloid__MCZ	MCZ	myeloid	FGF9	0	1.14188	0.0423957	0.253505	0.4061	0.103171	0.0886486
4500	myeloid__MCZ	MCZ	myeloid	ELANE	0	1.12441	0.0238622	0.260838	0.41622	0.125513	0.11027
4501	myeloid__MCZ	MCZ	myeloid	IFNG	0	1.12295	-0.00866463	0.261458	0.41622	0.100049	0.0854054
4502	myeloid__MCZ	MCZ	myeloid	CASR	0	1.12069	0.0121811	0.262418	0.41622	0.126006	0.110919
4503	myeloid__MCZ	MCZ	myeloid	PTGIS	0	1.12041	-0.0911521	0.262541	0.41622	0.134056	0.117405
4504	myeloid__MCZ	MCZ	myeloid	CHGA	0	1.11988	0.0601177	0.262765	0.41622	0.105964	0.0914595
4505	myeloid__MCZ	MCZ	myeloid	VPREB3	0	1.11802	0.00613613	0.26356	0.416813	0.0859208	0.072
4506	myeloid__MCZ	MCZ	myeloid	HDAC5	0	1.1146	-0.0772836	0.265021	0.418453	0.147528	0.130595
4507	myeloid__MCZ	MCZ	myeloid	TPSAB1	0	1.11238	-0.0508876	0.265976	0.419294	0.140628	0.124541
4508	myeloid__MCZ	MCZ	myeloid	PF4	0	1.10413	-0.0113226	0.269539	0.424234	0.101035	0.0867027
4509	myeloid__MCZ	MCZ	myeloid	CD3G	0	1.10267	-0.0645915	0.270171	0.424554	0.170692	0.152865
4510	myeloid__MCZ	MCZ	myeloid	ACE	0	1.09879	-0.0466086	0.271859	0.426529	0.130442	0.114595
4511	myeloid__MCZ	MCZ	myeloid	NANOG	0	1.09459	0.0156147	0.273694	0.42873	0.123378	0.108541
4512	myeloid__MCZ	MCZ	myeloid	COL14A1	0	1.09187	0.000508953	0.274889	0.429832	0.0924922	0.0787027
4513	myeloid__MCZ	MCZ	myeloid	SOSTDC1	0	1.09102	0.026855	0.275266	0.429832	0.101364	0.0873514
4514	myeloid__MCZ	MCZ	myeloid	ESAM	0	1.08122	-0.00577751	0.279598	0.435224	0.0870708	0.0732973
4515	myeloid__MCZ	MCZ	myeloid	TNFSF4	0	1.07413	0.00707084	0.282765	0.439357	0.102842	0.0886486
4516	myeloid__MCZ	MCZ	myeloid	ITM2A	0	1.07329	0.00137446	0.283141	0.439357	0.140956	0.12627
4517	myeloid__MCZ	MCZ	myeloid	DNTT	0	1.06822	-0.0359367	0.285422	0.44204	0.0980779	0.0841081
4518	myeloid__MCZ	MCZ	myeloid	MECOM	0	1.05608	0.0333872	0.290932	0.449333	0.0836208	0.0707027
4519	myeloid__MCZ	MCZ	myeloid	PDGFA	0	1.05179	-0.0193911	0.292897	0.450757	0.146049	0.131027
4520	myeloid__MCZ	MCZ	myeloid	CALM3	0	1.05092	-0.0503719	0.293297	0.450757	0.289798	0.264649
4521	myeloid__MCZ	MCZ	myeloid	WNT11	0	1.05009	0.147776	0.293675	0.450757	0.0666995	0.0542703
4522	myeloid__MCZ	MCZ	myeloid	C5AR2	0	1.04688	-0.0306895	0.295154	0.452325	0.0864137	0.0730811
4523	myeloid__MCZ	MCZ	myeloid	BMP4	0	1.04465	-0.0439391	0.296183	0.45314	0.115163	0.100973
4524	myeloid__MCZ	MCZ	myeloid	IL3RA	0	1.04375	-0.0500109	0.296601	0.45314	0.113356	0.099027
4525	myeloid__MCZ	MCZ	myeloid	GDF9	0	1.03779	-0.0448388	0.299369	0.456665	0.109578	0.0955676
4526	myeloid__MCZ	MCZ	myeloid	RAMP3	0	1.0363	-0.0480838	0.300062	0.457017	0.101364	0.0873514
4527	myeloid__MCZ	MCZ	myeloid	EFNB1	0	1.03394	-0.0583921	0.301166	0.457102	0.13077	0.115676
4528	myeloid__MCZ	MCZ	myeloid	SST	0	1.0336	0.0204521	0.301324	0.457102	0.095285	0.0819459
4529	myeloid__MCZ	MCZ	myeloid	SPINK1	0	1.03322	0.0619188	0.301502	0.457102	0.0824708	0.0698378
4530	myeloid__MCZ	MCZ	myeloid	NTRK2	0	1.02444	0.0504271	0.305629	0.46265	0.0934779	0.0808649
4531	myeloid__MCZ	MCZ	myeloid	TGFB3	0	1.01715	-0.0353449	0.30908	0.467159	0.148185	0.132973
4532	myeloid__MCZ	MCZ	myeloid	FGFR3	0	1.01168	-0.0385889	0.311692	0.469104	0.086578	0.0735135
4533	myeloid__MCZ	MCZ	myeloid	NLRC4	0	1.01159	0.0127959	0.311732	0.469104	0.102514	0.0897297
4534	myeloid__MCZ	MCZ	myeloid	MAML2	0	1.01078	-0.0820351	0.31212	0.469104	0.195663	0.177514
4535	myeloid__MCZ	MCZ	myeloid	BMP1	0	1.01049	-0.0126231	0.312262	0.469104	0.116642	0.103135
4536	myeloid__MCZ	MCZ	myeloid	IL7	0	0.998906	-0.0426447	0.31784	0.476417	0.106621	0.0931892
4537	myeloid__MCZ	MCZ	myeloid	S100B	0	0.997616	-0.0501061	0.318466	0.476417	0.164285	0.148541
4538	myeloid__MCZ	MCZ	myeloid	COL9A1	0	0.996108	0.0219964	0.319198	0.476417	0.0956136	0.0828108
4539	myeloid__MCZ	MCZ	myeloid	INSR	0	0.995411	-0.102649	0.319536	0.476417	0.120256	0.105946
4540	myeloid__MCZ	MCZ	myeloid	NOTCH1	0	0.99326	-0.0546682	0.320583	0.477259	0.259898	0.237838
4541	myeloid__MCZ	MCZ	myeloid	GPER1	0	0.988214	0.00831934	0.323048	0.479541	0.0887137	0.0758919
4542	myeloid__MCZ	MCZ	myeloid	IFNB1	0	0.988138	-0.0193705	0.323085	0.479541	0.0900279	0.0771892
4543	myeloid__MCZ	MCZ	myeloid	PTGS1	0	0.981931	-0.0655657	0.326134	0.483342	0.144899	0.130162
4544	myeloid__MCZ	MCZ	myeloid	ARG1	0	0.97481	0.00104987	0.329655	0.487102	0.0947922	0.0823784
4545	myeloid__MCZ	MCZ	myeloid	CD55	0	0.968764	-0.0328171	0.332663	0.488388	0.143749	0.12973
4546	myeloid__MCZ	MCZ	myeloid	B3GNT7	0	0.968704	-0.158614	0.332693	0.488388	0.107442	0.0936216
4547	myeloid__MCZ	MCZ	myeloid	RGS5	0	0.968105	-0.0902953	0.332992	0.488388	0.113521	0.0996757
4548	myeloid__MCZ	MCZ	myeloid	ANGPT1	0	0.964392	-0.0376758	0.334849	0.490267	0.108756	0.0957838
4549	myeloid__MCZ	MCZ	myeloid	SAT1	0	0.963566	0.0453047	0.335264	0.490267	0.747495	0.701622
4550	myeloid__MCZ	MCZ	myeloid	ADGRL2	0	0.961062	0.0975642	0.336521	0.49138	0.0911779	0.0795676
4551	myeloid__MCZ	MCZ	myeloid	COL15A1	0	0.950629	-0.14029	0.341793	0.498343	0.159192	0.143135
4552	myeloid__MCZ	MCZ	myeloid	ADGRF5	0	0.947084	-0.0799885	0.343596	0.499735	0.115328	0.102054
4553	myeloid__MCZ	MCZ	myeloid	EPHA4	0	0.946768	-0.012652	0.343757	0.499735	0.0962707	0.0838919
4554	myeloid__MCZ	MCZ	myeloid	GDF3	0	0.939171	-0.0732089	0.347643	0.504643	0.113356	0.100324
4555	myeloid__MCZ	MCZ	myeloid	IFNL2	0	0.93626	-0.0045831	0.34914	0.506073	0.130935	0.117405
4556	myeloid__MCZ	MCZ	myeloid	FGFR2	0	0.933891	0.0412832	0.35036	0.5071	0.0826351	0.0711351
4557	myeloid__MCZ	MCZ	myeloid	HPGDS	0	0.928135	-0.000338067	0.353337	0.510663	0.114999	0.10227
4558	myeloid__MCZ	MCZ	myeloid	KDR	0	0.912154	-0.0583432	0.361687	0.521209	0.107606	0.0951351
4559	myeloid__MCZ	MCZ	myeloid	IFNL3	0	0.910842	-0.0069885	0.362378	0.521446	0.0809923	0.0696216
4560	myeloid__MCZ	MCZ	myeloid	SIGIRR	0	0.903765	-0.00209738	0.36612	0.526065	0.126663	0.114378
4561	myeloid__MCZ	MCZ	myeloid	CYP19A1	0	0.896363	-0.0380452	0.370059	0.530186	0.080828	0.0694054
4562	myeloid__MCZ	MCZ	myeloid	CCL21	0	0.892234	-0.0799479	0.372267	0.532579	0.16527	0.149838
4563	myeloid__MCZ	MCZ	myeloid	IL12RB2	0	0.888809	-0.065994	0.374106	0.534437	0.147528	0.133405
4564	myeloid__MCZ	MCZ	myeloid	APOA1	0	0.882073	-0.101938	0.377738	0.538463	0.0877279	0.0758919
4565	myeloid__MCZ	MCZ	myeloid	HCAR2	0	0.881565	-0.0094704	0.378012	0.538463	0.105799	0.0942703
4566	myeloid__MCZ	MCZ	myeloid	ATM	0	0.878159	-0.0592081	0.379858	0.538971	0.207656	0.191784
4567	myeloid__MCZ	MCZ	myeloid	CHEK2	0	0.877815	-0.0526281	0.380044	0.538971	0.111221	0.099027
4568	myeloid__MCZ	MCZ	myeloid	FGF7	0	0.877685	-0.0522586	0.380114	0.538971	0.119435	0.107243
4569	myeloid__MCZ	MCZ	myeloid	PRF1	0	0.876891	-0.034535	0.380546	0.538971	0.122556	0.109838
4570	myeloid__MCZ	MCZ	myeloid	GDF15	0	0.872847	0.0159265	0.382746	0.540461	0.0900279	0.0789189
4571	myeloid__MCZ	MCZ	myeloid	ACTA2	0	0.870949	0.000306402	0.383782	0.540461	0.0997207	0.0888649
4572	myeloid__MCZ	MCZ	myeloid	PSCA	0	0.866448	-0.0157022	0.386244	0.543088	0.114013	0.102486
4573	myeloid__MCZ	MCZ	myeloid	CD33	0	0.865537	-0.0773281	0.386744	0.543088	0.15837	0.144
4574	myeloid__MCZ	MCZ	myeloid	TSC22D1	0	0.858633	0.0118433	0.390543	0.546812	0.121571	0.109622
4575	myeloid__MCZ	MCZ	myeloid	HSD17B2	0	0.858052	-0.0945909	0.390863	0.546812	0.152949	0.138811
4576	myeloid__MCZ	MCZ	myeloid	TNFRSF11A	0	0.856927	-0.0861981	0.391485	0.546812	0.0949565	0.0834595
4577	myeloid__MCZ	MCZ	myeloid	INHBA	0	0.856709	-0.0344182	0.391606	0.546812	0.0926565	0.0815135
4578	myeloid__MCZ	MCZ	myeloid	IL33	0	0.854466	0.0337947	0.392847	0.547772	0.100049	0.0890811
4579	myeloid__MCZ	MCZ	myeloid	OSM	0	0.852088	-0.109527	0.394165	0.548837	0.154099	0.139676
4580	myeloid__MCZ	MCZ	myeloid	RYK	0	0.846374	-0.0649467	0.397344	0.552145	0.158042	0.144
4581	myeloid__MCZ	MCZ	myeloid	RORA	0	0.845815	-0.0487245	0.397656	0.552145	0.131263	0.118703
4582	myeloid__MCZ	MCZ	myeloid	IL17RB	0	0.829611	-0.0472345	0.406759	0.56335	0.104485	0.0931892
4583	myeloid__MCZ	MCZ	myeloid	FCGBP	0	0.829425	-0.0821779	0.406864	0.56335	0.104978	0.0936216
4584	myeloid__MCZ	MCZ	myeloid	ADGRV1	0	0.816159	0.0155143	0.414409	0.572996	0.0680138	0.0579459
4585	myeloid__MCZ	MCZ	myeloid	IFIT1	0	0.806275	-0.12054	0.420084	0.579225	0.153935	0.140108
4586	myeloid__MCZ	MCZ	myeloid	DNMT3A	0	0.790663	-0.123641	0.429141	0.590889	0.170856	0.155243
4587	myeloid__MCZ	MCZ	myeloid	ADGRF4	0	0.789234	-0.0455457	0.429975	0.591216	0.0846065	0.0745946
4588	myeloid__MCZ	MCZ	myeloid	ADGRB3	0	0.787881	-0.0235301	0.430766	0.591482	0.0747495	0.0648649
4589	myeloid__MCZ	MCZ	myeloid	MMP16	0	0.782403	-0.0517111	0.433978	0.594243	0.0895351	0.0793514
4590	myeloid__MCZ	MCZ	myeloid	SERPINB5	0	0.781015	-0.106841	0.434793	0.594538	0.120421	0.108541
4591	myeloid__MCZ	MCZ	myeloid	AGR2	0	0.776467	-0.0139327	0.437473	0.597377	0.0878922	0.0778378
4592	myeloid__MCZ	MCZ	myeloid	PPBP	0	0.770819	-0.0323896	0.440814	0.60111	0.0834565	0.0737297
4593	myeloid__MCZ	MCZ	myeloid	TNFSF11	0	0.769021	0.0103602	0.441881	0.601736	0.0832923	0.0737297
4594	myeloid__MCZ	MCZ	myeloid	MST1R	0	0.76401	-0.0778908	0.444862	0.604963	0.0777066	0.0678919
4595	myeloid__MCZ	MCZ	myeloid	ADGRL1	0	0.759553	-0.0920656	0.447522	0.606459	0.109085	0.0981622
4596	myeloid__MCZ	MCZ	myeloid	BATF3	0	0.759194	-0.171457	0.447737	0.606459	0.113028	0.101405
4597	myeloid__MCZ	MCZ	myeloid	SPOCK2	0	0.758159	-0.117204	0.448356	0.606459	0.216363	0.197189
4598	myeloid__MCZ	MCZ	myeloid	AXL	0	0.758064	-0.130457	0.448412	0.606459	0.242977	0.223351
4599	myeloid__MCZ	MCZ	myeloid	FCRLA	0	0.753138	-0.0890666	0.451367	0.609622	0.116642	0.105297
4600	myeloid__MCZ	MCZ	myeloid	IL2RA	0	0.75071	-0.137473	0.452827	0.609989	0.220306	0.202162
4601	myeloid__MCZ	MCZ	myeloid	FABP4	0	0.750044	-0.0897475	0.453228	0.609989	0.0732709	0.0635676
4602	myeloid__MCZ	MCZ	myeloid	WNT4	0	0.749615	-0.0382275	0.453487	0.609989	0.104814	0.0944865
4603	myeloid__MCZ	MCZ	myeloid	ACKR1	0	0.748467	-0.0764324	0.454178	0.61009	0.0923279	0.0821622
4604	myeloid__MCZ	MCZ	myeloid	MRC1	0	0.735454	-0.1181	0.462063	0.619841	0.172499	0.158486
4605	myeloid__MCZ	MCZ	myeloid	SPRY4	0	0.721451	-0.0615833	0.470632	0.630482	0.0781994	0.0687568
4606	myeloid__MCZ	MCZ	myeloid	BATF	0	0.71315	-0.0663329	0.475753	0.636373	0.319041	0.294486
4607	myeloid__MCZ	MCZ	myeloid	COL21A1	0	0.712241	-0.0264955	0.476315	0.636373	0.0781994	0.068973
4608	myeloid__MCZ	MCZ	myeloid	BTK	0	0.707161	-0.0584246	0.479467	0.639533	0.230491	0.213622
4609	myeloid__MCZ	MCZ	myeloid	CSF3	0	0.706347	-0.135069	0.479972	0.639533	0.116149	0.105514
4610	myeloid__MCZ	MCZ	myeloid	VEGFD	0	0.699203	-0.136069	0.484425	0.643733	0.117463	0.106595
4611	myeloid__MCZ	MCZ	myeloid	NRG1	0	0.696844	-0.101982	0.4859	0.644828	0.0883851	0.0791351
4612	myeloid__MCZ	MCZ	myeloid	CXCL5	0	0.69054	-0.0788756	0.489855	0.647497	0.0893708	0.0804324
4613	myeloid__MCZ	MCZ	myeloid	DUSP2	0	0.689057	-0.129418	0.490787	0.647497	0.154427	0.141838
4614	myeloid__MCZ	MCZ	myeloid	CD8B	0	0.687449	-0.120746	0.4918	0.647497	0.101856	0.0916757
4615	myeloid__MCZ	MCZ	myeloid	PGR	0	0.676331	-0.0715035	0.49883	0.655833	0.0780352	0.0691892
4616	myeloid__MCZ	MCZ	myeloid	LYVE1	0	0.673004	-0.141254	0.500945	0.657739	0.121571	0.110919
4617	myeloid__MCZ	MCZ	myeloid	BMP5	0	0.669374	-0.0230581	0.503257	0.6599	0.0903565	0.0815135
4618	myeloid__MCZ	MCZ	myeloid	FOXP3	0	0.666318	-0.0893493	0.505208	0.661582	0.0972564	0.088
4619	myeloid__MCZ	MCZ	myeloid	COL5A3	0	0.663946	-0.0325402	0.506725	0.661633	0.175784	0.163459
4620	myeloid__MCZ	MCZ	myeloid	ADGRG6	0	0.663337	-0.0430582	0.507115	0.661633	0.112535	0.103135
4621	myeloid__MCZ	MCZ	myeloid	IL11RA	0	0.654033	-0.0755871	0.51309	0.66749	0.15377	0.142919
4622	myeloid__MCZ	MCZ	myeloid	CCRL2	0	0.649438	-0.0598991	0.516055	0.669587	0.193199	0.178811
4623	myeloid__MCZ	MCZ	myeloid	PROK2	0	0.641004	-0.0512508	0.52152	0.674908	0.0841137	0.0756757
4624	myeloid__MCZ	MCZ	myeloid	ITK	0	0.638254	-0.141059	0.523308	0.676338	0.112042	0.101838
4625	myeloid__MCZ	MCZ	myeloid	IL18R1	0	0.634337	-0.0645244	0.525861	0.678751	0.0974207	0.0886486
4626	myeloid__MCZ	MCZ	myeloid	PTPRC	0	0.623898	-0.0370212	0.532695	0.685784	0.410383	0.379892
4627	myeloid__MCZ	MCZ	myeloid	ICOSLG	0	0.614316	-0.122807	0.539006	0.692109	0.156235	0.144649
4628	myeloid__MCZ	MCZ	myeloid	TNFRSF10A	0	0.612503	-0.0920899	0.540205	0.69275	0.0887137	0.0804324
4629	myeloid__MCZ	MCZ	myeloid	ANGPT4	0	0.605164	0.012451	0.54507	0.698085	0.0622638	0.0549189
4630	myeloid__MCZ	MCZ	myeloid	DDR2	0	0.6027	-0.179224	0.546708	0.699278	0.137506	0.126054
4631	myeloid__MCZ	MCZ	myeloid	ADIPOQ	0	0.588984	-0.0928759	0.555872	0.710082	0.136192	0.126486
4632	myeloid__MCZ	MCZ	myeloid	EPHA7	0	0.581897	-0.0169999	0.560636	0.71356	0.0834565	0.0756757
4633	myeloid__MCZ	MCZ	myeloid	ITGB5	0	0.581897	-0.162065	0.560636	0.71356	0.199277	0.183351
4634	myeloid__MCZ	MCZ	myeloid	SUCNR1	0	0.581717	-0.0891557	0.560757	0.71356	0.119271	0.11027
4635	myeloid__MCZ	MCZ	myeloid	CAMP	0	0.580109	-0.186215	0.561841	0.714021	0.132578	0.121946
4636	myeloid__MCZ	MCZ	myeloid	WNT9A	0	0.576343	-0.114895	0.564383	0.715415	0.127321	0.117838
4637	myeloid__MCZ	MCZ	myeloid	S100A2	0	0.574791	-0.0580414	0.565432	0.715829	0.142763	0.133838
4638	myeloid__MCZ	MCZ	myeloid	QRFPR	0	0.57254	-0.100119	0.566956	0.716842	0.124528	0.115243
4639	myeloid__MCZ	MCZ	myeloid	MYBPC1	0	0.569969	-0.0151644	0.568699	0.717512	0.0823066	0.075027
4640	myeloid__MCZ	MCZ	myeloid	AATK	0	0.569619	-0.0807863	0.568936	0.717512	0.0832923	0.0756757
4641	myeloid__MCZ	MCZ	myeloid	PGF	0	0.567995	-0.0202927	0.570038	0.717987	0.0775423	0.0702703
4642	myeloid__MCZ	MCZ	myeloid	CPA3	0	0.55994	-0.160646	0.575521	0.723217	0.14112	0.130595
4643	myeloid__MCZ	MCZ	myeloid	KRT15	0	0.559747	-0.0195872	0.575652	0.723217	0.538853	0.49773
4644	myeloid__MCZ	MCZ	myeloid	VHL	0	0.558022	-0.11592	0.576829	0.723778	0.279777	0.258595
4645	myeloid__MCZ	MCZ	myeloid	IGF2	0	0.544325	-0.119485	0.586218	0.732808	0.105306	0.0970811
4646	myeloid__MCZ	MCZ	myeloid	PROKR1	0	0.542808	-0.109271	0.587262	0.732808	0.0887137	0.0810811
4647	myeloid__MCZ	MCZ	myeloid	FASLG	0	0.542751	0.00188915	0.587301	0.732808	0.111385	0.103784
4648	myeloid__MCZ	MCZ	myeloid	FZD5	0	0.538913	-0.0723768	0.589947	0.732808	0.137506	0.128432
4649	myeloid__MCZ	MCZ	myeloid	DMBT1	0	0.537213	-0.0655892	0.591121	0.733345	0.108756	0.100541
4650	myeloid__MCZ	MCZ	myeloid	TIE1	0	0.529505	-0.147144	0.596455	0.737192	0.0804994	0.0730811
4651	myeloid__MCZ	MCZ	myeloid	ICAM3	0	0.526575	-0.160506	0.598489	0.738783	0.167735	0.155676
4652	myeloid__MCZ	MCZ	myeloid	FZD3	0	0.523291	-0.0744821	0.600771	0.740677	0.0893708	0.0819459
4653	myeloid__MCZ	MCZ	myeloid	ADGRL4	0	0.520854	-0.0249684	0.602469	0.741846	0.0737638	0.067027
4654	myeloid__MCZ	MCZ	myeloid	KRT13	0	0.51963	-0.0944533	0.603322	0.741973	0.119599	0.111351
4655	myeloid__MCZ	MCZ	myeloid	VWF	0	0.516665	-0.16642	0.60539	0.742364	0.0829637	0.0756757
4656	myeloid__MCZ	MCZ	myeloid	CELSR2	0	0.51663	0.0134657	0.605414	0.742364	0.0724495	0.0659459
4657	myeloid__MCZ	MCZ	myeloid	ADGRA3	0	0.514877	-0.163904	0.606639	0.742364	0.100049	0.0918919
4658	myeloid__MCZ	MCZ	myeloid	WNT2B	0	0.496376	-0.094941	0.619629	0.753603	0.0795137	0.0728649
4659	myeloid__MCZ	MCZ	myeloid	CXCR1	0	0.474851	-0.0106011	0.634893	0.770275	0.0724495	0.0663784
4660	myeloid__MCZ	MCZ	myeloid	MYH11	0	0.473441	-0.164005	0.635899	0.77055	0.0778709	0.0711351
4661	myeloid__MCZ	MCZ	myeloid	INHA	0	0.467373	-0.080072	0.640233	0.773908	0.100706	0.0938378
4662	myeloid__MCZ	MCZ	myeloid	RAMP2	0	0.465247	-0.0696215	0.641754	0.774801	0.0967636	0.0899459
4663	myeloid__MCZ	MCZ	myeloid	NPPB	0	0.45793	-0.153561	0.647003	0.779237	0.094135	0.0871351
4664	myeloid__MCZ	MCZ	myeloid	CXCR6	0	0.455063	-0.0598275	0.649064	0.780769	0.124856	0.117189
4665	myeloid__MCZ	MCZ	myeloid	CSHL1	0	0.448894	-0.0714784	0.653508	0.78421	0.0694924	0.0635676
4666	myeloid__MCZ	MCZ	myeloid	HTT	0	0.444882	-0.0884426	0.656405	0.785712	0.186627	0.175568
4667	myeloid__MCZ	MCZ	myeloid	WNT5B	0	0.444706	-0.125092	0.656532	0.785712	0.153935	0.144865
4668	myeloid__MCZ	MCZ	myeloid	IAPP	0	0.443864	-0.083012	0.657141	0.785712	0.149499	0.140973
4669	myeloid__MCZ	MCZ	myeloid	ADGRG5	0	0.439969	-0.0487891	0.65996	0.787369	0.103499	0.0968649
4670	myeloid__MCZ	MCZ	myeloid	IL22RA1	0	0.438849	-0.13051	0.660771	0.787369	0.0675209	0.0616216
4671	myeloid__MCZ	MCZ	myeloid	THBS1	0	0.437556	-0.160759	0.661708	0.787369	0.18367	0.171027
4672	myeloid__MCZ	MCZ	myeloid	ITGA6	0	0.434815	-0.164678	0.663697	0.788787	0.112042	0.104216
4673	myeloid__MCZ	MCZ	myeloid	CCL28	0	0.431579	-0.177227	0.666047	0.790362	0.075078	0.068973
4674	myeloid__MCZ	MCZ	myeloid	ADGRB2	0	0.430627	-0.0804796	0.66674	0.790362	0.0650567	0.0594595
4675	myeloid__MCZ	MCZ	myeloid	DPP4	0	0.429179	-0.152865	0.667793	0.790362	0.0870708	0.0806486
4676	myeloid__MCZ	MCZ	myeloid	IL17B	0	0.428599	-0.131852	0.668215	0.790362	0.133563	0.125405
4677	myeloid__MCZ	MCZ	myeloid	IL4R	0	0.424723	-0.153413	0.671039	0.791216	0.211598	0.197622
4678	myeloid__MCZ	MCZ	myeloid	FZD6	0	0.424373	-0.125782	0.671294	0.791216	0.105306	0.0983784
4679	myeloid__MCZ	MCZ	myeloid	TNFSF8	0	0.413454	-0.204815	0.679274	0.798671	0.127813	0.118919
4680	myeloid__MCZ	MCZ	myeloid	IL17A	0	0.410149	-0.175947	0.681697	0.799621	0.122063	0.114162
4681	myeloid__MCZ	MCZ	myeloid	BRCA1	0	0.404683	-0.0957119	0.685711	0.803377	0.101856	0.0957838
4682	myeloid__MCZ	MCZ	myeloid	DUSP1	0	0.402201	-0.121671	0.687536	0.803679	0.230984	0.217297
4683	myeloid__MCZ	MCZ	myeloid	PECAM1	0	0.402125	-0.164711	0.687592	0.803679	0.200427	0.187243
4684	myeloid__MCZ	MCZ	myeloid	PDGFC	0	0.397091	-0.19713	0.6913	0.80706	0.159356	0.148973
4685	myeloid__MCZ	MCZ	myeloid	LIF	0	0.39208	-0.14977	0.694999	0.810423	0.15377	0.144649
4686	myeloid__MCZ	MCZ	myeloid	COL11A1	0	0.38628	-0.174539	0.699289	0.814466	0.121571	0.114162
4687	myeloid__MCZ	MCZ	myeloid	ACE2	0	0.383892	-0.1536	0.701058	0.815567	0.105142	0.0985946
4688	myeloid__MCZ	MCZ	myeloid	CIDEA	0	0.38089	-0.108683	0.703285	0.817187	0.101199	0.0949189
4689	myeloid__MCZ	MCZ	myeloid	ITGA1	0	0.374503	-0.12477	0.70803	0.820784	0.16527	0.156108
4690	myeloid__MCZ	MCZ	myeloid	CSF2RA	0	0.36747	-0.116175	0.713268	0.82589	0.281091	0.262703
4691	myeloid__MCZ	MCZ	myeloid	DHRS2	0	0.361992	-0.125115	0.717358	0.828837	0.119928	0.113297
4692	myeloid__MCZ	MCZ	myeloid	HSD3B2	0	0.361818	-0.152177	0.717488	0.828837	0.114999	0.107892
4693	myeloid__MCZ	MCZ	myeloid	RSPO3	0	0.360525	-0.121753	0.718454	0.828986	0.0780352	0.0728649
4694	myeloid__MCZ	MCZ	myeloid	APOD	0	0.354463	-0.142941	0.722992	0.83325	0.114013	0.107459
4695	myeloid__MCZ	MCZ	myeloid	WNT7A	0	0.346345	-0.136401	0.729083	0.838319	0.130278	0.123027
4696	myeloid__MCZ	MCZ	myeloid	REG1A	0	0.343627	-0.0894784	0.731127	0.839694	0.0826351	0.0776216
4697	myeloid__MCZ	MCZ	myeloid	ENTPD1	0	0.33993	-0.105947	0.733909	0.841912	0.229013	0.216865
4698	myeloid__MCZ	MCZ	myeloid	WNT2	0	0.323823	-0.149568	0.746072	0.851916	0.0693281	0.0646486
4699	myeloid__MCZ	MCZ	myeloid	TWIST2	0	0.321534	-0.135962	0.747806	0.852416	0.077378	0.0726486
4700	myeloid__MCZ	MCZ	myeloid	PNMT	0	0.320972	-0.162687	0.748232	0.852416	0.220306	0.20627
4701	myeloid__MCZ	MCZ	myeloid	RARB	0	0.318629	-0.117151	0.750008	0.853457	0.0813208	0.0765405
4702	myeloid__MCZ	MCZ	myeloid	FGF2	0	0.316973	-0.146397	0.751264	0.853905	0.103664	0.0979459
4703	myeloid__MCZ	MCZ	myeloid	NPR1	0	0.31053	-0.0428528	0.756158	0.857499	0.0850994	0.0806486
4704	myeloid__MCZ	MCZ	myeloid	CSF3R	0	0.305673	-0.158038	0.759854	0.859127	0.18712	0.176649
4705	myeloid__MCZ	MCZ	myeloid	P2RY12	0	0.304408	-0.173974	0.760817	0.859127	0.110399	0.104432
4706	myeloid__MCZ	MCZ	myeloid	CCR7	0	0.304083	-0.245301	0.761065	0.859127	0.184163	0.171243
4707	myeloid__MCZ	MCZ	myeloid	CD5L	0	0.302575	-0.178213	0.762213	0.859443	0.126828	0.120432
4708	myeloid__MCZ	MCZ	myeloid	ST6GAL1	0	0.298863	-0.173371	0.765044	0.861654	0.197634	0.185514
4709	myeloid__MCZ	MCZ	myeloid	GDNF	0	0.294915	-0.0711189	0.768059	0.863773	0.0727781	0.0685405
4710	myeloid__MCZ	MCZ	myeloid	OXER1	0	0.292937	-0.0623027	0.76957	0.863803	0.084278	0.08
4711	myeloid__MCZ	MCZ	myeloid	ADGRE1	0	0.288566	-0.114836	0.772914	0.866218	0.0744209	0.0700541
4712	myeloid__MCZ	MCZ	myeloid	EFNA4	0	0.287837	-0.0957494	0.773471	0.866218	0.137178	0.131027
4713	myeloid__MCZ	MCZ	myeloid	ROR1	0	0.281747	-0.097599	0.778137	0.869452	0.0878922	0.0834595
4714	myeloid__MCZ	MCZ	myeloid	MSMB	0	0.280631	-0.148361	0.778994	0.869452	0.078528	0.0741622
4715	myeloid__MCZ	MCZ	myeloid	NR1H4	0	0.276344	-0.187258	0.782283	0.871342	0.0959422	0.0908108
4716	myeloid__MCZ	MCZ	myeloid	LEFTY2	0	0.27526	-0.0878773	0.783117	0.871342	0.0913422	0.0871351
4717	myeloid__MCZ	MCZ	myeloid	CD3D	0	0.268646	-0.106961	0.788202	0.873819	0.206341	0.196108
4718	myeloid__MCZ	MCZ	myeloid	CCL15	0	0.259843	-0.0921743	0.794985	0.878387	0.124035	0.118919
4719	myeloid__MCZ	MCZ	myeloid	TTR	0	0.257863	-0.243696	0.796513	0.879095	0.0860851	0.0812973
4720	myeloid__MCZ	MCZ	myeloid	MMP1	0	0.250741	-0.150864	0.802014	0.883197	0.094135	0.0897297
4721	myeloid__MCZ	MCZ	myeloid	CDH11	0	0.245689	-0.161474	0.805923	0.88455	0.0980779	0.0931892
4722	myeloid__MCZ	MCZ	myeloid	LEFTY1	0	0.241008	-0.167634	0.809549	0.886563	0.0737638	0.0698378
4723	myeloid__MCZ	MCZ	myeloid	FFAR2	0	0.239195	-0.112851	0.810955	0.887122	0.116971	0.112
4724	myeloid__MCZ	MCZ	myeloid	IL12B	0	0.23706	-0.187056	0.812611	0.887952	0.110563	0.105081
4725	myeloid__MCZ	MCZ	myeloid	NCR1	0	0.227431	-0.173583	0.820089	0.893481	0.0877279	0.0834595
4726	myeloid__MCZ	MCZ	myeloid	PDPN	0	0.225898	-0.193797	0.821281	0.893481	0.136685	0.129946
4727	myeloid__MCZ	MCZ	myeloid	IGF1R	0	0.222255	-0.126264	0.824115	0.895151	0.109085	0.104649
4728	myeloid__MCZ	MCZ	myeloid	IRF3	0	0.219811	-0.100774	0.826018	0.895683	0.354855	0.331459
4729	myeloid__MCZ	MCZ	myeloid	FGFR1	0	0.190852	-0.209833	0.848642	0.9172	0.174963	0.165622
4730	myeloid__MCZ	MCZ	myeloid	PPARA	0	0.177943	-0.175158	0.858768	0.924109	0.199113	0.187027
4731	myeloid__MCZ	MCZ	myeloid	BCL2	0	0.174373	-0.173434	0.861573	0.925116	0.164285	0.156973
4732	myeloid__MCZ	MCZ	myeloid	NKG7	0	0.168374	-0.107621	0.866289	0.927163	0.133399	0.129081
4733	myeloid__MCZ	MCZ	myeloid	TNFRSF10C	0	0.165248	-0.220613	0.868748	0.927882	0.129621	0.124108
4734	myeloid__MCZ	MCZ	myeloid	CALD1	0	0.165138	-0.192465	0.868835	0.927882	0.211927	0.201297
4735	myeloid__MCZ	MCZ	myeloid	ACVR1	0	0.159761	-0.207066	0.87307	0.930397	0.101199	0.0970811
4736	myeloid__MCZ	MCZ	myeloid	IL2	0	0.152816	-0.118669	0.878544	0.934219	0.0893708	0.0862703
4737	myeloid__MCZ	MCZ	myeloid	NOSIP	0	0.142159	-0.167217	0.886955	0.939128	0.160342	0.153514
4738	myeloid__MCZ	MCZ	myeloid	COL8A1	0	0.131584	-0.154265	0.895314	0.944947	0.0921636	0.0890811
4739	myeloid__MCZ	MCZ	myeloid	SMAD2	0	0.1269	-0.104198	0.899019	0.946611	0.269427	0.256
4740	myeloid__MCZ	MCZ	myeloid	FGF13	0	0.124525	-0.119849	0.900899	0.946611	0.0731066	0.0709189
4741	myeloid__MCZ	MCZ	myeloid	SCGB3A1	0	0.123809	-0.149805	0.901466	0.946611	0.0959422	0.0931892
4742	myeloid__MCZ	MCZ	myeloid	PDCD1LG2	0	0.123551	-0.184167	0.901671	0.946611	0.229506	0.216865
4743	myeloid__MCZ	MCZ	myeloid	NRIP3	0	0.121387	-0.157308	0.903384	0.947405	0.0826351	0.08
4744	myeloid__MCZ	MCZ	myeloid	C11orf96	0	0.118331	-0.232726	0.905805	0.947936	0.119599	0.114595
4745	myeloid__MCZ	MCZ	myeloid	MMP10	0	0.113711	-0.163831	0.909467	0.949858	0.0813208	0.0787027
4746	myeloid__MCZ	MCZ	myeloid	NR3C1	0	0.111689	-0.177601	0.91107	0.949858	0.181206	0.173622
4747	myeloid__MCZ	MCZ	myeloid	CSF2	0	0.111172	-0.130429	0.91148	0.949858	0.099885	0.0970811
4748	myeloid__MCZ	MCZ	myeloid	GC	0	0.109472	-0.176559	0.912828	0.950263	0.0806637	0.0780541
4749	myeloid__MCZ	MCZ	myeloid	APOB	0	0.102849	-0.159913	0.918083	0.954729	0.0900279	0.0873514
4750	myeloid__MCZ	MCZ	myeloid	IL1RL1	0	0.0888642	-0.164081	0.92919	0.959477	0.0737638	0.0715676
4751	myeloid__MCZ	MCZ	myeloid	NGFR	0	0.0870255	-0.208139	0.930651	0.959477	0.103006	0.0994595
4752	myeloid__MCZ	MCZ	myeloid	PTHLH	0	0.0861203	-0.0896344	0.931371	0.959477	0.0921636	0.0899459
4753	myeloid__MCZ	MCZ	myeloid	TNFRSF9	0	0.0809732	-0.0947154	0.935463	0.960694	0.163792	0.159568
4754	myeloid__MCZ	MCZ	myeloid	CPB1	0	0.0769425	-0.188082	0.938669	0.962987	0.057171	0.0555676
4755	myeloid__MCZ	MCZ	myeloid	BMP6	0	0.0744793	-0.169631	0.940629	0.963002	0.0673567	0.0657297
4756	myeloid__MCZ	MCZ	myeloid	ICAM2	0	0.0708744	-0.18752	0.943498	0.964941	0.132413	0.128
4757	myeloid__MCZ	MCZ	myeloid	TXK	0	0.0623305	-0.226195	0.9503	0.968965	0.109414	0.106162
4758	myeloid__MCZ	MCZ	myeloid	LPAR5	0	0.0610153	-0.164523	0.951347	0.968965	0.186463	0.179243
4759	myeloid__MCZ	MCZ	myeloid	TNFRSF17	0	0.0549535	-0.135267	0.956176	0.971286	0.112863	0.11027
4760	myeloid__MCZ	MCZ	myeloid	COL9A3	0	0.0470088	-0.11519	0.962506	0.974316	0.105964	0.103784
4761	myeloid__MCZ	MCZ	myeloid	PTGES2	0	0.044287	-0.14477	0.964676	0.975515	0.229834	0.220324
4762	myeloid__MCZ	MCZ	myeloid	FAP	0	0.0419847	-0.174519	0.966511	0.976373	0.134549	0.130162
4763	myeloid__MCZ	MCZ	myeloid	AREG	0	0.0365064	-0.20878	0.970879	0.978788	0.0760637	0.0743784
4764	myeloid__MCZ	MCZ	myeloid	COL5A2	0	0.0264265	-0.205536	0.978917	0.985888	0.120913	0.117405
4765	myeloid__MCZ	MCZ	myeloid	ADGRF1	0	0.0129278	-0.106824	0.989685	0.994709	0.106621	0.105081
4766	myeloid__MCZ	MCZ	myeloid	PDGFB	0	0.00504624	-0.212681	0.995974	0.997886	0.137013	0.132973
4767	myeloid__MCZ	MCZ	myeloid	TNFRSF13B	0	0.00284797	-0.206334	0.997728	0.997886	0.121571	0.118486
4768	myeloid__MCZ	MCZ	myeloid	EFNB3	0	0.00264927	-0.196839	0.997886	0.997886	0.0630853	0.0622703
4769	myeloid__MCZ	MCZ	myeloid	ADGRG3	0	-0.00386352	-0.190555	0.996917	0.997886	0.120585	0.118054
4770	myeloid__MCZ	MCZ	myeloid	ABL1	0	-0.00709942	-0.135648	0.994336	0.997886	0.116149	0.114162
4771	myeloid__MCZ	MCZ	myeloid	BMP7	0	-0.0169175	-0.125925	0.986502	0.992518	0.0898636	0.0888649
4772	myeloid__MCZ	MCZ	myeloid	CTSW	0	-0.0373327	-0.225709	0.97022	0.978788	0.106949	0.105297
4773	myeloid__MCZ	MCZ	myeloid	CCL26	0	-0.0509607	-0.241997	0.959357	0.972122	0.0800066	0.0791351
4774	myeloid__MCZ	MCZ	myeloid	CASP8	0	-0.0516135	-0.197937	0.958837	0.972122	0.189749	0.182486
4775	myeloid__MCZ	MCZ	myeloid	CST7	0	-0.0544583	-0.269709	0.95657	0.971286	0.125185	0.121946
4776	myeloid__MCZ	MCZ	myeloid	TFEB	0	-0.0576911	-0.188743	0.953995	0.970663	0.112863	0.110919
4777	myeloid__MCZ	MCZ	myeloid	RSPO2	0	-0.061419	-0.208726	0.951026	0.968965	0.0895351	0.0886486
4778	myeloid__MCZ	MCZ	myeloid	AR	0	-0.0662161	-0.158772	0.947206	0.967733	0.0974207	0.0962162
4779	myeloid__MCZ	MCZ	myeloid	IGF1	0	-0.0756368	-0.245837	0.939708	0.963002	0.20552	0.196108
4780	myeloid__MCZ	MCZ	myeloid	TNFRSF19	0	-0.0815819	-0.183796	0.934979	0.960694	0.0956136	0.0947027
4781	myeloid__MCZ	MCZ	myeloid	SYK	0	-0.0823577	-0.176671	0.934362	0.960694	0.232791	0.222703
4782	myeloid__MCZ	MCZ	myeloid	TNFRSF4	0	-0.0872683	-0.141496	0.930458	0.959477	0.105306	0.104432
4783	myeloid__MCZ	MCZ	myeloid	ITGA9	0	-0.08888	-0.227852	0.929177	0.959477	0.150977	0.146595
4784	myeloid__MCZ	MCZ	myeloid	SLC2A4	0	-0.0941186	-0.223251	0.925015	0.957913	0.0824708	0.0821622
4785	myeloid__MCZ	MCZ	myeloid	CD3E	0	-0.0943331	-0.110073	0.924845	0.957913	0.300805	0.286919
4786	myeloid__MCZ	MCZ	myeloid	KRT10	0	-0.0973671	-0.268363	0.922435	0.957244	0.102349	0.100973
4787	myeloid__MCZ	MCZ	myeloid	LTB	0	-0.100114	-0.134161	0.920254	0.955982	0.306884	0.292324
4788	myeloid__MCZ	MCZ	myeloid	ESR1	0	-0.113566	-0.196069	0.909582	0.949858	0.109414	0.108541
4789	myeloid__MCZ	MCZ	myeloid	UCP1	0	-0.119381	-0.195525	0.904973	0.947936	0.112206	0.110919
4790	myeloid__MCZ	MCZ	myeloid	CXCR5	0	-0.124547	-0.233228	0.900882	0.946611	0.135863	0.132973
4791	myeloid__MCZ	MCZ	myeloid	CEACAM6	0	-0.139137	-0.238911	0.889342	0.939646	0.0790209	0.0793514
4792	myeloid__MCZ	MCZ	myeloid	ARTN	0	-0.139973	-0.258243	0.888681	0.939646	0.085428	0.0854054
4793	myeloid__MCZ	MCZ	myeloid	OXGR1	0	-0.142736	-0.198996	0.886499	0.939128	0.104649	0.104
4794	myeloid__MCZ	MCZ	myeloid	INS	0	-0.143897	-0.241236	0.885582	0.939128	0.0962707	0.0957838
4795	myeloid__MCZ	MCZ	myeloid	FZD4	0	-0.150791	-0.176673	0.880141	0.934913	0.104485	0.104
4796	myeloid__MCZ	MCZ	myeloid	LEP	0	-0.155645	-0.214802	0.876313	0.932849	0.0995564	0.0994595
4797	myeloid__MCZ	MCZ	myeloid	NOTCH2	0	-0.161716	-0.226018	0.871529	0.929757	0.156892	0.152649
4798	myeloid__MCZ	MCZ	myeloid	CLEC4E	0	-0.168793	-0.121752	0.865959	0.927163	0.211927	0.206919
4799	myeloid__MCZ	MCZ	myeloid	ADORA2A	0	-0.169465	-0.238021	0.865431	0.927163	0.0841137	0.0843243
4800	myeloid__MCZ	MCZ	myeloid	CX3CR1	0	-0.176587	-0.192258	0.859833	0.92425	0.081978	0.0828108
4801	myeloid__MCZ	MCZ	myeloid	ITGAX	0	-0.179608	-0.138238	0.85746	0.923706	0.368655	0.349189
4802	myeloid__MCZ	MCZ	myeloid	IL13RA1	0	-0.179892	-0.170428	0.857237	0.923706	0.297519	0.280432
4803	myeloid__MCZ	MCZ	myeloid	ANKRD30A	0	-0.189634	-0.251479	0.849596	0.91723	0.113521	0.112432
4804	myeloid__MCZ	MCZ	myeloid	IL10RA	0	-0.193151	-0.108294	0.846841	0.916254	0.36849	0.351784
4805	myeloid__MCZ	MCZ	myeloid	COL12A1	0	-0.205836	-0.218235	0.836919	0.90651	0.144735	0.142703
4806	myeloid__MCZ	MCZ	myeloid	ADGRG2	0	-0.221602	-0.20564	0.824623	0.895151	0.0464925	0.0486486
4807	myeloid__MCZ	MCZ	myeloid	TCL1A	0	-0.226399	-0.200789	0.820891	0.893481	0.0956136	0.0964324
4808	myeloid__MCZ	MCZ	myeloid	ARHGDIB	0	-0.230872	-0.0865467	0.817415	0.892217	0.453918	0.427243
4809	myeloid__MCZ	MCZ	myeloid	GPX3	0	-0.241021	-0.277543	0.809539	0.886563	0.132742	0.130811
4810	myeloid__MCZ	MCZ	myeloid	FGG	0	-0.248183	-0.206622	0.803993	0.88341	0.125021	0.124324
4811	myeloid__MCZ	MCZ	myeloid	PNOC	0	-0.24889	-0.187149	0.803446	0.88341	0.107442	0.108108
4812	myeloid__MCZ	MCZ	myeloid	CD40LG	0	-0.256497	-0.231438	0.797567	0.879278	0.077378	0.0789189
4813	myeloid__MCZ	MCZ	myeloid	TNFSF9	0	-0.260771	-0.198211	0.794269	0.878387	0.175949	0.172541
4814	myeloid__MCZ	MCZ	myeloid	COL6A3	0	-0.262288	-0.225548	0.7931	0.878265	0.192541	0.187243
4815	myeloid__MCZ	MCZ	myeloid	RXRB	0	-0.269929	-0.180227	0.787215	0.873702	0.205849	0.200432
4816	myeloid__MCZ	MCZ	myeloid	IL20RA	0	-0.272752	-0.22716	0.785044	0.872271	0.0913422	0.0927568
4817	myeloid__MCZ	MCZ	myeloid	IFNA1	0	-0.274985	-0.300315	0.783328	0.871342	0.0933136	0.0942703
4818	myeloid__MCZ	MCZ	myeloid	MZB1	0	-0.284365	-0.221226	0.776131	0.868214	0.15607	0.153946
4819	myeloid__MCZ	MCZ	myeloid	PIP	0	-0.294114	-0.238495	0.768671	0.863773	0.100542	0.102054
4820	myeloid__MCZ	MCZ	myeloid	FLT3LG	0	-0.307332	-0.261915	0.758591	0.859127	0.154756	0.152432
4821	myeloid__MCZ	MCZ	myeloid	DIO2	0	-0.311394	-0.178851	0.755501	0.857499	0.16642	0.165622
4822	myeloid__MCZ	MCZ	myeloid	EFNA5	0	-0.32722	-0.270658	0.743501	0.849961	0.104649	0.10573
4823	myeloid__MCZ	MCZ	myeloid	P2RX5	0	-0.333878	-0.257703	0.738472	0.845187	0.133399	0.132757
4824	myeloid__MCZ	MCZ	myeloid	CXCL13	0	-0.33572	-0.142854	0.737082	0.844573	0.268934	0.263568
4825	myeloid__MCZ	MCZ	myeloid	TLR7	0	-0.34702	-0.252371	0.728576	0.838319	0.15377	0.152
4826	myeloid__MCZ	MCZ	myeloid	TPSB2	0	-0.379789	-0.249253	0.704102	0.817187	0.110563	0.112432
4827	myeloid__MCZ	MCZ	myeloid	NRXN1	0	-0.412079	-0.263207	0.680282	0.798907	0.0791851	0.0828108
4828	myeloid__MCZ	MCZ	myeloid	NLRP1	0	-0.423221	-0.244297	0.672134	0.791216	0.155085	0.154162
4829	myeloid__MCZ	MCZ	myeloid	IGHD	0	-0.423426	-0.234916	0.671984	0.791216	0.142599	0.143135
4830	myeloid__MCZ	MCZ	myeloid	TSHZ2	0	-0.438089	-0.344185	0.661322	0.787369	0.104978	0.106811
4831	myeloid__MCZ	MCZ	myeloid	VEGFC	0	-0.453499	-0.358535	0.65019	0.781174	0.0923279	0.0951351
4832	myeloid__MCZ	MCZ	myeloid	CLEC2D	0	-0.46039	-0.188561	0.645236	0.778056	0.168392	0.168649
4833	myeloid__MCZ	MCZ	myeloid	EGF	0	-0.470725	-0.339195	0.637837	0.771954	0.0870708	0.0903784
4834	myeloid__MCZ	MCZ	myeloid	IL6ST	0	-0.478847	-0.195366	0.632048	0.767763	0.280269	0.27027
4835	myeloid__MCZ	MCZ	myeloid	SPARCL1	0	-0.497701	-0.338357	0.618695	0.753392	0.116642	0.118486
4836	myeloid__MCZ	MCZ	myeloid	FGF18	0	-0.500691	-0.306147	0.616589	0.751752	0.0801709	0.0843243
4837	myeloid__MCZ	MCZ	myeloid	TAGLN	0	-0.504434	-0.100836	0.613956	0.749466	0.254641	0.252324
4838	myeloid__MCZ	MCZ	myeloid	COL5A1	0	-0.512556	-0.321285	0.608262	0.743432	0.128142	0.129514
4839	myeloid__MCZ	MCZ	myeloid	WNT10B	0	-0.515274	-0.298306	0.606361	0.742364	0.101364	0.104649
4840	myeloid__MCZ	MCZ	myeloid	IGFBP6	0	-0.535056	-0.272504	0.592611	0.733357	0.104156	0.107892
4841	myeloid__MCZ	MCZ	myeloid	TGFBR2	0	-0.535907	-0.198765	0.592023	0.733357	0.260062	0.253405
4842	myeloid__MCZ	MCZ	myeloid	STAT5A	0	-0.539383	-0.169635	0.589623	0.732808	0.303434	0.292757
4843	myeloid__MCZ	MCZ	myeloid	MXRA8	0	-0.539503	-0.287194	0.58954	0.732808	0.110071	0.113297
4844	myeloid__MCZ	MCZ	myeloid	FGF12	0	-0.541647	-0.279918	0.588062	0.732808	0.0869065	0.0914595
4845	myeloid__MCZ	MCZ	myeloid	RELT	0	-0.542306	-0.223099	0.587607	0.732808	0.257598	0.249081
4846	myeloid__MCZ	MCZ	myeloid	GCG	0	-0.578251	-0.280088	0.563094	0.714697	0.0678495	0.0735135
4847	myeloid__MCZ	MCZ	myeloid	TLR5	0	-0.614698	-0.304672	0.538754	0.692109	0.111713	0.115459
4848	myeloid__MCZ	MCZ	myeloid	PDGFD	0	-0.630067	-0.264307	0.528651	0.681464	0.095285	0.100541
4849	myeloid__MCZ	MCZ	myeloid	TEK	0	-0.646394	-0.302773	0.518024	0.671261	0.0804994	0.0862703
4850	myeloid__MCZ	MCZ	myeloid	ETS1	0	-0.649539	-0.185813	0.51599	0.669587	0.228027	0.226162
4851	myeloid__MCZ	MCZ	myeloid	GPR183	0	-0.656386	-0.279097	0.511576	0.666395	0.132578	0.136865
4852	myeloid__MCZ	MCZ	myeloid	RAD51	0	-0.663123	-0.273457	0.507252	0.661633	0.0676852	0.0743784
4853	myeloid__MCZ	MCZ	myeloid	GDF6	0	-0.687392	-0.279816	0.491836	0.647497	0.106621	0.112
4854	myeloid__MCZ	MCZ	myeloid	THBS2	0	-0.689022	-0.279593	0.490809	0.647497	0.172499	0.173622
4855	myeloid__MCZ	MCZ	myeloid	HIF1A	0	-0.692154	-0.176658	0.48884	0.647497	0.291769	0.282811
4856	myeloid__MCZ	MCZ	myeloid	CD79A	0	-0.702256	-0.331434	0.482519	0.642062	0.109249	0.114162
4857	myeloid__MCZ	MCZ	myeloid	IRF4	0	-0.78258	-0.238329	0.433874	0.594243	0.215213	0.214486
4858	myeloid__MCZ	MCZ	myeloid	CD4	0	-0.809372	-0.19989	0.418301	0.577571	0.318219	0.30573
4859	myeloid__MCZ	MCZ	myeloid	EOMES	0	-0.871434	-0.337848	0.383517	0.540461	0.0768852	0.0854054
4860	myeloid__MCZ	MCZ	myeloid	CMKLR1	0	-0.871608	-0.217413	0.383422	0.540461	0.257762	0.253622
4861	myeloid__MCZ	MCZ	myeloid	IL7R	0	-0.901589	-0.354529	0.367275	0.52696	0.164449	0.167568
4862	myeloid__MCZ	MCZ	myeloid	TNFSF15	0	-0.91681	-0.315201	0.359242	0.51844	0.119763	0.126919
4863	myeloid__MCZ	MCZ	myeloid	STAT4	0	-0.969953	-0.343724	0.33207	0.488388	0.150156	0.155892
4864	myeloid__MCZ	MCZ	myeloid	TSLP	0	-0.973236	-0.308412	0.330436	0.487529	0.120585	0.128649
4865	myeloid__MCZ	MCZ	myeloid	CD52	0	-0.979184	-0.15296	0.327489	0.484625	0.331033	0.327351
4866	myeloid__MCZ	MCZ	myeloid	MPO	0	-0.996878	-0.28084	0.318824	0.476417	0.182684	0.186378
4867	myeloid__MCZ	MCZ	myeloid	HGF	0	-1.05172	-0.375591	0.292929	0.450757	0.118942	0.127135
4868	myeloid__MCZ	MCZ	myeloid	MS4A4A	0	-1.06746	-0.287492	0.285763	0.44204	0.213898	0.215135
4869	myeloid__MCZ	MCZ	myeloid	IL2RG	0	-1.08962	-0.172955	0.275879	0.43011	0.326598	0.320865
4870	myeloid__MCZ	MCZ	myeloid	CD84	0	-1.12119	-0.219223	0.262209	0.41622	0.284705	0.281514
4871	myeloid__MCZ	MCZ	myeloid	ALOX15B	0	-1.12766	-0.398242	0.259465	0.414976	0.0990636	0.109405
4872	myeloid__MCZ	MCZ	myeloid	CD28	0	-1.18727	-0.35611	0.23512	0.383475	0.16412	0.170162
4873	myeloid__MCZ	MCZ	myeloid	KLRK1	0	-1.21104	-0.30373	0.225879	0.370846	0.180056	0.187027
4874	myeloid__MCZ	MCZ	myeloid	CXCR3	0	-1.22088	-0.366531	0.222131	0.365299	0.113521	0.124108
4875	myeloid__MCZ	MCZ	myeloid	DLL1	0	-1.32342	-0.398933	0.185696	0.322524	0.110235	0.122162
4876	myeloid__MCZ	MCZ	myeloid	PTPRCAP	0	-1.33315	-0.307283	0.182483	0.31806	0.19632	0.202811
4877	myeloid__MCZ	MCZ	myeloid	CSF1R	0	-1.39256	-0.253151	0.163752	0.292626	0.342862	0.332108
4878	myeloid__MCZ	MCZ	myeloid	STAT1	0	-1.41437	-0.0357999	0.157254	0.28409	0.730738	0.700324
4879	myeloid__MCZ	MCZ	myeloid	FYN	0	-1.41542	-0.256938	0.156945	0.28405	0.218334	0.224432
4880	myeloid__MCZ	MCZ	myeloid	MEG3	0	-1.41625	-0.41846	0.156703	0.28405	0.123706	0.136
4881	myeloid__MCZ	MCZ	myeloid	KLF2	0	-1.51117	-0.408963	0.130746	0.244223	0.145885	0.157405
4882	myeloid__MCZ	MCZ	myeloid	CCL19	0	-1.65027	-0.639759	0.0988883	0.195019	0.138985	0.150486
4883	myeloid__MCZ	MCZ	myeloid	SNAI2	0	-1.67281	-0.368295	0.0943638	0.188347	0.131263	0.146811
4884	myeloid__MCZ	MCZ	myeloid	MS4A1	0	-1.75478	-0.554116	0.0792967	0.165271	0.0908494	0.108324
4885	myeloid__MCZ	MCZ	myeloid	COL6A1	0	-1.81878	-0.309268	0.068945	0.145845	0.289305	0.290595
4886	myeloid__MCZ	MCZ	myeloid	COL6A2	0	-1.87695	-0.246435	0.0605253	0.131404	0.301298	0.307027
4887	myeloid__MCZ	MCZ	myeloid	CD83	0	-1.93559	-0.355764	0.0529182	0.117843	0.218006	0.229189
4888	myeloid__MCZ	MCZ	myeloid	GZMK	0	-1.94675	-0.373599	0.0515648	0.116021	0.146049	0.163892
4889	myeloid__MCZ	MCZ	myeloid	JCHAIN	0	-2.16812	-0.465749	0.0301492	0.0738805	0.167406	0.184432
4890	myeloid__MCZ	MCZ	myeloid	CCL13	0	-2.21029	-0.54844	0.0270851	0.0670356	0.127485	0.147459
4891	myeloid__MCZ	MCZ	myeloid	DST	0	-2.23719	-0.482313	0.025274	0.0630259	0.144406	0.164108
4892	myeloid__MCZ	MCZ	myeloid	BTG1	0	-2.25922	-0.236397	0.0238698	0.06013	0.393461	0.386595
4893	myeloid__MCZ	MCZ	myeloid	HLA-DRA	0	-2.37743	-0.0282073	0.0174336	0.045539	0.903729	0.890595
4894	myeloid__MCZ	MCZ	myeloid	CLEC12A	0	-2.39129	-0.364007	0.0167892	0.0440884	0.212584	0.229622
4895	myeloid__MCZ	MCZ	myeloid	GAS6	0	-2.54609	-0.387061	0.0108936	0.0303793	0.241663	0.255568
4896	myeloid__MCZ	MCZ	myeloid	CD37	0	-2.61534	-0.363146	0.00891376	0.025653	0.286348	0.293622
4897	myeloid__MCZ	MCZ	myeloid	RARRES2	0	-2.66601	-0.468605	0.00767585	0.0224825	0.201741	0.219676
4898	myeloid__MCZ	MCZ	myeloid	RPL34	0	-2.67163	-0.19285	0.00754827	0.0221744	0.461311	0.453622
4899	myeloid__MCZ	MCZ	myeloid	CD27	0	-2.75729	-0.483342	0.00582835	0.0176771	0.153442	0.178378
4900	myeloid__MCZ	MCZ	myeloid	TNFRSF14	0	-2.83426	-0.285536	0.00459316	0.0144663	0.361262	0.365405
4901	myeloid__MCZ	MCZ	myeloid	TLR4	0	-2.88324	-0.345748	0.00393612	0.012693	0.285362	0.298811
4902	myeloid__MCZ	MCZ	myeloid	IGHA1	0	-3.08225	-0.353142	0.0020544	0.00713633	0.404304	0.404973
4903	myeloid__MCZ	MCZ	myeloid	HLA-DPA1	0	-3.1441	-0.0569872	0.00166598	0.00582798	0.827501	0.81427
4904	myeloid__MCZ	MCZ	myeloid	IGHM	0	-3.20787	-0.41962	0.0013372	0.00477918	0.308034	0.319351
4905	myeloid__MCZ	MCZ	myeloid	LUM	0	-3.20943	-0.579748	0.00132996	0.00477052	0.149335	0.178811
4906	myeloid__MCZ	MCZ	myeloid	NR1H3	0	-3.29001	-0.303259	0.00100183	0.003633	0.344833	0.357622
4907	myeloid__MCZ	MCZ	myeloid	SELL	0	-3.36538	-0.592614	0.000764378	0.0028556	0.140628	0.172324
4908	myeloid__MCZ	MCZ	myeloid	CFD	0	-3.40225	-0.564401	0.000668325	0.00253502	0.17792	0.206486
4909	myeloid__MCZ	MCZ	myeloid	IL1R1	0	-3.45308	-0.555973	0.000554233	0.00213498	0.172992	0.203459
4910	myeloid__MCZ	MCZ	myeloid	MZT2A	0	-3.4615	-0.0272134	0.000537168	0.00208547	0.945129	0.934919
4911	myeloid__MCZ	MCZ	myeloid	BGN	0	-3.71674	-0.564204	0.000201808	0.000846569	0.179892	0.212757
4912	myeloid__MCZ	MCZ	myeloid	CD163	0	-3.72491	-0.266248	0.000195385	0.000826627	0.43289	0.439135
4913	myeloid__MCZ	MCZ	myeloid	FYB1	0	-3.78067	-0.222662	0.000156404	0.000673217	0.515361	0.512649
4914	myeloid__MCZ	MCZ	myeloid	HLA-DQB1	0	-3.80327	-0.146051	0.000142799	0.00062278	0.659767	0.647135
4915	myeloid__MCZ	MCZ	myeloid	IGFBP7	0	-3.94975	-0.499778	7.82323e-05	0.000355275	0.260062	0.287568
4916	myeloid__MCZ	MCZ	myeloid	IL16	0	-4.01419	-0.358857	5.96497e-05	0.000274666	0.355676	0.371892
4917	myeloid__MCZ	MCZ	myeloid	MMP2	0	-4.45772	-0.696687	8.28354e-06	4.18403e-05	0.170692	0.211027
4918	myeloid__MCZ	MCZ	myeloid	CD68	0	-4.49206	-0.117476	7.05371e-06	3.65611e-05	0.78988	0.786378
4919	myeloid__MCZ	MCZ	myeloid	MAF	0	-4.74511	-0.599089	2.08389e-06	1.14203e-05	0.220798	0.259459
4920	myeloid__MCZ	MCZ	myeloid	LAIR1	0	-4.80842	-0.335203	1.52131e-06	8.55736e-06	0.414818	0.430486
4921	myeloid__MCZ	MCZ	myeloid	MMP9	0	-4.923	-0.716962	8.52287e-07	4.93429e-06	0.202727	0.243892
4922	myeloid__MCZ	MCZ	myeloid	NEAT1	0	-4.96899	-0.1882	6.73035e-07	3.94263e-06	0.678495	0.668541
4923	myeloid__MCZ	MCZ	myeloid	CIITA	0	-5.09405	-0.310361	3.50491e-07	2.09027e-06	0.480697	0.493622
4924	myeloid__MCZ	MCZ	myeloid	HLA-E	0	-5.15767	-0.195799	2.50047e-07	1.51869e-06	0.645967	0.640216
4925	myeloid__MCZ	MCZ	myeloid	CXCR4	0	-5.39149	-0.582536	6.98747e-08	4.61173e-07	0.224906	0.270703
4926	myeloid__MCZ	MCZ	myeloid	IL18	0	-6.47626	-0.610006	9.40219e-11	7.56762e-10	0.293576	0.339243
4927	myeloid__MCZ	MCZ	myeloid	DCN	0	-6.76313	-0.914081	1.35046e-11	1.16257e-10	0.167899	0.232216
4928	myeloid__MCZ	MCZ	myeloid	MALAT1	0	-6.99591	-0.169901	2.63551e-12	2.30898e-11	0.887137	0.901622
4929	myeloid__MCZ	MCZ	myeloid	C1QC	0	-7.00701	-0.223206	2.43469e-12	2.17148e-11	0.754066	0.783784
4930	myeloid__MCZ	MCZ	myeloid	CCL18	0	-7.63946	-1.16072	2.18127e-14	2.32199e-13	0.155577	0.227892
4931	myeloid__MCZ	MCZ	myeloid	COL1A2	0	-7.8879	-0.688314	3.07305e-15	3.53758e-14	0.23887	0.314595
4932	myeloid__MCZ	MCZ	myeloid	HLA-DPB1	0	-9.45133	-0.343916	3.34537e-21	5.01806e-20	0.632988	0.656649
4933	myeloid__MCZ	MCZ	myeloid	SLC40A1	0	-9.56543	-1.4954	1.11733e-21	1.7558e-20	0.115985	0.214054
4934	myeloid__MCZ	MCZ	myeloid	PTGDS	0	-9.58187	-1.24759	9.53052e-22	1.52181e-20	0.161163	0.254486
4935	myeloid__MCZ	MCZ	myeloid	CXCL12	0	-9.77993	-0.925795	1.37306e-22	2.30394e-21	0.250534	0.331243
4936	myeloid__MCZ	MCZ	myeloid	C1QB	0	-10.2614	-0.345048	1.05139e-24	1.92755e-23	0.730573	0.778162
4937	myeloid__MCZ	MCZ	myeloid	C1QA	0	-10.7971	-0.37086	3.55261e-27	6.89624e-26	0.697881	0.741838
4938	myeloid__MCZ	MCZ	myeloid	COL3A1	0	-10.8649	-0.973492	1.69341e-27	3.42137e-26	0.228848	0.332108
4939	myeloid__MCZ	MCZ	myeloid	GPNMB	0	-11.4515	-0.756177	2.31233e-30	4.97654e-29	0.407097	0.473946
4940	myeloid__MCZ	MCZ	myeloid	SELENOP	0	-12.1083	-1.70621	9.54914e-34	2.30577e-32	0.136356	0.255784
4941	myeloid__MCZ	MCZ	myeloid	HLA-DRB1	0	-12.2175	-0.24533	2.50788e-34	6.207e-33	0.903729	0.908324
4942	myeloid__MCZ	MCZ	myeloid	LYZ	0	-12.3142	-0.354207	7.59738e-35	1.97932e-33	0.86003	0.858162
4943	myeloid__MCZ	MCZ	myeloid	COL1A1	0	-12.6508	-0.884947	1.10751e-36	3.04565e-35	0.334812	0.441514
4944	myeloid__MCZ	MCZ	myeloid	HLA-DQA1	0	-12.9305	-0.387958	3.02744e-38	9.08233e-37	0.731723	0.748973
4945	myeloid__MCZ	MCZ	myeloid	IGHG2	0	-13.7009	-0.644664	1.00231e-42	3.20093e-41	0.605389	0.671784
4946	myeloid__MCZ	MCZ	myeloid	CD74	0	-14.8858	-0.210481	4.07835e-50	1.39226e-48	0.979793	0.981622
4947	myeloid__MCZ	MCZ	myeloid	PSAP	0	-17.4894	-0.530144	1.72626e-68	8.1381e-67	0.768523	0.818595
4948	myeloid__MCZ	MCZ	myeloid	IGHG1	0	-18.7341	-0.763757	2.60849e-78	1.51906e-76	0.753573	0.815135
4949	myeloid__MCZ	MCZ	myeloid	IGKC	0	-22.3399	-0.856336	1.5137e-110	1.36233e-108	0.78988	0.859676
6930	iCAF__MCZ	MCZ	iCAF	CD24	1	19.8868	1.84587	5.29058e-88	2.61884e-85	0.639827	0.335928
6931	iCAF__MCZ	MCZ	iCAF	KRT19	1	19.0219	1.83095	1.12389e-80	3.70884e-78	0.600866	0.291617
6932	iCAF__MCZ	MCZ	iCAF	MTRNR2L1	0	17.7894	1.28047	8.53491e-71	2.11239e-68	0.769697	0.581437
6933	iCAF__MCZ	MCZ	iCAF	KRT17	1	14.7286	1.39473	4.22148e-49	5.22408e-47	0.541991	0.29521
6934	iCAF__MCZ	MCZ	iCAF	KRT7	1	14.0309	1.53304	1.00907e-44	9.08164e-43	0.483983	0.233533
6935	iCAF__MCZ	MCZ	iCAF	RARRES1	1	12.1632	1.17615	4.88064e-34	3.45131e-32	0.514286	0.306886
6936	iCAF__MCZ	MCZ	iCAF	MGP	1	11.7479	1.08963	7.23974e-32	4.77823e-30	0.563636	0.382036
6937	iCAF__MCZ	MCZ	iCAF	S100A6	1	10.5137	0.724622	7.47359e-26	4.35227e-24	0.655411	0.491018
6938	iCAF__MCZ	MCZ	iCAF	LTF	0	10.1614	1.01279	2.94683e-24	1.62075e-22	0.495238	0.315269
6939	iCAF__MCZ	MCZ	iCAF	KRT8	1	9.75882	0.961076	1.69119e-22	8.37139e-21	0.464069	0.288323
6940	iCAF__MCZ	MCZ	iCAF	S100P	0	9.43681	0.936616	3.84307e-21	1.74924e-19	0.451082	0.282335
6941	iCAF__MCZ	MCZ	iCAF	KRT23	0	9.43561	1.17357	3.8872e-21	1.74924e-19	0.399134	0.228144
6942	iCAF__MCZ	MCZ	iCAF	S100A8	1	9.25965	1.09962	2.05095e-20	8.46018e-19	0.413853	0.243713
6943	iCAF__MCZ	MCZ	iCAF	CXCL10	1	8.80046	0.766237	1.36255e-18	5.18817e-17	0.522944	0.363772
6944	iCAF__MCZ	MCZ	iCAF	NDRG1	1	8.64592	0.820319	5.33758e-18	1.83583e-16	0.460606	0.295808
6945	iCAF__MCZ	MCZ	iCAF	WNT9A	0	8.64506	0.833999	5.37769e-18	1.83583e-16	0.455411	0.296407
6946	iCAF__MCZ	MCZ	iCAF	IFI27	1	8.56941	0.639623	1.04015e-17	3.4325e-16	0.579221	0.430838
6947	iCAF__MCZ	MCZ	iCAF	TNFRSF17	0	8.44756	0.844947	2.97453e-17	9.49929e-16	0.445022	0.286228
6948	iCAF__MCZ	MCZ	iCAF	KRT16	0	8.3055	0.876158	9.94038e-17	2.98211e-15	0.407792	0.25
6949	iCAF__MCZ	MCZ	iCAF	SPP1	1	8.27846	0.912333	1.24783e-16	3.63339e-15	0.438961	0.285928
6950	iCAF__MCZ	MCZ	iCAF	CLU	1	8.18371	0.690116	2.75235e-16	7.56897e-15	0.474459	0.318563
6951	iCAF__MCZ	MCZ	iCAF	IL17D	0	8.17241	0.763565	3.02282e-16	8.08808e-15	0.489177	0.33982
6952	iCAF__MCZ	MCZ	iCAF	KRT6A	0	8.0303	0.821469	9.72383e-16	2.53331e-14	0.45368	0.309581
6953	iCAF__MCZ	MCZ	iCAF	S100A4	1	7.96379	0.545582	1.66852e-15	4.23549e-14	0.600866	0.468563
6954	iCAF__MCZ	MCZ	iCAF	TACSTD2	1	7.87831	0.848984	3.31829e-15	8.01245e-14	0.408658	0.26497
6955	iCAF__MCZ	MCZ	iCAF	PSCA	0	7.81066	0.734355	5.68887e-15	1.34095e-13	0.451948	0.306886
6956	iCAF__MCZ	MCZ	iCAF	CD86	0	7.63532	0.771652	2.25256e-14	5.06827e-13	0.442424	0.302395
6957	iCAF__MCZ	MCZ	iCAF	SOX9	1	7.56539	0.861701	3.8669e-14	8.50717e-13	0.38355	0.239521
6958	iCAF__MCZ	MCZ	iCAF	IL17RE	0	7.47866	0.863796	7.5085e-14	1.61596e-12	0.371429	0.227545
6959	iCAF__MCZ	MCZ	iCAF	CASR	0	7.42429	0.743602	1.13387e-13	2.38837e-12	0.434632	0.29491
6960	iCAF__MCZ	MCZ	iCAF	KRT13	0	7.27365	0.707732	3.49904e-13	7.21676e-12	0.430303	0.287126
6961	iCAF__MCZ	MCZ	iCAF	TNFRSF9	0	7.18376	0.656825	6.78213e-13	1.37027e-11	0.490909	0.357485
6962	iCAF__MCZ	MCZ	iCAF	EFNA4	1	7.15632	0.681393	8.287e-13	1.62742e-11	0.466667	0.334731
6963	iCAF__MCZ	MCZ	iCAF	YBX3	1	7.15473	0.590877	8.3837e-13	1.62742e-11	0.492641	0.35509
6964	iCAF__MCZ	MCZ	iCAF	ITGA2	0	7.08751	0.754044	1.36544e-12	2.53947e-11	0.393074	0.255689
6965	iCAF__MCZ	MCZ	iCAF	EGFR	1	7.08553	0.733935	1.38516e-12	2.53947e-11	0.418182	0.28503
6966	iCAF__MCZ	MCZ	iCAF	CCL20	0	7.07403	0.82448	1.50495e-12	2.70892e-11	0.372294	0.239521
6967	iCAF__MCZ	MCZ	iCAF	KRT18	1	7.01655	0.665218	2.2742e-12	3.94993e-11	0.412121	0.274551
6968	iCAF__MCZ	MCZ	iCAF	CRYAB	1	6.99745	0.684201	2.60664e-12	4.44926e-11	0.418182	0.28503
6969	iCAF__MCZ	MCZ	iCAF	PTK2	1	6.87114	0.595584	6.36907e-12	1.0509e-10	0.515152	0.380838
6970	iCAF__MCZ	MCZ	iCAF	ACTG2	0	6.85475	0.907391	7.14357e-12	1.15937e-10	0.342857	0.211976
6971	iCAF__MCZ	MCZ	iCAF	IGFBP3	1	6.76522	0.702473	1.3311e-11	2.12547e-10	0.376623	0.245509
6972	iCAF__MCZ	MCZ	iCAF	ADGRF1	0	6.73806	0.701734	1.60518e-11	2.52242e-10	0.387013	0.259281
6973	iCAF__MCZ	MCZ	iCAF	YES1	1	6.65589	0.698218	2.81599e-11	4.35598e-10	0.38355	0.25509
6974	iCAF__MCZ	MCZ	iCAF	CHGA	1	6.62825	0.872164	3.39681e-11	5.1736e-10	0.322078	0.196108
6975	iCAF__MCZ	MCZ	iCAF	SOD1	1	6.55383	0.555121	5.60805e-11	8.41207e-10	0.535931	0.417964
6976	iCAF__MCZ	MCZ	iCAF	FABP5	1	6.51834	0.581856	7.10874e-11	1.03495e-09	0.449351	0.320359
6977	iCAF__MCZ	MCZ	iCAF	ANXA2	0	6.49793	0.487783	8.14309e-11	1.16836e-09	0.55671	0.434132
6978	iCAF__MCZ	MCZ	iCAF	IFIH1	1	6.44434	0.542804	1.16105e-10	1.64205e-09	0.463203	0.337425
6979	iCAF__MCZ	MCZ	iCAF	DDR1	0	6.44145	0.603796	1.1834e-10	1.65009e-09	0.409524	0.286228
6980	iCAF__MCZ	MCZ	iCAF	EFNA1	1	6.4379	0.634411	1.21141e-10	1.66569e-09	0.394805	0.265269
6981	iCAF__MCZ	MCZ	iCAF	ADIPOQ	0	6.42528	0.564867	1.31624e-10	1.78504e-09	0.434632	0.30479
6982	iCAF__MCZ	MCZ	iCAF	CD9	1	6.41797	0.63045	1.38103e-10	1.84759e-09	0.361039	0.230539
6983	iCAF__MCZ	MCZ	iCAF	H2AZ1	0	6.40755	0.504687	1.47872e-10	1.95191e-09	0.503896	0.383832
6984	iCAF__MCZ	MCZ	iCAF	CCRL2	0	6.40127	0.66831	1.54092e-10	2.00725e-09	0.413853	0.290419
6985	iCAF__MCZ	MCZ	iCAF	MMP7	1	6.39151	0.624368	1.64256e-10	2.11186e-09	0.418182	0.296407
6986	iCAF__MCZ	MCZ	iCAF	FZD3	0	6.37449	0.71436	1.83571e-10	2.32995e-09	0.344589	0.220359
6987	iCAF__MCZ	MCZ	iCAF	LY6D	0	6.3563	0.759633	2.06668e-10	2.58989e-09	0.34026	0.21497
6988	iCAF__MCZ	MCZ	iCAF	UCP1	0	6.30802	0.660031	2.82624e-10	3.49747e-09	0.398268	0.276347
6989	iCAF__MCZ	MCZ	iCAF	CD70	0	6.29441	0.558098	3.08571e-10	3.72796e-09	0.457143	0.338623
6990	iCAF__MCZ	MCZ	iCAF	ITGA9	0	6.2943	0.642275	3.0878e-10	3.72796e-09	0.388745	0.264671
6991	iCAF__MCZ	MCZ	iCAF	PIP	0	6.26235	0.62109	3.79228e-10	4.52332e-09	0.412121	0.291916
6992	iCAF__MCZ	MCZ	iCAF	CLDN4	1	6.24038	0.640488	4.36501e-10	5.14448e-09	0.38355	0.261377
6993	iCAF__MCZ	MCZ	iCAF	TM4SF1	1	6.20266	0.670378	5.55154e-10	6.42985e-09	0.351515	0.228443
6994	iCAF__MCZ	MCZ	iCAF	APOB	0	6.2017	0.764074	5.58552e-10	6.42985e-09	0.331602	0.213174
6995	iCAF__MCZ	MCZ	iCAF	IFNA1	0	6.19678	0.625825	5.76282e-10	6.55769e-09	0.369697	0.244611
6996	iCAF__MCZ	MCZ	iCAF	TPM1	1	6.10848	0.562036	1.00582e-09	1.11795e-08	0.457143	0.336826
6997	iCAF__MCZ	MCZ	iCAF	S100A9	1	6.10683	0.694411	1.01631e-09	1.11795e-08	0.440693	0.338024
6998	iCAF__MCZ	MCZ	iCAF	RAMP2	1	6.09671	0.674084	1.08272e-09	1.1779e-08	0.365368	0.247904
6999	iCAF__MCZ	MCZ	iCAF	RXRA	1	6.08648	0.56515	1.15419e-09	1.24201e-08	0.391342	0.268862
7000	iCAF__MCZ	MCZ	iCAF	TIGIT	0	6.07745	0.638036	1.22112e-09	1.2999e-08	0.388745	0.270359
7001	iCAF__MCZ	MCZ	iCAF	MPO	0	6.00348	0.551953	1.93132e-09	2.01541e-08	0.452814	0.330838
7002	iCAF__MCZ	MCZ	iCAF	ADGRA3	0	6.00326	0.586653	1.93398e-09	2.01541e-08	0.398268	0.281138
7003	iCAF__MCZ	MCZ	iCAF	SAA1	1	6.00106	0.628242	1.96033e-09	2.02159e-08	0.381818	0.265868
7004	iCAF__MCZ	MCZ	iCAF	PTGES2	1	5.97551	0.539951	2.29376e-09	2.34105e-08	0.544589	0.436228
7005	iCAF__MCZ	MCZ	iCAF	PTHLH	1	5.97186	0.603139	2.34558e-09	2.36952e-08	0.38355	0.267665
7006	iCAF__MCZ	MCZ	iCAF	CCL4L2	0	5.96725	0.585831	2.41289e-09	2.41289e-08	0.396537	0.280539
7007	iCAF__MCZ	MCZ	iCAF	ACTA2	1	5.93034	0.631895	3.02301e-09	2.96315e-08	0.372294	0.255988
7008	iCAF__MCZ	MCZ	iCAF	CSF1	0	5.90328	0.436242	3.5635e-09	3.4587e-08	0.519481	0.403892
7009	iCAF__MCZ	MCZ	iCAF	CLEC12A	0	5.89745	0.494897	3.6916e-09	3.54823e-08	0.417316	0.297605
7010	iCAF__MCZ	MCZ	iCAF	HSPA1A	0	5.89195	0.472929	3.81656e-09	3.63307e-08	0.475325	0.350599
7011	iCAF__MCZ	MCZ	iCAF	CXCL6	1	5.88492	0.635739	3.98253e-09	3.75495e-08	0.362771	0.247006
7012	iCAF__MCZ	MCZ	iCAF	TYROBP	0	5.85	0.496067	4.91574e-09	4.59112e-08	0.440693	0.323353
7013	iCAF__MCZ	MCZ	iCAF	OLR1	0	5.84461	0.599807	5.07764e-09	4.69801e-08	0.38355	0.266467
7014	iCAF__MCZ	MCZ	iCAF	TEK	0	5.84127	0.612195	5.18053e-09	4.74882e-08	0.359307	0.241317
7015	iCAF__MCZ	MCZ	iCAF	HCAR2	0	5.82794	0.563852	5.61143e-09	5.09662e-08	0.370563	0.252695
7016	iCAF__MCZ	MCZ	iCAF	CXCL16	1	5.80281	0.539579	6.52122e-09	5.8691e-08	0.447619	0.340419
7017	iCAF__MCZ	MCZ	iCAF	IFIT1	1	5.795	0.542313	6.83216e-09	6.09354e-08	0.436364	0.322156
7018	iCAF__MCZ	MCZ	iCAF	CYSTM1	0	5.78325	0.47008	7.32691e-09	6.47646e-08	0.481385	0.368263
7019	iCAF__MCZ	MCZ	iCAF	EPHB4	1	5.7767	0.547669	7.61777e-09	6.67397e-08	0.411255	0.298802
7020	iCAF__MCZ	MCZ	iCAF	STAT5A	0	5.76842	0.440817	8.00185e-09	6.94897e-08	0.50303	0.385928
7021	iCAF__MCZ	MCZ	iCAF	IL20	0	5.76095	0.711511	8.36422e-09	7.2005e-08	0.31342	0.199701
7022	iCAF__MCZ	MCZ	iCAF	ITGB8	0	5.72247	0.51447	1.04988e-08	8.96019e-08	0.387013	0.268862
7023	iCAF__MCZ	MCZ	iCAF	ANXA4	0	5.65839	0.487881	1.52798e-08	1.28144e-07	0.485714	0.376347
7024	iCAF__MCZ	MCZ	iCAF	RSPO2	0	5.65701	0.744505	1.54032e-08	1.28144e-07	0.324675	0.21497
7025	iCAF__MCZ	MCZ	iCAF	SLPI	1	5.65305	0.740541	1.57623e-08	1.30039e-07	0.318615	0.209581
7026	iCAF__MCZ	MCZ	iCAF	GDF15	1	5.61077	0.681575	2.01429e-08	1.63455e-07	0.332468	0.224551
7027	iCAF__MCZ	MCZ	iCAF	STMN1	1	5.58948	0.540185	2.27755e-08	1.83315e-07	0.372294	0.258383
7028	iCAF__MCZ	MCZ	iCAF	LTBR	0	5.5816	0.476652	2.38317e-08	1.9027e-07	0.444156	0.33503
7029	iCAF__MCZ	MCZ	iCAF	VTN	0	5.5698	0.51884	2.55029e-08	2.01983e-07	0.412987	0.295808
7030	iCAF__MCZ	MCZ	iCAF	CCL3	0	5.54928	0.529816	2.8684e-08	2.25374e-07	0.377489	0.263473
7031	iCAF__MCZ	MCZ	iCAF	CCL15	0	5.53767	0.564707	3.06518e-08	2.3894e-07	0.372294	0.262575
7032	iCAF__MCZ	MCZ	iCAF	NTRK2	1	5.45112	0.534273	5.00534e-08	3.84131e-07	0.364502	0.254192
7033	iCAF__MCZ	MCZ	iCAF	HSPA1B	0	5.44878	0.455153	5.07166e-08	3.86227e-07	0.402597	0.289222
7034	iCAF__MCZ	MCZ	iCAF	CCL4	0	5.43542	0.495101	5.46683e-08	4.13142e-07	0.401732	0.292216
7035	iCAF__MCZ	MCZ	iCAF	EPCAM	0	5.42808	0.756882	5.69639e-08	4.2723e-07	0.302165	0.196707
7036	iCAF__MCZ	MCZ	iCAF	MS4A4A	0	5.42442	0.566625	5.81422e-08	4.32788e-07	0.365368	0.257186
7037	iCAF__MCZ	MCZ	iCAF	TGFB2	0	5.42287	0.493721	5.86495e-08	4.33306e-07	0.341126	0.228144
7038	iCAF__MCZ	MCZ	iCAF	PPARG	0	5.40608	0.490658	6.44205e-08	4.72417e-07	0.406061	0.298802
7039	iCAF__MCZ	MCZ	iCAF	ADGRE2	0	5.38672	0.554535	7.17565e-08	5.18532e-07	0.354113	0.24491
7040	iCAF__MCZ	MCZ	iCAF	FZD7	1	5.36972	0.564978	7.88571e-08	5.65714e-07	0.3671	0.26497
7041	iCAF__MCZ	MCZ	iCAF	ADGRG5	0	5.35025	0.556953	8.78344e-08	6.25583e-07	0.369697	0.265868
7042	iCAF__MCZ	MCZ	iCAF	IL12RB2	0	5.34559	0.527252	9.01225e-08	6.37295e-07	0.371429	0.260778
7043	iCAF__MCZ	MCZ	iCAF	LIF	0	5.34428	0.455028	9.07793e-08	6.37386e-07	0.438095	0.326647
7044	iCAF__MCZ	MCZ	iCAF	KRT4	0	5.33034	0.632283	9.80318e-08	6.83461e-07	0.342857	0.238323
7045	iCAF__MCZ	MCZ	iCAF	COL21A1	0	5.31091	0.643634	1.09079e-07	7.55165e-07	0.32381	0.220958
7046	iCAF__MCZ	MCZ	iCAF	MT1X	1	5.29088	0.535497	1.21729e-07	8.3689e-07	0.378355	0.273653
7047	iCAF__MCZ	MCZ	iCAF	ANG	0	5.2699	0.475573	1.36496e-07	9.31939e-07	0.379221	0.269162
7048	iCAF__MCZ	MCZ	iCAF	LGALS3BP	0	5.26043	0.382146	1.43716e-07	9.74514e-07	0.437229	0.32485
7049	iCAF__MCZ	MCZ	iCAF	TNFRSF19	0	5.25023	0.510653	1.51911e-07	1.02308e-06	0.402597	0.298503
7050	iCAF__MCZ	MCZ	iCAF	LINC02446	0	5.24292	0.506264	1.58059e-07	1.05729e-06	0.348918	0.239222
7051	iCAF__MCZ	MCZ	iCAF	TSLP	0	5.20834	0.457261	1.90538e-07	1.26599e-06	0.418182	0.31018
7052	iCAF__MCZ	MCZ	iCAF	TLR3	0	5.20239	0.523072	1.96737e-07	1.29846e-06	0.336797	0.229341
7053	iCAF__MCZ	MCZ	iCAF	CLEC4E	0	5.19905	0.485047	2.00305e-07	1.30832e-06	0.409524	0.302395
7054	iCAF__MCZ	MCZ	iCAF	ALCAM	0	5.19853	0.53593	2.00873e-07	1.30832e-06	0.364502	0.258982
7055	iCAF__MCZ	MCZ	iCAF	FZD5	0	5.17918	0.487661	2.22861e-07	1.44204e-06	0.378355	0.273054
7056	iCAF__MCZ	MCZ	iCAF	CCL23	0	5.17258	0.602484	2.30884e-07	1.48425e-06	0.316883	0.213473
7057	iCAF__MCZ	MCZ	iCAF	VEGFA	1	5.16883	0.601288	2.35562e-07	1.50456e-06	0.367965	0.265868
7058	iCAF__MCZ	MCZ	iCAF	SQSTM1	0	5.15688	0.302564	2.51103e-07	1.59354e-06	0.612121	0.496707
7059	iCAF__MCZ	MCZ	iCAF	INS	0	5.10201	0.563237	3.36069e-07	2.11916e-06	0.35671	0.255389
7060	iCAF__MCZ	MCZ	iCAF	AGR2	0	5.08753	0.666544	3.62762e-07	2.273e-06	0.293506	0.19521
7061	iCAF__MCZ	MCZ	iCAF	CSF2	0	5.07864	0.50779	3.80152e-07	2.36699e-06	0.360173	0.255988
7062	iCAF__MCZ	MCZ	iCAF	APP	0	5.05578	0.40891	4.28637e-07	2.65219e-06	0.409524	0.299701
7063	iCAF__MCZ	MCZ	iCAF	PPBP	0	5.0521	0.652921	4.36986e-07	2.68706e-06	0.298701	0.199401
7064	iCAF__MCZ	MCZ	iCAF	OLFM4	0	5.03825	0.545093	4.69813e-07	2.85346e-06	0.361905	0.266766
7065	iCAF__MCZ	MCZ	iCAF	EZH2	0	5.03304	0.45146	4.82763e-07	2.91424e-06	0.381818	0.282934
7066	iCAF__MCZ	MCZ	iCAF	SLC2A1	0	5.02777	0.534456	4.96227e-07	2.97736e-06	0.319481	0.217066
7067	iCAF__MCZ	MCZ	iCAF	RAD51	0	5.02617	0.529521	5.0036e-07	2.98408e-06	0.360173	0.258683
7068	iCAF__MCZ	MCZ	iCAF	CXCL8	0	5.02205	0.550787	5.11242e-07	3.03072e-06	0.353247	0.252395
7069	iCAF__MCZ	MCZ	iCAF	FFAR2	0	5.00087	0.598514	5.7072e-07	3.36317e-06	0.322944	0.227246
7070	iCAF__MCZ	MCZ	iCAF	KRT20	0	4.99882	0.601015	5.76825e-07	3.37904e-06	0.322078	0.224551
7071	iCAF__MCZ	MCZ	iCAF	GLUL	0	4.99594	0.396388	5.85502e-07	3.40969e-06	0.473593	0.370958
7072	iCAF__MCZ	MCZ	iCAF	SRD5A1	0	4.9923	0.456498	5.96658e-07	3.45434e-06	0.370563	0.267066
7073	iCAF__MCZ	MCZ	iCAF	CEACAM1	0	4.96836	0.590102	6.75217e-07	3.88642e-06	0.305628	0.205389
7074	iCAF__MCZ	MCZ	iCAF	AZGP1	1	4.96332	0.537198	6.92974e-07	3.96557e-06	0.330736	0.229641
7075	iCAF__MCZ	MCZ	iCAF	COL4A5	0	4.95923	0.620114	7.07723e-07	4.0267e-06	0.278788	0.180838
7076	iCAF__MCZ	MCZ	iCAF	ADIRF	0	4.94632	0.382909	7.56307e-07	4.27854e-06	0.371429	0.266168
7077	iCAF__MCZ	MCZ	iCAF	MKI67	0	4.91599	0.530798	8.83352e-07	4.96886e-06	0.34632	0.249102
7078	iCAF__MCZ	MCZ	iCAF	IGFBP2	0	4.89963	0.477044	9.6018e-07	5.3705e-06	0.358442	0.261677
7079	iCAF__MCZ	MCZ	iCAF	SERPINB5	0	4.89254	0.430153	9.9543e-07	5.53638e-06	0.379221	0.276048
7080	iCAF__MCZ	MCZ	iCAF	ADGRV1	0	4.89104	0.698949	1.00304e-06	5.54756e-06	0.271861	0.175749
7081	iCAF__MCZ	MCZ	iCAF	IL22RA1	0	4.87549	0.664502	1.08536e-06	5.96947e-06	0.279654	0.182036
7082	iCAF__MCZ	MCZ	iCAF	HCK	0	4.87143	0.477611	1.10793e-06	6.05993e-06	0.366234	0.266766
7083	iCAF__MCZ	MCZ	iCAF	ADGRG1	0	4.85803	0.594918	1.1856e-06	6.44913e-06	0.281385	0.181437
7084	iCAF__MCZ	MCZ	iCAF	FFAR4	0	4.84129	0.614369	1.29001e-06	6.94079e-06	0.312554	0.219162
7085	iCAF__MCZ	MCZ	iCAF	TLR5	0	4.83115	0.552771	1.35748e-06	7.26438e-06	0.335065	0.239222
7086	iCAF__MCZ	MCZ	iCAF	ETV5	0	4.82862	0.394383	1.37481e-06	7.28561e-06	0.469264	0.371257
7087	iCAF__MCZ	MCZ	iCAF	ADGRL2	0	4.82842	0.464134	1.37617e-06	7.28561e-06	0.355844	0.257186
7088	iCAF__MCZ	MCZ	iCAF	BMX	0	4.82155	0.561237	1.42449e-06	7.50132e-06	0.288312	0.190719
7089	iCAF__MCZ	MCZ	iCAF	ST6GALNAC3	0	4.8127	0.501691	1.48908e-06	7.79995e-06	0.366234	0.271257
7090	iCAF__MCZ	MCZ	iCAF	ACE	0	4.80338	0.528644	1.56006e-06	8.08619e-06	0.315152	0.217665
7091	iCAF__MCZ	MCZ	iCAF	FZD6	0	4.7871	0.562297	1.69207e-06	8.72472e-06	0.320346	0.225749
7092	iCAF__MCZ	MCZ	iCAF	MRC1	0	4.78341	0.432912	1.72349e-06	8.77986e-06	0.366234	0.267066
7093	iCAF__MCZ	MCZ	iCAF	NR1H3	0	4.78322	0.390907	1.72507e-06	8.77986e-06	0.400866	0.296407
7094	iCAF__MCZ	MCZ	iCAF	MST1R	0	4.78272	0.595192	1.72937e-06	8.77986e-06	0.295238	0.198204
7095	iCAF__MCZ	MCZ	iCAF	CD36	0	4.78137	0.574111	1.74106e-06	8.79414e-06	0.327273	0.233533
7096	iCAF__MCZ	MCZ	iCAF	SREBF1	0	4.77375	0.467512	1.80824e-06	9.05716e-06	0.384416	0.28982
7097	iCAF__MCZ	MCZ	iCAF	IL17B	0	4.7734	0.468288	1.81143e-06	9.05716e-06	0.372294	0.277545
7098	iCAF__MCZ	MCZ	iCAF	TPSAB1	0	4.75969	0.449566	1.93887e-06	9.64562e-06	0.360173	0.263473
7099	iCAF__MCZ	MCZ	iCAF	NANOG	0	4.75379	0.611356	1.9964e-06	9.88216e-06	0.290043	0.194611
7100	iCAF__MCZ	MCZ	iCAF	SERPINA3	0	4.73354	0.440214	2.20643e-06	1.08137e-05	0.384416	0.287725
7101	iCAF__MCZ	MCZ	iCAF	MMP16	0	4.7308	0.673765	2.23637e-06	1.09064e-05	0.271861	0.178144
7102	iCAF__MCZ	MCZ	iCAF	BMP6	0	4.72328	0.523529	2.32075e-06	1.12624e-05	0.328139	0.232335
7103	iCAF__MCZ	MCZ	iCAF	CEACAM6	0	4.7213	0.573366	2.34337e-06	1.13168e-05	0.325541	0.233832
7104	iCAF__MCZ	MCZ	iCAF	DNTT	0	4.71882	0.612605	2.37218e-06	1.14003e-05	0.30303	0.209281
7105	iCAF__MCZ	MCZ	iCAF	ACE2	0	4.71143	0.504445	2.45988e-06	1.17646e-05	0.330736	0.235329
7106	iCAF__MCZ	MCZ	iCAF	CD28	0	4.69567	0.396678	2.65733e-06	1.26478e-05	0.420779	0.323952
7107	iCAF__MCZ	MCZ	iCAF	BMP7	0	4.69046	0.431595	2.72587e-06	1.2912e-05	0.361039	0.265269
7108	iCAF__MCZ	MCZ	iCAF	ADGRF4	0	4.67191	0.570587	2.98417e-06	1.40682e-05	0.310823	0.217365
7109	iCAF__MCZ	MCZ	iCAF	ATR	0	4.66937	0.421746	3.02128e-06	1.41757e-05	0.374892	0.27485
7110	iCAF__MCZ	MCZ	iCAF	NPPC	0	4.65822	0.295389	3.18963e-06	1.4895e-05	0.598268	0.496108
7111	iCAF__MCZ	MCZ	iCAF	LEP	0	4.6473	0.459463	3.36309e-06	1.55582e-05	0.350649	0.256287
7112	iCAF__MCZ	MCZ	iCAF	WNT2B	0	4.6306	0.578294	3.64614e-06	1.67115e-05	0.277922	0.182934
7113	iCAF__MCZ	MCZ	iCAF	ADGRE1	0	4.61877	0.633682	3.86016e-06	1.76109e-05	0.275325	0.182335
7114	iCAF__MCZ	MCZ	iCAF	CCR1	0	4.60788	0.478955	4.06789e-06	1.84734e-05	0.332468	0.237425
7115	iCAF__MCZ	MCZ	iCAF	NPR2	0	4.59697	0.602432	4.28684e-06	1.93789e-05	0.268398	0.174551
7116	iCAF__MCZ	MCZ	iCAF	AR	0	4.59343	0.424356	4.3602e-06	1.96086e-05	0.4	0.305988
7117	iCAF__MCZ	MCZ	iCAF	SPARCL1	0	4.59261	0.268968	4.37728e-06	1.96086e-05	0.445887	0.338623
7118	iCAF__MCZ	MCZ	iCAF	LCN2	0	4.56196	0.652847	5.06789e-06	2.25976e-05	0.258009	0.167365
7119	iCAF__MCZ	MCZ	iCAF	CYTOR	0	4.56104	0.396122	5.09016e-06	2.25976e-05	0.431169	0.337126
7120	iCAF__MCZ	MCZ	iCAF	S100A10	0	4.55983	0.356583	5.11958e-06	2.26267e-05	0.422511	0.328443
7121	iCAF__MCZ	MCZ	iCAF	NPR1	0	4.55768	0.472401	5.1721e-06	2.27572e-05	0.347186	0.255988
7122	iCAF__MCZ	MCZ	iCAF	VSIR	0	4.55212	0.410798	5.3108e-06	2.32641e-05	0.365368	0.268862
7123	iCAF__MCZ	MCZ	iCAF	TNFRSF4	0	4.54944	0.465106	5.37896e-06	2.34589e-05	0.333333	0.23982
7124	iCAF__MCZ	MCZ	iCAF	SOX2	0	4.53634	0.485281	5.72394e-06	2.4854e-05	0.341126	0.250299
7125	iCAF__MCZ	MCZ	iCAF	TNFSF10	0	4.53181	0.334176	5.84794e-06	2.52815e-05	0.516883	0.415868
7126	iCAF__MCZ	MCZ	iCAF	PDCD1LG2	1	4.52574	0.505344	6.01852e-06	2.59058e-05	0.347186	0.256287
7127	iCAF__MCZ	MCZ	iCAF	CENPF	0	4.51812	0.483598	6.23903e-06	2.67387e-05	0.319481	0.227844
7128	iCAF__MCZ	MCZ	iCAF	DDR2	0	4.4965	0.363571	6.90807e-06	2.94784e-05	0.400866	0.306287
7129	iCAF__MCZ	MCZ	iCAF	IGFBP5	0	4.49077	0.339164	7.09671e-06	3.01534e-05	0.405195	0.309281
7130	iCAF__MCZ	MCZ	iCAF	ALOX15B	0	4.47675	0.435362	7.57888e-06	3.20645e-05	0.354978	0.262275
7131	iCAF__MCZ	MCZ	iCAF	ADORA2A	0	4.47449	0.481584	7.65956e-06	3.22679e-05	0.297835	0.206886
7132	iCAF__MCZ	MCZ	iCAF	GATA3	0	4.46442	0.431327	8.02843e-06	3.36786e-05	0.339394	0.246407
7133	iCAF__MCZ	MCZ	iCAF	NPPB	0	4.46277	0.458957	8.0908e-06	3.3797e-05	0.333333	0.241916
7134	iCAF__MCZ	MCZ	iCAF	ICOS	0	4.45418	0.361714	8.42148e-06	3.50305e-05	0.409524	0.311976
7135	iCAF__MCZ	MCZ	iCAF	TNFSF15	0	4.4528	0.433748	8.47584e-06	3.51091e-05	0.347186	0.25509
7136	iCAF__MCZ	MCZ	iCAF	POU5F1	0	4.43548	0.440007	9.18685e-06	3.78958e-05	0.336797	0.243413
7137	iCAF__MCZ	MCZ	iCAF	NLRP2	0	4.4283	0.567135	9.49803e-06	3.90168e-05	0.284848	0.197006
7138	iCAF__MCZ	MCZ	iCAF	TIMM13	0	4.41541	0.333151	1.0082e-05	4.12445e-05	0.461472	0.363772
7139	iCAF__MCZ	MCZ	iCAF	IL1R2	0	4.41041	0.565899	1.03175e-05	4.20343e-05	0.290909	0.202096
7140	iCAF__MCZ	MCZ	iCAF	MIF	0	4.4092	0.306421	1.03753e-05	4.20966e-05	0.519481	0.425449
7141	iCAF__MCZ	MCZ	iCAF	SUCNR1	0	4.40685	0.440975	1.04887e-05	4.23828e-05	0.32987	0.237126
7142	iCAF__MCZ	MCZ	iCAF	FGG	0	4.40583	0.471084	1.05378e-05	4.24082e-05	0.316017	0.226946
7143	iCAF__MCZ	MCZ	iCAF	TOP2A	0	4.39284	0.463736	1.1188e-05	4.48425e-05	0.293506	0.203892
7144	iCAF__MCZ	MCZ	iCAF	PTGS2	0	4.38607	0.496629	1.15419e-05	4.60745e-05	0.290909	0.200599
7145	iCAF__MCZ	MCZ	iCAF	RGCC	0	4.3833	0.383773	1.16893e-05	4.64754e-05	0.34026	0.242814
7146	iCAF__MCZ	MCZ	iCAF	MMP10	0	4.36001	0.518483	1.30055e-05	5.14906e-05	0.306494	0.217964
7147	iCAF__MCZ	MCZ	iCAF	SOSTDC1	0	4.35904	0.498288	1.30635e-05	5.14906e-05	0.31342	0.222455
7148	iCAF__MCZ	MCZ	iCAF	PDGFB	0	4.35832	0.413448	1.31067e-05	5.14906e-05	0.368831	0.280838
7149	iCAF__MCZ	MCZ	iCAF	ESAM	0	4.35515	0.53912	1.32978e-05	5.20349e-05	0.300433	0.213174
7150	iCAF__MCZ	MCZ	iCAF	ETV4	0	4.3534	0.497858	1.34044e-05	5.22455e-05	0.295238	0.207485
7151	iCAF__MCZ	MCZ	iCAF	ITGAM	0	4.34334	0.477064	1.40335e-05	5.4483e-05	0.290043	0.201497
7152	iCAF__MCZ	MCZ	iCAF	GZMH	0	4.3418	0.418796	1.41322e-05	5.46518e-05	0.334199	0.246108
7153	iCAF__MCZ	MCZ	iCAF	GNLY	0	4.33855	0.348382	1.43427e-05	5.52499e-05	0.440693	0.353892
7154	iCAF__MCZ	MCZ	iCAF	IDO1	0	4.33759	0.367606	1.44054e-05	5.52766e-05	0.369697	0.278743
7155	iCAF__MCZ	MCZ	iCAF	FOXF1	0	4.32187	0.418023	1.54711e-05	5.91365e-05	0.350649	0.258084
7156	iCAF__MCZ	MCZ	iCAF	KRT6C	0	4.31826	0.420986	1.57267e-05	5.98825e-05	0.345455	0.256587
7157	iCAF__MCZ	MCZ	iCAF	LAMP2	0	4.3156	0.36585	1.59171e-05	6.00061e-05	0.422511	0.334431
7158	iCAF__MCZ	MCZ	iCAF	ADGRG6	0	4.31547	0.398506	1.59265e-05	6.00061e-05	0.379221	0.290419
7159	iCAF__MCZ	MCZ	iCAF	EGF	0	4.31465	0.424867	1.59854e-05	6.00061e-05	0.34026	0.249102
7160	iCAF__MCZ	MCZ	iCAF	SERPINA1	0	4.31443	0.349534	1.60016e-05	6.00061e-05	0.419913	0.327844
7161	iCAF__MCZ	MCZ	iCAF	RNF43	0	4.30397	0.445073	1.67762e-05	6.26734e-05	0.303896	0.213174
7162	iCAF__MCZ	MCZ	iCAF	HILPDA	0	4.30175	0.413928	1.69454e-05	6.30675e-05	0.380952	0.292216
7163	iCAF__MCZ	MCZ	iCAF	CLOCK	0	4.29946	0.471371	1.71213e-05	6.31688e-05	0.322078	0.234731
7164	iCAF__MCZ	MCZ	iCAF	TLR1	0	4.29895	0.383	1.7161e-05	6.31688e-05	0.414719	0.328443
7165	iCAF__MCZ	MCZ	iCAF	AZU1	0	4.29891	0.569972	1.7164e-05	6.31688e-05	0.309957	0.22485
7166	iCAF__MCZ	MCZ	iCAF	KDR	0	4.27913	0.367526	1.87626e-05	6.87961e-05	0.406061	0.314671
7167	iCAF__MCZ	MCZ	iCAF	PROK2	0	4.2724	0.491461	1.93384e-05	7.06458e-05	0.289177	0.199701
7168	iCAF__MCZ	MCZ	iCAF	CD276	0	4.27028	0.423583	1.95229e-05	7.10577e-05	0.337662	0.245808
7169	iCAF__MCZ	MCZ	iCAF	FASN	0	4.26942	0.346708	1.95979e-05	7.10693e-05	0.344589	0.252096
7170	iCAF__MCZ	MCZ	iCAF	LGALS9	0	4.26206	0.342487	2.02552e-05	7.3185e-05	0.47013	0.385329
7171	iCAF__MCZ	MCZ	iCAF	AXL	0	4.25668	0.372846	2.07486e-05	7.45051e-05	0.355844	0.264671
7172	iCAF__MCZ	MCZ	iCAF	NLRC4	0	4.25601	0.524936	2.08109e-05	7.45051e-05	0.273593	0.187126
7173	iCAF__MCZ	MCZ	iCAF	IL36G	0	4.25563	0.492573	2.08464e-05	7.45051e-05	0.285714	0.197006
7174	iCAF__MCZ	MCZ	iCAF	IGF2R	0	4.25308	0.3423	2.10854e-05	7.50884e-05	0.463203	0.376048
7175	iCAF__MCZ	MCZ	iCAF	PDCD1	0	4.24895	0.42318	2.14779e-05	7.62117e-05	0.349784	0.261976
7176	iCAF__MCZ	MCZ	iCAF	RAC1	0	4.24386	0.297263	2.19711e-05	7.76835e-05	0.47013	0.370958
7177	iCAF__MCZ	MCZ	iCAF	CDH1	0	4.23966	0.454278	2.23858e-05	7.8868e-05	0.293506	0.206287
7178	iCAF__MCZ	MCZ	iCAF	CXCL17	0	4.23877	0.510514	2.24751e-05	7.8902e-05	0.299567	0.213174
7179	iCAF__MCZ	MCZ	iCAF	LGALS1	0	4.22934	0.269845	2.34381e-05	8.19137e-05	0.538528	0.443713
7180	iCAF__MCZ	MCZ	iCAF	FGF1	0	4.22876	0.371865	2.34985e-05	8.19137e-05	0.362771	0.272754
7181	iCAF__MCZ	MCZ	iCAF	SOX4	0	4.22316	0.356892	2.40905e-05	8.36829e-05	0.349784	0.257485
7182	iCAF__MCZ	MCZ	iCAF	TP53	0	4.20715	0.434402	2.58612e-05	8.95194e-05	0.321212	0.233832
7183	iCAF__MCZ	MCZ	iCAF	ADGRF3	0	4.19631	0.437972	2.71295e-05	9.35827e-05	0.318615	0.230838
7184	iCAF__MCZ	MCZ	iCAF	GDNF	0	4.19402	0.551489	2.74048e-05	9.42041e-05	0.255411	0.169461
7185	iCAF__MCZ	MCZ	iCAF	KRT5	0	4.18758	0.450236	2.81945e-05	9.65831e-05	0.300433	0.213772
7186	iCAF__MCZ	MCZ	iCAF	WIF1	0	4.17936	0.271372	2.9233e-05	9.97955e-05	0.576623	0.485928
7187	iCAF__MCZ	MCZ	iCAF	CMKLR1	0	4.17747	0.376729	2.94774e-05	0.000100039	0.341126	0.250898
7188	iCAF__MCZ	MCZ	iCAF	LMNA	0	4.17724	0.338348	2.95064e-05	0.000100039	0.354978	0.26497
7189	iCAF__MCZ	MCZ	iCAF	BST1	0	4.16776	0.46481	3.07607e-05	0.000103935	0.316017	0.231138
7190	iCAF__MCZ	MCZ	iCAF	GAS6	0	4.16681	0.277015	3.08887e-05	0.000104013	0.458009	0.353892
7191	iCAF__MCZ	MCZ	iCAF	COL12A1	0	4.1653	0.280698	3.10942e-05	0.00010435	0.457143	0.361677
7192	iCAF__MCZ	MCZ	iCAF	COL9A1	0	4.16376	0.43697	3.13046e-05	0.000104701	0.302165	0.217665
7193	iCAF__MCZ	MCZ	iCAF	CCL7	0	4.15984	0.497923	3.18466e-05	0.000105799	0.261472	0.174551
7194	iCAF__MCZ	MCZ	iCAF	INHA	0	4.15905	0.466639	3.19568e-05	0.00010581	0.306494	0.222455
7195	iCAF__MCZ	MCZ	iCAF	CCL28	0	4.15763	0.381809	3.21561e-05	0.000106115	0.312554	0.223353
7196	iCAF__MCZ	MCZ	iCAF	IER3	0	4.14667	0.430969	3.37353e-05	0.000110697	0.367965	0.282036
7197	iCAF__MCZ	MCZ	iCAF	BIRC5	0	4.14644	0.360797	3.37682e-05	0.000110697	0.382684	0.291617
7198	iCAF__MCZ	MCZ	iCAF	IL12B	0	4.13973	0.408572	3.47709e-05	0.000113234	0.316883	0.229641
7199	iCAF__MCZ	MCZ	iCAF	KRT80	0	4.13848	0.620904	3.49607e-05	0.000113479	0.252814	0.171856
7200	iCAF__MCZ	MCZ	iCAF	BST2	0	4.13708	0.310527	3.51757e-05	0.000113804	0.450216	0.359281
7201	iCAF__MCZ	MCZ	iCAF	COL9A2	0	4.13512	0.38472	3.54773e-05	0.000114405	0.41039	0.323952
7202	iCAF__MCZ	MCZ	iCAF	IL7	0	4.12429	0.404826	3.71874e-05	0.000119531	0.326407	0.242515
7203	iCAF__MCZ	MCZ	iCAF	NRXN1	0	4.1194	0.428195	3.79858e-05	0.000121702	0.315152	0.227246
7204	iCAF__MCZ	MCZ	iCAF	CALM2	0	4.11738	0.280091	3.8321e-05	0.00012238	0.514286	0.424251
7205	iCAF__MCZ	MCZ	iCAF	GADD45B	0	4.10749	0.384193	3.99989e-05	0.000127328	0.367965	0.283533
7206	iCAF__MCZ	MCZ	iCAF	WNT10B	0	4.10518	0.419413	4.03992e-05	0.00012819	0.341126	0.256886
7207	iCAF__MCZ	MCZ	iCAF	CUZD1	0	4.10324	0.437849	4.07408e-05	0.000128861	0.322078	0.236527
7208	iCAF__MCZ	MCZ	iCAF	SEC23A	0	4.0975	0.362985	4.17629e-05	0.000131673	0.388745	0.30479
7209	iCAF__MCZ	MCZ	iCAF	CCND1	0	4.09529	0.368553	4.21632e-05	0.000132513	0.396537	0.311677
7210	iCAF__MCZ	MCZ	iCAF	AATK	0	4.09145	0.502243	4.28677e-05	0.000134301	0.282251	0.199102
7211	iCAF__MCZ	MCZ	iCAF	UPK3A	0	4.08836	0.390915	4.34427e-05	0.000135673	0.328139	0.241317
7212	iCAF__MCZ	MCZ	iCAF	FGF2	0	4.06937	0.376795	4.714e-05	0.000146619	0.341126	0.25509
7213	iCAF__MCZ	MCZ	iCAF	IFNL2	0	4.06886	0.402948	4.72439e-05	0.000146619	0.361905	0.277844
7214	iCAF__MCZ	MCZ	iCAF	EFNA5	0	4.06611	0.354414	4.78042e-05	0.000147894	0.374892	0.28982
7215	iCAF__MCZ	MCZ	iCAF	LEFTY2	0	4.0573	0.400622	4.96435e-05	0.000153035	0.312554	0.226048
7216	iCAF__MCZ	MCZ	iCAF	IL17A	0	4.04807	0.39813	5.16425e-05	0.000158285	0.348052	0.266766
7217	iCAF__MCZ	MCZ	iCAF	CDKN3	0	4.04182	0.455759	5.30381e-05	0.000162061	0.27013	0.186228
7218	iCAF__MCZ	MCZ	iCAF	GDF6	0	4.03428	0.407969	5.47692e-05	0.000166835	0.351515	0.268563
7219	iCAF__MCZ	MCZ	iCAF	CXCL3	0	4.0271	0.299565	5.64684e-05	0.000170959	0.354113	0.261677
7220	iCAF__MCZ	MCZ	iCAF	IL1RL1	0	4.02328	0.497354	5.73943e-05	0.000173233	0.25974	0.178743
7221	iCAF__MCZ	MCZ	iCAF	GZMB	0	4.02214	0.383664	5.76707e-05	0.000173538	0.359307	0.277545
7222	iCAF__MCZ	MCZ	iCAF	MAPK13	0	4.01578	0.388082	5.92498e-05	0.000177749	0.358442	0.27006
7223	iCAF__MCZ	MCZ	iCAF	KRT86	0	4.00501	0.466457	6.20155e-05	0.000185484	0.305628	0.22485
7224	iCAF__MCZ	MCZ	iCAF	ERBB3	0	4.00309	0.501404	6.25212e-05	0.000186434	0.285714	0.206886
7225	iCAF__MCZ	MCZ	iCAF	WNT7B	0	3.98614	0.318648	6.71583e-05	0.00019966	0.482251	0.397006
7226	iCAF__MCZ	MCZ	iCAF	MYL9	0	3.97707	0.316193	6.97686e-05	0.000206638	0.354113	0.266766
7227	iCAF__MCZ	MCZ	iCAF	SAA2	0	3.97655	0.350255	6.99231e-05	0.000206638	0.344589	0.261078
7228	iCAF__MCZ	MCZ	iCAF	RSPO1	0	3.97478	0.492271	7.04429e-05	0.000207555	0.292641	0.209281
7229	iCAF__MCZ	MCZ	iCAF	ARF1	0	3.96876	0.2674	7.22472e-05	0.000212239	0.433766	0.343713
7230	iCAF__MCZ	MCZ	iCAF	CSF3	0	3.95706	0.373459	7.5879e-05	0.000222249	0.325541	0.24012
7231	iCAF__MCZ	MCZ	iCAF	IL15	0	3.94213	0.456121	8.07615e-05	0.000235158	0.301299	0.21976
7232	iCAF__MCZ	MCZ	iCAF	CD33	0	3.9344	0.48184	8.34062e-05	0.000242147	0.265801	0.186826
7233	iCAF__MCZ	MCZ	iCAF	TNFAIP6	0	3.92807	0.454949	8.56303e-05	0.000247812	0.309957	0.231437
7234	iCAF__MCZ	MCZ	iCAF	OASL	0	3.92686	0.319061	8.6062e-05	0.000247812	0.374026	0.284731
7235	iCAF__MCZ	MCZ	iCAF	GZMA	0	3.92647	0.335071	8.62033e-05	0.000247812	0.38355	0.301198
7236	iCAF__MCZ	MCZ	iCAF	CALB1	0	3.92603	0.426475	8.63589e-05	0.000247812	0.287446	0.205389
7237	iCAF__MCZ	MCZ	iCAF	ITGB5	0	3.92389	0.319869	8.71314e-05	0.000249213	0.367965	0.282036
7238	iCAF__MCZ	MCZ	iCAF	INHBB	0	3.92328	0.546403	8.73505e-05	0.000249213	0.263203	0.18503
7239	iCAF__MCZ	MCZ	iCAF	PNOC	0	3.90809	0.332053	9.30277e-05	0.000264648	0.368831	0.285629
7240	iCAF__MCZ	MCZ	iCAF	FGF12	0	3.89894	0.388081	9.66152e-05	0.000274066	0.361039	0.283234
7241	iCAF__MCZ	MCZ	iCAF	MYH11	0	3.89184	0.548175	9.94881e-05	0.000281409	0.240693	0.164072
7242	iCAF__MCZ	MCZ	iCAF	NRIP3	0	3.84515	0.380999	0.00012048	0.000338849	0.327273	0.248503
7243	iCAF__MCZ	MCZ	iCAF	HDAC5	0	3.8403	0.358503	0.000122886	0.000344639	0.317749	0.236527
7244	iCAF__MCZ	MCZ	iCAF	CAV1	0	3.83578	0.282175	0.000125164	0.000350036	0.406926	0.323952
7245	iCAF__MCZ	MCZ	iCAF	BCL2L1	0	3.83256	0.286849	0.000126816	0.000353655	0.441558	0.360479
7246	iCAF__MCZ	MCZ	iCAF	ANXA1	0	3.83062	0.276993	0.000127823	0.000355463	0.386147	0.298204
7247	iCAF__MCZ	MCZ	iCAF	FN1	0	3.8286	0.225761	0.000128873	0.000356417	0.67013	0.593713
7248	iCAF__MCZ	MCZ	iCAF	P2RY12	0	3.82077	0.415073	0.000133038	0.000366875	0.315152	0.235629
7249	iCAF__MCZ	MCZ	iCAF	FOS	0	3.81933	0.4813	0.000133814	0.000367988	0.300433	0.223653
7250	iCAF__MCZ	MCZ	iCAF	FGFR2	0	3.81765	0.494654	0.00013473	0.000369266	0.268398	0.191617
7251	iCAF__MCZ	MCZ	iCAF	G6PC2	0	3.81711	0.494533	0.000135025	0.000369266	0.25368	0.177246
7252	iCAF__MCZ	MCZ	iCAF	ADGRG2	0	3.81464	0.408457	0.000136384	0.000371956	0.25368	0.172754
7253	iCAF__MCZ	MCZ	iCAF	FPR1	0	3.80897	0.432659	0.000139548	0.00037954	0.29697	0.21976
7254	iCAF__MCZ	MCZ	iCAF	PTGS1	0	3.80813	0.391583	0.000140024	0.000379791	0.316883	0.23503
7255	iCAF__MCZ	MCZ	iCAF	NOD2	0	3.79674	0.391525	0.000146613	0.000396577	0.317749	0.241018
7256	iCAF__MCZ	MCZ	iCAF	TNFSF13B	0	3.79488	0.291668	0.000147714	0.000398464	0.354978	0.274551
7257	iCAF__MCZ	MCZ	iCAF	NR1H4	0	3.79378	0.479852	0.000148373	0.000399155	0.274459	0.199701
7258	iCAF__MCZ	MCZ	iCAF	RARB	0	3.7907	0.371071	0.000150223	0.000403038	0.32381	0.243713
7259	iCAF__MCZ	MCZ	iCAF	ADGRF5	0	3.78335	0.355966	0.000154733	0.000414015	0.305628	0.221856
7260	iCAF__MCZ	MCZ	iCAF	NGFR	0	3.768	0.348946	0.000164561	0.000439124	0.305628	0.226048
7261	iCAF__MCZ	MCZ	iCAF	SFN	0	3.76667	0.391282	0.000165438	0.000440279	0.335931	0.257784
7262	iCAF__MCZ	MCZ	iCAF	ACVR2A	0	3.75616	0.371884	0.000172538	0.000457943	0.349784	0.272156
7263	iCAF__MCZ	MCZ	iCAF	PLA2R1	0	3.75142	0.329946	0.000175839	0.000465456	0.304762	0.225749
7264	iCAF__MCZ	MCZ	iCAF	ELANE	0	3.75043	0.385617	0.000176532	0.000466044	0.341126	0.266168
7265	iCAF__MCZ	MCZ	iCAF	DDC	0	3.74904	0.363786	0.000177516	0.000467396	0.318615	0.238024
7266	iCAF__MCZ	MCZ	iCAF	TPSB2	0	3.74772	0.312483	0.000178449	0.000468607	0.377489	0.296707
7267	iCAF__MCZ	MCZ	iCAF	NOTCH1	0	3.74393	0.221739	0.000181162	0.000474473	0.449351	0.35988
7268	iCAF__MCZ	MCZ	iCAF	FGF9	0	3.7395	0.39445	0.000184386	0.000481643	0.288312	0.209581
7269	iCAF__MCZ	MCZ	iCAF	EOMES	0	3.7342	0.363896	0.000188313	0.000490604	0.326407	0.251796
7270	iCAF__MCZ	MCZ	iCAF	S100A2	0	3.72891	0.295967	0.000192307	0.000498805	0.310823	0.227246
7271	iCAF__MCZ	MCZ	iCAF	SPINK1	0	3.7287	0.428645	0.000192468	0.000498805	0.332468	0.256886
7272	iCAF__MCZ	MCZ	iCAF	RBPJ	0	3.72628	0.298101	0.000194324	0.000502301	0.393074	0.309281
7273	iCAF__MCZ	MCZ	iCAF	PGR	0	3.72114	0.510892	0.000198325	0.000511307	0.258009	0.184132
7274	iCAF__MCZ	MCZ	iCAF	LGALS3	0	3.7165	0.312775	0.000202003	0.000519437	0.411255	0.328144
7275	iCAF__MCZ	MCZ	iCAF	PCNA	0	3.71491	0.310423	0.000203279	0.000521363	0.339394	0.257485
7276	iCAF__MCZ	MCZ	iCAF	COL17A1	0	3.71383	0.423287	0.000204147	0.000521434	0.27619	0.198802
7277	iCAF__MCZ	MCZ	iCAF	HBB	0	3.71357	0.467006	0.00020436	0.000521434	0.251948	0.173653
7278	iCAF__MCZ	MCZ	iCAF	IL2	0	3.70967	0.428614	0.000207528	0.000528156	0.298701	0.223054
7279	iCAF__MCZ	MCZ	iCAF	NRG4	0	3.68197	0.491711	0.000231434	0.000587488	0.290909	0.216467
7280	iCAF__MCZ	MCZ	iCAF	CD80	0	3.67788	0.34696	0.000235176	0.00059546	0.335065	0.25509
7281	iCAF__MCZ	MCZ	iCAF	EZR	0	3.67361	0.264711	0.000239148	0.00060397	0.354113	0.268563
7282	iCAF__MCZ	MCZ	iCAF	SIGIRR	0	3.66868	0.318158	0.000243808	0.000614172	0.327273	0.247006
7283	iCAF__MCZ	MCZ	iCAF	TSC22D1	0	3.66778	0.348818	0.000244662	0.00061476	0.336797	0.256287
7284	iCAF__MCZ	MCZ	iCAF	TNFRSF21	0	3.6646	0.359817	0.000247724	0.000620298	0.299567	0.221856
7285	iCAF__MCZ	MCZ	iCAF	ERBB2	0	3.66419	0.316121	0.000248119	0.000620298	0.362771	0.282335
7286	iCAF__MCZ	MCZ	iCAF	TNFRSF10D	0	3.66126	0.312302	0.000250977	0.000625863	0.384416	0.301796
7287	iCAF__MCZ	MCZ	iCAF	JAG1	0	3.64779	0.262051	0.000264502	0.000657933	0.336797	0.257784
7288	iCAF__MCZ	MCZ	iCAF	CD55	0	3.64124	0.356986	0.000271324	0.00067242	0.312554	0.236228
7289	iCAF__MCZ	MCZ	iCAF	DMBT1	0	3.6409	0.418625	0.000271685	0.00067242	0.32987	0.25509
7290	iCAF__MCZ	MCZ	iCAF	CNTFR	0	3.63995	0.394438	0.000272686	0.000673215	0.294372	0.218862
7291	iCAF__MCZ	MCZ	iCAF	C11orf96	0	3.63283	0.28218	0.000280333	0.000690374	0.372294	0.28982
7292	iCAF__MCZ	MCZ	iCAF	CSF3R	0	3.61856	0.384936	0.00029625	0.000727761	0.337662	0.263473
7293	iCAF__MCZ	MCZ	iCAF	CD163	0	3.61651	0.279609	0.000298607	0.000731736	0.327273	0.247006
7294	iCAF__MCZ	MCZ	iCAF	HMGN2	0	3.61524	0.392775	0.000300066	0.000733496	0.29697	0.221257
7295	iCAF__MCZ	MCZ	iCAF	KITLG	0	3.60112	0.363541	0.000316852	0.00077262	0.296104	0.218862
7296	iCAF__MCZ	MCZ	iCAF	PPP1R15A	0	3.59196	0.29098	0.000328195	0.000798312	0.397403	0.32515
7297	iCAF__MCZ	MCZ	iCAF	TNFSF4	0	3.59036	0.456016	0.000330222	0.000801274	0.256277	0.181737
7298	iCAF__MCZ	MCZ	iCAF	PDGFRB	0	3.58394	0.250156	0.000338448	0.000819226	0.370563	0.288323
7299	iCAF__MCZ	MCZ	iCAF	TNFRSF12A	0	3.5533	0.218808	0.000380433	0.000918607	0.581818	0.494611
7300	iCAF__MCZ	MCZ	iCAF	BECN1	0	3.54654	0.32315	0.000390329	0.000940207	0.301299	0.226347
7301	iCAF__MCZ	MCZ	iCAF	TLR7	0	3.54388	0.321907	0.000394283	0.000947427	0.28658	0.208982
7302	iCAF__MCZ	MCZ	iCAF	ITGAX	0	3.54009	0.291364	0.000399985	0.000958802	0.324675	0.245808
7303	iCAF__MCZ	MCZ	iCAF	TWIST1	0	3.53803	0.254953	0.000403126	0.000963997	0.361039	0.281737
7304	iCAF__MCZ	MCZ	iCAF	SST	0	3.53158	0.407937	0.000413078	0.000985415	0.279654	0.205389
7305	iCAF__MCZ	MCZ	iCAF	DNMT3A	0	3.52897	0.302602	0.000417185	0.00099282	0.310823	0.234731
7306	iCAF__MCZ	MCZ	iCAF	MYBPC1	0	3.52343	0.434137	0.000425999	0.00101136	0.248485	0.176048
7307	iCAF__MCZ	MCZ	iCAF	ROR1	0	3.51332	0.323048	0.00044255	0.00104814	0.329004	0.252994
7308	iCAF__MCZ	MCZ	iCAF	INSR	0	3.51176	0.35263	0.000445142	0.00105177	0.318615	0.246707
7309	iCAF__MCZ	MCZ	iCAF	PTGES3	0	3.50956	0.288061	0.000448857	0.00105802	0.430303	0.349701
7310	iCAF__MCZ	MCZ	iCAF	CSF2RB	0	3.50475	0.242715	0.000457028	0.00107239	0.400866	0.316467
7311	iCAF__MCZ	MCZ	iCAF	DDIT3	0	3.5047	0.314301	0.000457118	0.00107239	0.337662	0.263174
7312	iCAF__MCZ	MCZ	iCAF	SCG5	0	3.50219	0.38688	0.00046145	0.00107999	0.322078	0.249102
7313	iCAF__MCZ	MCZ	iCAF	IL17RB	0	3.49869	0.37215	0.000467546	0.00109168	0.293506	0.218862
7314	iCAF__MCZ	MCZ	iCAF	ADGRB2	0	3.48392	0.445539	0.000494123	0.00115101	0.258009	0.187126
7315	iCAF__MCZ	MCZ	iCAF	EPHA7	0	3.48102	0.383535	0.000499516	0.00116085	0.289177	0.214371
7316	iCAF__MCZ	MCZ	iCAF	COL4A2	0	3.47903	0.207379	0.000503232	0.00116674	0.428571	0.341617
7317	iCAF__MCZ	MCZ	iCAF	CXCR1	0	3.47476	0.395229	0.000511319	0.00118272	0.275325	0.202395
7318	iCAF__MCZ	MCZ	iCAF	RARG	0	3.4721	0.349253	0.000516406	0.00119171	0.350649	0.277844
7319	iCAF__MCZ	MCZ	iCAF	BEST1	0	3.46633	0.41658	0.000527624	0.00121476	0.241558	0.16976
7320	iCAF__MCZ	MCZ	iCAF	MX1	0	3.4565	0.235423	0.000547237	0.00125604	0.581818	0.508982
7321	iCAF__MCZ	MCZ	iCAF	HCAR3	0	3.45608	0.315655	0.000548092	0.00125604	0.30303	0.227246
7322	iCAF__MCZ	MCZ	iCAF	LIFR	0	3.44878	0.310351	0.000563123	0.00128751	0.305628	0.225449
7323	iCAF__MCZ	MCZ	iCAF	EFNB2	0	3.44391	0.356791	0.000573356	0.00130789	0.29697	0.22485
7324	iCAF__MCZ	MCZ	iCAF	ATF3	0	3.43667	0.327053	0.000588916	0.001338	0.310823	0.235329
7325	iCAF__MCZ	MCZ	iCAF	BID	0	3.43651	0.287584	0.00058926	0.001338	0.308225	0.233234
7326	iCAF__MCZ	MCZ	iCAF	SMO	0	3.42986	0.305242	0.000603902	0.00136811	0.333333	0.256587
7327	iCAF__MCZ	MCZ	iCAF	CD300A	0	3.42669	0.3999	0.000610995	0.00138102	0.284848	0.213174
7328	iCAF__MCZ	MCZ	iCAF	CD58	0	3.41648	0.331051	0.000634362	0.00143057	0.34632	0.275449
7329	iCAF__MCZ	MCZ	iCAF	MMP19	0	3.41461	0.312325	0.000638727	0.00143714	0.314286	0.24012
7330	iCAF__MCZ	MCZ	iCAF	TCL1A	0	3.41008	0.299149	0.000649449	0.00145795	0.3671	0.290419
7331	iCAF__MCZ	MCZ	iCAF	AHI1	0	3.38966	0.268314	0.000699783	0.00156739	0.309091	0.23503
7332	iCAF__MCZ	MCZ	iCAF	CXCR6	0	3.38739	0.292868	0.000705613	0.00157688	0.342857	0.266467
7333	iCAF__MCZ	MCZ	iCAF	CD209	0	3.3761	0.292906	0.0007352	0.00163843	0.335065	0.259281
7334	iCAF__MCZ	MCZ	iCAF	LPAR5	0	3.37563	0.287382	0.000736466	0.00163843	0.354113	0.278743
7335	iCAF__MCZ	MCZ	iCAF	PDGFD	0	3.37215	0.269872	0.000745849	0.00165558	0.354978	0.281737
7336	iCAF__MCZ	MCZ	iCAF	SPRY4	0	3.36752	0.401314	0.000758485	0.00167987	0.289177	0.21976
7337	iCAF__MCZ	MCZ	iCAF	STAT6	0	3.36458	0.220588	0.000766593	0.00169403	0.358442	0.280838
7338	iCAF__MCZ	MCZ	iCAF	DPP4	0	3.36103	0.308269	0.000776516	0.00171214	0.303896	0.231138
7339	iCAF__MCZ	MCZ	iCAF	ANKRD30A	0	3.35732	0.262832	0.000787009	0.00173142	0.316883	0.241317
7340	iCAF__MCZ	MCZ	iCAF	ATG5	0	3.3544	0.306336	0.000795361	0.00174591	0.381818	0.307186
7341	iCAF__MCZ	MCZ	iCAF	DUSP2	0	3.35071	0.323698	0.000806051	0.00176547	0.307359	0.236228
7342	iCAF__MCZ	MCZ	iCAF	BMP2	0	3.34495	0.344423	0.00082298	0.00179597	0.293506	0.221856
7343	iCAF__MCZ	MCZ	iCAF	CD274	0	3.34474	0.276237	0.000823604	0.00179597	0.345455	0.271257
7344	iCAF__MCZ	MCZ	iCAF	CCL26	0	3.33948	0.310209	0.000839363	0.00182631	0.29697	0.226048
7345	iCAF__MCZ	MCZ	iCAF	MARCO	0	3.32982	0.380303	0.00086901	0.00188387	0.294372	0.224551
7346	iCAF__MCZ	MCZ	iCAF	FCGR3A	0	3.32963	0.228869	0.000869626	0.00188387	0.433766	0.360778
7347	iCAF__MCZ	MCZ	iCAF	KLRB1	0	3.32638	0.360176	0.000879826	0.00190181	0.314286	0.24491
7348	iCAF__MCZ	MCZ	iCAF	UQCRQ	0	3.3245	0.231977	0.000885782	0.00191051	0.447619	0.373653
7349	iCAF__MCZ	MCZ	iCAF	IL12RB1	0	3.32305	0.245282	0.000890388	0.00191283	0.320346	0.245808
7350	iCAF__MCZ	MCZ	iCAF	TPM2	0	3.32295	0.241195	0.000890724	0.00191283	0.48658	0.404192
7351	iCAF__MCZ	MCZ	iCAF	KIT	0	3.32039	0.295443	0.000898906	0.00192623	0.27013	0.197006
7352	iCAF__MCZ	MCZ	iCAF	LEFTY1	0	3.31704	0.38116	0.000909766	0.00194529	0.263203	0.196407
7353	iCAF__MCZ	MCZ	iCAF	RPS4Y1	0	3.30927	0.323843	0.000935405	0.0019958	0.304762	0.234731
7354	iCAF__MCZ	MCZ	iCAF	IL33	0	3.30249	0.281214	0.000958291	0.00204023	0.361905	0.286228
7355	iCAF__MCZ	MCZ	iCAF	CCR2	0	3.29869	0.304642	0.000971359	0.00206362	0.267532	0.19491
7356	iCAF__MCZ	MCZ	iCAF	IL17RA	0	3.29325	0.246355	0.000990369	0.00209864	0.339394	0.263473
7357	iCAF__MCZ	MCZ	iCAF	ITGB4	0	3.29276	0.356669	0.000992084	0.00209864	0.277056	0.206587
7358	iCAF__MCZ	MCZ	iCAF	GDF9	0	3.2917	0.28254	0.00099585	0.00210211	0.326407	0.250898
7359	iCAF__MCZ	MCZ	iCAF	IGHD	0	3.29067	0.201885	0.000999488	0.0021053	0.434632	0.352695
7360	iCAF__MCZ	MCZ	iCAF	HMGB2	0	3.28733	0.257549	0.00101142	0.00212592	0.3671	0.291916
7361	iCAF__MCZ	MCZ	iCAF	IFNG	0	3.28341	0.445938	0.00102559	0.00214658	0.245887	0.179042
7362	iCAF__MCZ	MCZ	iCAF	TUBB4B	0	3.27898	0.225271	0.00104183	0.00217598	0.322078	0.247305
7363	iCAF__MCZ	MCZ	iCAF	KRT24	0	3.27795	0.30477	0.00104563	0.00217931	0.290043	0.217365
7364	iCAF__MCZ	MCZ	iCAF	IL13RA1	0	3.26007	0.212772	0.00111386	0.00231664	0.407792	0.333533
7365	iCAF__MCZ	MCZ	iCAF	IL12A	0	3.25748	0.286542	0.00112408	0.00232919	0.30303	0.233533
7366	iCAF__MCZ	MCZ	iCAF	KRT14	0	3.25734	0.222764	0.0011246	0.00232919	0.522078	0.445509
7367	iCAF__MCZ	MCZ	iCAF	CSHL1	0	3.25294	0.427096	0.00114218	0.00236067	0.272727	0.204491
7368	iCAF__MCZ	MCZ	iCAF	BMP3	0	3.24523	0.328157	0.00117355	0.00242045	0.288312	0.220659
7369	iCAF__MCZ	MCZ	iCAF	RXRB	0	3.24386	0.196504	0.0011792	0.00242537	0.438095	0.35988
7370	iCAF__MCZ	MCZ	iCAF	RGS5	0	3.24347	0.273278	0.00118084	0.00242537	0.309957	0.241617
7371	iCAF__MCZ	MCZ	iCAF	IGF1R	0	3.23375	0.285848	0.00122176	0.00250263	0.362771	0.289222
7372	iCAF__MCZ	MCZ	iCAF	IL3RA	0	3.23334	0.315905	0.00122351	0.00250263	0.307359	0.235329
7373	iCAF__MCZ	MCZ	iCAF	CX3CR1	0	3.2309	0.331023	0.00123403	0.00251894	0.309091	0.240719
7374	iCAF__MCZ	MCZ	iCAF	ITGA3	0	3.229	0.351544	0.00124223	0.00253047	0.290043	0.220359
7375	iCAF__MCZ	MCZ	iCAF	SRC	0	3.22026	0.263743	0.00128076	0.00259886	0.350649	0.278443
7376	iCAF__MCZ	MCZ	iCAF	PF4	0	3.22019	0.303577	0.00128105	0.00259886	0.331602	0.260479
7377	iCAF__MCZ	MCZ	iCAF	EPHA2	0	3.21919	0.339792	0.00128553	0.0026026	0.30303	0.238623
7378	iCAF__MCZ	MCZ	iCAF	ADGRD1	0	3.21736	0.324858	0.00129375	0.00261169	0.297835	0.229641
7379	iCAF__MCZ	MCZ	iCAF	ICAM1	0	3.21702	0.213406	0.00129529	0.00261169	0.38961	0.317665
7380	iCAF__MCZ	MCZ	iCAF	AKT1	0	3.21539	0.33163	0.00130267	0.00262123	0.301299	0.233234
7381	iCAF__MCZ	MCZ	iCAF	CHEK1	0	3.21415	0.268889	0.00130829	0.0026272	0.363636	0.294012
7382	iCAF__MCZ	MCZ	iCAF	SEC61G	0	3.2049	0.323839	0.00135112	0.0027077	0.32987	0.261677
7383	iCAF__MCZ	MCZ	iCAF	EPHB2	0	3.20372	0.315173	0.00135662	0.00271324	0.322944	0.255389
7384	iCAF__MCZ	MCZ	iCAF	RYK	0	3.2019	0.257974	0.00136526	0.00272501	0.3671	0.294012
7385	iCAF__MCZ	MCZ	iCAF	CDKN1A	0	3.19353	0.241951	0.00140544	0.00279956	0.332468	0.26018
7386	iCAF__MCZ	MCZ	iCAF	BAX	0	3.19043	0.245287	0.00142062	0.00282413	0.370563	0.298204
7387	iCAF__MCZ	MCZ	iCAF	ITGA5	0	3.18451	0.198139	0.00144999	0.00287674	0.463203	0.383832
7388	iCAF__MCZ	MCZ	iCAF	CLEC5A	0	3.18018	0.379863	0.00147182	0.0029142	0.287446	0.221557
7389	iCAF__MCZ	MCZ	iCAF	WNT7A	0	3.17764	0.222548	0.00148477	0.00293397	0.342857	0.268263
7390	iCAF__MCZ	MCZ	iCAF	ANGPT2	0	3.17405	0.348241	0.00150326	0.00295869	0.302165	0.235629
7391	iCAF__MCZ	MCZ	iCAF	COL8A1	0	3.15857	0.226209	0.00158543	0.00311423	0.304762	0.235928
7392	iCAF__MCZ	MCZ	iCAF	IL23A	0	3.15222	0.27792	0.00162033	0.00317648	0.341126	0.273353
7393	iCAF__MCZ	MCZ	iCAF	TAGLN	0	3.14855	0.262533	0.00164081	0.00321028	0.483117	0.414671
7394	iCAF__MCZ	MCZ	iCAF	ADGRB3	0	3.14599	0.395992	0.00165526	0.00322625	0.238961	0.173054
7395	iCAF__MCZ	MCZ	iCAF	NOTCH2	0	3.14595	0.233237	0.00165549	0.00322625	0.34026	0.273054
7396	iCAF__MCZ	MCZ	iCAF	PRSS2	0	3.13332	0.238073	0.00172839	0.0033617	0.309957	0.238623
7397	iCAF__MCZ	MCZ	iCAF	AHR	0	3.1266	0.162912	0.00176839	0.00342102	0.319481	0.244611
7398	iCAF__MCZ	MCZ	iCAF	PTGES	0	3.12646	0.286449	0.00176926	0.00342102	0.277922	0.211078
7399	iCAF__MCZ	MCZ	iCAF	LAIR1	0	3.1104	0.180674	0.00186834	0.00360557	0.468398	0.387725
7400	iCAF__MCZ	MCZ	iCAF	FES	0	3.10619	0.200053	0.00189514	0.00365017	0.361905	0.286527
7401	iCAF__MCZ	MCZ	iCAF	EPHA4	0	3.10105	0.368898	0.00192836	0.00370695	0.258009	0.191317
7402	iCAF__MCZ	MCZ	iCAF	NCR1	0	3.09697	0.348521	0.00195508	0.00375103	0.293506	0.22994
7403	iCAF__MCZ	MCZ	iCAF	TNFRSF10A	0	3.09471	0.2662	0.00197005	0.00376566	0.289177	0.220359
7404	iCAF__MCZ	MCZ	iCAF	MAML2	0	3.09467	0.312068	0.00197032	0.00376566	0.30303	0.237126
7405	iCAF__MCZ	MCZ	iCAF	QRFPR	0	3.07628	0.314877	0.00209598	0.00399811	0.314286	0.247605
7406	iCAF__MCZ	MCZ	iCAF	IL20RA	0	3.07472	0.313068	0.00210701	0.00401142	0.335065	0.270359
7407	iCAF__MCZ	MCZ	iCAF	BMP1	0	3.05477	0.256057	0.00225235	0.00427169	0.369697	0.302096
7408	iCAF__MCZ	MCZ	iCAF	ACKR4	0	3.05347	0.36743	0.00226214	0.00428207	0.242424	0.179341
7409	iCAF__MCZ	MCZ	iCAF	ACKR3	0	3.04755	0.302911	0.00230717	0.00435896	0.330736	0.265868
7410	iCAF__MCZ	MCZ	iCAF	CLEC14A	0	3.04379	0.345537	0.00233621	0.00440542	0.294372	0.231138
7411	iCAF__MCZ	MCZ	iCAF	AREG	0	3.03899	0.295912	0.00237376	0.00446189	0.302165	0.23503
7412	iCAF__MCZ	MCZ	iCAF	IFITM3	0	3.03862	0.134011	0.00237666	0.00446189	0.677922	0.60988
7413	iCAF__MCZ	MCZ	iCAF	PTK6	0	3.03824	0.299614	0.00237967	0.00446189	0.291775	0.225449
7414	iCAF__MCZ	MCZ	iCAF	FGF18	0	3.0358	0.290677	0.00239896	0.00448954	0.279654	0.213174
7415	iCAF__MCZ	MCZ	iCAF	KRT6B	0	3.02766	0.33033	0.00246453	0.00460356	0.261472	0.196407
7416	iCAF__MCZ	MCZ	iCAF	CALM1	0	3.02704	0.278257	0.00246958	0.0046043	0.344589	0.278443
7417	iCAF__MCZ	MCZ	iCAF	BATF	0	3.02631	0.146419	0.0024756	0.00460685	0.478788	0.39491
7418	iCAF__MCZ	MCZ	iCAF	IL1RAP	0	3.0256	0.230537	0.00248142	0.00460902	0.341991	0.27006
7419	iCAF__MCZ	MCZ	iCAF	MERTK	0	3.02433	0.222156	0.0024918	0.00461964	0.341126	0.26976
7420	iCAF__MCZ	MCZ	iCAF	FFAR3	0	3.02247	0.28272	0.00250723	0.00463955	0.29697	0.232036
7421	iCAF__MCZ	MCZ	iCAF	GPBAR1	0	3.02089	0.267052	0.00252034	0.0046551	0.297835	0.231138
7422	iCAF__MCZ	MCZ	iCAF	GCG	0	3.01877	0.347323	0.00253802	0.0046758	0.277922	0.213772
7423	iCAF__MCZ	MCZ	iCAF	FLT1	0	3.01842	0.246651	0.00254099	0.0046758	0.326407	0.255988
7424	iCAF__MCZ	MCZ	iCAF	ROMO1	0	3.01705	0.192136	0.00255249	0.00467688	0.411255	0.342515
7425	iCAF__MCZ	MCZ	iCAF	RB1	0	3.01694	0.218494	0.00255337	0.00467688	0.462338	0.380539
7426	iCAF__MCZ	MCZ	iCAF	BMPR1A	0	3.01637	0.271314	0.00255825	0.00467688	0.279654	0.212874
7427	iCAF__MCZ	MCZ	iCAF	IFNB1	0	3.0161	0.415176	0.00256047	0.00467688	0.247619	0.185329
7428	iCAF__MCZ	MCZ	iCAF	MMP12	0	3.01494	0.349328	0.00257026	0.00468611	0.277056	0.212575
7429	iCAF__MCZ	MCZ	iCAF	IL10	0	3.01308	0.29881	0.00258613	0.00470638	0.288312	0.223054
7430	iCAF__MCZ	MCZ	iCAF	IL2RA	0	3.01216	0.181012	0.00259399	0.00471202	0.354978	0.282335
7431	iCAF__MCZ	MCZ	iCAF	EPHA3	0	3.00892	0.354386	0.00262177	0.00475376	0.248485	0.185928
7432	iCAF__MCZ	MCZ	iCAF	FGF13	0	3.00817	0.309602	0.00262825	0.00475679	0.266667	0.200599
7433	iCAF__MCZ	MCZ	iCAF	CTLA4	0	3.00387	0.249439	0.00266568	0.00481574	0.317749	0.249701
7434	iCAF__MCZ	MCZ	iCAF	TNFRSF10B	0	3.00291	0.229221	0.00267411	0.00482216	0.359307	0.290419
7435	iCAF__MCZ	MCZ	iCAF	PDGFA	0	2.99907	0.228648	0.00270805	0.00487448	0.307359	0.241018
7436	iCAF__MCZ	MCZ	iCAF	HAVCR2	0	2.98176	0.26551	0.00286594	0.00514933	0.281385	0.214671
7437	iCAF__MCZ	MCZ	iCAF	COL15A1	0	2.98036	0.185453	0.00287914	0.00516368	0.386147	0.311677
7438	iCAF__MCZ	MCZ	iCAF	REG1A	0	2.97801	0.289854	0.00290122	0.00519387	0.290043	0.227844
7439	iCAF__MCZ	MCZ	iCAF	APOA1	0	2.97545	0.420181	0.00292559	0.00522804	0.251082	0.189521
7440	iCAF__MCZ	MCZ	iCAF	CD8A	0	2.97144	0.197466	0.00296408	0.00528728	0.341991	0.270359
7441	iCAF__MCZ	MCZ	iCAF	COL9A3	0	2.96436	0.223564	0.0030331	0.00540067	0.369697	0.302096
7442	iCAF__MCZ	MCZ	iCAF	CTNNB1	0	2.95492	0.175623	0.0031275	0.00555875	0.514286	0.438922
7443	iCAF__MCZ	MCZ	iCAF	PIGR	0	2.95425	0.250893	0.00313431	0.00556087	0.307359	0.23982
7444	iCAF__MCZ	MCZ	iCAF	RSPO3	0	2.93451	0.300173	0.00334076	0.00591656	0.277056	0.214072
7445	iCAF__MCZ	MCZ	iCAF	HTT	0	2.91963	0.269713	0.00350443	0.00619533	0.330736	0.266467
7446	iCAF__MCZ	MCZ	iCAF	GC	0	2.91827	0.308761	0.00351984	0.00620644	0.21645	0.154491
7447	iCAF__MCZ	MCZ	iCAF	FZD1	0	2.91796	0.263884	0.00352325	0.00620644	0.299567	0.234431
7448	iCAF__MCZ	MCZ	iCAF	PNMT	0	2.90459	0.200556	0.00367736	0.00646417	0.4	0.332335
7449	iCAF__MCZ	MCZ	iCAF	CCL21	0	2.90414	0.159412	0.00368262	0.00646417	0.385281	0.314371
7450	iCAF__MCZ	MCZ	iCAF	SLC2A4	0	2.89177	0.227499	0.00383084	0.00671244	0.332468	0.266467
7451	iCAF__MCZ	MCZ	iCAF	OXGR1	0	2.88849	0.356647	0.00387096	0.00677075	0.25974	0.2
7452	iCAF__MCZ	MCZ	iCAF	IGF1	0	2.88777	0.15391	0.00387987	0.00677437	0.424242	0.349401
7453	iCAF__MCZ	MCZ	iCAF	CYP19A1	0	2.88464	0.287358	0.00391865	0.00682773	0.283983	0.221856
7454	iCAF__MCZ	MCZ	iCAF	MECOM	0	2.88419	0.325087	0.00392422	0.00682773	0.270996	0.210479
7455	iCAF__MCZ	MCZ	iCAF	CD59	0	2.88305	0.155105	0.0039385	0.00683856	0.348918	0.281138
7456	iCAF__MCZ	MCZ	iCAF	RORA	0	2.88259	0.251879	0.00394426	0.00683856	0.332468	0.271856
7457	iCAF__MCZ	MCZ	iCAF	TNFRSF10C	0	2.88074	0.249459	0.00396737	0.00686661	0.328139	0.264371
7458	iCAF__MCZ	MCZ	iCAF	COL27A1	0	2.87917	0.211826	0.00398728	0.00688902	0.320346	0.253293
7459	iCAF__MCZ	MCZ	iCAF	G6PD	0	2.87454	0.21294	0.00404621	0.00697865	0.354113	0.287425
7460	iCAF__MCZ	MCZ	iCAF	ACVR1B	0	2.86997	0.267213	0.00410507	0.00706786	0.295238	0.232635
7461	iCAF__MCZ	MCZ	iCAF	CCL8	0	2.86225	0.399656	0.00420641	0.00722977	0.273593	0.216766
7462	iCAF__MCZ	MCZ	iCAF	ANGPTL1	0	2.85649	0.264201	0.0042835	0.00734951	0.254545	0.192515
7463	iCAF__MCZ	MCZ	iCAF	IFITM1	0	2.85274	0.145014	0.00433435	0.00742389	0.710823	0.678443
7464	iCAF__MCZ	MCZ	iCAF	LDLR	0	2.84393	0.208537	0.00445605	0.00760601	0.366234	0.301198
7465	iCAF__MCZ	MCZ	iCAF	FCRLA	0	2.84393	0.213773	0.00445605	0.00760601	0.287446	0.223653
7466	iCAF__MCZ	MCZ	iCAF	IL34	0	2.83901	0.261144	0.00452532	0.00771096	0.285714	0.223952
7467	iCAF__MCZ	MCZ	iCAF	SCGB3A1	0	2.83742	0.308149	0.00454794	0.00773619	0.318615	0.258084
7468	iCAF__MCZ	MCZ	iCAF	CD14	0	2.83471	0.204474	0.00458669	0.00778498	0.361039	0.296707
7469	iCAF__MCZ	MCZ	iCAF	C1QB	0	2.83432	0.165591	0.00459235	0.00778498	0.557576	0.469461
7470	iCAF__MCZ	MCZ	iCAF	MET	0	2.83132	0.457084	0.00463563	0.00784492	0.203463	0.145808
7471	iCAF__MCZ	MCZ	iCAF	EPOR	0	2.82423	0.403998	0.00473942	0.00800687	0.281385	0.226647
7472	iCAF__MCZ	MCZ	iCAF	RAMP3	0	2.82275	0.211095	0.00476144	0.00803037	0.293506	0.228443
7473	iCAF__MCZ	MCZ	iCAF	TWIST2	0	2.82015	0.191331	0.00480006	0.00808173	0.350649	0.28024
7474	iCAF__MCZ	MCZ	iCAF	LAMP3	0	2.81439	0.24574	0.00488693	0.00821403	0.30303	0.241317
7475	iCAF__MCZ	MCZ	iCAF	COL11A1	0	2.8103	0.191295	0.00494948	0.00830506	0.309957	0.245808
7476	iCAF__MCZ	MCZ	iCAF	C9orf16	0	2.80709	0.209025	0.00499906	0.00837406	0.338528	0.273054
7477	iCAF__MCZ	MCZ	iCAF	LAG3	0	2.79985	0.227697	0.00511267	0.0085499	0.325541	0.261377
7478	iCAF__MCZ	MCZ	iCAF	PTTG1	0	2.78943	0.20604	0.00528006	0.00881495	0.29697	0.232635
7479	iCAF__MCZ	MCZ	iCAF	HSP90AA1	0	2.78858	0.168287	0.00529402	0.00882337	0.632035	0.559281
7480	iCAF__MCZ	MCZ	iCAF	ANGPT4	0	2.78041	0.316236	0.00542904	0.00901803	0.249351	0.189521
7481	iCAF__MCZ	MCZ	iCAF	TFEB	0	2.7775	0.332296	0.00547783	0.00908384	0.251082	0.191617
7482	iCAF__MCZ	MCZ	iCAF	IL1A	0	2.77635	0.293107	0.00549737	0.009101	0.273593	0.215868
7483	iCAF__MCZ	MCZ	iCAF	ARG1	0	2.77315	0.398175	0.00555166	0.00917552	0.258874	0.201198
7484	iCAF__MCZ	MCZ	iCAF	WNT3	0	2.77032	0.244804	0.00560009	0.00924014	0.249351	0.189222
7485	iCAF__MCZ	MCZ	iCAF	TIE1	0	2.76717	0.304179	0.0056546	0.00929979	0.288312	0.22994
7486	iCAF__MCZ	MCZ	iCAF	FABP4	0	2.76661	0.346044	0.00566419	0.00929979	0.230303	0.173653
7487	iCAF__MCZ	MCZ	iCAF	ARTN	0	2.7666	0.339192	0.00566442	0.00929979	0.281385	0.224551
7488	iCAF__MCZ	MCZ	iCAF	DIO2	0	2.75927	0.192147	0.00579298	0.00949512	0.403463	0.338024
7489	iCAF__MCZ	MCZ	iCAF	ADM2	0	2.75555	0.355487	0.0058593	0.00958795	0.240693	0.185629
7490	iCAF__MCZ	MCZ	iCAF	TBX21	0	2.75063	0.361439	0.00594801	0.00971704	0.27619	0.222754
7491	iCAF__MCZ	MCZ	iCAF	ICOSLG	0	2.74949	0.304119	0.00596881	0.00973496	0.267532	0.210479
7492	iCAF__MCZ	MCZ	iCAF	CIDEA	0	2.74433	0.255714	0.00606337	0.00987293	0.32987	0.26976
7493	iCAF__MCZ	MCZ	iCAF	BMPR2	0	2.73305	0.219056	0.00627508	0.0101898	0.285714	0.225749
7494	iCAF__MCZ	MCZ	iCAF	NOTCH3	0	2.73287	0.175469	0.00627859	0.0101898	0.350649	0.286228
7495	iCAF__MCZ	MCZ	iCAF	EFNB3	0	2.72321	0.313486	0.00646504	0.0104677	0.22684	0.169461
7496	iCAF__MCZ	MCZ	iCAF	GDF3	0	2.72291	0.231367	0.00647097	0.0104677	0.285714	0.224551
7497	iCAF__MCZ	MCZ	iCAF	IL4R	0	2.72187	0.176144	0.00649134	0.0104836	0.317749	0.254491
7498	iCAF__MCZ	MCZ	iCAF	CX3CL1	0	2.71886	0.231076	0.00655074	0.0105451	0.315152	0.254192
7499	iCAF__MCZ	MCZ	iCAF	BMP5	0	2.71711	0.289544	0.00658547	0.0105838	0.309957	0.255389
7500	iCAF__MCZ	MCZ	iCAF	SELENOP	0	2.71591	0.158384	0.00660932	0.0106049	0.447619	0.382335
7501	iCAF__MCZ	MCZ	iCAF	NRXN3	0	2.71508	0.257608	0.00662588	0.0106143	0.280519	0.221557
7502	iCAF__MCZ	MCZ	iCAF	VEGFD	0	2.71423	0.215483	0.006643	0.0106245	0.293506	0.234132
7503	iCAF__MCZ	MCZ	iCAF	MAPK14	0	2.7036	0.211576	0.00685921	0.0109526	0.412987	0.353892
7504	iCAF__MCZ	MCZ	iCAF	LYVE1	0	2.70288	0.281497	0.00687415	0.0109588	0.250216	0.192216
7505	iCAF__MCZ	MCZ	iCAF	NPR3	0	2.69958	0.194858	0.00694273	0.0110503	0.311688	0.249102
7506	iCAF__MCZ	MCZ	iCAF	CLEC7A	0	2.6911	0.238258	0.00712177	0.0113171	0.316017	0.255389
7507	iCAF__MCZ	MCZ	iCAF	ACKR1	0	2.68345	0.307319	0.00728658	0.0115604	0.25974	0.202395
7508	iCAF__MCZ	MCZ	iCAF	WNT4	0	2.68276	0.296044	0.00730178	0.011566	0.303896	0.248204
7509	iCAF__MCZ	MCZ	iCAF	GLUD1	0	2.68146	0.24401	0.00733026	0.0115926	0.316017	0.259281
7510	iCAF__MCZ	MCZ	iCAF	CD5L	0	2.67867	0.218824	0.00739157	0.0116709	0.283117	0.223353
7511	iCAF__MCZ	MCZ	iCAF	TNFRSF1B	0	2.67775	0.186291	0.00741192	0.0116844	0.369697	0.307186
7512	iCAF__MCZ	MCZ	iCAF	DUSP1	0	2.67589	0.133283	0.00745305	0.0117306	0.305628	0.239521
7513	iCAF__MCZ	MCZ	iCAF	CHI3L1	0	2.67313	0.15	0.00751469	0.011797	0.336797	0.270359
7514	iCAF__MCZ	MCZ	iCAF	CXCR2	0	2.67293	0.291549	0.00751911	0.011797	0.251082	0.194611
7515	iCAF__MCZ	MCZ	iCAF	NKG7	0	2.66563	0.185424	0.00768432	0.0120372	0.32987	0.264072
7516	iCAF__MCZ	MCZ	iCAF	TYMS	0	2.65958	0.232817	0.00782371	0.0122361	0.27013	0.210479
7517	iCAF__MCZ	MCZ	iCAF	SMAD3	0	2.65289	0.218508	0.00798058	0.0124618	0.316017	0.255689
7518	iCAF__MCZ	MCZ	iCAF	TLR2	0	2.65211	0.202561	0.00799894	0.0124708	0.374892	0.312874
7519	iCAF__MCZ	MCZ	iCAF	CLEC4A	0	2.64809	0.239163	0.0080948	0.0126004	0.315152	0.254491
7520	iCAF__MCZ	MCZ	iCAF	RELA	0	2.64304	0.169267	0.00821654	0.0127698	0.324675	0.261976
7521	iCAF__MCZ	MCZ	iCAF	LY75	0	2.64176	0.308479	0.00824755	0.0127979	0.264935	0.210479
7522	iCAF__MCZ	MCZ	iCAF	DDX58	0	2.63333	0.136434	0.00845512	0.0130995	0.407792	0.341018
7523	iCAF__MCZ	MCZ	iCAF	CCL13	0	2.62884	0.139026	0.00856777	0.0132533	0.329004	0.26018
7524	iCAF__MCZ	MCZ	iCAF	CXCL1	0	2.62622	0.140579	0.00863394	0.0133348	0.351515	0.288623
7525	iCAF__MCZ	MCZ	iCAF	PROKR1	0	2.61966	0.331016	0.00880185	0.0135518	0.263203	0.20988
7526	iCAF__MCZ	MCZ	iCAF	PARP1	0	2.61057	0.151246	0.0090392	0.0138957	0.369697	0.302994
7527	iCAF__MCZ	MCZ	iCAF	HBA1	0	2.60963	0.192468	0.00906391	0.013912	0.307359	0.246707
7528	iCAF__MCZ	MCZ	iCAF	GPR183	0	2.60247	0.25622	0.00925558	0.0141843	0.329004	0.272754
7529	iCAF__MCZ	MCZ	iCAF	RELT	0	2.6004	0.17317	0.00931147	0.0142478	0.362771	0.301796
7530	iCAF__MCZ	MCZ	iCAF	IGF2	0	2.59859	0.222519	0.00936084	0.0143013	0.307359	0.25
7531	iCAF__MCZ	MCZ	iCAF	IL1B	0	2.59798	0.290411	0.00937735	0.0143044	0.252814	0.198503
7532	iCAF__MCZ	MCZ	iCAF	IGFBP6	0	2.59306	0.303968	0.00951253	0.0144883	0.341126	0.291018
7533	iCAF__MCZ	MCZ	iCAF	ACVR1	0	2.58271	0.206611	0.00980269	0.0149073	0.300433	0.238024
7534	iCAF__MCZ	MCZ	iCAF	HSD17B2	0	2.58191	0.235769	0.00982551	0.0149191	0.301299	0.244311
7535	iCAF__MCZ	MCZ	iCAF	IL2RB	0	2.57778	0.142635	0.00994371	0.0150755	0.414719	0.348204
7536	iCAF__MCZ	MCZ	iCAF	BAG3	0	2.57627	0.219194	0.00998731	0.0150976	0.32381	0.26497
7537	iCAF__MCZ	MCZ	iCAF	STAT3	0	2.57622	0.144611	0.00998883	0.0150976	0.461472	0.392814
7538	iCAF__MCZ	MCZ	iCAF	ITGAE	0	2.56665	0.152709	0.0102685	0.0154967	0.309957	0.248204
7539	iCAF__MCZ	MCZ	iCAF	DNMT1	0	2.55985	0.196565	0.0104716	0.0157791	0.437229	0.373952
7540	iCAF__MCZ	MCZ	iCAF	WNT11	0	2.53935	0.26739	0.0111058	0.0166706	0.269264	0.214072
7541	iCAF__MCZ	MCZ	iCAF	H4C3	0	2.5391	0.14356	0.0111138	0.0166706	0.460606	0.4
7542	iCAF__MCZ	MCZ	iCAF	DUSP6	0	2.5379	0.236569	0.0111518	0.0167024	0.332468	0.277545
7543	iCAF__MCZ	MCZ	iCAF	MTOR	0	2.53563	0.169259	0.0112245	0.016786	0.318615	0.258084
7544	iCAF__MCZ	MCZ	iCAF	CHEK2	0	2.5331	0.309026	0.0113057	0.0168819	0.233766	0.181737
7545	iCAF__MCZ	MCZ	iCAF	FASLG	0	2.53185	0.255635	0.0113461	0.0169166	0.264069	0.208982
7546	iCAF__MCZ	MCZ	iCAF	IL6R	0	2.53018	0.262907	0.0114003	0.0169718	0.281385	0.226647
7547	iCAF__MCZ	MCZ	iCAF	BATF3	0	2.51915	0.216404	0.0117638	0.0174606	0.267532	0.210479
7548	iCAF__MCZ	MCZ	iCAF	EPHB6	0	2.5157	0.213399	0.0118795	0.0176058	0.309091	0.251796
7549	iCAF__MCZ	MCZ	iCAF	EIF5A	0	2.50796	0.118911	0.0121431	0.0179696	0.468398	0.402395
7550	iCAF__MCZ	MCZ	iCAF	NDUFA3	0	2.48244	0.134694	0.0130485	0.0192806	0.335931	0.273353
7551	iCAF__MCZ	MCZ	iCAF	SPRY2	0	2.48051	0.178672	0.0131194	0.0193566	0.303896	0.247305
7552	iCAF__MCZ	MCZ	iCAF	PDGFC	0	2.46948	0.173758	0.0135311	0.0199342	0.279654	0.222754
7553	iCAF__MCZ	MCZ	iCAF	CPB1	0	2.46874	0.234976	0.013559	0.0199456	0.268398	0.212874
7554	iCAF__MCZ	MCZ	iCAF	ITGB6	0	2.45726	0.164655	0.0140002	0.0205641	0.328139	0.27006
7555	iCAF__MCZ	MCZ	iCAF	CELSR1	0	2.45068	0.204217	0.0142586	0.0209126	0.309957	0.255389
7556	iCAF__MCZ	MCZ	iCAF	PECAM1	0	2.44657	0.18838	0.0144224	0.0211216	0.287446	0.23024
7557	iCAF__MCZ	MCZ	iCAF	TXK	0	2.44424	0.251462	0.0145158	0.021227	0.261472	0.20988
7558	iCAF__MCZ	MCZ	iCAF	EPHB3	0	2.4423	0.147656	0.0145938	0.0213096	0.342857	0.282335
7559	iCAF__MCZ	MCZ	iCAF	SAT1	0	2.44144	0.124662	0.014629	0.0213294	0.547186	0.479341
7560	iCAF__MCZ	MCZ	iCAF	HSD3B2	0	2.43982	0.232488	0.0146946	0.0213936	0.298701	0.244012
7561	iCAF__MCZ	MCZ	iCAF	TNF	0	2.43771	0.277776	0.0147804	0.021487	0.267532	0.21497
7562	iCAF__MCZ	MCZ	iCAF	XCL2	0	2.43336	0.221973	0.0149594	0.0217152	0.283117	0.229042
7563	iCAF__MCZ	MCZ	iCAF	VWF	0	2.42735	0.232077	0.0152095	0.022046	0.283983	0.231138
7564	iCAF__MCZ	MCZ	iCAF	SMARCB1	0	2.4202	0.208417	0.0155121	0.0224518	0.343723	0.288922
7565	iCAF__MCZ	MCZ	iCAF	GPER1	0	2.41341	0.212044	0.015804	0.0228408	0.250216	0.198503
7566	iCAF__MCZ	MCZ	iCAF	IFNL3	0	2.40338	0.232492	0.0162445	0.0234432	0.223377	0.170659
7567	iCAF__MCZ	MCZ	iCAF	MT2A	0	2.40121	0.154144	0.0163412	0.0235484	0.51342	0.446108
7568	iCAF__MCZ	MCZ	iCAF	COL5A3	0	2.39558	0.136901	0.0165943	0.0238784	0.435498	0.377844
7569	iCAF__MCZ	MCZ	iCAF	CD8B	0	2.39112	0.214349	0.0167972	0.0240654	0.245022	0.191617
7570	iCAF__MCZ	MCZ	iCAF	GSTP1	0	2.38507	0.106287	0.017076	0.0244295	0.464935	0.39521
7571	iCAF__MCZ	MCZ	iCAF	MMP14	0	2.37962	0.138516	0.0173303	0.0247576	0.32987	0.271257
7572	iCAF__MCZ	MCZ	iCAF	IL1RN	0	2.36963	0.14966	0.017806	0.0254005	0.35671	0.299102
7573	iCAF__MCZ	MCZ	iCAF	TNFRSF11A	0	2.3646	0.210809	0.0180494	0.0257106	0.230303	0.178443
7574	iCAF__MCZ	MCZ	iCAF	IL18R1	0	2.35812	0.2214	0.0183677	0.0261265	0.278788	0.223353
7575	iCAF__MCZ	MCZ	iCAF	FCGBP	0	2.33491	0.178763	0.0195483	0.0277658	0.347186	0.291916
7576	iCAF__MCZ	MCZ	iCAF	CFD	0	2.33359	0.183604	0.0196171	0.0278237	0.335065	0.280539
7577	iCAF__MCZ	MCZ	iCAF	ACVRL1	0	2.331	0.124076	0.0197533	0.0279456	0.314286	0.254192
7578	iCAF__MCZ	MCZ	iCAF	VPREB3	0	2.33088	0.14003	0.0197595	0.0279456	0.271861	0.215569
7579	iCAF__MCZ	MCZ	iCAF	FCER1G	0	2.32532	0.185062	0.0200549	0.0283228	0.322944	0.268563
7580	iCAF__MCZ	MCZ	iCAF	CTSW	0	2.32199	0.0943717	0.0202333	0.0285342	0.345455	0.287425
7581	iCAF__MCZ	MCZ	iCAF	CD4	0	2.32007	0.119518	0.020337	0.0286395	0.331602	0.274251
7582	iCAF__MCZ	MCZ	iCAF	LYN	0	2.31411	0.218584	0.0206614	0.0290551	0.308225	0.257485
7583	iCAF__MCZ	MCZ	iCAF	BCL2	0	2.3095	0.133401	0.0209159	0.0293713	0.358442	0.300898
7584	iCAF__MCZ	MCZ	iCAF	FAS	0	2.30611	0.0724568	0.0211048	0.0295945	0.398268	0.330838
7585	iCAF__MCZ	MCZ	iCAF	FGF7	0	2.30346	0.109653	0.0212529	0.02976	0.412987	0.353892
7586	iCAF__MCZ	MCZ	iCAF	IFNGR1	0	2.30163	0.141311	0.0213558	0.029862	0.411255	0.353892
7587	iCAF__MCZ	MCZ	iCAF	ABL2	0	2.29226	0.161902	0.0218909	0.0305239	0.320346	0.266467
7588	iCAF__MCZ	MCZ	iCAF	OSMR	0	2.28143	0.119678	0.0225229	0.0313169	0.378355	0.320359
7589	iCAF__MCZ	MCZ	iCAF	FLT3LG	0	2.28034	0.099683	0.0225875	0.0313627	0.4	0.340419
7590	iCAF__MCZ	MCZ	iCAF	PRF1	0	2.26814	0.153204	0.0233209	0.0323357	0.27013	0.218263
7591	iCAF__MCZ	MCZ	iCAF	ITM2A	0	2.26628	0.140295	0.0234341	0.0324473	0.318615	0.263174
7592	iCAF__MCZ	MCZ	iCAF	ESR1	0	2.26022	0.194484	0.0238077	0.0329184	0.283117	0.231737
7593	iCAF__MCZ	MCZ	iCAF	BMP4	0	2.24103	0.20896	0.0250241	0.034504	0.317749	0.268263
7594	iCAF__MCZ	MCZ	iCAF	ITGB1	0	2.22697	0.12735	0.0259492	0.0357298	0.406061	0.350599
7595	iCAF__MCZ	MCZ	iCAF	HDAC3	0	2.2182	0.136267	0.0265413	0.0364942	0.408658	0.350898
7596	iCAF__MCZ	MCZ	iCAF	IAPP	0	2.2087	0.177216	0.0271953	0.0373416	0.262338	0.211078
7597	iCAF__MCZ	MCZ	iCAF	TLR8	0	2.20582	0.202752	0.0273964	0.0375657	0.339394	0.288623
7598	iCAF__MCZ	MCZ	iCAF	ARHGDIB	0	2.19837	0.121176	0.027923	0.038182	0.484848	0.422156
7599	iCAF__MCZ	MCZ	iCAF	TNFRSF13B	0	2.18992	0.187251	0.0285298	0.038958	0.325541	0.275449
7600	iCAF__MCZ	MCZ	iCAF	ENTPD1	0	2.1836	0.149281	0.0289919	0.0395344	0.345455	0.290719
7601	iCAF__MCZ	MCZ	iCAF	CLEC4D	0	2.1794	0.23103	0.0293019	0.0399021	0.2329	0.186527
7602	iCAF__MCZ	MCZ	iCAF	IL18	0	2.16503	0.15365	0.0303857	0.0412645	0.290909	0.238623
7603	iCAF__MCZ	MCZ	iCAF	CSF1R	0	2.16294	0.208561	0.0305462	0.0414256	0.330736	0.280539
7604	iCAF__MCZ	MCZ	iCAF	COL4A1	0	2.16203	0.127437	0.030616	0.0414636	0.345455	0.292814
7605	iCAF__MCZ	MCZ	iCAF	CELSR2	0	2.14711	0.162233	0.0317842	0.0429869	0.245887	0.197605
7606	iCAF__MCZ	MCZ	iCAF	TSHZ2	0	2.14593	0.207623	0.0318786	0.0430556	0.287446	0.238323
7607	iCAF__MCZ	MCZ	iCAF	CAMP	0	2.14063	0.129299	0.0323039	0.0435706	0.281385	0.229042
7608	iCAF__MCZ	MCZ	iCAF	KRT1	0	2.13446	0.119217	0.032805	0.0441567	0.361905	0.305389
7609	iCAF__MCZ	MCZ	iCAF	MMP9	0	2.13419	0.12774	0.0328276	0.0441567	0.371429	0.316766
7610	iCAF__MCZ	MCZ	iCAF	CXCR5	0	2.10508	0.138069	0.0352843	0.0473968	0.317749	0.267665
7611	iCAF__MCZ	MCZ	iCAF	PET100	0	2.0931	0.12117	0.0363403	0.0486174	0.400866	0.342515
7612	iCAF__MCZ	MCZ	iCAF	TAP1	0	2.09194	0.0626717	0.0364437	0.0486899	0.413853	0.356886
7613	iCAF__MCZ	MCZ	iCAF	ZBTB16	0	2.08748	0.186138	0.0368444	0.049159	0.255411	0.210778
7614	iCAF__MCZ	MCZ	iCAF	FOXP3	0	2.07449	0.212169	0.0380338	0.0506777	0.261472	0.216168
7615	iCAF__MCZ	MCZ	iCAF	NRG1	0	2.0479	0.12581	0.0405701	0.0539119	0.31342	0.262275
7616	iCAF__MCZ	MCZ	iCAF	ADGRA2	0	2.02575	0.163279	0.0427905	0.0567863	0.281385	0.232036
7617	iCAF__MCZ	MCZ	iCAF	FZD8	0	2.0251	0.195986	0.0428566	0.0567979	0.247619	0.202695
7618	iCAF__MCZ	MCZ	iCAF	MYC	0	2.02422	0.13244	0.0429471	0.0568418	0.277056	0.228743
7619	iCAF__MCZ	MCZ	iCAF	BTK	0	2.00892	0.0603315	0.0445461	0.0588794	0.367965	0.312874
7620	iCAF__MCZ	MCZ	iCAF	PGF	0	2.00489	0.205615	0.0449747	0.0593666	0.267532	0.223653
7621	iCAF__MCZ	MCZ	iCAF	CD40	0	2.00398	0.0561518	0.0450718	0.0594156	0.321212	0.270359
7622	iCAF__MCZ	MCZ	iCAF	CCL11	0	2.00169	0.183871	0.0453175	0.0596601	0.233766	0.188623
7623	iCAF__MCZ	MCZ	iCAF	PPARD	0	1.98604	0.180429	0.0470284	0.0618302	0.266667	0.223653
7624	iCAF__MCZ	MCZ	iCAF	NR1H2	0	1.94372	0.108089	0.051929	0.0681826	0.34632	0.298802
7625	iCAF__MCZ	MCZ	iCAF	CCL2	0	1.93154	0.0252684	0.0534159	0.0699493	0.377489	0.322455
7626	iCAF__MCZ	MCZ	iCAF	ANGPT1	0	1.9246	0.117675	0.0542795	0.0709864	0.264935	0.217365
7627	iCAF__MCZ	MCZ	iCAF	DUSP4	0	1.91093	0.129595	0.056013	0.0729992	0.289177	0.243114
7628	iCAF__MCZ	MCZ	iCAF	CLEC10A	0	1.91	0.110093	0.0561331	0.0729992	0.272727	0.227246
7629	iCAF__MCZ	MCZ	iCAF	UQCR11	0	1.90992	0.0876464	0.0561432	0.0729992	0.364502	0.312275
7630	iCAF__MCZ	MCZ	iCAF	HPGDS	0	1.90972	0.150577	0.0561686	0.0729992	0.265801	0.223054
7631	iCAF__MCZ	MCZ	iCAF	NFKB1	0	1.90958	0.192566	0.0561873	0.0729992	0.278788	0.238623
7632	iCAF__MCZ	MCZ	iCAF	IL6	0	1.90855	0.129947	0.0563196	0.0730752	0.30303	0.255689
7633	iCAF__MCZ	MCZ	iCAF	DUSP5	0	1.9074	0.0813546	0.0564692	0.0731734	0.458874	0.4
7634	iCAF__MCZ	MCZ	iCAF	ADGRL1	0	1.89732	0.140367	0.0577854	0.074781	0.272727	0.225749
7635	iCAF__MCZ	MCZ	iCAF	HDAC11	0	1.87892	0.113405	0.0602549	0.0776417	0.319481	0.275449
7636	iCAF__MCZ	MCZ	iCAF	TNFSF8	0	1.87841	0.216746	0.060325	0.0776417	0.228571	0.187425
7637	iCAF__MCZ	MCZ	iCAF	OAS3	0	1.87811	0.0661005	0.0603664	0.0776417	0.512554	0.451796
7638	iCAF__MCZ	MCZ	iCAF	NDUFB1	0	1.87795	0.098898	0.060388	0.0776417	0.489177	0.434132
7639	iCAF__MCZ	MCZ	iCAF	GPX3	0	1.87725	0.128679	0.0604834	0.0776635	0.239827	0.196707
7640	iCAF__MCZ	MCZ	iCAF	ADGRL4	0	1.87614	0.138232	0.0606367	0.0777595	0.282251	0.237126
7641	iCAF__MCZ	MCZ	iCAF	COL16A1	0	1.87128	0.0735445	0.061306	0.078516	0.319481	0.270958
7642	iCAF__MCZ	MCZ	iCAF	RGS1	0	1.85011	0.105185	0.064298	0.0821355	0.341126	0.293413
7643	iCAF__MCZ	MCZ	iCAF	MMP8	0	1.84729	0.144366	0.0647046	0.0825484	0.32381	0.275749
7644	iCAF__MCZ	MCZ	iCAF	CPA3	0	1.84633	0.0811798	0.0648438	0.0826195	0.318615	0.270359
7645	iCAF__MCZ	MCZ	iCAF	FGR	0	1.8409	0.117279	0.0656359	0.0835213	0.278788	0.236228
7646	iCAF__MCZ	MCZ	iCAF	KRAS	0	1.82313	0.139697	0.0682831	0.0867783	0.299567	0.255988
7647	iCAF__MCZ	MCZ	iCAF	CD164	0	1.82227	0.0707318	0.0684147	0.086834	0.350649	0.301497
7648	iCAF__MCZ	MCZ	iCAF	CXCL2	0	1.82136	0.11736	0.0685524	0.0868974	0.325541	0.28024
7649	iCAF__MCZ	MCZ	iCAF	ICAM2	0	1.8146	0.0868334	0.0695857	0.0880944	0.322944	0.276647
7650	iCAF__MCZ	MCZ	iCAF	ADGRE5	0	1.81211	0.0975882	0.0699688	0.0884663	0.270996	0.225749
7651	iCAF__MCZ	MCZ	iCAF	AQP3	0	1.80514	0.159051	0.0710524	0.0897218	0.256277	0.215868
7652	iCAF__MCZ	MCZ	iCAF	NOSIP	0	1.80374	0.107689	0.0712729	0.0898855	0.345455	0.298204
7653	iCAF__MCZ	MCZ	iCAF	CCR5	0	1.80114	0.212164	0.0716802	0.0902842	0.283983	0.24491
7654	iCAF__MCZ	MCZ	iCAF	WNT5B	0	1.7894	0.102193	0.0735505	0.0925222	0.338528	0.293114
7655	iCAF__MCZ	MCZ	iCAF	CLCF1	0	1.78218	0.138376	0.07472	0.0938741	0.288312	0.246108
7656	iCAF__MCZ	MCZ	iCAF	TNFRSF11B	0	1.7668	0.0655329	0.0772609	0.0968206	0.320346	0.272156
7657	iCAF__MCZ	MCZ	iCAF	KLK3	0	1.76586	0.148477	0.0774197	0.0968969	0.228571	0.190719
7658	iCAF__MCZ	MCZ	iCAF	CD3G	0	1.75673	0.0566449	0.0789637	0.0987047	0.330736	0.281737
7659	iCAF__MCZ	MCZ	iCAF	C5AR2	0	1.75536	0.176051	0.0791973	0.0988717	0.238095	0.198503
7660	iCAF__MCZ	MCZ	iCAF	TLR4	0	1.75009	0.0773322	0.080103	0.0998765	0.294372	0.249401
7661	iCAF__MCZ	MCZ	iCAF	CCL3L3	0	1.74706	0.107507	0.0806262	0.100402	0.272727	0.231737
7662	iCAF__MCZ	MCZ	iCAF	SMAD4	0	1.74624	0.132183	0.08077	0.100455	0.309957	0.267066
7663	iCAF__MCZ	MCZ	iCAF	XCL1	0	1.74376	0.0877126	0.0812004	0.100864	0.341991	0.294311
7664	iCAF__MCZ	MCZ	iCAF	WNT5A	0	1.73218	0.127027	0.0832422	0.10327	0.269264	0.225749
7665	iCAF__MCZ	MCZ	iCAF	KLRK1	0	1.73007	0.0532981	0.0836174	0.103606	0.3671	0.319461
7666	iCAF__MCZ	MCZ	iCAF	TNFRSF18	0	1.72526	0.0829141	0.0844809	0.104545	0.345455	0.296407
7667	iCAF__MCZ	MCZ	iCAF	CCL18	0	1.72162	0.142634	0.0851392	0.105228	0.321212	0.280539
7668	iCAF__MCZ	MCZ	iCAF	CCL5	0	1.71471	0.0939359	0.0863983	0.106651	0.483983	0.431138
7669	iCAF__MCZ	MCZ	iCAF	IL24	0	1.70782	0.052681	0.0876699	0.108086	0.28658	0.241617
7670	iCAF__MCZ	MCZ	iCAF	TNFSF18	0	1.70298	0.139709	0.0885719	0.109062	0.238961	0.200299
7671	iCAF__MCZ	MCZ	iCAF	P2RX5	0	1.69819	0.108108	0.0894715	0.110033	0.270996	0.227844
7672	iCAF__MCZ	MCZ	iCAF	IL11RA	0	1.69675	0.078598	0.0897448	0.110232	0.3671	0.319461
7673	iCAF__MCZ	MCZ	iCAF	ITGAV	0	1.6872	0.0399187	0.0915654	0.11219	0.351515	0.303892
7674	iCAF__MCZ	MCZ	iCAF	HDAC4	0	1.68329	0.0704373	0.0923187	0.112973	0.287446	0.243713
7675	iCAF__MCZ	MCZ	iCAF	MSMB	0	1.68266	0.212635	0.0924409	0.112983	0.228571	0.193114
7676	iCAF__MCZ	MCZ	iCAF	OAS1	0	1.66829	0.0134215	0.0952591	0.116284	0.341126	0.291317
7677	iCAF__MCZ	MCZ	iCAF	PTGIS	0	1.66064	-0.0425236	0.096785	0.118001	0.316883	0.267665
7678	iCAF__MCZ	MCZ	iCAF	SNAI2	0	1.66004	0.0634063	0.0969066	0.118004	0.449351	0.394611
7679	iCAF__MCZ	MCZ	iCAF	PHLDA2	0	1.65444	0.0972198	0.0980389	0.119236	0.316017	0.274251
7680	iCAF__MCZ	MCZ	iCAF	CD3D	0	1.62778	0.0680671	0.103572	0.125811	0.3671	0.318563
7681	iCAF__MCZ	MCZ	iCAF	CD68	0	1.62104	0.0501339	0.105008	0.1274	0.548918	0.486527
7682	iCAF__MCZ	MCZ	iCAF	CTSG	0	1.61974	0.0893802	0.105288	0.127582	0.382684	0.335928
7683	iCAF__MCZ	MCZ	iCAF	KRT10	0	1.61631	0.125348	0.106027	0.128322	0.266667	0.226946
7684	iCAF__MCZ	MCZ	iCAF	ZFP36	0	1.61325	0.0457882	0.106691	0.128967	0.430303	0.376048
7685	iCAF__MCZ	MCZ	iCAF	IL10RB	0	1.58396	0.103043	0.113204	0.136673	0.392208	0.348204
7686	iCAF__MCZ	MCZ	iCAF	INHBA	0	1.58248	0.0854401	0.113539	0.136911	0.277056	0.238623
7687	iCAF__MCZ	MCZ	iCAF	COTL1	0	1.57653	0.00630344	0.114905	0.138389	0.424242	0.365868
7688	iCAF__MCZ	MCZ	iCAF	TGFBR1	0	1.56416	0.0753681	0.117779	0.141679	0.321212	0.282635
7689	iCAF__MCZ	MCZ	iCAF	COL14A1	0	1.56278	0.0663334	0.118104	0.141897	0.292641	0.251796
7690	iCAF__MCZ	MCZ	iCAF	VEGFB	0	1.56169	0.00783468	0.118361	0.142033	0.312554	0.267665
7691	iCAF__MCZ	MCZ	iCAF	CXCL5	0	1.55377	0.0591302	0.120239	0.144112	0.238095	0.2
7692	iCAF__MCZ	MCZ	iCAF	TOX	0	1.54918	0.0831995	0.121338	0.145253	0.231169	0.194311
7693	iCAF__MCZ	MCZ	iCAF	EMP3	0	1.53904	0.0621262	0.123794	0.147836	0.4329	0.382934
7694	iCAF__MCZ	MCZ	iCAF	CXCR3	0	1.5286	0.0610332	0.126363	0.150723	0.309957	0.266766
7695	iCAF__MCZ	MCZ	iCAF	CALM3	0	1.51716	0.0277783	0.129227	0.153952	0.445887	0.386826
7696	iCAF__MCZ	MCZ	iCAF	CCR10	0	1.50651	0.0948991	0.131937	0.156993	0.261472	0.22485
7697	iCAF__MCZ	MCZ	iCAF	IL15RA	0	1.50501	0.0825244	0.132322	0.157262	0.419913	0.370659
7698	iCAF__MCZ	MCZ	iCAF	OSM	0	1.49299	0.018487	0.135441	0.160583	0.269264	0.228743
7699	iCAF__MCZ	MCZ	iCAF	MMP1	0	1.48908	0.00481784	0.136466	0.161605	0.271861	0.230539
7700	iCAF__MCZ	MCZ	iCAF	DHRS2	0	1.48675	0.115795	0.13708	0.162138	0.305628	0.268563
7701	iCAF__MCZ	MCZ	iCAF	OXER1	0	1.48382	0.0907422	0.137857	0.162862	0.261472	0.22515
7702	iCAF__MCZ	MCZ	iCAF	COL18A1	0	1.45658	0.0954159	0.145232	0.17076	0.374026	0.335928
7703	iCAF__MCZ	MCZ	iCAF	DST	0	1.44778	0.0371354	0.147678	0.173429	0.29697	0.258982
7704	iCAF__MCZ	MCZ	iCAF	FAP	0	1.44452	0.0349513	0.148592	0.174297	0.477922	0.426647
7705	iCAF__MCZ	MCZ	iCAF	TTR	0	1.43161	0.069668	0.152256	0.178383	0.238961	0.203892
7706	iCAF__MCZ	MCZ	iCAF	CDH5	0	1.42552	0.0778836	0.154008	0.180222	0.251082	0.215868
7707	iCAF__MCZ	MCZ	iCAF	CFLAR	0	1.40547	0.0484246	0.15988	0.186433	0.478788	0.426048
7708	iCAF__MCZ	MCZ	iCAF	ITGA1	0	1.40303	0.122845	0.160609	0.187062	0.344589	0.309581
7709	iCAF__MCZ	MCZ	iCAF	TUBB	0	1.39138	0.0400436	0.164112	0.190917	0.507359	0.453892
7710	iCAF__MCZ	MCZ	iCAF	ADGRG3	0	1.38373	0.0188766	0.16644	0.193398	0.291775	0.251198
7711	iCAF__MCZ	MCZ	iCAF	HDAC1	0	1.3715	0.0328219	0.170218	0.197557	0.333333	0.292814
7712	iCAF__MCZ	MCZ	iCAF	ABL1	0	1.36134	0.0981239	0.173407	0.201023	0.298701	0.261677
7713	iCAF__MCZ	MCZ	iCAF	DLL1	0	1.32226	0.0357412	0.186081	0.214959	0.305628	0.267066
7714	iCAF__MCZ	MCZ	iCAF	CASP3	0	1.30401	0.00963825	0.192231	0.221547	0.30303	0.265868
7715	iCAF__MCZ	MCZ	iCAF	VCAM1	0	1.29587	0.0413804	0.195021	0.224501	0.386147	0.343114
7716	iCAF__MCZ	MCZ	iCAF	CLEC1A	0	1.29015	0.0974088	0.197	0.226516	0.245022	0.213772
7717	iCAF__MCZ	MCZ	iCAF	CDH11	0	1.28753	0.0453104	0.19791	0.227298	0.327273	0.294311
7718	iCAF__MCZ	MCZ	iCAF	MMP3	0	1.27321	0.00393428	0.202945	0.232541	0.229437	0.196407
7719	iCAF__MCZ	MCZ	iCAF	KLF2	0	1.232	0.0650858	0.217948	0.249444	0.335065	0.302096
7720	iCAF__MCZ	MCZ	iCAF	CD34	0	1.22472	0.00445887	0.220682	0.252281	0.335931	0.298204
7721	iCAF__MCZ	MCZ	iCAF	SELPLG	0	1.22177	-0.0232662	0.221794	0.25307	0.274459	0.238623
7722	iCAF__MCZ	MCZ	iCAF	TNFSF9	0	1.21246	0.0402855	0.225337	0.256713	0.342857	0.308683
7723	iCAF__MCZ	MCZ	iCAF	FGFR3	0	1.21038	0.0181455	0.226133	0.257323	0.230303	0.200599
7724	iCAF__MCZ	MCZ	iCAF	CD47	0	1.20649	0.0387532	0.227629	0.258432	0.444156	0.400299
7725	iCAF__MCZ	MCZ	iCAF	NR3C1	0	1.20108	-0.00940634	0.229719	0.260506	0.312554	0.27515
7726	iCAF__MCZ	MCZ	iCAF	ITGA6	0	1.19469	0.0161148	0.232208	0.263027	0.291775	0.257485
7727	iCAF__MCZ	MCZ	iCAF	TAP2	0	1.18856	0.00572008	0.234612	0.265447	0.392208	0.352994
7728	iCAF__MCZ	MCZ	iCAF	JUNB	0	1.17416	-0.016602	0.24033	0.271606	0.511688	0.460479
7729	iCAF__MCZ	MCZ	iCAF	B3GNT7	0	1.17308	0.0558406	0.240763	0.271785	0.234632	0.206587
7730	iCAF__MCZ	MCZ	iCAF	ATG12	0	1.16588	0.012106	0.243665	0.274747	0.274459	0.241916
7731	iCAF__MCZ	MCZ	iCAF	STAT4	0	1.16218	0.0139343	0.245162	0.276121	0.393074	0.354192
7732	iCAF__MCZ	MCZ	iCAF	IFNGR2	0	1.13585	0.040201	0.256019	0.287369	0.35671	0.324551
7733	iCAF__MCZ	MCZ	iCAF	SNAI1	0	1.12621	0.0501538	0.260077	0.291592	0.261472	0.232335
7734	iCAF__MCZ	MCZ	iCAF	TNFRSF14	0	1.12363	0.0232572	0.261169	0.292486	0.445022	0.40509
7735	iCAF__MCZ	MCZ	iCAF	NLRP1	0	1.11035	0.0196847	0.266849	0.298509	0.317749	0.284431
7736	iCAF__MCZ	MCZ	iCAF	SRGN	0	1.09384	0.0710845	0.274024	0.305844	0.401732	0.370359
7737	iCAF__MCZ	MCZ	iCAF	RERG	0	1.0869	-0.0207165	0.277081	0.308908	0.273593	0.242814
7738	iCAF__MCZ	MCZ	iCAF	SERPINH1	0	1.06361	0.000573153	0.287506	0.32017	0.330736	0.299701
7739	iCAF__MCZ	MCZ	iCAF	RARA	0	1.04764	-0.021673	0.294804	0.327928	0.404329	0.365269
7740	iCAF__MCZ	MCZ	iCAF	GSN	0	1.03782	0.0183191	0.299355	0.332617	0.611255	0.564371
7741	iCAF__MCZ	MCZ	iCAF	MEG3	0	1.01614	-0.0393681	0.309561	0.34242	0.406926	0.366168
7742	iCAF__MCZ	MCZ	iCAF	RAMP1	0	1.01143	-0.0378327	0.311808	0.344136	0.361039	0.32006
7743	iCAF__MCZ	MCZ	iCAF	TNFSF14	0	1.01067	-0.0312399	0.312174	0.344156	0.277922	0.247006
7744	iCAF__MCZ	MCZ	iCAF	WNT2	0	1.00905	0.0201076	0.312949	0.344626	0.230303	0.203892
7745	iCAF__MCZ	MCZ	iCAF	FZD4	0	1.00629	-0.0292483	0.314275	0.345702	0.320346	0.287126
7746	iCAF__MCZ	MCZ	iCAF	HLA-DRB5	0	1.00103	0.0179934	0.316812	0.34772	0.549784	0.503293
7747	iCAF__MCZ	MCZ	iCAF	UBE2C	0	0.981777	0.00822288	0.326209	0.356848	0.324675	0.293413
7748	iCAF__MCZ	MCZ	iCAF	MAP1LC3B	0	0.977372	-0.0443996	0.328385	0.358436	0.322944	0.29012
7749	iCAF__MCZ	MCZ	iCAF	CASP8	0	0.955816	-0.0398236	0.339165	0.369388	0.37316	0.331138
7750	iCAF__MCZ	MCZ	iCAF	CST7	0	0.954277	-0.0647855	0.339943	0.369828	0.229437	0.202096
7751	iCAF__MCZ	MCZ	iCAF	EFNB1	0	0.947004	0.0260264	0.343637	0.373436	0.299567	0.271557
7752	iCAF__MCZ	MCZ	iCAF	FKBP5	0	0.929749	0.0136645	0.352501	0.382649	0.273593	0.246407
7753	iCAF__MCZ	MCZ	iCAF	TNFSF11	0	0.881193	-0.00207654	0.378213	0.409662	0.233766	0.21018
7754	iCAF__MCZ	MCZ	iCAF	IFNAR2	0	0.878891	-0.0250278	0.37946	0.410563	0.327273	0.29521
7755	iCAF__MCZ	MCZ	iCAF	CRIP1	0	0.875038	-0.0181712	0.381553	0.412377	0.371429	0.336826
7756	iCAF__MCZ	MCZ	iCAF	GZMK	0	0.86912	-0.0144488	0.384782	0.415413	0.406926	0.372156
7757	iCAF__MCZ	MCZ	iCAF	RGS2	0	0.854863	-0.0268181	0.392627	0.42296	0.296104	0.269461
7758	iCAF__MCZ	MCZ	iCAF	SYK	0	0.810923	0.0336492	0.41741	0.449169	0.273593	0.250599
7759	iCAF__MCZ	MCZ	iCAF	NFKBIA	0	0.801612	-0.014205	0.422778	0.454451	0.404329	0.370659
7760	iCAF__MCZ	MCZ	iCAF	CD84	0	0.760263	0.0354362	0.447098	0.479552	0.355844	0.333234
7761	iCAF__MCZ	MCZ	iCAF	VEGFC	0	0.758435	0.0405522	0.448191	0.480204	0.285714	0.265269
7762	iCAF__MCZ	MCZ	iCAF	TNFRSF1A	0	0.757185	-0.0752469	0.448939	0.480486	0.35671	0.324251
7763	iCAF__MCZ	MCZ	iCAF	VHL	0	0.755318	-0.0379567	0.450058	0.481164	0.387013	0.351796
7764	iCAF__MCZ	MCZ	iCAF	RPL22	0	0.749057	-0.0299114	0.453823	0.484633	0.500433	0.451198
7765	iCAF__MCZ	MCZ	iCAF	THBS1	0	0.737642	-0.0602557	0.460732	0.490985	0.316883	0.29012
7766	iCAF__MCZ	MCZ	iCAF	C1QC	0	0.723425	-0.0126521	0.469419	0.499704	0.437229	0.403293
7767	iCAF__MCZ	MCZ	iCAF	IRF4	0	0.626878	-0.0379584	0.530739	0.564374	0.394805	0.362874
7768	iCAF__MCZ	MCZ	iCAF	CD40LG	0	0.59459	0.030173	0.552117	0.585848	0.21039	0.195509
7769	iCAF__MCZ	MCZ	iCAF	VCAN	0	0.587909	-0.081384	0.556593	0.589965	0.451948	0.415269
7770	iCAF__MCZ	MCZ	iCAF	IFNAR1	0	0.577059	-0.0318639	0.5639	0.596432	0.322078	0.3
7771	iCAF__MCZ	MCZ	iCAF	TGFB3	0	0.570943	-0.0128387	0.568038	0.599528	0.31342	0.291617
7772	iCAF__MCZ	MCZ	iCAF	JAK2	0	0.49924	-0.0822423	0.61761	0.648393	0.380952	0.348503
7773	iCAF__MCZ	MCZ	iCAF	FYB1	0	0.488022	-0.0484792	0.625535	0.656016	0.441558	0.410778
7774	iCAF__MCZ	MCZ	iCAF	MXRA8	0	0.484287	-0.122093	0.628183	0.658096	0.27619	0.254491
7775	iCAF__MCZ	MCZ	iCAF	CXCR4	0	0.481183	-0.0420303	0.630387	0.65901	0.341126	0.313174
7776	iCAF__MCZ	MCZ	iCAF	CSF2RA	0	0.449921	-0.0690679	0.652767	0.679537	0.295238	0.274251
7777	iCAF__MCZ	MCZ	iCAF	GPNMB	0	0.437848	-0.172778	0.661497	0.687179	0.321212	0.291916
7778	iCAF__MCZ	MCZ	iCAF	RPL32	0	0.412781	-0.0262517	0.679767	0.703943	0.505628	0.467665
7779	iCAF__MCZ	MCZ	iCAF	RUNX3	0	0.382242	-0.0788625	0.702282	0.726498	0.303896	0.27994
7780	iCAF__MCZ	MCZ	iCAF	ATG10	0	0.380348	-0.126211	0.703687	0.727192	0.271861	0.250898
7781	iCAF__MCZ	MCZ	iCAF	CLEC2B	0	0.37464	-0.0915723	0.707928	0.730812	0.230303	0.21497
7782	iCAF__MCZ	MCZ	iCAF	BRCA1	0	0.356925	-0.151399	0.721148	0.743684	0.245887	0.228144
7783	iCAF__MCZ	MCZ	iCAF	PLAC8	0	0.348508	-0.119031	0.727459	0.749411	0.322078	0.298204
7784	iCAF__MCZ	MCZ	iCAF	MZB1	0	0.307672	-0.168044	0.758332	0.779594	0.314286	0.291617
7785	iCAF__MCZ	MCZ	iCAF	JUN	0	0.286945	-0.111928	0.774155	0.795034	0.325541	0.304491
7786	iCAF__MCZ	MCZ	iCAF	ICAM3	0	0.273661	-0.0786053	0.784345	0.804665	0.361039	0.335629
7787	iCAF__MCZ	MCZ	iCAF	GDF10	0	0.268125	-0.107351	0.788603	0.80736	0.212987	0.2
7788	iCAF__MCZ	MCZ	iCAF	ITK	0	0.265152	-0.143037	0.790892	0.808032	0.270996	0.252994
7789	iCAF__MCZ	MCZ	iCAF	COL5A1	0	0.251619	-0.0670676	0.801335	0.817858	0.352381	0.332036
7790	iCAF__MCZ	MCZ	iCAF	SPOCK2	0	0.247161	-0.120323	0.804784	0.820531	0.342857	0.317665
7791	iCAF__MCZ	MCZ	iCAF	HSP90AB1	0	0.244399	0.0356008	0.806922	0.821528	0.593939	0.564671
7792	iCAF__MCZ	MCZ	iCAF	IL11	0	0.168461	-0.142428	0.866221	0.879642	0.343723	0.318862
7793	iCAF__MCZ	MCZ	iCAF	IL27RA	0	0.168342	-0.18701	0.866314	0.879642	0.262338	0.246707
7794	iCAF__MCZ	MCZ	iCAF	ST6GAL1	0	0.153967	-0.108702	0.877635	0.889313	0.34632	0.324551
7795	iCAF__MCZ	MCZ	iCAF	JAK1	0	0.134332	-0.0952921	0.89314	0.902254	0.403463	0.377246
7796	iCAF__MCZ	MCZ	iCAF	CD53	0	0.078095	-0.0529647	0.937752	0.941557	0.500433	0.462575
7797	iCAF__MCZ	MCZ	iCAF	PPARA	0	0.0480039	-0.106593	0.961713	0.964636	0.325541	0.306587
7798	iCAF__MCZ	MCZ	iCAF	HSPB1	0	-0.0185703	0.00528909	0.985184	0.985184	0.406926	0.393413
7799	iCAF__MCZ	MCZ	iCAF	S100B	0	-0.0217135	-0.17523	0.982676	0.98367	0.264069	0.252096
7800	iCAF__MCZ	MCZ	iCAF	IL10RA	0	-0.0376929	-0.164393	0.969933	0.971896	0.341126	0.318862
7801	iCAF__MCZ	MCZ	iCAF	HGF	0	-0.0818564	-0.186483	0.934761	0.939506	0.245887	0.237425
7802	iCAF__MCZ	MCZ	iCAF	SOD2	0	-0.088143	-0.119823	0.929763	0.935432	0.592208	0.553892
7803	iCAF__MCZ	MCZ	iCAF	CD19	0	-0.101531	-0.11688	0.919129	0.925674	0.261472	0.252994
7804	iCAF__MCZ	MCZ	iCAF	CD69	0	-0.102478	-0.199531	0.918377	0.925674	0.314286	0.29491
7805	iCAF__MCZ	MCZ	iCAF	GPX1	0	-0.126375	-0.069071	0.899435	0.907687	0.561039	0.531437
7806	iCAF__MCZ	MCZ	iCAF	APOD	0	-0.138369	-0.330528	0.889948	0.899948	0.287446	0.272455
7807	iCAF__MCZ	MCZ	iCAF	CD81	0	-0.147155	-0.132796	0.88301	0.893844	0.479654	0.448204
7808	iCAF__MCZ	MCZ	iCAF	CLEC2D	0	-0.164002	-0.172611	0.869729	0.882205	0.299567	0.285928
7809	iCAF__MCZ	MCZ	iCAF	OAS2	0	-0.243754	-0.135832	0.807421	0.821528	0.405195	0.391317
7810	iCAF__MCZ	MCZ	iCAF	CCR7	0	-0.265889	-0.166797	0.790325	0.808032	0.297835	0.286826
7811	iCAF__MCZ	MCZ	iCAF	MRC2	0	-0.272017	-0.119606	0.785609	0.805127	0.34632	0.336826
7812	iCAF__MCZ	MCZ	iCAF	TGFB1	0	-0.309395	-0.115984	0.757021	0.779055	0.363636	0.35479
7813	iCAF__MCZ	MCZ	iCAF	NLRP3	0	-0.430364	-0.145044	0.666931	0.691373	0.250216	0.251497
7814	iCAF__MCZ	MCZ	iCAF	PTGDR2	0	-0.434889	-0.114771	0.663643	0.688686	0.45974	0.442216
7815	iCAF__MCZ	MCZ	iCAF	TNFSF12	0	-0.446239	-0.153684	0.655425	0.681587	0.290909	0.290419
7816	iCAF__MCZ	MCZ	iCAF	CYP1B1	0	-0.455248	-0.243207	0.648931	0.676255	0.275325	0.270659
7817	iCAF__MCZ	MCZ	iCAF	THBS2	0	-0.475475	-0.17442	0.634449	0.661859	0.377489	0.364371
7818	iCAF__MCZ	MCZ	iCAF	IL32	0	-0.47608	-0.125707	0.634017	0.661859	0.498701	0.470359
7819	iCAF__MCZ	MCZ	iCAF	JCHAIN	0	-0.482682	-0.251102	0.629322	0.658592	0.37316	0.357485
7820	iCAF__MCZ	MCZ	iCAF	CD38	0	-0.516456	-0.250436	0.605536	0.636392	0.278788	0.274251
7821	iCAF__MCZ	MCZ	iCAF	ITGAL	0	-0.54343	-0.204467	0.586834	0.617392	0.338528	0.326946
7822	iCAF__MCZ	MCZ	iCAF	SMAD2	0	-0.563815	-0.17883	0.57288	0.603352	0.387879	0.378443
7823	iCAF__MCZ	MCZ	iCAF	RPL37	0	-0.564354	-0.13051	0.572513	0.603352	0.529004	0.501497
7824	iCAF__MCZ	MCZ	iCAF	ENG	0	-0.573087	-0.214971	0.566586	0.598634	0.348052	0.337725
7825	iCAF__MCZ	MCZ	iCAF	HSP90B1	0	-0.582648	-0.106006	0.56013	0.593079	0.558442	0.535928
7826	iCAF__MCZ	MCZ	iCAF	CXCL14	0	-0.595656	-0.289417	0.551405	0.58572	0.37316	0.358982
7827	iCAF__MCZ	MCZ	iCAF	TIMP1	0	-0.748295	-0.219045	0.454282	0.484633	0.49697	0.47006
7828	iCAF__MCZ	MCZ	iCAF	C1QA	0	-0.76626	-0.191645	0.443522	0.476233	0.444156	0.424251
7829	iCAF__MCZ	MCZ	iCAF	CD79A	0	-0.860334	-0.188018	0.389605	0.420162	0.316017	0.315569
7830	iCAF__MCZ	MCZ	iCAF	FKBP11	0	-0.883652	-0.167608	0.376884	0.408669	0.436364	0.421856
7831	iCAF__MCZ	MCZ	iCAF	IRF3	0	-0.956408	-0.177934	0.338866	0.369388	0.494372	0.467964
7832	iCAF__MCZ	MCZ	iCAF	PDPN	0	-0.979621	-0.280965	0.327273	0.357617	0.299567	0.302695
7833	iCAF__MCZ	MCZ	iCAF	HCST	0	-0.98813	-0.209463	0.323089	0.353825	0.307359	0.314671
7834	iCAF__MCZ	MCZ	iCAF	STAT5B	0	-0.992181	-0.290807	0.321109	0.352047	0.223377	0.231437
7835	iCAF__MCZ	MCZ	iCAF	CIITA	0	-1.00365	-0.175999	0.315548	0.346717	0.398268	0.39521
7836	iCAF__MCZ	MCZ	iCAF	BGN	0	-1.01322	-0.139389	0.310954	0.343576	0.557576	0.531138
7837	iCAF__MCZ	MCZ	iCAF	ITGB2	0	-1.03412	-0.213079	0.301079	0.33341	0.387879	0.380838
7838	iCAF__MCZ	MCZ	iCAF	FYN	0	-1.035	-0.19135	0.300668	0.333327	0.377489	0.374251
7839	iCAF__MCZ	MCZ	iCAF	CD2	0	-1.03594	-0.173249	0.300232	0.333217	0.378355	0.378144
7840	iCAF__MCZ	MCZ	iCAF	CD27	0	-1.10632	-0.287672	0.268586	0.300113	0.336797	0.338024
7841	iCAF__MCZ	MCZ	iCAF	CD48	0	-1.14277	-0.192991	0.253135	0.284454	0.412987	0.402695
7842	iCAF__MCZ	MCZ	iCAF	IL2RG	0	-1.15303	-0.202663	0.2489	0.280012	0.413853	0.40988
7843	iCAF__MCZ	MCZ	iCAF	IL6ST	0	-1.20851	-0.299609	0.22685	0.257843	0.368831	0.362275
7844	iCAF__MCZ	MCZ	iCAF	MAF	0	-1.22153	-0.302772	0.221884	0.25307	0.324675	0.324251
7845	iCAF__MCZ	MCZ	iCAF	SLC40A1	0	-1.27728	-0.416501	0.201502	0.231155	0.265801	0.273054
7846	iCAF__MCZ	MCZ	iCAF	BTG1	0	-1.31419	-0.192936	0.188783	0.217827	0.490909	0.479341
7847	iCAF__MCZ	MCZ	iCAF	CRP	0	-1.35894	-0.134327	0.174165	0.201429	0.731602	0.67515
7848	iCAF__MCZ	MCZ	iCAF	HLA-DQA1	0	-1.36039	-0.154663	0.173707	0.201134	0.539394	0.53024
7849	iCAF__MCZ	MCZ	iCAF	CD83	0	-1.41096	-0.317618	0.158257	0.184757	0.283983	0.294012
7850	iCAF__MCZ	MCZ	iCAF	CSK	0	-1.41379	-0.26419	0.157425	0.184003	0.411255	0.406287
7851	iCAF__MCZ	MCZ	iCAF	CALD1	0	-1.46589	-0.187291	0.142677	0.167956	0.418182	0.429042
7852	iCAF__MCZ	MCZ	iCAF	KRT15	0	-1.4661	-0.155659	0.14262	0.167956	0.507359	0.503293
7853	iCAF__MCZ	MCZ	iCAF	XBP1	0	-1.47251	-0.276984	0.140884	0.166239	0.447619	0.433533
7854	iCAF__MCZ	MCZ	iCAF	PTPRCAP	0	-1.49366	-0.262418	0.135265	0.160567	0.386147	0.388323
7855	iCAF__MCZ	MCZ	iCAF	IL1R1	0	-1.54252	-0.289901	0.122948	0.147004	0.42684	0.425449
7856	iCAF__MCZ	MCZ	iCAF	PDGFRA	0	-1.68874	-0.411143	0.09127	0.111967	0.311688	0.321557
7857	iCAF__MCZ	MCZ	iCAF	COL5A2	0	-1.76682	-0.323307	0.0772587	0.0968206	0.317749	0.336228
7858	iCAF__MCZ	MCZ	iCAF	FGFR1	0	-1.85219	-0.297537	0.0639991	0.0818593	0.385281	0.393413
7859	iCAF__MCZ	MCZ	iCAF	IL7R	0	-1.88392	-0.38409	0.0595756	0.0769972	0.290909	0.310479
7860	iCAF__MCZ	MCZ	iCAF	SELL	0	-1.93553	-0.449043	0.0529255	0.069399	0.29697	0.30988
7861	iCAF__MCZ	MCZ	iCAF	COX7C	0	-2.06883	-0.237935	0.0385616	0.0513118	0.554113	0.546108
7862	iCAF__MCZ	MCZ	iCAF	MS4A1	0	-2.0966	-0.591289	0.0360292	0.0482664	0.255411	0.277545
7863	iCAF__MCZ	MCZ	iCAF	CXCL13	0	-2.09971	-0.478144	0.0357539	0.0479626	0.429437	0.427844
7864	iCAF__MCZ	MCZ	iCAF	HLA-DQB1	0	-2.16842	-0.280797	0.0301268	0.0409691	0.438095	0.446707
7865	iCAF__MCZ	MCZ	iCAF	ETS1	0	-2.20338	-0.375734	0.0275682	0.037749	0.364502	0.376946
7866	iCAF__MCZ	MCZ	iCAF	RAC2	0	-2.25681	-0.362633	0.0240198	0.0331654	0.328139	0.351198
7867	iCAF__MCZ	MCZ	iCAF	CD52	0	-2.28558	-0.228882	0.0222791	0.0310216	0.514286	0.516766
7868	iCAF__MCZ	MCZ	iCAF	PTPRC	0	-2.29543	-0.277425	0.0217087	0.0303126	0.412121	0.422754
7869	iCAF__MCZ	MCZ	iCAF	CD3E	0	-2.39392	-0.31442	0.0166694	0.023917	0.387013	0.406587
7870	iCAF__MCZ	MCZ	iCAF	TGFBR2	0	-2.39475	-0.441332	0.0166318	0.0238976	0.307359	0.333832
7871	iCAF__MCZ	MCZ	iCAF	HIF1A	0	-2.52211	-0.395885	0.0116653	0.0173404	0.318615	0.344611
7872	iCAF__MCZ	MCZ	iCAF	ATM	0	-2.55804	-0.524296	0.0105264	0.0158376	0.258009	0.290719
7873	iCAF__MCZ	MCZ	iCAF	CD37	0	-2.62536	-0.489576	0.00865565	0.0133475	0.341991	0.363174
7874	iCAF__MCZ	MCZ	iCAF	NLRC5	0	-2.7197	-0.365831	0.00653409	0.0105354	0.362771	0.391916
7875	iCAF__MCZ	MCZ	iCAF	CD63	0	-2.78292	-0.322432	0.00538718	0.00896355	0.478788	0.491617
7876	iCAF__MCZ	MCZ	iCAF	CXCL9	0	-3.06642	-0.488672	0.00216638	0.00411655	0.413853	0.435629
7877	iCAF__MCZ	MCZ	iCAF	TYMP	0	-3.13211	-0.296081	0.00173553	0.00336897	0.572294	0.588323
7878	iCAF__MCZ	MCZ	iCAF	CD44	0	-3.1744	-0.416893	0.00150149	0.00295869	0.385281	0.414371
7879	iCAF__MCZ	MCZ	iCAF	IL16	0	-3.28353	-0.373067	0.00102516	0.00214658	0.467532	0.488323
7880	iCAF__MCZ	MCZ	iCAF	STAT1	0	-3.82858	-0.302558	0.000128886	0.000356417	0.554978	0.575749
7881	iCAF__MCZ	MCZ	iCAF	RPL21	0	-3.88296	-0.279461	0.000103193	0.000291057	0.675325	0.67994
7882	iCAF__MCZ	MCZ	iCAF	LTB	0	-3.95112	-0.426398	7.77847e-05	0.000227159	0.442424	0.47515
7883	iCAF__MCZ	MCZ	iCAF	PTGDS	0	-4.03039	-0.629792	5.56843e-05	0.000169103	0.380952	0.417964
7884	iCAF__MCZ	MCZ	iCAF	HLA-DPB1	0	-4.05668	-0.573112	4.9775e-05	0.000153035	0.387013	0.424251
7885	iCAF__MCZ	MCZ	iCAF	HLA-DPA1	0	-4.13998	-0.375668	3.4733e-05	0.000113234	0.533333	0.557784
7886	iCAF__MCZ	MCZ	iCAF	LYZ	0	-4.16178	-0.425199	3.15781e-05	0.00010526	0.541991	0.561078
7887	iCAF__MCZ	MCZ	iCAF	RARRES2	0	-4.64539	-0.63239	3.39431e-06	1.56296e-05	0.387013	0.434731
7888	iCAF__MCZ	MCZ	iCAF	MMP2	0	-4.65535	-0.716735	3.23434e-06	1.50328e-05	0.390476	0.435329
7889	iCAF__MCZ	MCZ	iCAF	COL6A3	0	-4.74636	-0.560595	2.07112e-06	1.0201e-05	0.395671	0.450898
7890	iCAF__MCZ	MCZ	iCAF	IGHA1	0	-4.81035	-0.517797	1.50663e-06	7.85033e-06	0.535065	0.557485
7891	iCAF__MCZ	MCZ	iCAF	HLA-C	0	-4.85086	-0.242256	1.22926e-06	6.6501e-06	0.84329	0.862874
7892	iCAF__MCZ	MCZ	iCAF	NEAT1	0	-5.04294	-0.403699	4.58426e-07	2.80149e-06	0.612987	0.648204
7893	iCAF__MCZ	MCZ	iCAF	PSAP	0	-5.40201	-0.536986	6.58976e-08	4.79696e-07	0.509091	0.552994
7894	iCAF__MCZ	MCZ	iCAF	HLA-DRA	0	-5.4666	-0.437665	4.58749e-08	3.54814e-07	0.560173	0.603293
7895	iCAF__MCZ	MCZ	iCAF	HLA-DRB1	0	-5.63539	-0.450605	1.74663e-08	1.42906e-07	0.603463	0.643413
7896	iCAF__MCZ	MCZ	iCAF	TYK2	0	-5.6857	-0.273594	1.30282e-08	1.10238e-07	0.88658	0.892216
7897	iCAF__MCZ	MCZ	iCAF	CCL19	0	-5.96475	-1.22168	2.45011e-09	2.42561e-08	0.314286	0.387126
7898	iCAF__MCZ	MCZ	iCAF	RPL34	0	-6.1552	-0.570629	7.49833e-10	8.43562e-09	0.480519	0.541018
7899	iCAF__MCZ	MCZ	iCAF	LUM	0	-6.53226	-0.78383	6.47848e-11	9.57268e-10	0.387879	0.467066
7900	iCAF__MCZ	MCZ	iCAF	IGHM	0	-6.97032	-0.918579	3.16226e-12	5.30617e-11	0.398268	0.470659
7901	iCAF__MCZ	MCZ	iCAF	HLA-E	0	-7.04552	-0.600973	1.84771e-12	3.26649e-11	0.522078	0.582335
7902	iCAF__MCZ	MCZ	iCAF	COL6A1	0	-7.11162	-0.653503	1.14689e-12	2.1835e-11	0.587013	0.637725
7903	iCAF__MCZ	MCZ	iCAF	CXCL12	0	-7.65697	-0.956852	1.90371e-14	4.38296e-13	0.411255	0.490719
7904	iCAF__MCZ	MCZ	iCAF	IGFBP7	0	-7.8984	-0.668959	2.82514e-15	6.99223e-14	0.613853	0.676647
7905	iCAF__MCZ	MCZ	iCAF	COL6A2	0	-8.22107	-0.644674	2.01688e-16	5.70489e-15	0.601732	0.67994
7906	iCAF__MCZ	MCZ	iCAF	COL1A2	0	-8.3339	-0.721919	7.82199e-17	2.41993e-15	0.534199	0.62994
7907	iCAF__MCZ	MCZ	iCAF	DCN	0	-8.65673	-0.933057	4.85508e-18	1.7802e-16	0.466667	0.550299
7908	iCAF__MCZ	MCZ	iCAF	B2M	0	-9.17909	-0.414445	4.34763e-20	1.72166e-18	0.92381	0.953892
7909	iCAF__MCZ	MCZ	iCAF	HLA-A	0	-9.39437	-0.472657	5.75626e-21	2.47769e-19	0.850216	0.904192
7910	iCAF__MCZ	MCZ	iCAF	VIM	0	-9.85128	-0.793015	6.76729e-23	3.52611e-21	0.603463	0.689521
7911	iCAF__MCZ	MCZ	iCAF	HLA-B	0	-10.8517	-0.588051	1.95781e-27	1.21139e-25	0.803463	0.872156
7912	iCAF__MCZ	MCZ	iCAF	CD74	0	-12.194	-0.723736	3.34458e-34	2.54702e-32	0.772294	0.848503
7913	iCAF__MCZ	MCZ	iCAF	MZT2A	0	-12.4084	-0.659118	2.35256e-35	1.94086e-33	0.870996	0.924551
7914	iCAF__MCZ	MCZ	iCAF	COL3A1	0	-14.11	-1.23803	3.29378e-45	3.26085e-43	0.487446	0.678144
7915	iCAF__MCZ	MCZ	iCAF	COL1A1	0	-14.5308	-1.1896	7.73644e-48	8.51009e-46	0.535931	0.741317
7916	iCAF__MCZ	MCZ	iCAF	IGHG2	0	-14.7802	-1.11675	1.96612e-49	2.78065e-47	0.633766	0.767066
7917	iCAF__MCZ	MCZ	iCAF	MALAT1	0	-15.597	-0.91599	7.63532e-55	1.25983e-52	0.838095	0.912575
7918	iCAF__MCZ	MCZ	iCAF	IGHG1	0	-16.5169	-1.13397	2.77394e-61	5.49241e-59	0.8	0.862275
7919	iCAF__MCZ	MCZ	iCAF	IGKC	0	-20.7715	-1.53791	7.83001e-96	7.75171e-93	0.716883	0.878144
9900	Tcell__MCZ	MCZ	Tcell	CD24	1	46.8826	2.29305	0	0	0.594731	0.216178
9901	Tcell__MCZ	MCZ	Tcell	KRT19	1	42.7542	2.27168	0	0	0.532808	0.174191
9902	Tcell__MCZ	MCZ	Tcell	LTF	0	36.2041	2.05807	5.25546e-287	1.7343e-284	0.487666	0.185779
9903	Tcell__MCZ	MCZ	Tcell	MTRNR2L1	0	33.25	1.29165	2.0382e-242	5.04456e-240	0.672093	0.4693
9904	Tcell__MCZ	MCZ	Tcell	RARRES1	0	31.1715	2.11447	2.59633e-213	5.14074e-211	0.398221	0.12769
9905	Tcell__MCZ	MCZ	Tcell	CLU	1	29.09	1.73661	4.80009e-186	7.92015e-184	0.418527	0.169225
9906	Tcell__MCZ	MCZ	Tcell	IFI27	1	27.7575	1.25268	1.41641e-169	1.7528e-167	0.499748	0.266366
9907	Tcell__MCZ	MCZ	Tcell	S100A9	1	26.7545	1.42888	1.09461e-157	1.20407e-155	0.456452	0.23845
9908	Tcell__MCZ	MCZ	Tcell	KRT17	0	26.7473	1.42702	1.32814e-157	1.31486e-155	0.434301	0.205794
9909	Tcell__MCZ	MCZ	Tcell	CCL5	1	26.6844	0.90999	7.13426e-157	6.42084e-155	0.721933	0.549135
9910	Tcell__MCZ	MCZ	Tcell	S100A6	1	26.4745	0.92204	1.90476e-154	1.57142e-152	0.632153	0.44763
9911	Tcell__MCZ	MCZ	Tcell	CXCL10	1	25.5435	1.34382	6.49107e-144	4.9432e-142	0.436986	0.216253
9912	Tcell__MCZ	MCZ	Tcell	IFITM3	1	24.7041	0.808798	9.65126e-135	6.82482e-133	0.662695	0.489391
9913	Tcell__MCZ	MCZ	Tcell	S100A8	1	23.8646	1.91333	7.141e-126	4.71306e-124	0.331096	0.125056
9914	Tcell__MCZ	MCZ	Tcell	MGP	1	22.4536	1.45093	1.17951e-111	6.86889e-110	0.372042	0.184274
9915	Tcell__MCZ	MCZ	Tcell	GNLY	1	21.4941	1.12461	1.76911e-102	9.7301e-101	0.477933	0.307901
9916	Tcell__MCZ	MCZ	Tcell	KRT7	0	21.2247	1.57543	5.6498e-100	2.94384e-98	0.313811	0.127991
9917	Tcell__MCZ	MCZ	Tcell	GZMB	1	20.9794	1.19139	1.01266e-97	5.01267e-96	0.404262	0.228518
9918	Tcell__MCZ	MCZ	Tcell	FN1	1	20.9035	1.08833	4.97227e-97	2.34407e-95	0.410304	0.229044
9919	Tcell__MCZ	MCZ	Tcell	ITGAE	1	20.4775	1.13668	3.41654e-93	1.4706e-91	0.387145	0.209857
9920	Tcell__MCZ	MCZ	Tcell	GLUL	1	19.448	1.02507	3.03187e-84	1.20062e-82	0.38832	0.217908
9921	Tcell__MCZ	MCZ	Tcell	HLA-DRB5	1	19.3289	0.736642	3.06628e-83	1.16754e-81	0.539184	0.384725
9922	Tcell__MCZ	MCZ	Tcell	GZMA	1	18.7163	0.89137	3.64795e-78	1.33758e-76	0.464004	0.306622
9923	Tcell__MCZ	MCZ	Tcell	MX1	1	17.2861	0.528419	5.98858e-67	2.04438e-65	0.710354	0.597592
9924	Tcell__MCZ	MCZ	Tcell	KRT8	0	16.8669	1.06844	7.87651e-64	2.59925e-62	0.315489	0.163883
9925	Tcell__MCZ	MCZ	Tcell	CD9	0	16.2926	1.47086	1.1144e-59	3.44768e-58	0.242658	0.0973664
9926	Tcell__MCZ	MCZ	Tcell	SOD2	1	15.7717	0.636061	4.8718e-56	1.46154e-54	0.485149	0.348232
9927	Tcell__MCZ	MCZ	Tcell	ANXA2	1	15.605	0.830216	6.7295e-55	1.95947e-53	0.364658	0.227464
9928	Tcell__MCZ	MCZ	Tcell	YBX3	1	14.9859	0.900163	9.08271e-51	2.49774e-49	0.319517	0.184876
9929	Tcell__MCZ	MCZ	Tcell	CCL4	1	14.9643	0.997305	1.25681e-50	3.36282e-49	0.324887	0.194281
9930	Tcell__MCZ	MCZ	Tcell	HLA-DRB1	0	14.9015	0.447187	3.2236e-50	8.18298e-49	0.68921	0.573288
9931	Tcell__MCZ	MCZ	Tcell	TYMP	0	14.639	0.48385	1.58455e-48	3.73501e-47	0.606142	0.485026
9932	Tcell__MCZ	MCZ	Tcell	TNFSF10	1	14.1048	0.65914	3.55021e-45	7.81047e-44	0.400067	0.272385
9933	Tcell__MCZ	MCZ	Tcell	IDO1	0	13.9941	0.864498	1.69382e-44	3.6454e-43	0.303071	0.177728
9934	Tcell__MCZ	MCZ	Tcell	CLDN4	0	13.5725	0.928199	5.8316e-42	1.22836e-40	0.274711	0.152069
9935	Tcell__MCZ	MCZ	Tcell	SAA1	0	13.0524	0.970245	6.16105e-39	1.27072e-37	0.267327	0.151467
9936	Tcell__MCZ	MCZ	Tcell	OLFM4	0	12.8555	1.02009	8.01264e-38	1.61888e-36	0.240477	0.12453
9937	Tcell__MCZ	MCZ	Tcell	HLA-C	0	12.847	0.211281	8.93859e-38	1.76984e-36	0.931197	0.912114
9938	Tcell__MCZ	MCZ	Tcell	LAG3	1	12.6411	0.679246	1.25277e-36	2.43185e-35	0.331599	0.214823
9939	Tcell__MCZ	MCZ	Tcell	TAP1	1	12.4156	0.514347	2.14955e-35	3.94085e-34	0.426078	0.313544
9940	Tcell__MCZ	MCZ	Tcell	HSPA1A	1	12.2174	0.610401	2.50885e-34	4.51594e-33	0.354422	0.242513
9941	Tcell__MCZ	MCZ	Tcell	HLA-DRA	0	11.9565	0.375027	6.00702e-33	1.06196e-31	0.627286	0.52611
9942	Tcell__MCZ	MCZ	Tcell	CD63	1	11.9405	0.540926	7.28083e-33	1.26456e-31	0.377077	0.26629
9943	Tcell__MCZ	MCZ	Tcell	SPP1	1	11.9113	0.74995	1.03331e-32	1.76375e-31	0.312804	0.20918
9944	Tcell__MCZ	MCZ	Tcell	IL2RB	0	11.8775	0.470697	1.54891e-32	2.59902e-31	0.469206	0.36012
9945	Tcell__MCZ	MCZ	Tcell	NDRG1	0	11.8581	0.860567	1.95292e-32	3.22232e-31	0.262628	0.156734
9946	Tcell__MCZ	MCZ	Tcell	TPM1	0	11.5306	0.808255	9.25064e-31	1.47712e-29	0.256587	0.151843
9947	Tcell__MCZ	MCZ	Tcell	SAT1	0	11.4828	0.476438	1.6096e-30	2.48984e-29	0.441517	0.3386
9948	Tcell__MCZ	MCZ	Tcell	GPX1	0	11.4734	0.416943	1.79457e-30	2.73327e-29	0.499077	0.397291
9949	Tcell__MCZ	MCZ	Tcell	BST2	1	11.454	0.517892	2.24414e-30	3.36621e-29	0.38681	0.282995
9950	Tcell__MCZ	MCZ	Tcell	CXCL13	0	11.101	0.486712	1.23997e-28	1.8322e-27	0.433462	0.333258
9951	Tcell__MCZ	MCZ	Tcell	JUN	1	11.0893	0.627039	1.41429e-28	2.05903e-27	0.306427	0.205342
9952	Tcell__MCZ	MCZ	Tcell	IFITM1	0	10.9693	0.289741	5.37159e-28	7.59696e-27	0.818426	0.751166
9953	Tcell__MCZ	MCZ	Tcell	SQSTM1	0	10.9363	0.403562	7.72998e-28	1.06287e-26	0.462494	0.35839
9954	Tcell__MCZ	MCZ	Tcell	SRGN	0	10.865	0.428672	1.69138e-27	2.26279e-26	0.486827	0.392551
9955	Tcell__MCZ	MCZ	Tcell	RBPJ	1	10.8179	0.594281	2.83306e-27	3.73964e-26	0.32002	0.222047
9956	Tcell__MCZ	MCZ	Tcell	ICAM1	0	10.7434	0.741403	6.36787e-27	8.29499e-26	0.24484	0.1462
9957	Tcell__MCZ	MCZ	Tcell	LINC02446	0	10.6689	0.770229	1.42229e-26	1.82866e-25	0.248699	0.151768
9958	Tcell__MCZ	MCZ	Tcell	S100A4	0	10.6328	0.387272	2.0973e-26	2.66195e-25	0.531129	0.436644
9959	Tcell__MCZ	MCZ	Tcell	PRF1	0	10.6274	0.72111	2.22287e-26	2.78563e-25	0.259943	0.162679
9960	Tcell__MCZ	MCZ	Tcell	HSP90AA1	0	10.6185	0.347256	2.44477e-26	3.0254e-25	0.618225	0.527314
9961	Tcell__MCZ	MCZ	Tcell	CD38	0	10.6078	0.648496	2.74073e-26	3.34978e-25	0.286457	0.189466
9962	Tcell__MCZ	MCZ	Tcell	RAC1	0	10.5419	0.492175	5.53657e-26	6.60386e-25	0.368518	0.27088
9963	Tcell__MCZ	MCZ	Tcell	CALM2	0	10.4691	0.419536	1.19773e-25	1.41161e-24	0.443195	0.348382
9964	Tcell__MCZ	MCZ	Tcell	CCL4L2	0	10.4222	0.739905	1.96291e-25	2.28621e-24	0.274878	0.181941
9965	Tcell__MCZ	MCZ	Tcell	SERPINA1	0	10.4055	0.657043	2.34028e-25	2.69405e-24	0.258936	0.162302
9966	Tcell__MCZ	MCZ	Tcell	GZMH	0	10.3173	0.723458	5.88343e-25	6.69494e-24	0.247189	0.153123
9967	Tcell__MCZ	MCZ	Tcell	FASLG	0	10.2996	0.690478	7.07697e-25	7.9616e-24	0.249371	0.153875
9968	Tcell__MCZ	MCZ	Tcell	H2AZ1	0	10.2856	0.408109	8.18718e-25	9.10708e-24	0.441853	0.345448
9969	Tcell__MCZ	MCZ	Tcell	ITGA1	0	10.1968	0.58898	2.0497e-24	2.2299e-23	0.287297	0.192626
9970	Tcell__MCZ	MCZ	Tcell	FCGR3A	0	10.0737	0.594554	7.21748e-24	7.76663e-23	0.279577	0.185854
9971	Tcell__MCZ	MCZ	Tcell	HLA-DQA1	0	10.0471	0.371078	9.45681e-24	1.00669e-22	0.485652	0.389391
9972	Tcell__MCZ	MCZ	Tcell	OAS3	0	9.9478	0.353938	2.57828e-23	2.71543e-22	0.508139	0.415651
9973	Tcell__MCZ	MCZ	Tcell	STMN1	0	9.94538	0.762952	2.64154e-23	2.75276e-22	0.223695	0.13228
9974	Tcell__MCZ	MCZ	Tcell	CSF1	0	9.87651	0.476707	5.26325e-23	5.42772e-22	0.351401	0.259819
9975	Tcell__MCZ	MCZ	Tcell	MMP7	0	9.8709	0.604703	5.56649e-23	5.68126e-22	0.285451	0.194883
9976	Tcell__MCZ	MCZ	Tcell	CCL3	0	9.86433	0.750151	5.94324e-23	6.00389e-22	0.245511	0.156358
9977	Tcell__MCZ	MCZ	Tcell	CD8A	0	9.67923	0.436745	3.69477e-22	3.62161e-21	0.373888	0.282619
9978	Tcell__MCZ	MCZ	Tcell	TACSTD2	0	9.64634	0.982336	5.09406e-22	4.94424e-21	0.183252	0.0964635
9979	Tcell__MCZ	MCZ	Tcell	NKG7	0	9.57741	0.532743	9.95055e-22	9.56412e-21	0.293673	0.203988
9980	Tcell__MCZ	MCZ	Tcell	LGALS3	0	9.47636	0.539989	2.63301e-21	2.48255e-20	0.270683	0.180587
9981	Tcell__MCZ	MCZ	Tcell	LGALS1	0	9.40363	0.405871	5.27115e-21	4.92305e-20	0.359121	0.269601
9982	Tcell__MCZ	MCZ	Tcell	CD59	0	9.3557	0.659052	8.30483e-21	7.68391e-20	0.232254	0.145899
9983	Tcell__MCZ	MCZ	Tcell	CCR5	0	9.26376	0.521296	1.97357e-20	1.80911e-19	0.294009	0.206772
9984	Tcell__MCZ	MCZ	Tcell	CXCR6	0	9.25715	0.600842	2.09964e-20	1.90702e-19	0.248196	0.162378
9985	Tcell__MCZ	MCZ	Tcell	SFN	0	9.23395	0.693113	2.60824e-20	2.34741e-19	0.215472	0.130324
9986	Tcell__MCZ	MCZ	Tcell	S100A10	0	9.22299	0.458418	2.88935e-20	2.57699e-19	0.328746	0.243491
9987	Tcell__MCZ	MCZ	Tcell	HLA-DPA1	0	9.18441	0.306047	4.13804e-20	3.65773e-19	0.546736	0.464184
9988	Tcell__MCZ	MCZ	Tcell	SOX9	0	9.18187	0.835563	4.23658e-20	3.71169e-19	0.187783	0.103988
9989	Tcell__MCZ	MCZ	Tcell	KRT5	0	9.14561	0.863513	5.92956e-20	5.10458e-19	0.183252	0.10015
9990	Tcell__MCZ	MCZ	Tcell	CYTOR	0	9.13905	0.389473	6.30061e-20	5.37724e-19	0.367176	0.278932
9991	Tcell__MCZ	MCZ	Tcell	S100P	0	9.02358	0.845034	1.82042e-19	1.54035e-18	0.19265	0.11076
9992	Tcell__MCZ	MCZ	Tcell	LGALS3BP	0	9.01051	0.650936	2.05096e-19	1.72072e-18	0.224367	0.140858
9993	Tcell__MCZ	MCZ	Tcell	CXCL16	0	8.80754	0.639547	1.27919e-18	1.0642e-17	0.221681	0.140256
9994	Tcell__MCZ	MCZ	Tcell	SLPI	0	8.67291	0.935363	4.21225e-18	3.47511e-17	0.167813	0.0894658
9995	Tcell__MCZ	MCZ	Tcell	MIF	0	8.63625	0.307545	5.80902e-18	4.75283e-17	0.436818	0.35237
9996	Tcell__MCZ	MCZ	Tcell	CCR1	0	8.55849	0.640449	1.14358e-17	9.27984e-17	0.218493	0.14003
9997	Tcell__MCZ	MCZ	Tcell	DDR1	0	8.53474	0.685642	1.40468e-17	1.1306e-16	0.197852	0.11994
9998	Tcell__MCZ	MCZ	Tcell	LY6D	0	8.46817	0.904726	2.49282e-17	1.98554e-16	0.174862	0.0985704
9999	Tcell__MCZ	MCZ	Tcell	KRT6A	0	8.46751	0.613937	2.50699e-17	1.98554e-16	0.227219	0.150038
10000	Tcell__MCZ	MCZ	Tcell	SRD5A1	0	8.46466	0.535387	2.56898e-17	2.01848e-16	0.245511	0.167043
10001	Tcell__MCZ	MCZ	Tcell	EPCAM	0	8.46217	0.88762	2.62454e-17	2.0459e-16	0.164289	0.0871332
10002	Tcell__MCZ	MCZ	Tcell	OASL	0	8.42272	0.448028	3.67837e-17	2.84499e-16	0.281087	0.200828
10003	Tcell__MCZ	MCZ	Tcell	APP	0	8.32142	0.651139	8.69147e-17	6.5186e-16	0.210438	0.134086
10004	Tcell__MCZ	MCZ	Tcell	HSPA1B	0	8.25153	0.470511	1.56374e-16	1.16399e-15	0.260279	0.182017
10005	Tcell__MCZ	MCZ	Tcell	TUBB	0	8.20475	0.284014	2.31068e-16	1.6945e-15	0.487498	0.404214
10006	Tcell__MCZ	MCZ	Tcell	OSMR	0	8.04851	0.787501	8.38105e-16	6.05638e-15	0.167813	0.0939052
10007	Tcell__MCZ	MCZ	Tcell	CRP	0	7.97339	0.329387	1.54378e-15	1.10749e-14	0.720591	0.606396
10008	Tcell__MCZ	MCZ	Tcell	HLA-DQB1	0	7.94625	0.314975	1.92241e-15	1.3692e-14	0.393355	0.314296
10009	Tcell__MCZ	MCZ	Tcell	ARF1	0	7.93425	0.361194	2.11777e-15	1.49756e-14	0.323041	0.246125
10010	Tcell__MCZ	MCZ	Tcell	HSP90AB1	0	7.81544	0.251029	5.47692e-15	3.79171e-14	0.587011	0.514221
10011	Tcell__MCZ	MCZ	Tcell	GSTP1	0	7.75686	0.318516	8.70552e-15	5.98504e-14	0.351737	0.275847
10012	Tcell__MCZ	MCZ	Tcell	IFNG	0	7.68977	0.857663	1.47402e-14	1.0064e-13	0.162779	0.093228
10013	Tcell__MCZ	MCZ	Tcell	KLRK1	0	7.62051	0.273511	2.52677e-14	1.71336e-13	0.427421	0.347479
10014	Tcell__MCZ	MCZ	Tcell	HAVCR2	0	7.61562	0.696367	2.62425e-14	1.76735e-13	0.177379	0.1076
10015	Tcell__MCZ	MCZ	Tcell	C1QC	0	7.48441	0.340711	7.18697e-14	4.77523e-13	0.342507	0.271859
10016	Tcell__MCZ	MCZ	Tcell	DUSP4	0	7.45659	0.449719	8.87931e-14	5.86034e-13	0.243329	0.173213
10017	Tcell__MCZ	MCZ	Tcell	TM4SF1	0	7.44369	0.694023	9.791e-14	6.41926e-13	0.162611	0.0939804
10018	Tcell__MCZ	MCZ	Tcell	KRT23	0	7.35913	0.734113	1.85112e-13	1.20566e-12	0.168652	0.101881
10019	Tcell__MCZ	MCZ	Tcell	RGS1	0	7.33586	0.379131	2.20307e-13	1.41626e-12	0.283101	0.212641
10020	Tcell__MCZ	MCZ	Tcell	UQCRQ	0	7.30691	0.296399	2.73355e-13	1.73476e-12	0.37993	0.307976
10021	Tcell__MCZ	MCZ	Tcell	LMNA	0	7.19924	0.636146	6.05506e-13	3.81816e-12	0.169324	0.102784
10022	Tcell__MCZ	MCZ	Tcell	SERPINA3	0	7.03481	0.705371	1.99531e-12	1.22693e-11	0.16882	0.104891
10023	Tcell__MCZ	MCZ	Tcell	IFIH1	0	7.01199	0.362373	2.3496e-12	1.43587e-11	0.272193	0.204214
10024	Tcell__MCZ	MCZ	Tcell	JUNB	0	6.98455	0.221274	2.85775e-12	1.73569e-11	0.435644	0.358616
10025	Tcell__MCZ	MCZ	Tcell	YES1	0	6.98107	0.657904	2.92937e-12	1.76834e-11	0.169492	0.105192
10026	Tcell__MCZ	MCZ	Tcell	FCER1G	0	6.96309	0.477427	3.32888e-12	1.99733e-11	0.209263	0.143943
10027	Tcell__MCZ	MCZ	Tcell	CCND1	0	6.92931	0.452674	4.22891e-12	2.52206e-11	0.221514	0.156584
10028	Tcell__MCZ	MCZ	Tcell	EIF5A	0	6.9221	0.232815	4.44982e-12	2.63792e-11	0.424232	0.349436
10029	Tcell__MCZ	MCZ	Tcell	CTLA4	0	6.9185	0.433849	4.56438e-12	2.68973e-11	0.254909	0.191272
10030	Tcell__MCZ	MCZ	Tcell	C1QB	0	6.89039	0.292545	5.56379e-12	3.25926e-11	0.343682	0.27547
10031	Tcell__MCZ	MCZ	Tcell	SAA2	0	6.84673	0.498803	7.55566e-12	4.40006e-11	0.201712	0.137998
10032	Tcell__MCZ	MCZ	Tcell	CHI3L1	0	6.72548	0.55208	1.75015e-11	1.00735e-10	0.186944	0.125583
10033	Tcell__MCZ	MCZ	Tcell	VEGFA	0	6.66449	0.586613	2.65583e-11	1.51108e-10	0.167981	0.105944
10034	Tcell__MCZ	MCZ	Tcell	FABP5	0	6.61878	0.368602	3.62175e-11	2.03724e-10	0.271019	0.208503
10035	Tcell__MCZ	MCZ	Tcell	LTBR	0	6.53867	0.527294	6.20676e-11	3.43279e-10	0.188622	0.128066
10036	Tcell__MCZ	MCZ	Tcell	CRYAB	0	6.41907	0.606209	1.37112e-10	7.49948e-10	0.168149	0.10918
10037	Tcell__MCZ	MCZ	Tcell	KRT16	0	6.41382	0.52881	1.41917e-10	7.71965e-10	0.184595	0.125056
10038	Tcell__MCZ	MCZ	Tcell	MT1X	0	6.37318	0.423807	1.85153e-10	9.96203e-10	0.216647	0.156433
10039	Tcell__MCZ	MCZ	Tcell	CCL2	0	6.35675	0.556883	2.06066e-10	1.10273e-09	0.169156	0.110459
10040	Tcell__MCZ	MCZ	Tcell	STAT3	0	6.3101	0.255328	2.78857e-10	1.48424e-09	0.370868	0.306697
10041	Tcell__MCZ	MCZ	Tcell	EZH2	0	6.28608	0.402818	3.25584e-10	1.72368e-09	0.233932	0.174868
10042	Tcell__MCZ	MCZ	Tcell	PCNA	0	6.09827	0.402418	1.0722e-09	5.55749e-09	0.211948	0.154703
10043	Tcell__MCZ	MCZ	Tcell	CTNNB1	0	6.07283	0.239608	1.25673e-09	6.47999e-09	0.369189	0.307976
10044	Tcell__MCZ	MCZ	Tcell	ERBB2	0	6.01039	0.472619	1.85078e-09	9.49365e-09	0.17805	0.121821
10045	Tcell__MCZ	MCZ	Tcell	PTGES3	0	5.99615	0.241447	2.02047e-09	1.03107e-08	0.328243	0.26614
10046	Tcell__MCZ	MCZ	Tcell	CD3G	0	5.90881	0.224961	3.44585e-09	1.74943e-08	0.38681	0.324078
10047	Tcell__MCZ	MCZ	Tcell	OAS1	0	5.80704	0.239911	6.35883e-09	3.19555e-08	0.284108	0.225132
10048	Tcell__MCZ	MCZ	Tcell	MT2A	0	5.69589	0.205771	1.2273e-08	6.07514e-08	0.409968	0.353574
10049	Tcell__MCZ	MCZ	Tcell	TNFRSF12A	0	5.63123	0.202758	1.78933e-08	8.81311e-08	0.457627	0.395711
10050	Tcell__MCZ	MCZ	Tcell	TIMM13	0	5.62791	0.200232	1.82405e-08	8.93963e-08	0.33848	0.278405
10051	Tcell__MCZ	MCZ	Tcell	TNFRSF1A	0	5.62171	0.266369	1.89072e-08	9.22076e-08	0.27169	0.215275
10052	Tcell__MCZ	MCZ	Tcell	LAMP2	0	5.59366	0.301364	2.22337e-08	1.07899e-07	0.240309	0.185854
10053	Tcell__MCZ	MCZ	Tcell	KRT18	0	5.59095	0.370167	2.25834e-08	1.09061e-07	0.207585	0.155004
10054	Tcell__MCZ	MCZ	Tcell	CCL3L3	0	5.57318	0.423188	2.50131e-08	1.20209e-07	0.197684	0.145749
10055	Tcell__MCZ	MCZ	Tcell	ITGB8	0	5.56916	0.549039	2.55971e-08	1.22421e-07	0.147172	0.0955606
10056	Tcell__MCZ	MCZ	Tcell	HSP90B1	0	5.42696	0.167693	5.73219e-08	2.71525e-07	0.462662	0.397743
10057	Tcell__MCZ	MCZ	Tcell	ADGRG1	0	5.42123	0.621852	5.91899e-08	2.79038e-07	0.129048	0.0792325
10058	Tcell__MCZ	MCZ	Tcell	CXCL1	0	5.41224	0.518055	6.22414e-08	2.92033e-07	0.148683	0.0983446
10059	Tcell__MCZ	MCZ	Tcell	CDH1	0	5.39709	0.451462	6.77308e-08	3.1629e-07	0.149018	0.0983446
10060	Tcell__MCZ	MCZ	Tcell	EFNA1	0	5.3784	0.449213	7.51527e-08	3.49301e-07	0.17419	0.124078
10061	Tcell__MCZ	MCZ	Tcell	KRT6B	0	5.37255	0.548151	7.76328e-08	3.59035e-07	0.14432	0.0947329
10062	Tcell__MCZ	MCZ	Tcell	TYMS	0	5.37092	0.434123	7.83348e-08	3.59035e-07	0.173183	0.1231
10063	Tcell__MCZ	MCZ	Tcell	ITGB1	0	5.35491	0.232043	8.55985e-08	3.90519e-07	0.291492	0.237848
10064	Tcell__MCZ	MCZ	Tcell	KRT14	0	5.34527	0.212134	9.02826e-08	4.09999e-07	0.372881	0.315576
10065	Tcell__MCZ	MCZ	Tcell	HMGB2	0	5.33245	0.239065	9.68946e-08	4.38017e-07	0.314147	0.261625
10066	Tcell__MCZ	MCZ	Tcell	CD14	0	5.2051	0.289008	1.93888e-07	8.72494e-07	0.198691	0.147404
10067	Tcell__MCZ	MCZ	Tcell	ENTPD1	0	5.16388	0.374338	2.41886e-07	1.08356e-06	0.188287	0.14003
10068	Tcell__MCZ	MCZ	Tcell	CCL8	0	5.16209	0.602937	2.44202e-07	1.08901e-06	0.127203	0.079985
10069	Tcell__MCZ	MCZ	Tcell	PSAP	0	5.08666	0.142868	3.64421e-07	1.61061e-06	0.42289	0.364409
10070	Tcell__MCZ	MCZ	Tcell	ROMO1	0	5.08438	0.168923	3.68822e-07	1.62282e-06	0.336466	0.280436
10071	Tcell__MCZ	MCZ	Tcell	CLEC7A	0	5.07555	0.417894	3.86379e-07	1.69255e-06	0.156066	0.108277
10072	Tcell__MCZ	MCZ	Tcell	EPHB4	0	5.0551	0.39874	4.30162e-07	1.87604e-06	0.166974	0.119865
10073	Tcell__MCZ	MCZ	Tcell	H4C3	0	4.96184	0.16024	6.98293e-07	3.03206e-06	0.39755	0.342513
10074	Tcell__MCZ	MCZ	Tcell	TYROBP	0	4.95678	0.299238	7.16693e-07	3.09837e-06	0.216144	0.167344
10075	Tcell__MCZ	MCZ	Tcell	SOX4	0	4.95546	0.38661	7.21597e-07	3.106e-06	0.156234	0.109406
10076	Tcell__MCZ	MCZ	Tcell	NOTCH3	0	4.95221	0.377165	7.33768e-07	3.14472e-06	0.167142	0.120542
10077	Tcell__MCZ	MCZ	Tcell	LGALS9	0	4.80881	0.184948	1.51831e-06	6.42363e-06	0.296358	0.245297
10078	Tcell__MCZ	MCZ	Tcell	ANXA1	0	4.7819	0.207853	1.73642e-06	7.28414e-06	0.245175	0.197065
10079	Tcell__MCZ	MCZ	Tcell	PTK2	0	4.73997	0.327151	2.13745e-06	8.85386e-06	0.19953	0.154327
10080	Tcell__MCZ	MCZ	Tcell	TNFRSF9	0	4.73605	0.313325	2.17922e-06	8.9893e-06	0.217318	0.172686
10081	Tcell__MCZ	MCZ	Tcell	PDCD1	0	4.68625	0.322988	2.7825e-06	1.14302e-05	0.202719	0.15839
10082	Tcell__MCZ	MCZ	Tcell	HSPB1	0	4.6752	0.229849	2.93668e-06	1.20137e-05	0.316664	0.270429
10083	Tcell__MCZ	MCZ	Tcell	BCL2L1	0	4.65099	0.197486	3.30339e-06	1.34583e-05	0.292834	0.243416
10084	Tcell__MCZ	MCZ	Tcell	ITGB4	0	4.60929	0.544213	4.04044e-06	1.63936e-05	0.123678	0.0814898
10085	Tcell__MCZ	MCZ	Tcell	IL1R2	0	4.6051	0.515827	4.1226e-06	1.66587e-05	0.123846	0.0812641
10086	Tcell__MCZ	MCZ	Tcell	P2RX5	0	4.59253	0.337198	4.37903e-06	1.75516e-05	0.177211	0.13371
10087	Tcell__MCZ	MCZ	Tcell	COTL1	0	4.51998	0.136275	6.18453e-06	2.45891e-05	0.461319	0.408051
10088	Tcell__MCZ	MCZ	Tcell	TBX21	0	4.50974	0.306901	6.49062e-06	2.57029e-05	0.175868	0.132129
10089	Tcell__MCZ	MCZ	Tcell	OAS2	0	4.46789	0.113239	7.89958e-06	3.10341e-05	0.422051	0.364635
10090	Tcell__MCZ	MCZ	Tcell	CD3D	0	4.4522	0.1485	8.49943e-06	3.31277e-05	0.455613	0.403762
10091	Tcell__MCZ	MCZ	Tcell	CXCL14	0	4.44137	0.262276	8.9386e-06	3.47028e-05	0.191139	0.148307
10092	Tcell__MCZ	MCZ	Tcell	CD276	0	4.40744	0.428179	1.046e-05	4.0451e-05	0.133915	0.0925508
10093	Tcell__MCZ	MCZ	Tcell	CD164	0	4.39395	0.185533	1.11309e-05	4.28779e-05	0.296862	0.25064
10094	Tcell__MCZ	MCZ	Tcell	BATF	0	4.36244	0.132143	1.2862e-05	4.93543e-05	0.405102	0.35237
10095	Tcell__MCZ	MCZ	Tcell	TIGIT	0	4.36035	0.154223	1.29854e-05	4.96351e-05	0.319181	0.269827
10096	Tcell__MCZ	MCZ	Tcell	COL9A2	0	4.34432	0.174559	1.39708e-05	5.31966e-05	0.258768	0.213093
10097	Tcell__MCZ	MCZ	Tcell	ST6GALNAC3	0	4.31897	0.294451	1.56757e-05	5.94595e-05	0.18879	0.148006
10098	Tcell__MCZ	MCZ	Tcell	TUBB4B	0	4.28821	0.218198	1.80118e-05	6.80598e-05	0.19416	0.151166
10099	Tcell__MCZ	MCZ	Tcell	IL15RA	0	4.25236	0.169624	2.11528e-05	7.93231e-05	0.27706	0.232054
10100	Tcell__MCZ	MCZ	Tcell	IL32	0	4.24952	0.118941	2.14224e-05	8.0031e-05	0.621077	0.571257
10101	Tcell__MCZ	MCZ	Tcell	IGFBP3	0	4.23911	0.481398	2.24404e-05	8.32062e-05	0.117134	0.0777276
10102	Tcell__MCZ	MCZ	Tcell	ICOS	0	4.22542	0.17326	2.38499e-05	8.81024e-05	0.322873	0.27833
10103	Tcell__MCZ	MCZ	Tcell	SOD1	0	4.10062	0.140937	4.12052e-05	0.000150528	0.353918	0.308051
10104	Tcell__MCZ	MCZ	Tcell	MKI67	0	4.02339	0.294658	5.73666e-05	0.000208033	0.161436	0.123025
10105	Tcell__MCZ	MCZ	Tcell	CCRL2	0	4.0045	0.302028	6.21498e-05	0.000223739	0.165967	0.127991
10106	Tcell__MCZ	MCZ	Tcell	IL1RN	0	3.99545	0.318463	6.45709e-05	0.000231613	0.14885	0.11076
10107	Tcell__MCZ	MCZ	Tcell	C1QA	0	3.98773	0.130787	6.67086e-05	0.000238417	0.305756	0.261851
10108	Tcell__MCZ	MCZ	Tcell	CD81	0	3.98332	0.126736	6.79581e-05	0.000242009	0.349891	0.304515
10109	Tcell__MCZ	MCZ	Tcell	EPHB6	0	3.8762	0.267089	0.000106102	0.000375147	0.158919	0.121821
10110	Tcell__MCZ	MCZ	Tcell	CD74	0	3.82301	0.108024	0.000131833	0.000464465	0.889579	0.85839
10111	Tcell__MCZ	MCZ	Tcell	ITGB6	0	3.81729	0.347666	0.000134923	0.000473668	0.120154	0.0841234
10112	Tcell__MCZ	MCZ	Tcell	CD68	0	3.81259	0.106771	0.00013752	0.000479382	0.347206	0.302182
10113	Tcell__MCZ	MCZ	Tcell	TOP2A	0	3.7771	0.262109	0.000158665	0.000551151	0.142809	0.106471
10114	Tcell__MCZ	MCZ	Tcell	FASN	0	3.7567	0.27647	0.000172166	0.000594445	0.144823	0.108804
10115	Tcell__MCZ	MCZ	Tcell	SERPINH1	0	3.75647	0.288266	0.000172329	0.000594445	0.154221	0.11836
10116	Tcell__MCZ	MCZ	Tcell	PIGR	0	3.74309	0.289347	0.000181772	0.000624842	0.14046	0.104891
10117	Tcell__MCZ	MCZ	Tcell	GATA3	0	3.74147	0.149439	0.000182948	0.000626709	0.226884	0.187284
10118	Tcell__MCZ	MCZ	Tcell	TNFRSF1B	0	3.72285	0.144808	0.00019699	0.000672482	0.26397	0.223702
10119	Tcell__MCZ	MCZ	Tcell	CX3CL1	0	3.71549	0.299531	0.000202813	0.000689982	0.148683	0.113168
10120	Tcell__MCZ	MCZ	Tcell	SEC61G	0	3.70929	0.176927	0.000207845	0.000704681	0.196006	0.15839
10121	Tcell__MCZ	MCZ	Tcell	NOTCH1	0	3.69942	0.105006	0.000216095	0.000730149	0.307099	0.263883
10122	Tcell__MCZ	MCZ	Tcell	IER3	0	3.68792	0.292954	0.000226091	0.000760713	0.156738	0.121971
10123	Tcell__MCZ	MCZ	Tcell	EGFR	0	3.68727	0.365205	0.000226677	0.000760713	0.132573	0.0981189
10124	Tcell__MCZ	MCZ	Tcell	BIRC5	0	3.62616	0.313346	0.000287671	0.000952489	0.145326	0.111437
10125	Tcell__MCZ	MCZ	Tcell	CLEC4A	0	3.61891	0.268044	0.000295845	0.00097629	0.156234	0.121369
10126	Tcell__MCZ	MCZ	Tcell	LCN2	0	3.60478	0.444457	0.000312412	0.00102753	0.104548	0.0713318
10127	Tcell__MCZ	MCZ	Tcell	G6PD	0	3.59024	0.17315	0.000330376	0.00108302	0.216479	0.179759
10128	Tcell__MCZ	MCZ	Tcell	CXCL2	0	3.54655	0.370353	0.000390308	0.00127526	0.114952	0.0817156
10129	Tcell__MCZ	MCZ	Tcell	OLR1	0	3.52719	0.439627	0.000419995	0.00135881	0.110925	0.0784801
10130	Tcell__MCZ	MCZ	Tcell	TGFB2	0	3.52298	0.306859	0.00042673	0.0013761	0.138949	0.105418
10131	Tcell__MCZ	MCZ	Tcell	GSN	0	3.47337	0.0999463	0.000513974	0.00165206	0.355932	0.313619
10132	Tcell__MCZ	MCZ	Tcell	ERBB3	0	3.45627	0.325553	0.000547712	0.00174914	0.119819	0.0874342
10133	Tcell__MCZ	MCZ	Tcell	CALB1	0	3.4402	0.249602	0.000581291	0.00185041	0.132405	0.099398
10134	Tcell__MCZ	MCZ	Tcell	UQCR11	0	3.4379	0.116099	0.000586249	0.00185427	0.232086	0.195485
10135	Tcell__MCZ	MCZ	Tcell	CD163	0	3.42035	0.290039	0.000625412	0.00196558	0.136936	0.104665
10136	Tcell__MCZ	MCZ	Tcell	CCL20	0	3.40661	0.256509	0.000657754	0.00205419	0.14348	0.11076
10137	Tcell__MCZ	MCZ	Tcell	ADGRE5	0	3.36592	0.146283	0.000762876	0.00236755	0.209767	0.174868
10138	Tcell__MCZ	MCZ	Tcell	IGF2R	0	3.36361	0.11505	0.000769295	0.00238001	0.248028	0.211136
10139	Tcell__MCZ	MCZ	Tcell	MMP12	0	3.35304	0.342416	0.000799281	0.00246507	0.117134	0.0857788
10140	Tcell__MCZ	MCZ	Tcell	CD70	0	3.32349	0.164785	0.000888996	0.00273325	0.237624	0.204063
10141	Tcell__MCZ	MCZ	Tcell	AHI1	0	3.31946	0.304123	0.000901915	0.00276438	0.139789	0.108879
10142	Tcell__MCZ	MCZ	Tcell	IL13RA1	0	3.29254	0.110646	0.000992869	0.00303377	0.178889	0.145071
10143	Tcell__MCZ	MCZ	Tcell	CSF2RB	0	3.2817	0.164129	0.00103184	0.00314315	0.197181	0.163732
10144	Tcell__MCZ	MCZ	Tcell	PTTG1	0	3.2422	0.206773	0.00118612	0.00359364	0.154388	0.122874
10145	Tcell__MCZ	MCZ	Tcell	EZR	0	3.24199	0.0610708	0.00118699	0.00359364	0.339654	0.297592
10146	Tcell__MCZ	MCZ	Tcell	KRAS	0	3.22513	0.157016	0.00125917	0.00380054	0.197181	0.164334
10147	Tcell__MCZ	MCZ	Tcell	MYC	0	3.20439	0.162829	0.0013535	0.0040605	0.170331	0.137923
10148	Tcell__MCZ	MCZ	Tcell	AHR	0	3.17538	0.193066	0.00149638	0.00447558	0.159087	0.128066
10149	Tcell__MCZ	MCZ	Tcell	ANXA4	0	3.16119	0.185749	0.00157127	0.00468541	0.182917	0.151467
10150	Tcell__MCZ	MCZ	Tcell	VCAM1	0	3.15584	0.23065	0.00160038	0.00475788	0.14432	0.113995
10151	Tcell__MCZ	MCZ	Tcell	WNT5A	0	3.12933	0.317354	0.00175208	0.0051933	0.108407	0.0790068
10152	Tcell__MCZ	MCZ	Tcell	PTGIS	0	3.08832	0.23681	0.00201289	0.00594854	0.134083	0.10474
10153	Tcell__MCZ	MCZ	Tcell	TNFAIP6	0	3.08318	0.34325	0.00204801	0.00603432	0.105219	0.0764485
10154	Tcell__MCZ	MCZ	Tcell	COL18A1	0	3.05069	0.121848	0.00228319	0.00668744	0.175365	0.143792
10155	Tcell__MCZ	MCZ	Tcell	PPARG	0	3.03647	0.238203	0.00239363	0.00699025	0.136768	0.108051
10156	Tcell__MCZ	MCZ	Tcell	ITGAV	0	3.03198	0.174898	0.00242958	0.00707437	0.161269	0.131678
10157	Tcell__MCZ	MCZ	Tcell	GLUD1	0	3.01496	0.116902	0.00257012	0.00741742	0.189294	0.157637
10158	Tcell__MCZ	MCZ	Tcell	NTRK2	0	3.01437	0.405492	0.00257516	0.00741742	0.102198	0.0746426
10159	Tcell__MCZ	MCZ	Tcell	LIFR	0	3.01411	0.369294	0.00257737	0.00741742	0.0954858	0.0674944
10160	Tcell__MCZ	MCZ	Tcell	CD2	0	3.01317	0.0951777	0.00258531	0.00741873	0.571405	0.529571
10161	Tcell__MCZ	MCZ	Tcell	CLEC4D	0	2.98765	0.392625	0.00281135	0.0079978	0.0902836	0.0626035
10162	Tcell__MCZ	MCZ	Tcell	ADGRD1	0	2.98224	0.235396	0.0028615	0.00811716	0.119819	0.0914974
10163	Tcell__MCZ	MCZ	Tcell	PRSS2	0	2.97429	0.187542	0.0029367	0.00830666	0.130727	0.101881
10164	Tcell__MCZ	MCZ	Tcell	KRT6C	0	2.96094	0.271744	0.00306706	0.00865068	0.122168	0.0943567
10165	Tcell__MCZ	MCZ	Tcell	ADIPOQ	0	2.94565	0.268437	0.00322278	0.00906406	0.134754	0.106998
10166	Tcell__MCZ	MCZ	Tcell	CXCL3	0	2.94454	0.21545	0.00323433	0.00907077	0.126867	0.0984199
10167	Tcell__MCZ	MCZ	Tcell	SERPINB5	0	2.9433	0.321707	0.00324731	0.00908146	0.117134	0.0896915
10168	Tcell__MCZ	MCZ	Tcell	ITGA2	0	2.91457	0.233578	0.00356182	0.00993296	0.137104	0.109255
10169	Tcell__MCZ	MCZ	Tcell	JAG1	0	2.87942	0.295868	0.00398412	0.0110484	0.108407	0.0815651
10170	Tcell__MCZ	MCZ	Tcell	CYSTM1	0	2.85972	0.156999	0.00424014	0.0117255	0.161604	0.133032
10171	Tcell__MCZ	MCZ	Tcell	BMPR1A	0	2.85839	0.225204	0.00425799	0.0117421	0.11361	0.086155
10172	Tcell__MCZ	MCZ	Tcell	EPHB3	0	2.8551	0.206194	0.00430229	0.0118313	0.135929	0.108503
10173	Tcell__MCZ	MCZ	Tcell	CD58	0	2.84179	0.0954481	0.00448606	0.0123025	0.248867	0.217306
10174	Tcell__MCZ	MCZ	Tcell	CXCL8	0	2.83941	0.257507	0.00451967	0.0123436	0.110757	0.0839729
10175	Tcell__MCZ	MCZ	Tcell	IFIT1	0	2.83897	0.164782	0.00452599	0.0123436	0.174862	0.146501
10176	Tcell__MCZ	MCZ	Tcell	PPARA	0	2.82375	0.161767	0.00474658	0.0129097	0.150361	0.122649
10177	Tcell__MCZ	MCZ	Tcell	COL4A2	0	2.79759	0.212367	0.0051486	0.0139647	0.131901	0.105493
10178	Tcell__MCZ	MCZ	Tcell	CDKN1A	0	2.79098	0.107479	0.00525488	0.0142029	0.196006	0.16614
10179	Tcell__MCZ	MCZ	Tcell	TAP2	0	2.78951	0.0668017	0.00527878	0.0142029	0.352072	0.314748
10180	Tcell__MCZ	MCZ	Tcell	LYN	0	2.78878	0.157519	0.00529077	0.0142029	0.155227	0.127464
10181	Tcell__MCZ	MCZ	Tcell	RUNX3	0	2.78859	0.0400957	0.0052938	0.0142029	0.308777	0.272084
10182	Tcell__MCZ	MCZ	Tcell	TLR2	0	2.77486	0.0984082	0.00552262	0.0147768	0.183923	0.154477
10183	Tcell__MCZ	MCZ	Tcell	AKT1	0	2.77281	0.127345	0.00555743	0.0148298	0.170331	0.141986
10184	Tcell__MCZ	MCZ	Tcell	FPR1	0	2.74419	0.231459	0.00606609	0.0161003	0.12737	0.101053
10185	Tcell__MCZ	MCZ	Tcell	ACKR4	0	2.73336	0.258771	0.00626911	0.0165947	0.0974996	0.0718585
10186	Tcell__MCZ	MCZ	Tcell	NLRP2	0	2.72636	0.233454	0.00640378	0.016906	0.116462	0.0904439
10187	Tcell__MCZ	MCZ	Tcell	HILPDA	0	2.72008	0.223003	0.00652669	0.0171846	0.132573	0.106622
10188	Tcell__MCZ	MCZ	Tcell	CHEK1	0	2.71651	0.191935	0.00659747	0.0173249	0.132405	0.106622
10189	Tcell__MCZ	MCZ	Tcell	DDX58	0	2.71558	0.0442353	0.00661606	0.0173278	0.282766	0.248608
10190	Tcell__MCZ	MCZ	Tcell	PSCA	0	2.71234	0.215868	0.00668104	0.0174518	0.128881	0.10301
10191	Tcell__MCZ	MCZ	Tcell	AZU1	0	2.70485	0.257756	0.00683349	0.017803	0.122168	0.0965388
10192	Tcell__MCZ	MCZ	Tcell	RXRA	0	2.70256	0.195973	0.00688079	0.0178792	0.130727	0.10459
10193	Tcell__MCZ	MCZ	Tcell	CD8B	0	2.69158	0.143876	0.00711142	0.018382	0.160933	0.133634
10194	Tcell__MCZ	MCZ	Tcell	IGF1	0	2.66847	0.155169	0.00761967	0.0195934	0.183588	0.15696
10195	Tcell__MCZ	MCZ	Tcell	MMP8	0	2.65606	0.194663	0.00790587	0.0202767	0.14197	0.116253
10196	Tcell__MCZ	MCZ	Tcell	ADGRF1	0	2.64591	0.310688	0.00814705	0.0208413	0.104548	0.079985
10197	Tcell__MCZ	MCZ	Tcell	PDGFC	0	2.59145	0.172834	0.00955719	0.0243856	0.116798	0.0915726
10198	Tcell__MCZ	MCZ	Tcell	CXCL17	0	2.58152	0.243909	0.00983667	0.0250342	0.104716	0.0803612
10199	Tcell__MCZ	MCZ	Tcell	AZGP1	0	2.57896	0.315148	0.00990983	0.0251557	0.0959893	0.0717833
10200	Tcell__MCZ	MCZ	Tcell	TYK2	0	2.57673	0.101254	0.00997408	0.0252541	0.920289	0.887359
10201	Tcell__MCZ	MCZ	Tcell	TLR8	0	2.55699	0.146468	0.0105581	0.0266646	0.151871	0.126561
10202	Tcell__MCZ	MCZ	Tcell	SLC2A1	0	2.53206	0.152267	0.0113395	0.0285653	0.131062	0.10602
10203	Tcell__MCZ	MCZ	Tcell	NRG4	0	2.52862	0.199049	0.011451	0.0287729	0.114281	0.090143
10204	Tcell__MCZ	MCZ	Tcell	BMP3	0	2.5227	0.0848799	0.0116457	0.0291141	0.17117	0.144695
10205	Tcell__MCZ	MCZ	Tcell	KRT24	0	2.51698	0.178713	0.0118366	0.029517	0.141802	0.117306
10206	Tcell__MCZ	MCZ	Tcell	CHGA	0	2.51484	0.310086	0.0119085	0.0296217	0.0941433	0.0707299
10207	Tcell__MCZ	MCZ	Tcell	SMARCB1	0	2.50605	0.114736	0.012209	0.0302637	0.163786	0.138224
10208	Tcell__MCZ	MCZ	Tcell	CCL7	0	2.5055	0.296487	0.0122278	0.0302637	0.0834033	0.0601204
10209	Tcell__MCZ	MCZ	Tcell	TNFSF13B	0	2.49529	0.162669	0.0125854	0.0310713	0.134083	0.109406
10210	Tcell__MCZ	MCZ	Tcell	ETV5	0	2.48584	0.15522	0.0129247	0.0316719	0.153046	0.128518
10211	Tcell__MCZ	MCZ	Tcell	SPRY2	0	2.48398	0.182509	0.0129922	0.0317588	0.113274	0.0893153
10212	Tcell__MCZ	MCZ	Tcell	CDKN3	0	2.47982	0.240267	0.0131447	0.0320392	0.115288	0.0919488
10213	Tcell__MCZ	MCZ	Tcell	CENPF	0	2.47896	0.272025	0.0131768	0.0320392	0.103037	0.0799097
10214	Tcell__MCZ	MCZ	Tcell	KRT86	0	2.47822	0.231089	0.0132041	0.0320392	0.116462	0.0930775
10215	Tcell__MCZ	MCZ	Tcell	ALCAM	0	2.47065	0.101385	0.0134868	0.0326454	0.138949	0.11377
10216	Tcell__MCZ	MCZ	Tcell	SUCNR1	0	2.46652	0.212108	0.0136434	0.0329439	0.105722	0.0820918
10217	Tcell__MCZ	MCZ	Tcell	CD33	0	2.4515	0.236283	0.0142262	0.0342675	0.0991777	0.0760722
10218	Tcell__MCZ	MCZ	Tcell	COL12A1	0	2.44988	0.209025	0.0142905	0.0343388	0.12435	0.101204
10219	Tcell__MCZ	MCZ	Tcell	IL20	0	2.44733	0.171552	0.0143919	0.0344988	0.11126	0.0876599
10220	Tcell__MCZ	MCZ	Tcell	TOX	0	2.44371	0.0786395	0.014537	0.0347625	0.183923	0.157562
10221	Tcell__MCZ	MCZ	Tcell	DNMT1	0	2.43477	0.0766958	0.0149012	0.0355384	0.295519	0.265914
10222	Tcell__MCZ	MCZ	Tcell	CD5L	0	2.43374	0.160881	0.0149438	0.0355384	0.114784	0.0911964
10223	Tcell__MCZ	MCZ	Tcell	MTOR	0	2.43312	0.0979665	0.0149692	0.0355384	0.166303	0.141008
10224	Tcell__MCZ	MCZ	Tcell	CLEC2B	0	2.43221	0.0365691	0.0150071	0.0355432	0.185266	0.158014
10225	Tcell__MCZ	MCZ	Tcell	CLEC5A	0	2.4264	0.321102	0.0152496	0.0359492	0.0818929	0.0593679
10226	Tcell__MCZ	MCZ	Tcell	XCL2	0	2.42636	0.250448	0.0152512	0.0359492	0.119315	0.096614
10227	Tcell__MCZ	MCZ	Tcell	NPPC	0	2.42319	0.0454509	0.015385	0.0361785	0.41215	0.371558
10228	Tcell__MCZ	MCZ	Tcell	ITGA9	0	2.41944	0.168175	0.0155445	0.0363825	0.111764	0.0882619
10229	Tcell__MCZ	MCZ	Tcell	FZD5	0	2.41942	0.205782	0.0155452	0.0363825	0.129552	0.106321
10230	Tcell__MCZ	MCZ	Tcell	KRT80	0	2.41691	0.365721	0.015653	0.0365482	0.0788723	0.0565839
10231	Tcell__MCZ	MCZ	Tcell	CEACAM1	0	2.41523	0.202349	0.0157253	0.0366307	0.106394	0.0832205
10232	Tcell__MCZ	MCZ	Tcell	IL10	0	2.39594	0.162066	0.0165779	0.0385261	0.12737	0.104214
10233	Tcell__MCZ	MCZ	Tcell	IGFBP2	0	2.3689	0.104695	0.0178409	0.0411712	0.157409	0.13371
10234	Tcell__MCZ	MCZ	Tcell	RAMP3	0	2.36181	0.2444	0.0181857	0.0418695	0.102198	0.079985
10235	Tcell__MCZ	MCZ	Tcell	INHA	0	2.35792	0.213432	0.0183776	0.0422131	0.103709	0.0811889
10236	Tcell__MCZ	MCZ	Tcell	CEACAM6	0	2.34984	0.260696	0.0187813	0.0430405	0.0919617	0.0699774
10237	Tcell__MCZ	MCZ	Tcell	NDUFB1	0	2.34102	0.0278097	0.0192311	0.0439695	0.370532	0.334612
10238	Tcell__MCZ	MCZ	Tcell	CLEC2D	0	2.33813	0.0447799	0.0193805	0.044209	0.366337	0.331151
10239	Tcell__MCZ	MCZ	Tcell	WNT9A	0	2.33584	0.250165	0.0194995	0.0443781	0.131398	0.109556
10240	Tcell__MCZ	MCZ	Tcell	FOS	0	2.3291	0.19616	0.0198538	0.0450808	0.105555	0.0834462
10241	Tcell__MCZ	MCZ	Tcell	LDLR	0	2.32713	0.0565516	0.0199585	0.0452148	0.188287	0.163356
10242	Tcell__MCZ	MCZ	Tcell	ITGA3	0	2.31918	0.21191	0.0203852	0.0459711	0.106394	0.0841234
10243	Tcell__MCZ	MCZ	Tcell	IL24	0	2.30896	0.0811578	0.020946	0.0471286	0.146669	0.123326
10244	Tcell__MCZ	MCZ	Tcell	ADIRF	0	2.30676	0.164562	0.0210679	0.0472954	0.158751	0.135967
10245	Tcell__MCZ	MCZ	Tcell	CELSR1	0	2.29027	0.123578	0.0220056	0.0492885	0.120658	0.0982694
10246	Tcell__MCZ	MCZ	Tcell	MAPK13	0	2.28063	0.0824358	0.0225704	0.0504395	0.160765	0.137321
10247	Tcell__MCZ	MCZ	Tcell	CIITA	0	2.27528	0.016674	0.0228892	0.0510368	0.284108	0.2538
10248	Tcell__MCZ	MCZ	Tcell	PTGS2	0	2.27424	0.226129	0.0229517	0.0510611	0.0959893	0.0744921
10249	Tcell__MCZ	MCZ	Tcell	TNFRSF19	0	2.26208	0.169301	0.0236924	0.0525907	0.115456	0.0936795
10250	Tcell__MCZ	MCZ	Tcell	XCL1	0	2.25721	0.0489846	0.0239948	0.0531429	0.21564	0.190218
10251	Tcell__MCZ	MCZ	Tcell	MMP14	0	2.25328	0.189362	0.0242417	0.0535698	0.11663	0.0951843
10252	Tcell__MCZ	MCZ	Tcell	CCL11	0	2.23993	0.220047	0.0250952	0.0552865	0.0958214	0.0747931
10253	Tcell__MCZ	MCZ	Tcell	DDIT3	0	2.23887	0.111947	0.0251641	0.0552865	0.13123	0.108804
10254	Tcell__MCZ	MCZ	Tcell	HCK	0	2.23854	0.155539	0.0251861	0.0552865	0.112099	0.090143
10255	Tcell__MCZ	MCZ	Tcell	IFNGR2	0	2.21549	0.0964297	0.0267266	0.0582806	0.186273	0.162829
10256	Tcell__MCZ	MCZ	Tcell	RARG	0	2.2128	0.160975	0.0269116	0.0585549	0.119819	0.0982694
10257	Tcell__MCZ	MCZ	Tcell	BID	0	2.1986	0.072355	0.0279065	0.0605864	0.170163	0.147103
10258	Tcell__MCZ	MCZ	Tcell	TSC22D1	0	2.18213	0.202566	0.0290997	0.0629012	0.113106	0.0924003
10259	Tcell__MCZ	MCZ	Tcell	ADGRL2	0	2.17934	0.258301	0.0293065	0.0632102	0.0976674	0.0772009
10260	Tcell__MCZ	MCZ	Tcell	HDAC11	0	2.1714	0.129107	0.0299013	0.0643527	0.133244	0.111889
10261	Tcell__MCZ	MCZ	Tcell	COL6A1	0	2.1587	0.00526735	0.0308733	0.0663006	0.247357	0.219564
10262	Tcell__MCZ	MCZ	Tcell	CSF1R	0	2.15471	0.11794	0.0311849	0.0666805	0.123678	0.102634
10263	Tcell__MCZ	MCZ	Tcell	ACE2	0	2.14203	0.128374	0.0321909	0.0684104	0.104716	0.0838977
10264	Tcell__MCZ	MCZ	Tcell	IL34	0	2.1419	0.212836	0.0322013	0.0684104	0.111596	0.0912716
10265	Tcell__MCZ	MCZ	Tcell	MAPK14	0	2.13988	0.0588915	0.0323647	0.0686103	0.24786	0.222197
10266	Tcell__MCZ	MCZ	Tcell	FZD6	0	2.13414	0.162721	0.0328313	0.0693546	0.105722	0.0850263
10267	Tcell__MCZ	MCZ	Tcell	TNFRSF21	0	2.13309	0.193963	0.0329176	0.0693546	0.0948146	0.0744921
10268	Tcell__MCZ	MCZ	Tcell	MARCO	0	2.13299	0.232159	0.0329259	0.0693546	0.0882698	0.0681716
10269	Tcell__MCZ	MCZ	Tcell	CLEC4E	0	2.13167	0.165944	0.0330338	0.069434	0.125524	0.104816
10270	Tcell__MCZ	MCZ	Tcell	UBE2C	0	2.12725	0.0291432	0.0333997	0.0700545	0.216311	0.19067
10271	Tcell__MCZ	MCZ	Tcell	CD86	0	2.12008	0.199439	0.0339991	0.0711609	0.138278	0.118134
10272	Tcell__MCZ	MCZ	Tcell	HSD3B2	0	2.11645	0.210753	0.0343064	0.0716525	0.112435	0.0924755
10273	Tcell__MCZ	MCZ	Tcell	PHLDA2	0	2.11526	0.134545	0.034408	0.0717136	0.111764	0.0911211
10274	Tcell__MCZ	MCZ	Tcell	IL1B	0	2.10608	0.208065	0.0351973	0.0732044	0.100017	0.0801354
10275	Tcell__MCZ	MCZ	Tcell	IL17D	0	2.0939	0.105615	0.0362688	0.0751174	0.171841	0.150339
10276	Tcell__MCZ	MCZ	Tcell	HSD17B2	0	2.07677	0.177847	0.0378228	0.0781724	0.10589	0.086155
10277	Tcell__MCZ	MCZ	Tcell	ATR	0	2.07417	0.0512672	0.0380632	0.0785054	0.158248	0.136418
10278	Tcell__MCZ	MCZ	Tcell	CASP3	0	2.06461	0.0198923	0.03896	0.0800216	0.171337	0.148758
10279	Tcell__MCZ	MCZ	Tcell	ADGRF5	0	2.06093	0.146921	0.0393094	0.0804387	0.0911227	0.0714071
10280	Tcell__MCZ	MCZ	Tcell	TNFRSF17	0	2.06076	0.195617	0.0393256	0.0804387	0.126196	0.106546
10281	Tcell__MCZ	MCZ	Tcell	SMO	0	2.04177	0.134284	0.0411746	0.0840472	0.122504	0.102333
10282	Tcell__MCZ	MCZ	Tcell	ADGRF3	0	2.03843	0.102147	0.0415065	0.0843768	0.116966	0.0968397
10283	Tcell__MCZ	MCZ	Tcell	PTK6	0	2.02088	0.105772	0.0432917	0.0878253	0.147005	0.126637
10284	Tcell__MCZ	MCZ	Tcell	PIP	0	2.01521	0.23681	0.043883	0.0888429	0.110253	0.0913469
10285	Tcell__MCZ	MCZ	Tcell	ADGRG6	0	1.98656	0.163611	0.0469713	0.0943238	0.103709	0.0844996
10286	Tcell__MCZ	MCZ	Tcell	CXCL9	0	1.97925	-0.00427218	0.0477882	0.0955764	0.35459	0.323251
10287	Tcell__MCZ	MCZ	Tcell	ABL1	0	1.95937	0.140116	0.0500695	0.0997361	0.12586	0.106697
10288	Tcell__MCZ	MCZ	Tcell	FGFR2	0	1.95639	0.219704	0.0504194	0.100103	0.0834033	0.064936
10289	Tcell__MCZ	MCZ	Tcell	CNTFR	0	1.95608	0.0994635	0.0504561	0.100103	0.123678	0.104364
10290	Tcell__MCZ	MCZ	Tcell	FLT1	0	1.92942	0.0785027	0.0536793	0.106285	0.129552	0.109782
10291	Tcell__MCZ	MCZ	Tcell	CXCL6	0	1.92735	0.242288	0.0539363	0.106581	0.101359	0.0836719
10292	Tcell__MCZ	MCZ	Tcell	BMP2	0	1.92623	0.148809	0.0540759	0.106644	0.0933042	0.0747178
10293	Tcell__MCZ	MCZ	Tcell	DDC	0	1.91994	0.114579	0.054865	0.107985	0.133915	0.114974
10294	Tcell__MCZ	MCZ	Tcell	MECOM	0	1.91318	0.196941	0.0557247	0.109459	0.0874308	0.0694507
10295	Tcell__MCZ	MCZ	Tcell	NCR1	0	1.90812	0.182189	0.0563752	0.110518	0.108072	0.0900677
10296	Tcell__MCZ	MCZ	Tcell	CCL23	0	1.90707	0.0910582	0.0565117	0.110566	0.0897802	0.0713318
10297	Tcell__MCZ	MCZ	Tcell	IL11	0	1.90598	0.0326306	0.0566528	0.110624	0.246853	0.222724
10298	Tcell__MCZ	MCZ	Tcell	EFNB2	0	1.89623	0.0546881	0.0579292	0.112893	0.114617	0.0956358
10299	Tcell__MCZ	MCZ	Tcell	PLA2R1	0	1.89358	0.166361	0.0582803	0.113355	0.0946468	0.0767494
10300	Tcell__MCZ	MCZ	Tcell	MRC1	0	1.88783	0.0528296	0.0590494	0.114625	0.130055	0.11076
10301	Tcell__MCZ	MCZ	Tcell	CFLAR	0	1.88427	0.00954812	0.0595286	0.115329	0.331431	0.30158
10302	Tcell__MCZ	MCZ	Tcell	RNF43	0	1.87985	0.232316	0.0601283	0.116264	0.0865917	0.0690745
10303	Tcell__MCZ	MCZ	Tcell	ACVR1B	0	1.87097	0.0804083	0.0613488	0.118392	0.108911	0.0905192
10304	Tcell__MCZ	MCZ	Tcell	ETV4	0	1.8679	0.0900789	0.0617755	0.118984	0.101359	0.0831452
10305	Tcell__MCZ	MCZ	Tcell	TNFSF4	0	1.86314	0.200304	0.062443	0.119917	0.0974996	0.079985
10306	Tcell__MCZ	MCZ	Tcell	CCL15	0	1.86112	0.0869654	0.0627276	0.119917	0.128042	0.109406
10307	Tcell__MCZ	MCZ	Tcell	ACVR2A	0	1.8605	0.00382499	0.0628152	0.119917	0.141635	0.121369
10308	Tcell__MCZ	MCZ	Tcell	CTSG	0	1.86017	0.0249107	0.0628612	0.119917	0.186776	0.165463
10309	Tcell__MCZ	MCZ	Tcell	KITLG	0	1.86014	0.0998184	0.0628656	0.119917	0.0969961	0.0790068
10310	Tcell__MCZ	MCZ	Tcell	CLEC14A	0	1.85582	0.0781062	0.0634798	0.120856	0.139956	0.121068
10311	Tcell__MCZ	MCZ	Tcell	S100A2	0	1.8246	0.12919	0.0680619	0.129331	0.117637	0.1
10312	Tcell__MCZ	MCZ	Tcell	EFNA5	0	1.82189	0.089005	0.0684722	0.129861	0.112099	0.0939804
10313	Tcell__MCZ	MCZ	Tcell	INSR	0	1.81883	0.0988896	0.0689374	0.130493	0.101695	0.0840482
10314	Tcell__MCZ	MCZ	Tcell	DUSP5	0	1.80193	-0.0110221	0.0715557	0.135191	0.331767	0.300376
10315	Tcell__MCZ	MCZ	Tcell	AATK	0	1.80008	0.302657	0.0718478	0.135484	0.0738379	0.0573363
10316	Tcell__MCZ	MCZ	Tcell	CMKLR1	0	1.7986	0.0977399	0.0720822	0.135668	0.117302	0.099398
10317	Tcell__MCZ	MCZ	Tcell	IL17A	0	1.79501	0.154148	0.0726523	0.136482	0.129384	0.11234
10318	Tcell__MCZ	MCZ	Tcell	CFD	0	1.78735	0.123549	0.0738812	0.138527	0.114281	0.0969902
10319	Tcell__MCZ	MCZ	Tcell	RPS4Y1	0	1.78155	0.153736	0.0748228	0.140028	0.100352	0.0832205
10320	Tcell__MCZ	MCZ	Tcell	EPHB2	0	1.77723	0.121828	0.0755305	0.141085	0.107736	0.0905192
10321	Tcell__MCZ	MCZ	Tcell	KRT13	0	1.77358	0.110098	0.0761327	0.141942	0.120658	0.10301
10322	Tcell__MCZ	MCZ	Tcell	FGF1	0	1.77219	0.0337495	0.0763624	0.142103	0.142138	0.123401
10323	Tcell__MCZ	MCZ	Tcell	EPHA7	0	1.76059	0.140082	0.0783074	0.145449	0.0896124	0.072611
10324	Tcell__MCZ	MCZ	Tcell	MET	0	1.75704	0.226888	0.0789114	0.145871	0.0750126	0.0586907
10325	Tcell__MCZ	MCZ	Tcell	AR	0	1.75666	0.174764	0.078975	0.145871	0.107904	0.0911964
10326	Tcell__MCZ	MCZ	Tcell	FZD8	0	1.75666	0.165871	0.0789764	0.145871	0.0787045	0.062152
10327	Tcell__MCZ	MCZ	Tcell	SNAI1	0	1.75259	0.0936331	0.0796732	0.146884	0.117805	0.100451
10328	Tcell__MCZ	MCZ	Tcell	GPX3	0	1.74934	0.0872579	0.0802322	0.147639	0.0902836	0.0732882
10329	Tcell__MCZ	MCZ	Tcell	HPGDS	0	1.74232	0.126653	0.0814523	0.149533	0.105555	0.0888638
10330	Tcell__MCZ	MCZ	Tcell	PF4	0	1.74169	0.132188	0.0815632	0.149533	0.103205	0.0863055
10331	Tcell__MCZ	MCZ	Tcell	CPA3	0	1.72956	0.0717356	0.0837085	0.153182	0.11898	0.101731
10332	Tcell__MCZ	MCZ	Tcell	FAS	0	1.71762	0.00828409	0.0858666	0.156841	0.249874	0.226411
10333	Tcell__MCZ	MCZ	Tcell	SREBF1	0	1.7131	0.0132836	0.0866938	0.15806	0.169492	0.150489
10334	Tcell__MCZ	MCZ	Tcell	B3GNT7	0	1.70831	0.135764	0.0875786	0.15938	0.0765229	0.0603461
10335	Tcell__MCZ	MCZ	Tcell	MMP3	0	1.70691	0.134113	0.0878396	0.159562	0.0780332	0.0617005
10336	Tcell__MCZ	MCZ	Tcell	PDCD1LG2	0	1.69938	0.0695314	0.0892476	0.161628	0.112267	0.0953348
10337	Tcell__MCZ	MCZ	Tcell	HGF	0	1.69822	0.208468	0.0894666	0.161628	0.0787045	0.062754
10338	Tcell__MCZ	MCZ	Tcell	HCAR3	0	1.68967	0.087189	0.0910917	0.163865	0.126867	0.109857
10339	Tcell__MCZ	MCZ	Tcell	FFAR4	0	1.68937	0.0993101	0.0911478	0.163865	0.100017	0.0835967
10340	Tcell__MCZ	MCZ	Tcell	GDF3	0	1.68909	-0.000598943	0.0912019	0.163865	0.0901158	0.0732129
10341	Tcell__MCZ	MCZ	Tcell	ITGB5	0	1.6847	0.0661223	0.0920466	0.165084	0.126028	0.109029
10342	Tcell__MCZ	MCZ	Tcell	CSF2	0	1.67199	0.16538	0.0945257	0.168918	0.110421	0.0944319
10343	Tcell__MCZ	MCZ	Tcell	MYL9	0	1.66692	0.0727683	0.0955294	0.170404	0.101695	0.0853273
10344	Tcell__MCZ	MCZ	Tcell	IL12A	0	1.66538	0.0306187	0.0958378	0.170646	0.107568	0.0908202
10345	Tcell__MCZ	MCZ	Tcell	ATF3	0	1.66167	0.111613	0.0965796	0.171658	0.0922974	0.076298
10346	Tcell__MCZ	MCZ	Tcell	NEAT1	0	1.66024	0.0483666	0.0968653	0.171858	0.636181	0.600226
10347	Tcell__MCZ	MCZ	Tcell	GCG	0	1.65693	0.19963	0.0975345	0.172736	0.0735023	0.0578631
10348	Tcell__MCZ	MCZ	Tcell	SPRY4	0	1.65284	0.213735	0.0983639	0.173583	0.080047	0.0644846
10349	Tcell__MCZ	MCZ	Tcell	FZD1	0	1.63253	0.0952973	0.102569	0.180543	0.111428	0.0953348
10350	Tcell__MCZ	MCZ	Tcell	ACTG2	0	1.63203	0.240463	0.102673	0.180543	0.0860883	0.0710309
10351	Tcell__MCZ	MCZ	Tcell	FZD7	0	1.62705	0.0612436	0.103726	0.182072	0.112938	0.0967645
10352	Tcell__MCZ	MCZ	Tcell	CXCL5	0	1.62253	0.0841723	0.10469	0.18344	0.085417	0.0696764
10353	Tcell__MCZ	MCZ	Tcell	COL21A1	0	1.61884	0.13254	0.105482	0.184124	0.0837389	0.0682468
10354	Tcell__MCZ	MCZ	Tcell	COL5A3	0	1.61832	0.03179	0.105594	0.184124	0.186944	0.168473
10355	Tcell__MCZ	MCZ	Tcell	ADGRB3	0	1.61811	0.160474	0.105639	0.184124	0.0721598	0.0568849
10356	Tcell__MCZ	MCZ	Tcell	CTSW	0	1.61282	-0.036358	0.106783	0.185791	0.198691	0.178631
10357	Tcell__MCZ	MCZ	Tcell	AGR2	0	1.60955	0.129083	0.107495	0.18645	0.0832354	0.0677953
10358	Tcell__MCZ	MCZ	Tcell	COL4A1	0	1.60936	0.0962624	0.107538	0.18645	0.108743	0.0930775
10359	Tcell__MCZ	MCZ	Tcell	CLEC10A	0	1.60795	0.100888	0.107845	0.186655	0.0825642	0.0669676
10360	Tcell__MCZ	MCZ	Tcell	MST1R	0	1.60674	0.074227	0.108111	0.186788	0.0820607	0.0666667
10361	Tcell__MCZ	MCZ	Tcell	COL14A1	0	1.60423	0.10482	0.108663	0.187242	0.0889411	0.0734387
10362	Tcell__MCZ	MCZ	Tcell	HCAR2	0	1.60383	0.177046	0.108752	0.187242	0.0956536	0.0805117
10363	Tcell__MCZ	MCZ	Tcell	CSF2RA	0	1.57397	-0.0202659	0.115495	0.198163	0.186776	0.166968
10364	Tcell__MCZ	MCZ	Tcell	NOD2	0	1.57218	0.0465036	0.115908	0.198527	0.131734	0.115651
10365	Tcell__MCZ	MCZ	Tcell	COL9A1	0	1.55608	0.117595	0.119689	0.204649	0.0996812	0.0846501
10366	Tcell__MCZ	MCZ	Tcell	NPR3	0	1.54184	0.0152809	0.123113	0.21014	0.12972	0.113318
10367	Tcell__MCZ	MCZ	Tcell	ADGRE2	0	1.53818	0.0642705	0.124005	0.211299	0.110253	0.0949586
10368	Tcell__MCZ	MCZ	Tcell	RGS2	0	1.52862	-0.0303813	0.126359	0.214205	0.202551	0.182393
10369	Tcell__MCZ	MCZ	Tcell	ADGRF4	0	1.52082	0.160845	0.128306	0.217133	0.087263	0.072912
10370	Tcell__MCZ	MCZ	Tcell	ACVRL1	0	1.51918	0.0495239	0.128717	0.217457	0.145494	0.129496
10371	Tcell__MCZ	MCZ	Tcell	IL1RL1	0	1.51483	0.190991	0.129814	0.218937	0.0689713	0.054778
10372	Tcell__MCZ	MCZ	Tcell	SOX2	0	1.50969	0.0387123	0.131122	0.220623	0.111932	0.096614
10373	Tcell__MCZ	MCZ	Tcell	CD274	0	1.50915	-0.0271859	0.13126	0.220623	0.147844	0.130926
10374	Tcell__MCZ	MCZ	Tcell	ANGPT1	0	1.50268	0.107172	0.132921	0.223038	0.0943111	0.079684
10375	Tcell__MCZ	MCZ	Tcell	IGFBP5	0	1.50122	0.0661903	0.133299	0.223293	0.138782	0.123025
10376	Tcell__MCZ	MCZ	Tcell	JAK2	0	1.49895	-0.0205079	0.133885	0.223673	0.187951	0.169526
10377	Tcell__MCZ	MCZ	Tcell	UPK3A	0	1.49456	0.116012	0.135031	0.224673	0.10052	0.0860798
10378	Tcell__MCZ	MCZ	Tcell	PTHLH	0	1.48118	0.0836137	0.138559	0.230157	0.102366	0.0878104
10379	Tcell__MCZ	MCZ	Tcell	NRIP3	0	1.47657	0.180475	0.139792	0.231816	0.0857526	0.0720843
10380	Tcell__MCZ	MCZ	Tcell	ADGRE1	0	1.47489	0.179665	0.140243	0.232174	0.0708173	0.0569601
10381	Tcell__MCZ	MCZ	Tcell	EFNB1	0	1.46716	0.0353734	0.142332	0.235241	0.111428	0.0961625
10382	Tcell__MCZ	MCZ	Tcell	INHBB	0	1.44831	0.0544209	0.14753	0.243019	0.0914583	0.0772009
10383	Tcell__MCZ	MCZ	Tcell	IL17RE	0	1.44246	0.0684975	0.149172	0.244909	0.100688	0.0865312
10384	Tcell__MCZ	MCZ	Tcell	ADGRG3	0	1.43902	0.0734469	0.150145	0.245688	0.12049	0.105794
10385	Tcell__MCZ	MCZ	Tcell	XBP1	0	1.43834	-0.0254773	0.150337	0.245688	0.299211	0.273815
10386	Tcell__MCZ	MCZ	Tcell	FES	0	1.43815	0.0709535	0.150391	0.245688	0.12972	0.115049
10387	Tcell__MCZ	MCZ	Tcell	ELANE	0	1.43022	0.0729113	0.152654	0.248975	0.117973	0.103461
10388	Tcell__MCZ	MCZ	Tcell	ARTN	0	1.42206	0.0935965	0.155009	0.2524	0.0886055	0.0748683
10389	Tcell__MCZ	MCZ	Tcell	ADM2	0	1.42007	0.0254514	0.155587	0.252925	0.0886055	0.0744169
10390	Tcell__MCZ	MCZ	Tcell	LYVE1	0	1.41662	0.00011989	0.156594	0.254144	0.10287	0.0883371
10391	Tcell__MCZ	MCZ	Tcell	DUSP6	0	1.41481	0.0443172	0.157125	0.254588	0.121665	0.107073
10392	Tcell__MCZ	MCZ	Tcell	ADGRA3	0	1.41379	0.103197	0.157422	0.254654	0.103709	0.0899925
10393	Tcell__MCZ	MCZ	Tcell	BST1	0	1.4117	0.112853	0.158039	0.255235	0.0823964	0.068924
10394	Tcell__MCZ	MCZ	Tcell	STAT1	0	1.40982	0.0255608	0.158594	0.255303	0.621077	0.579834
10395	Tcell__MCZ	MCZ	Tcell	NOTCH2	0	1.40768	0.0751453	0.159225	0.255898	0.128377	0.114146
10396	Tcell__MCZ	MCZ	Tcell	WNT3	0	1.40172	0.0116228	0.160999	0.258125	0.0869273	0.0730625
10397	Tcell__MCZ	MCZ	Tcell	DDR2	0	1.40127	0.0214086	0.161133	0.258125	0.11898	0.104439
10398	Tcell__MCZ	MCZ	Tcell	OXGR1	0	1.39425	0.0954296	0.163244	0.260663	0.0813895	0.0679458
10399	Tcell__MCZ	MCZ	Tcell	PPP1R15A	0	1.3928	-0.0221089	0.163681	0.260941	0.147844	0.13243
10400	Tcell__MCZ	MCZ	Tcell	MPO	0	1.38922	0.0438486	0.164766	0.262248	0.163618	0.147931
10401	Tcell__MCZ	MCZ	Tcell	ANG	0	1.38764	0.0738793	0.165246	0.26259	0.115456	0.101881
10402	Tcell__MCZ	MCZ	Tcell	CALD1	0	1.38572	-0.0490528	0.165832	0.262865	0.167981	0.151317
10403	Tcell__MCZ	MCZ	Tcell	CAMP	0	1.38505	0.000184005	0.166036	0.262865	0.0897802	0.075997
10404	Tcell__MCZ	MCZ	Tcell	TNFSF14	0	1.38394	-0.0610196	0.166378	0.262865	0.197852	0.177803
10405	Tcell__MCZ	MCZ	Tcell	HLA-DPB1	0	1.3836	-0.0193298	0.166481	0.262865	0.385803	0.355305
10406	Tcell__MCZ	MCZ	Tcell	ACTA2	0	1.37423	0.156874	0.169369	0.266999	0.0946468	0.0817156
10407	Tcell__MCZ	MCZ	Tcell	CLEC1A	0	1.36941	0.0287183	0.170872	0.268941	0.0808861	0.0674191
10408	Tcell__MCZ	MCZ	Tcell	SNAI2	0	1.36805	0.052276	0.171295	0.268981	0.136264	0.122272
10409	Tcell__MCZ	MCZ	Tcell	AXL	0	1.36759	0.0582978	0.171442	0.268981	0.113777	0.0998495
10410	Tcell__MCZ	MCZ	Tcell	IFNL3	0	1.36032	0.107779	0.173729	0.272138	0.0787045	0.0656885
10411	Tcell__MCZ	MCZ	Tcell	VHL	0	1.35324	-0.0292279	0.175978	0.275226	0.277563	0.25553
10412	Tcell__MCZ	MCZ	Tcell	THBS2	0	1.35025	0.00681751	0.176936	0.276252	0.147005	0.131603
10413	Tcell__MCZ	MCZ	Tcell	PTGS1	0	1.34945	0.0849044	0.177192	0.276252	0.0886055	0.0755455
10414	Tcell__MCZ	MCZ	Tcell	TNFSF12	0	1.34552	0.00250853	0.178456	0.277786	0.150025	0.135139
10415	Tcell__MCZ	MCZ	Tcell	COL16A1	0	1.34462	0.0462874	0.178747	0.277801	0.113945	0.100301
10416	Tcell__MCZ	MCZ	Tcell	TP53	0	1.33655	-0.0258439	0.18137	0.281436	0.164961	0.148984
10417	Tcell__MCZ	MCZ	Tcell	ADGRV1	0	1.33421	0.197412	0.182136	0.282183	0.0716563	0.0592927
10418	Tcell__MCZ	MCZ	Tcell	FZD3	0	1.33256	0.0466782	0.182675	0.282514	0.103373	0.0897667
10419	Tcell__MCZ	MCZ	Tcell	PET100	0	1.33182	-0.0255454	0.18292	0.282514	0.31465	0.289616
10420	Tcell__MCZ	MCZ	Tcell	RYK	0	1.32933	0.0103735	0.18374	0.282952	0.14885	0.134161
10421	Tcell__MCZ	MCZ	Tcell	FOXF1	0	1.32922	0.0926913	0.183776	0.282952	0.106729	0.0937547
10422	Tcell__MCZ	MCZ	Tcell	NR1H3	0	1.3262	0.0157747	0.184774	0.284048	0.14432	0.129646
10423	Tcell__MCZ	MCZ	Tcell	SCG5	0	1.31319	0.0212543	0.189119	0.289597	0.0924652	0.0793078
10424	Tcell__MCZ	MCZ	Tcell	CCL26	0	1.31256	0.0779543	0.189332	0.289597	0.0850814	0.0723853
10425	Tcell__MCZ	MCZ	Tcell	TLR3	0	1.31247	0.0330132	0.18936	0.289597	0.10589	0.0927765
10426	Tcell__MCZ	MCZ	Tcell	KDR	0	1.31185	0.095639	0.189572	0.289597	0.110589	0.0976674
10427	Tcell__MCZ	MCZ	Tcell	MMP16	0	1.31103	0.0932262	0.189847	0.289597	0.0820607	0.069526
10428	Tcell__MCZ	MCZ	Tcell	VEGFD	0	1.30482	0.0891318	0.191954	0.292252	0.103709	0.0907449
10429	Tcell__MCZ	MCZ	Tcell	CLEC12A	0	1.30416	0.0424187	0.192178	0.292252	0.128209	0.114898
10430	Tcell__MCZ	MCZ	Tcell	KRT4	0	1.30079	0.036695	0.193331	0.293555	0.115456	0.101881
10431	Tcell__MCZ	MCZ	Tcell	BMP4	0	1.29584	0.0299805	0.195029	0.29568	0.117134	0.103762
10432	Tcell__MCZ	MCZ	Tcell	NANOG	0	1.2907	0.0628342	0.196807	0.297918	0.106226	0.0933032
10433	Tcell__MCZ	MCZ	Tcell	G6PC2	0	1.28505	0.034577	0.198774	0.300437	0.0788723	0.0664409
10434	Tcell__MCZ	MCZ	Tcell	CCR10	0	1.28275	0.0413754	0.199578	0.301193	0.0974996	0.0848006
10435	Tcell__MCZ	MCZ	Tcell	ITGAM	0	1.27266	0.0266014	0.203138	0.306098	0.106226	0.0933032
10436	Tcell__MCZ	MCZ	Tcell	ROR1	0	1.25945	0.0590876	0.207867	0.312748	0.0949824	0.0825433
10437	Tcell__MCZ	MCZ	Tcell	SRC	0	1.24191	0.00226312	0.21427	0.321196	0.12435	0.111136
10438	Tcell__MCZ	MCZ	Tcell	BECN1	0	1.24141	-0.0107817	0.214455	0.321196	0.149186	0.135064
10439	Tcell__MCZ	MCZ	Tcell	RSPO2	0	1.23835	0.132714	0.215588	0.322405	0.0721598	0.0605719
10440	Tcell__MCZ	MCZ	Tcell	SST	0	1.23685	0.0579674	0.216144	0.32275	0.0823964	0.0702784
10441	Tcell__MCZ	MCZ	Tcell	NPR1	0	1.23254	0.104238	0.217747	0.324653	0.0820607	0.0703536
10442	Tcell__MCZ	MCZ	Tcell	CUZD1	0	1.22944	0.0461393	0.218908	0.325893	0.134419	0.12152
10443	Tcell__MCZ	MCZ	Tcell	OSM	0	1.22771	0.0263449	0.219554	0.326364	0.129216	0.116328
10444	Tcell__MCZ	MCZ	Tcell	TNFSF15	0	1.22356	0.0532011	0.221118	0.327564	0.106897	0.0945824
10445	Tcell__MCZ	MCZ	Tcell	PROK2	0	1.22206	0.0840835	0.221684	0.327564	0.0724954	0.0607976
10446	Tcell__MCZ	MCZ	Tcell	NLRC4	0	1.21881	0.0505481	0.222918	0.328895	0.0820607	0.0700527
10447	Tcell__MCZ	MCZ	Tcell	PTGES	0	1.21508	0.0535263	0.224335	0.330493	0.0906192	0.0786305
10448	Tcell__MCZ	MCZ	Tcell	ANKRD30A	0	1.21359	0.0842287	0.224904	0.33084	0.0936399	0.0817908
10449	Tcell__MCZ	MCZ	Tcell	IL1A	0	1.20906	-0.0369914	0.22664	0.332899	0.117134	0.104063
10450	Tcell__MCZ	MCZ	Tcell	BAG3	0	1.1995	-0.0239793	0.230334	0.337012	0.153381	0.139052
10451	Tcell__MCZ	MCZ	Tcell	BMPR2	0	1.19763	0.00311381	0.231061	0.33739	0.108743	0.0961625
10452	Tcell__MCZ	MCZ	Tcell	EPHA3	0	1.19307	0.0311708	0.232844	0.339492	0.0818929	0.0702784
10453	Tcell__MCZ	MCZ	Tcell	COL11A1	0	1.19181	0.118605	0.233334	0.339707	0.0954858	0.0841986
10454	Tcell__MCZ	MCZ	Tcell	MMP10	0	1.18885	0.0887661	0.234499	0.34067	0.0790401	0.0677201
10455	Tcell__MCZ	MCZ	Tcell	LYZ	0	1.18838	-0.0312344	0.234684	0.34067	0.454606	0.421445
10456	Tcell__MCZ	MCZ	Tcell	LEFTY2	0	1.1831	0.0253067	0.236769	0.342667	0.0956536	0.0838224
10457	Tcell__MCZ	MCZ	Tcell	TNFRSF18	0	1.1828	0.000991397	0.236889	0.342667	0.20876	0.19398
10458	Tcell__MCZ	MCZ	Tcell	FGF9	0	1.18227	0.0703712	0.237098	0.342667	0.088102	0.0765989
10459	Tcell__MCZ	MCZ	Tcell	BRCA1	0	1.17802	0.0302334	0.238787	0.344606	0.0902836	0.0786305
10460	Tcell__MCZ	MCZ	Tcell	TLR4	0	1.1739	0.0302056	0.240436	0.346029	0.110925	0.0989466
10461	Tcell__MCZ	MCZ	Tcell	CCL13	0	1.17381	0.0145042	0.240473	0.346029	0.0976674	0.085553
10462	Tcell__MCZ	MCZ	Tcell	VCAN	0	1.17167	-0.0141556	0.241331	0.346302	0.145159	0.131753
10463	Tcell__MCZ	MCZ	Tcell	IL12RB1	0	1.17159	-0.0198071	0.241362	0.346302	0.163282	0.148834
10464	Tcell__MCZ	MCZ	Tcell	PTGDR2	0	1.15313	-0.0247643	0.248858	0.35654	0.3415	0.316178
10465	Tcell__MCZ	MCZ	Tcell	SPINK1	0	1.14947	0.106714	0.250361	0.358141	0.0818929	0.0708804
10466	Tcell__MCZ	MCZ	Tcell	GPBAR1	0	1.14865	-0.0182783	0.250699	0.358141	0.103373	0.0914221
10467	Tcell__MCZ	MCZ	Tcell	HLA-A	0	1.13833	0.0344293	0.254984	0.363738	0.93707	0.929797
10468	Tcell__MCZ	MCZ	Tcell	B2M	0	1.12971	0.0526601	0.258597	0.368361	0.97466	0.962528
10469	Tcell__MCZ	MCZ	Tcell	COL8A1	0	1.12664	0.0670038	0.259893	0.369675	0.085417	0.0744169
10470	Tcell__MCZ	MCZ	Tcell	COL17A1	0	1.11972	0.0319694	0.262834	0.373322	0.0911227	0.0798345
10471	Tcell__MCZ	MCZ	Tcell	MMP19	0	1.11806	0.0367719	0.263542	0.373792	0.0921296	0.0810384
10472	Tcell__MCZ	MCZ	Tcell	DNTT	0	1.10645	0.0677791	0.268531	0.380323	0.0741735	0.0635064
10473	Tcell__MCZ	MCZ	Tcell	TIE1	0	1.09325	0.0928876	0.274286	0.387918	0.0785367	0.0680211
10474	Tcell__MCZ	MCZ	Tcell	FGF2	0	1.0914	-0.0773977	0.275096	0.38851	0.0995133	0.0878104
10475	Tcell__MCZ	MCZ	Tcell	ALOX15B	0	1.08641	0.0576888	0.277296	0.391059	0.0936399	0.0829195
10476	Tcell__MCZ	MCZ	Tcell	BMP5	0	1.08403	0.0505549	0.27835	0.391944	0.0849136	0.0742664
10477	Tcell__MCZ	MCZ	Tcell	HBA1	0	1.08321	-0.00831555	0.278716	0.391944	0.110253	0.0987961
10478	Tcell__MCZ	MCZ	Tcell	WIF1	0	1.07876	-0.00217894	0.280697	0.393924	0.316664	0.296388
10479	Tcell__MCZ	MCZ	Tcell	C5AR2	0	1.07826	0.0429409	0.28092	0.393924	0.0733345	0.0628292
10480	Tcell__MCZ	MCZ	Tcell	WNT2B	0	1.07661	0.0271082	0.281654	0.394175	0.0644403	0.0539503
10481	Tcell__MCZ	MCZ	Tcell	MS4A4A	0	1.07607	0.0816381	0.281895	0.394175	0.0902836	0.0798345
10482	Tcell__MCZ	MCZ	Tcell	PDGFA	0	1.07279	-0.0235093	0.283367	0.39548	0.114281	0.102935
10483	Tcell__MCZ	MCZ	Tcell	ANGPT2	0	1.07221	-0.00124559	0.283627	0.39548	0.0968283	0.0857035
10484	Tcell__MCZ	MCZ	Tcell	UCP1	0	1.06921	0.0772067	0.284973	0.396798	0.107233	0.0966892
10485	Tcell__MCZ	MCZ	Tcell	REG1A	0	1.05237	-0.038557	0.292632	0.40575	0.0832354	0.0725357
10486	Tcell__MCZ	MCZ	Tcell	RAD51	0	1.05033	0.053808	0.293568	0.405969	0.087263	0.0768999
10487	Tcell__MCZ	MCZ	Tcell	ANGPTL1	0	1.04876	0.0067582	0.29429	0.405969	0.0894445	0.0790068
10488	Tcell__MCZ	MCZ	Tcell	BMX	0	1.04845	-0.00429796	0.29443	0.405969	0.0845779	0.0741159
10489	Tcell__MCZ	MCZ	Tcell	FGF13	0	1.045	0.0258456	0.296025	0.4076	0.0683001	0.058164
10490	Tcell__MCZ	MCZ	Tcell	TWIST2	0	1.03668	0.0915815	0.299884	0.412341	0.0822286	0.0723853
10491	Tcell__MCZ	MCZ	Tcell	CD209	0	1.03324	-0.00574787	0.30149	0.413363	0.130894	0.119789
10492	Tcell__MCZ	MCZ	Tcell	ARG1	0	1.03292	0.0650107	0.301643	0.413363	0.0693069	0.0592927
10493	Tcell__MCZ	MCZ	Tcell	CDH5	0	1.03241	0.0158137	0.30188	0.413363	0.0842423	0.0739654
10494	Tcell__MCZ	MCZ	Tcell	APOA1	0	1.02687	-0.00853082	0.304481	0.415089	0.0886055	0.0781038
10495	Tcell__MCZ	MCZ	Tcell	CXCR2	0	1.0266	0.0407414	0.30461	0.415089	0.080047	0.0702032
10496	Tcell__MCZ	MCZ	Tcell	CIDEA	0	1.02616	0.0160624	0.304818	0.415089	0.105051	0.0944319
10497	Tcell__MCZ	MCZ	Tcell	KIT	0	1.02511	-0.0602312	0.30531	0.415187	0.0862561	0.0755455
10498	Tcell__MCZ	MCZ	Tcell	DST	0	1.02037	0.00879609	0.307553	0.417664	0.0946468	0.0843491
10499	Tcell__MCZ	MCZ	Tcell	TSLP	0	1.009	0.0108447	0.312974	0.423864	0.125021	0.114296
10500	Tcell__MCZ	MCZ	Tcell	IL17RB	0	1.0069	0.0349238	0.313981	0.424646	0.0949824	0.0848758
10501	Tcell__MCZ	MCZ	Tcell	ADGRL1	0	0.995618	-0.0363126	0.319436	0.431378	0.115456	0.10459
10502	Tcell__MCZ	MCZ	Tcell	CD36	0	0.994808	0.0636095	0.31983	0.431378	0.0756838	0.0659895
10503	Tcell__MCZ	MCZ	Tcell	P2RY12	0	0.993631	0.0431892	0.320403	0.431563	0.0867595	0.0769752
10504	Tcell__MCZ	MCZ	Tcell	KRT20	0	0.991971	0.086288	0.321212	0.432065	0.0818929	0.0723853
10505	Tcell__MCZ	MCZ	Tcell	POU5F1	0	0.987047	-0.0443623	0.323619	0.434713	0.116798	0.105944
10506	Tcell__MCZ	MCZ	Tcell	COL27A1	0	0.985353	-0.0365234	0.324451	0.435239	0.11361	0.103085
10507	Tcell__MCZ	MCZ	Tcell	CHEK2	0	0.984267	-0.00996426	0.324984	0.435365	0.0933042	0.0832957
10508	Tcell__MCZ	MCZ	Tcell	C9orf16	0	0.981349	-0.0370231	0.326421	0.436698	0.199027	0.186005
10509	Tcell__MCZ	MCZ	Tcell	FABP4	0	0.979441	-0.0238155	0.327362	0.437366	0.0698104	0.0601204
10510	Tcell__MCZ	MCZ	Tcell	MSMB	0	0.964384	0.0481087	0.334854	0.446772	0.0724954	0.0631302
10511	Tcell__MCZ	MCZ	Tcell	CLCF1	0	0.961765	-0.0563882	0.336168	0.44786	0.113106	0.102333
10512	Tcell__MCZ	MCZ	Tcell	COL4A5	0	0.960958	0.0132923	0.336573	0.44786	0.0684679	0.059067
10513	Tcell__MCZ	MCZ	Tcell	IL18	0	0.953985	-0.0199654	0.340091	0.451934	0.111428	0.101505
10514	Tcell__MCZ	MCZ	Tcell	QRFPR	0	0.952931	0.0300072	0.340625	0.452036	0.100856	0.0911964
10515	Tcell__MCZ	MCZ	Tcell	EPHA2	0	0.94864	-0.033553	0.342804	0.454318	0.0896124	0.0798345
10516	Tcell__MCZ	MCZ	Tcell	IL3RA	0	0.941061	0.00856677	0.346674	0.458833	0.0949824	0.0852521
10517	Tcell__MCZ	MCZ	Tcell	CASR	0	0.939073	-0.00731975	0.347693	0.459568	0.128377	0.117908
10518	Tcell__MCZ	MCZ	Tcell	BAX	0	0.927759	-0.0623374	0.353532	0.466663	0.278402	0.259443
10519	Tcell__MCZ	MCZ	Tcell	PGR	0	0.925513	0.0445608	0.354699	0.467579	0.0646082	0.055681
10520	Tcell__MCZ	MCZ	Tcell	FGFR3	0	0.922852	-0.0483501	0.356084	0.468781	0.0761873	0.0668924
10521	Tcell__MCZ	MCZ	Tcell	RORA	0	0.894642	-0.0237733	0.370979	0.487094	0.196342	0.18322
10522	Tcell__MCZ	MCZ	Tcell	TPSB2	0	0.892442	-0.0315661	0.372156	0.487992	0.110086	0.100226
10523	Tcell__MCZ	MCZ	Tcell	PPBP	0	0.889819	-0.0183894	0.373563	0.488887	0.0813895	0.07231
10524	Tcell__MCZ	MCZ	Tcell	CD80	0	0.888411	-0.0467178	0.37432	0.488887	0.135929	0.125508
10525	Tcell__MCZ	MCZ	Tcell	IL7	0	0.87989	0.0283445	0.378919	0.494239	0.0944789	0.0856283
10526	Tcell__MCZ	MCZ	Tcell	CYP19A1	0	0.864267	0.0442047	0.387441	0.502709	0.0706494	0.0622272
10527	Tcell__MCZ	MCZ	Tcell	MZB1	0	0.861505	-0.0817266	0.38896	0.504019	0.176204	0.163431
10528	Tcell__MCZ	MCZ	Tcell	EPOR	0	0.860453	-0.0598717	0.389539	0.50411	0.112267	0.102408
10529	Tcell__MCZ	MCZ	Tcell	ATG5	0	0.849045	-0.034375	0.395856	0.510648	0.176372	0.165463
10530	Tcell__MCZ	MCZ	Tcell	CRIP1	0	0.848538	-0.0517838	0.396139	0.510648	0.317839	0.297517
10531	Tcell__MCZ	MCZ	Tcell	CAV1	0	0.845484	-0.02025	0.397841	0.511612	0.154724	0.14447
10532	Tcell__MCZ	MCZ	Tcell	ADGRB2	0	0.845341	0.0520631	0.397921	0.511612	0.0644403	0.0563582
10533	Tcell__MCZ	MCZ	Tcell	CCR2	0	0.84293	-0.0398494	0.399267	0.512678	0.111764	0.102408
10534	Tcell__MCZ	MCZ	Tcell	LEP	0	0.839489	-0.0189595	0.401195	0.514485	0.092633	0.0838224
10535	Tcell__MCZ	MCZ	Tcell	INS	0	0.833671	0.0703715	0.404467	0.517932	0.0954858	0.0873589
10536	Tcell__MCZ	MCZ	Tcell	IFNGR1	0	0.832851	-0.0262287	0.404929	0.517932	0.188454	0.176975
10537	Tcell__MCZ	MCZ	Tcell	IFNB1	0	0.819713	-0.0360279	0.41238	0.526103	0.0704816	0.0622272
10538	Tcell__MCZ	MCZ	Tcell	IL22RA1	0	0.817151	0.0471443	0.413842	0.527289	0.0696426	0.0617005
10539	Tcell__MCZ	MCZ	Tcell	TNFRSF10B	0	0.805114	-0.0655688	0.420754	0.535407	0.130055	0.120015
10540	Tcell__MCZ	MCZ	Tcell	RERG	0	0.796724	-0.0532279	0.425612	0.540893	0.0877664	0.0794582
10541	Tcell__MCZ	MCZ	Tcell	ADGRG2	0	0.794476	0.0679835	0.426918	0.541858	0.05219	0.0446953
10542	Tcell__MCZ	MCZ	Tcell	SMAD4	0	0.788896	-0.0805574	0.430173	0.543957	0.151703	0.140707
10543	Tcell__MCZ	MCZ	Tcell	CDH11	0	0.788802	0.0393185	0.430228	0.543957	0.0834033	0.0754703
10544	Tcell__MCZ	MCZ	Tcell	CLOCK	0	0.788415	-0.0168777	0.430454	0.543957	0.129384	0.120241
10545	Tcell__MCZ	MCZ	Tcell	HBB	0	0.78768	-2.11498e-05	0.430884	0.543957	0.0763551	0.068623
10546	Tcell__MCZ	MCZ	Tcell	NPPB	0	0.786936	-0.02897	0.431319	0.543957	0.0882698	0.0800602
10547	Tcell__MCZ	MCZ	Tcell	WNT11	0	0.785228	0.00637033	0.43232	0.544525	0.0652794	0.0575621
10548	Tcell__MCZ	MCZ	Tcell	HDAC3	0	0.784211	-0.0361349	0.432917	0.544584	0.211948	0.2
10549	Tcell__MCZ	MCZ	Tcell	CCL28	0	0.782618	-0.0355028	0.433851	0.545067	0.080047	0.0719338
10550	Tcell__MCZ	MCZ	Tcell	IL12RB2	0	0.775144	-0.099099	0.438254	0.549166	0.169659	0.158239
10551	Tcell__MCZ	MCZ	Tcell	BMP6	0	0.77388	-0.0268515	0.439001	0.549166	0.0691391	0.0613995
10552	Tcell__MCZ	MCZ	Tcell	BATF3	0	0.766586	-0.100113	0.443328	0.553461	0.0875986	0.0792325
10553	Tcell__MCZ	MCZ	Tcell	NR1H4	0	0.764469	-0.0356967	0.444588	0.553994	0.0855848	0.0775019
10554	Tcell__MCZ	MCZ	Tcell	EGF	0	0.763989	-0.0399539	0.444874	0.553994	0.0912905	0.08307
10555	Tcell__MCZ	MCZ	Tcell	ACE	0	0.76099	-0.0328666	0.446663	0.554371	0.0803826	0.0724605
10556	Tcell__MCZ	MCZ	Tcell	OXER1	0	0.760111	-0.0298557	0.447189	0.554371	0.0733345	0.065538
10557	Tcell__MCZ	MCZ	Tcell	BEST1	0	0.759729	-0.0614593	0.447417	0.554371	0.0716563	0.0639579
10558	Tcell__MCZ	MCZ	Tcell	PPARD	0	0.75775	-0.0719978	0.448601	0.555144	0.113442	0.104515
10559	Tcell__MCZ	MCZ	Tcell	TNFRSF11A	0	0.744176	0.000583423	0.45677	0.563843	0.0741735	0.0668172
10560	Tcell__MCZ	MCZ	Tcell	NRG1	0	0.740958	-0.0501609	0.458719	0.565341	0.0830676	0.0753198
10561	Tcell__MCZ	MCZ	Tcell	PROKR1	0	0.739648	0.0396402	0.459514	0.565341	0.0738379	0.0666667
10562	Tcell__MCZ	MCZ	Tcell	IFNL2	0	0.739346	-0.0458529	0.459697	0.565341	0.105722	0.0974417
10563	Tcell__MCZ	MCZ	Tcell	RELA	0	0.730864	-0.0929085	0.464863	0.570277	0.22336	0.209029
10564	Tcell__MCZ	MCZ	Tcell	GDF9	0	0.727108	-0.082833	0.46716	0.572386	0.100688	0.0925508
10565	Tcell__MCZ	MCZ	Tcell	TNFSF9	0	0.724568	-0.0733592	0.468717	0.573585	0.16043	0.150188
10566	Tcell__MCZ	MCZ	Tcell	PARP1	0	0.708848	-0.076577	0.478419	0.584013	0.179896	0.16915
10567	Tcell__MCZ	MCZ	Tcell	HMGN2	0	0.707785	-0.0790566	0.479079	0.584099	0.12435	0.115425
10568	Tcell__MCZ	MCZ	Tcell	NGFR	0	0.70633	-0.065161	0.479983	0.58414	0.0810539	0.0736644
10569	Tcell__MCZ	MCZ	Tcell	BMP1	0	0.705832	-0.0216797	0.480293	0.58414	0.105722	0.0981189
10570	Tcell__MCZ	MCZ	Tcell	FCRLA	0	0.704659	-0.0244623	0.481022	0.584309	0.10438	0.0967645
10571	Tcell__MCZ	MCZ	Tcell	NDUFA3	0	0.703276	-0.113281	0.481884	0.584638	0.235274	0.22009
10572	Tcell__MCZ	MCZ	Tcell	CSF3R	0	0.697391	-0.0919532	0.485558	0.588375	0.0822286	0.0748683
10573	Tcell__MCZ	MCZ	Tcell	IL20RA	0	0.694256	-0.0769555	0.487522	0.590032	0.0896124	0.0820918
10574	Tcell__MCZ	MCZ	Tcell	RARB	0	0.691425	0.0141191	0.489298	0.59146	0.0842423	0.0772761
10575	Tcell__MCZ	MCZ	Tcell	IL18R1	0	0.685612	-0.0865846	0.492958	0.595156	0.110757	0.102558
10576	Tcell__MCZ	MCZ	Tcell	HDAC1	0	0.677077	-0.0535505	0.498357	0.600211	0.22487	0.212114
10577	Tcell__MCZ	MCZ	Tcell	LY75	0	0.674482	-0.0839749	0.500005	0.601464	0.126028	0.117532
10578	Tcell__MCZ	MCZ	Tcell	SOSTDC1	0	0.645197	-0.0110005	0.518799	0.622559	0.0912905	0.0845749
10579	Tcell__MCZ	MCZ	Tcell	KRT10	0	0.640224	-0.0628951	0.522027	0.625439	0.0828998	0.0758465
10580	Tcell__MCZ	MCZ	Tcell	MAP1LC3B	0	0.639554	-0.0633235	0.522463	0.625439	0.195503	0.184951
10581	Tcell__MCZ	MCZ	Tcell	ZBTB16	0	0.634131	-0.0532497	0.525996	0.628908	0.102702	0.0954853
10582	Tcell__MCZ	MCZ	Tcell	VTN	0	0.628855	-0.00545036	0.529444	0.632268	0.136432	0.128593
10583	Tcell__MCZ	MCZ	Tcell	VEGFC	0	0.62724	-0.0246755	0.530502	0.632767	0.0839067	0.0775019
10584	Tcell__MCZ	MCZ	Tcell	IL17B	0	0.624693	-0.0660708	0.532173	0.633997	0.110757	0.103386
10585	Tcell__MCZ	MCZ	Tcell	IL36G	0	0.619098	-0.0418438	0.535852	0.636921	0.0634335	0.0572611
10586	Tcell__MCZ	MCZ	Tcell	SEC23A	0	0.619003	-0.0812598	0.535915	0.636921	0.176372	0.166366
10587	Tcell__MCZ	MCZ	Tcell	PDGFRB	0	0.61386	-0.0777623	0.539308	0.640185	0.0840745	0.0772761
10588	Tcell__MCZ	MCZ	Tcell	DMBT1	0	0.612201	-0.0534049	0.540405	0.64072	0.101191	0.0942814
10589	Tcell__MCZ	MCZ	Tcell	LAMP3	0	0.597929	-0.188827	0.549888	0.649901	0.157073	0.146351
10590	Tcell__MCZ	MCZ	Tcell	ACKR3	0	0.597583	-0.0576986	0.550118	0.649901	0.102534	0.0957863
10591	Tcell__MCZ	MCZ	Tcell	GDNF	0	0.592818	-0.0619055	0.553303	0.652884	0.0726632	0.0665162
10592	Tcell__MCZ	MCZ	Tcell	EFNB3	0	0.589778	-0.0498746	0.555339	0.654507	0.0622588	0.0562829
10593	Tcell__MCZ	MCZ	Tcell	AREG	0	0.579741	0.00417717	0.562089	0.660889	0.075516	0.0696764
10594	Tcell__MCZ	MCZ	Tcell	TEK	0	0.571355	-0.043469	0.567759	0.665973	0.0839067	0.0778781
10595	Tcell__MCZ	MCZ	Tcell	CSF3	0	0.565019	-0.0643457	0.572061	0.668643	0.108575	0.101806
10596	Tcell__MCZ	MCZ	Tcell	ADGRG5	0	0.551386	-0.0312741	0.581369	0.678721	0.127203	0.120391
10597	Tcell__MCZ	MCZ	Tcell	ACVR1	0	0.546517	-0.0931318	0.58471	0.681016	0.0954858	0.08924
10598	Tcell__MCZ	MCZ	Tcell	ANGPT4	0	0.536999	0.00438075	0.591268	0.687184	0.0543715	0.0492099
10599	Tcell__MCZ	MCZ	Tcell	IL1RAP	0	0.520675	-0.132103	0.602593	0.699011	0.117637	0.110534
10600	Tcell__MCZ	MCZ	Tcell	ABL2	0	0.517958	-0.114736	0.604488	0.699011	0.165632	0.156734
10601	Tcell__MCZ	MCZ	Tcell	APOB	0	0.515475	-0.0365935	0.606221	0.699011	0.0813895	0.0759217
10602	Tcell__MCZ	MCZ	Tcell	WNT7A	0	0.515378	-0.0474136	0.606289	0.699011	0.112938	0.106772
10603	Tcell__MCZ	MCZ	Tcell	CELSR2	0	0.515054	-0.0467191	0.606515	0.699011	0.0716563	0.0662152
10604	Tcell__MCZ	MCZ	Tcell	KLK3	0	0.513174	-0.0344523	0.60783	0.699711	0.100856	0.0949586
10605	Tcell__MCZ	MCZ	Tcell	DLL1	0	0.503838	-0.0637869	0.614375	0.705605	0.111092	0.105267
10606	Tcell__MCZ	MCZ	Tcell	COL9A3	0	0.497242	0.0143033	0.619018	0.709486	0.114784	0.109255
10607	Tcell__MCZ	MCZ	Tcell	FCGBP	0	0.497001	-0.0658576	0.619188	0.709486	0.108743	0.102859
10608	Tcell__MCZ	MCZ	Tcell	ADGRL4	0	0.493466	-0.116462	0.621683	0.711522	0.0813895	0.0758465
10609	Tcell__MCZ	MCZ	Tcell	EFNA4	0	0.48363	-0.0555404	0.628649	0.717007	0.139621	0.133032
10610	Tcell__MCZ	MCZ	Tcell	RSPO3	0	0.481538	-0.0670791	0.630134	0.717874	0.0662863	0.0613243
10611	Tcell__MCZ	MCZ	Tcell	DNMT3A	0	0.472618	-0.0422176	0.636486	0.724277	0.177043	0.1693
10612	Tcell__MCZ	MCZ	Tcell	FGF12	0	0.471413	-0.0906186	0.637346	0.724423	0.0963249	0.0905944
10613	Tcell__MCZ	MCZ	Tcell	COL5A2	0	0.469323	-0.0700184	0.638839	0.725288	0.100688	0.0950339
10614	Tcell__MCZ	MCZ	Tcell	IGFBP6	0	0.465849	-0.0718434	0.641323	0.727274	0.108072	0.102257
10615	Tcell__MCZ	MCZ	Tcell	TNFSF8	0	0.452469	-0.122933	0.650931	0.736482	0.107401	0.101129
10616	Tcell__MCZ	MCZ	Tcell	MERTK	0	0.450291	-0.143554	0.652501	0.737415	0.112938	0.106321
10617	Tcell__MCZ	MCZ	Tcell	PNMT	0	0.446228	-0.060026	0.655432	0.73874	0.197684	0.188789
10618	Tcell__MCZ	MCZ	Tcell	WNT5B	0	0.445565	-0.0773227	0.655912	0.73874	0.131901	0.125508
10619	Tcell__MCZ	MCZ	Tcell	FZD4	0	0.42862	-0.128093	0.6682	0.751691	0.098003	0.092626
10620	Tcell__MCZ	MCZ	Tcell	IL2	0	0.415493	-0.0743389	0.677781	0.760775	0.0921296	0.0873589
10621	Tcell__MCZ	MCZ	Tcell	IGF2	0	0.411153	-0.0498226	0.680961	0.763478	0.0867595	0.0823175
10622	Tcell__MCZ	MCZ	Tcell	THBS1	0	0.409722	-0.107666	0.68201	0.76379	0.145998	0.138901
10623	Tcell__MCZ	MCZ	Tcell	IL15	0	0.399965	-0.112126	0.689182	0.769888	0.106562	0.101129
10624	Tcell__MCZ	MCZ	Tcell	IFNA1	0	0.398087	-0.0677687	0.690566	0.769888	0.0860883	0.0815651
10625	Tcell__MCZ	MCZ	Tcell	RSPO1	0	0.386755	-0.0542586	0.698938	0.775911	0.0748448	0.0707299
10626	Tcell__MCZ	MCZ	Tcell	MYBPC1	0	0.384662	-0.133226	0.700488	0.776577	0.0753482	0.0707299
10627	Tcell__MCZ	MCZ	Tcell	SCGB3A1	0	0.374402	-0.0385761	0.708105	0.782393	0.0867595	0.0826185
10628	Tcell__MCZ	MCZ	Tcell	MYH11	0	0.37267	-0.101225	0.709394	0.782565	0.0604128	0.0564334
10629	Tcell__MCZ	MCZ	Tcell	FGF18	0	0.372069	-0.104142	0.709841	0.782565	0.0688035	0.0647103
10630	Tcell__MCZ	MCZ	Tcell	ITGAX	0	0.369739	-0.156544	0.711577	0.783605	0.127203	0.120692
10631	Tcell__MCZ	MCZ	Tcell	BMP7	0	0.363264	-0.082862	0.716408	0.788049	0.0921296	0.0876599
10632	Tcell__MCZ	MCZ	Tcell	SLC2A4	0	0.362161	-0.0716881	0.717232	0.788079	0.0813895	0.0772761
10633	Tcell__MCZ	MCZ	Tcell	CST7	0	0.356177	-0.064972	0.721708	0.79189	0.21564	0.206847
10634	Tcell__MCZ	MCZ	Tcell	FFAR2	0	0.350417	-0.109027	0.726026	0.794216	0.0978352	0.0931527
10635	Tcell__MCZ	MCZ	Tcell	TNFRSF11B	0	0.349275	-0.120734	0.726883	0.794276	0.152878	0.145749
10636	Tcell__MCZ	MCZ	Tcell	ICOSLG	0	0.3382	-0.125217	0.735213	0.800961	0.0981708	0.093529
10637	Tcell__MCZ	MCZ	Tcell	PDPN	0	0.333176	-0.122167	0.739001	0.802205	0.0948146	0.0903687
10638	Tcell__MCZ	MCZ	Tcell	CX3CR1	0	0.328174	-0.0622307	0.74278	0.805424	0.0795435	0.075696
10639	Tcell__MCZ	MCZ	Tcell	ACKR1	0	0.32528	-0.149482	0.744969	0.806914	0.0716563	0.0677953
10640	Tcell__MCZ	MCZ	Tcell	ESR1	0	0.32216	-0.0745247	0.747331	0.808588	0.0941433	0.090143
10641	Tcell__MCZ	MCZ	Tcell	RAMP2	0	0.318221	-0.0434031	0.750317	0.810932	0.0944789	0.0907449
10642	Tcell__MCZ	MCZ	Tcell	GC	0	0.316919	-0.169384	0.751305	0.811114	0.0698104	0.065839
10643	Tcell__MCZ	MCZ	Tcell	ENG	0	0.308912	-0.126456	0.757388	0.816791	0.178553	0.170805
10644	Tcell__MCZ	MCZ	Tcell	FFAR3	0	0.30112	-0.072099	0.763323	0.822296	0.100017	0.0960873
10645	Tcell__MCZ	MCZ	Tcell	IL6	0	0.291575	-0.128368	0.770612	0.829245	0.128713	0.123702
10646	Tcell__MCZ	MCZ	Tcell	GPNMB	0	0.290018	-0.139745	0.771803	0.829625	0.137775	0.131753
10647	Tcell__MCZ	MCZ	Tcell	ESAM	0	0.28743	-0.0627119	0.773783	0.830852	0.0844101	0.0808879
10648	Tcell__MCZ	MCZ	Tcell	TNFRSF10C	0	0.283729	-0.100878	0.776618	0.832753	0.0993455	0.0953348
10649	Tcell__MCZ	MCZ	Tcell	COL6A3	0	0.282923	-0.16861	0.777236	0.832753	0.153381	0.146501
10650	Tcell__MCZ	MCZ	Tcell	RB1	0	0.280132	-0.0497187	0.779376	0.834143	0.188622	0.182694
10651	Tcell__MCZ	MCZ	Tcell	WNT4	0	0.274099	-0.0992578	0.784009	0.838195	0.0936399	0.0900677
10652	Tcell__MCZ	MCZ	Tcell	RARA	0	0.264508	-0.0818662	0.791389	0.844261	0.259607	0.247479
10653	Tcell__MCZ	MCZ	Tcell	CSHL1	0	0.260055	-0.0871774	0.794821	0.847011	0.0699782	0.0668924
10654	Tcell__MCZ	MCZ	Tcell	IL2RA	0	0.256798	-0.091847	0.797335	0.848776	0.16194	0.156659
10655	Tcell__MCZ	MCZ	Tcell	NRXN3	0	0.252612	-0.103599	0.800568	0.851302	0.080047	0.0768999
10656	Tcell__MCZ	MCZ	Tcell	GDF15	0	0.244538	-0.121705	0.806814	0.856105	0.0817251	0.0785553
10657	Tcell__MCZ	MCZ	Tcell	DHRS2	0	0.233325	-0.119034	0.815509	0.862558	0.11126	0.107374
10658	Tcell__MCZ	MCZ	Tcell	GPER1	0	0.217163	-0.136881	0.828081	0.87492	0.0723276	0.0693755
10659	Tcell__MCZ	MCZ	Tcell	ADGRA2	0	0.205488	-0.134283	0.837191	0.882661	0.0946468	0.0913469
10660	Tcell__MCZ	MCZ	Tcell	NLRP3	0	0.201292	-0.173056	0.84047	0.885176	0.110086	0.10602
10661	Tcell__MCZ	MCZ	Tcell	ZFP36	0	0.198875	-0.0762818	0.84236	0.886224	0.332942	0.317607
10662	Tcell__MCZ	MCZ	Tcell	COL5A1	0	0.193089	-0.0906233	0.84689	0.890043	0.107233	0.103988
10663	Tcell__MCZ	MCZ	Tcell	TLR7	0	0.172163	-0.177131	0.863309	0.903608	0.0917939	0.0884876
10664	Tcell__MCZ	MCZ	Tcell	TNFSF11	0	0.15699	-0.135551	0.875253	0.913066	0.0733345	0.0712566
10665	Tcell__MCZ	MCZ	Tcell	COL6A2	0	0.151254	-0.106923	0.879775	0.916818	0.2732	0.261099
10666	Tcell__MCZ	MCZ	Tcell	C11orf96	0	0.145472	-0.0735341	0.884338	0.920605	0.106058	0.103762
10667	Tcell__MCZ	MCZ	Tcell	MMP1	0	0.138706	-0.206283	0.889682	0.925195	0.0738379	0.0714823
10668	Tcell__MCZ	MCZ	Tcell	FOXP3	0	0.135839	-0.0774247	0.891949	0.926578	0.136097	0.133183
10669	Tcell__MCZ	MCZ	Tcell	IL23A	0	0.133656	-0.126309	0.893675	0.927398	0.1512	0.146426
10670	Tcell__MCZ	MCZ	Tcell	NFKBIA	0	0.129422	-0.114857	0.897023	0.929473	0.232757	0.223627
10671	Tcell__MCZ	MCZ	Tcell	MRC2	0	0.128755	-0.144897	0.897552	0.929473	0.114449	0.111287
10672	Tcell__MCZ	MCZ	Tcell	PECAM1	0	0.123389	-0.159529	0.901799	0.932896	0.113777	0.110309
10673	Tcell__MCZ	MCZ	Tcell	TLR5	0	0.117163	-0.115437	0.906731	0.934462	0.0812217	0.0793078
10674	Tcell__MCZ	MCZ	Tcell	NRXN1	0	0.099871	-0.0801194	0.920447	0.945272	0.0733345	0.0717081
10675	Tcell__MCZ	MCZ	Tcell	TTR	0	0.0904975	-0.172598	0.927892	0.949962	0.0719919	0.0702784
10676	Tcell__MCZ	MCZ	Tcell	GDF10	0	0.0867029	-0.143858	0.930908	0.951112	0.088102	0.0862302
10677	Tcell__MCZ	MCZ	Tcell	PDGFD	0	0.0866664	-0.059518	0.930937	0.951112	0.114281	0.112265
10678	Tcell__MCZ	MCZ	Tcell	FGF7	0	0.081145	-0.105205	0.935327	0.953629	0.117134	0.114673
10679	Tcell__MCZ	MCZ	Tcell	TPM2	0	0.0773645	-0.119915	0.938334	0.95571	0.191811	0.185929
10680	Tcell__MCZ	MCZ	Tcell	MXRA8	0	0.0519078	-0.138282	0.958602	0.97335	0.103876	0.10158
10681	Tcell__MCZ	MCZ	Tcell	GADD45B	0	0.0490994	-0.13855	0.96084	0.974623	0.177714	0.172837
10682	Tcell__MCZ	MCZ	Tcell	FGR	0	0.0355175	-0.165759	0.971667	0.983589	0.107904	0.105643
10683	Tcell__MCZ	MCZ	Tcell	TNF	0	0.0311099	-0.185738	0.975182	0.985133	0.118644	0.1155
10684	Tcell__MCZ	MCZ	Tcell	GDF6	0	0.025949	-0.139352	0.979298	0.987276	0.0922974	0.0908954
10685	Tcell__MCZ	MCZ	Tcell	KRT1	0	0.0211851	-0.0562393	0.983098	0.989184	0.22101	0.215877
10686	Tcell__MCZ	MCZ	Tcell	ATG12	0	0.0210715	-0.150018	0.983189	0.989184	0.141467	0.137923
10687	Tcell__MCZ	MCZ	Tcell	HDAC5	0	0.0153649	-0.156597	0.987741	0.992576	0.115288	0.112867
10688	Tcell__MCZ	MCZ	Tcell	WNT10B	0	0.00143787	-0.109774	0.998853	0.998853	0.108575	0.106922
10689	Tcell__MCZ	MCZ	Tcell	IL17RA	0	-0.00200741	-0.161758	0.998398	0.998853	0.17117	0.166441
10690	Tcell__MCZ	MCZ	Tcell	IL12B	0	-0.00275791	-0.122001	0.9978	0.998853	0.0968283	0.0954853
10691	Tcell__MCZ	MCZ	Tcell	CYP1B1	0	-0.00402464	-0.194017	0.996789	0.998853	0.110253	0.108126
10692	Tcell__MCZ	MCZ	Tcell	INHBA	0	-0.014331	-0.157269	0.988566	0.992576	0.0691391	0.0685478
10693	Tcell__MCZ	MCZ	Tcell	DIO2	0	-0.0263755	-0.124345	0.978958	0.987276	0.145159	0.142363
10694	Tcell__MCZ	MCZ	Tcell	FGG	0	-0.0311225	-0.17645	0.975172	0.985133	0.0889411	0.0881866
10695	Tcell__MCZ	MCZ	Tcell	WNT2	0	-0.0371953	-0.208404	0.970329	0.983241	0.0610841	0.0607223
10696	Tcell__MCZ	MCZ	Tcell	HTT	0	-0.0616755	-0.128368	0.950821	0.96644	0.171002	0.16757
10697	Tcell__MCZ	MCZ	Tcell	IGF1R	0	-0.0638976	-0.169128	0.949052	0.965633	0.0956536	0.0947329
10698	Tcell__MCZ	MCZ	Tcell	CPB1	0	-0.0812671	-0.174383	0.93523	0.953629	0.0594059	0.0595184
10699	Tcell__MCZ	MCZ	Tcell	PGF	0	-0.0950047	-0.122283	0.924311	0.947275	0.072831	0.0730625
10700	Tcell__MCZ	MCZ	Tcell	VWF	0	-0.0958141	-0.230258	0.923668	0.947275	0.0708173	0.0707299
10701	Tcell__MCZ	MCZ	Tcell	TNFSF18	0	-0.112113	-0.204064	0.910734	0.936268	0.0904514	0.090143
10702	Tcell__MCZ	MCZ	Tcell	HIF1A	0	-0.113266	-0.15255	0.909819	0.936268	0.226548	0.218284
10703	Tcell__MCZ	MCZ	Tcell	FAP	0	-0.116712	-0.131733	0.907089	0.934462	0.12586	0.124981
10704	Tcell__MCZ	MCZ	Tcell	LEFTY1	0	-0.118782	-0.175949	0.905448	0.934462	0.0699782	0.0704289
10705	Tcell__MCZ	MCZ	Tcell	RGS5	0	-0.119982	-0.204436	0.904498	0.934462	0.0869273	0.0866817
10706	Tcell__MCZ	MCZ	Tcell	TWIST1	0	-0.165881	-0.167997	0.86825	0.906717	0.123175	0.122197
10707	Tcell__MCZ	MCZ	Tcell	CD69	0	-0.169757	-0.0900967	0.865201	0.904487	0.274207	0.267871
10708	Tcell__MCZ	MCZ	Tcell	CD34	0	-0.171988	-0.18347	0.863447	0.903608	0.151368	0.148457
10709	Tcell__MCZ	MCZ	Tcell	TSHZ2	0	-0.175206	-0.180984	0.860918	0.90287	0.102366	0.102333
10710	Tcell__MCZ	MCZ	Tcell	LIF	0	-0.176667	-0.139257	0.85977	0.902621	0.153549	0.152069
10711	Tcell__MCZ	MCZ	Tcell	CALM3	0	-0.214443	-0.122478	0.830201	0.876225	0.305588	0.293378
10712	Tcell__MCZ	MCZ	Tcell	WNT7B	0	-0.233444	-0.0787805	0.815416	0.862558	0.314314	0.304214
10713	Tcell__MCZ	MCZ	Tcell	PTGES2	0	-0.235501	-0.0857152	0.81382	0.862558	0.232254	0.227464
10714	Tcell__MCZ	MCZ	Tcell	PNOC	0	-0.248182	-0.124316	0.803993	0.854027	0.113274	0.11392
10715	Tcell__MCZ	MCZ	Tcell	DUSP1	0	-0.270081	-0.254737	0.787098	0.84059	0.119819	0.119338
10716	Tcell__MCZ	MCZ	Tcell	TGFBR1	0	-0.333509	-0.154891	0.73875	0.802205	0.156402	0.155756
10717	Tcell__MCZ	MCZ	Tcell	HCST	0	-0.335786	-0.120026	0.737032	0.801827	0.291492	0.282017
10718	Tcell__MCZ	MCZ	Tcell	DPP4	0	-0.337914	-0.181119	0.735428	0.800961	0.0928008	0.0945071
10719	Tcell__MCZ	MCZ	Tcell	TNFRSF10D	0	-0.348015	-0.16774	0.727829	0.794433	0.111092	0.112415
10720	Tcell__MCZ	MCZ	Tcell	RELT	0	-0.35381	-0.169958	0.723481	0.792308	0.142641	0.142739
10721	Tcell__MCZ	MCZ	Tcell	CCL18	0	-0.355387	-0.272467	0.7223	0.79189	0.116798	0.117081
10722	Tcell__MCZ	MCZ	Tcell	TNFRSF10A	0	-0.374454	-0.206338	0.708067	0.782393	0.104548	0.106095
10723	Tcell__MCZ	MCZ	Tcell	IAPP	0	-0.374828	-0.255992	0.707788	0.782393	0.0832354	0.0852521
10724	Tcell__MCZ	MCZ	Tcell	APOD	0	-0.386531	-0.272265	0.699104	0.775911	0.0995133	0.100752
10725	Tcell__MCZ	MCZ	Tcell	PDGFRA	0	-0.388636	-0.142073	0.697545	0.775911	0.108407	0.11076
10726	Tcell__MCZ	MCZ	Tcell	CD55	0	-0.393682	-0.200212	0.693816	0.772641	0.12737	0.128593
10727	Tcell__MCZ	MCZ	Tcell	GAS6	0	-0.39868	-0.180126	0.690129	0.769888	0.155731	0.155079
10728	Tcell__MCZ	MCZ	Tcell	VEGFB	0	-0.399633	-0.207618	0.689427	0.769888	0.164625	0.162829
10729	Tcell__MCZ	MCZ	Tcell	STAT5A	0	-0.427619	-0.132618	0.668929	0.751691	0.268669	0.261926
10730	Tcell__MCZ	MCZ	Tcell	IRF4	0	-0.447568	-0.152881	0.654465	0.73874	0.227219	0.223552
10731	Tcell__MCZ	MCZ	Tcell	CALM1	0	-0.462927	-0.164248	0.643417	0.728813	0.243833	0.237773
10732	Tcell__MCZ	MCZ	Tcell	NFKB1	0	-0.485184	-0.188501	0.627546	0.716575	0.134586	0.136343
10733	Tcell__MCZ	MCZ	Tcell	TPSAB1	0	-0.486249	-0.224628	0.626791	0.716539	0.10589	0.108352
10734	Tcell__MCZ	MCZ	Tcell	CXCR1	0	-0.510673	-0.303756	0.60958	0.700911	0.0592381	0.0630549
10735	Tcell__MCZ	MCZ	Tcell	NR1H2	0	-0.51844	-0.180082	0.604151	0.699011	0.200369	0.198495
10736	Tcell__MCZ	MCZ	Tcell	CCL21	0	-0.520093	-0.208995	0.602999	0.699011	0.156234	0.15681
10737	Tcell__MCZ	MCZ	Tcell	STAT5B	0	-0.536815	-0.161302	0.591395	0.687184	0.199698	0.198495
10738	Tcell__MCZ	MCZ	Tcell	ADORA2A	0	-0.546782	-0.250643	0.584528	0.681016	0.0904514	0.0939804
10739	Tcell__MCZ	MCZ	Tcell	COL15A1	0	-0.565998	-0.196764	0.571395	0.668643	0.12586	0.128442
10740	Tcell__MCZ	MCZ	Tcell	HLA-B	0	-0.568356	-0.00275676	0.569793	0.667568	0.912737	0.905117
10741	Tcell__MCZ	MCZ	Tcell	VPREB3	0	-0.576802	-0.327682	0.564073	0.662434	0.0753482	0.0793078
10742	Tcell__MCZ	MCZ	Tcell	NPR2	0	-0.585038	-0.298111	0.558522	0.657475	0.0864239	0.090143
10743	Tcell__MCZ	MCZ	Tcell	MAML2	0	-0.598962	-0.174971	0.549198	0.649901	0.158248	0.159819
10744	Tcell__MCZ	MCZ	Tcell	TGFB3	0	-0.668568	-0.22824	0.503771	0.605259	0.123846	0.127239
10745	Tcell__MCZ	MCZ	Tcell	CD19	0	-0.679064	-0.248012	0.497097	0.599423	0.111764	0.115726
10746	Tcell__MCZ	MCZ	Tcell	SPARCL1	0	-0.721626	-0.246441	0.470524	0.575085	0.117637	0.121746
10747	Tcell__MCZ	MCZ	Tcell	MEG3	0	-0.731054	-0.274059	0.464746	0.570277	0.110086	0.114221
10748	Tcell__MCZ	MCZ	Tcell	CD47	0	-0.744291	-0.132228	0.4567	0.563843	0.294009	0.288337
10749	Tcell__MCZ	MCZ	Tcell	ITGA6	0	-0.760255	-0.313536	0.447102	0.554371	0.113106	0.117081
10750	Tcell__MCZ	MCZ	Tcell	TNFRSF4	0	-0.773321	-0.208326	0.439333	0.549166	0.142977	0.146877
10751	Tcell__MCZ	MCZ	Tcell	IL4R	0	-0.779496	-0.202314	0.435688	0.54668	0.165128	0.167871
10752	Tcell__MCZ	MCZ	Tcell	ATG10	0	-0.829504	-0.258048	0.406819	0.519679	0.144152	0.147705
10753	Tcell__MCZ	MCZ	Tcell	SYK	0	-0.851966	-0.249717	0.394233	0.509518	0.109582	0.115199
10754	Tcell__MCZ	MCZ	Tcell	TLR1	0	-0.868868	-0.229017	0.384919	0.500092	0.135593	0.140105
10755	Tcell__MCZ	MCZ	Tcell	TNFRSF13B	0	-0.870866	-0.272447	0.383827	0.499329	0.101527	0.107524
10756	Tcell__MCZ	MCZ	Tcell	IL33	0	-0.878973	-0.283164	0.379416	0.494239	0.0842423	0.0908954
10757	Tcell__MCZ	MCZ	Tcell	TFEB	0	-0.889273	-0.279636	0.373856	0.488887	0.0745091	0.0816403
10758	Tcell__MCZ	MCZ	Tcell	LPAR5	0	-0.898313	-0.235688	0.369019	0.485164	0.144487	0.148758
10759	Tcell__MCZ	MCZ	Tcell	HDAC4	0	-1.01142	-0.227884	0.311818	0.422876	0.133244	0.139579
10760	Tcell__MCZ	MCZ	Tcell	EOMES	0	-1.03029	-0.206505	0.302873	0.41415	0.124182	0.131603
10761	Tcell__MCZ	MCZ	Tcell	TCL1A	0	-1.05005	-0.329584	0.293696	0.405969	0.0944789	0.102333
10762	Tcell__MCZ	MCZ	Tcell	FKBP5	0	-1.053	-0.243626	0.29234	0.40575	0.216144	0.216328
10763	Tcell__MCZ	MCZ	Tcell	PDGFB	0	-1.05883	-0.336569	0.289675	0.402779	0.0961571	0.103837
10764	Tcell__MCZ	MCZ	Tcell	NR3C1	0	-1.19917	-0.266746	0.230462	0.337012	0.179896	0.184048
10765	Tcell__MCZ	MCZ	Tcell	RGCC	0	-1.20195	-0.236238	0.229384	0.33643	0.195335	0.19985
10766	Tcell__MCZ	MCZ	Tcell	SELPLG	0	-1.22262	-0.21652	0.221472	0.327564	0.180735	0.186832
10767	Tcell__MCZ	MCZ	Tcell	LAIR1	0	-1.22463	-0.216205	0.220714	0.327564	0.207585	0.211588
10768	Tcell__MCZ	MCZ	Tcell	CXCR3	0	-1.2511	-0.20643	0.210897	0.316826	0.215976	0.219714
10769	Tcell__MCZ	MCZ	Tcell	BTK	0	-1.39694	-0.285001	0.162431	0.259784	0.118141	0.128743
10770	Tcell__MCZ	MCZ	Tcell	S100B	0	-1.40981	-0.301179	0.158597	0.255303	0.128713	0.138375
10771	Tcell__MCZ	MCZ	Tcell	SMAD2	0	-1.44602	-0.18674	0.148173	0.243673	0.254237	0.257336
10772	Tcell__MCZ	MCZ	Tcell	TXK	0	-1.46286	-0.353048	0.143506	0.236785	0.113777	0.124153
10773	Tcell__MCZ	MCZ	Tcell	IL1R1	0	-1.49732	-0.280572	0.13431	0.223849	0.161436	0.170128
10774	Tcell__MCZ	MCZ	Tcell	RXRB	0	-1.4986	-0.232149	0.133978	0.223673	0.223863	0.228442
10775	Tcell__MCZ	MCZ	Tcell	ITK	0	-1.53072	-0.215897	0.125839	0.213689	0.226212	0.230926
10776	Tcell__MCZ	MCZ	Tcell	RAMP1	0	-1.53643	-0.247951	0.124432	0.211663	0.20104	0.206772
10777	Tcell__MCZ	MCZ	Tcell	EPHA4	0	-1.58523	-0.436195	0.112913	0.19407	0.0963249	0.108277
10778	Tcell__MCZ	MCZ	Tcell	FGFR1	0	-1.65544	-0.30193	0.0978359	0.17296	0.132573	0.14447
10779	Tcell__MCZ	MCZ	Tcell	CD3E	0	-1.6825	-0.0908467	0.0924714	0.165546	0.493875	0.48006
10780	Tcell__MCZ	MCZ	Tcell	IFNAR1	0	-1.69898	-0.309067	0.0893224	0.161628	0.17419	0.182995
10781	Tcell__MCZ	MCZ	Tcell	TAGLN	0	-1.95938	-0.184696	0.0500681	0.0997361	0.183588	0.197517
10782	Tcell__MCZ	MCZ	Tcell	IGHA1	0	-1.97935	-0.207058	0.0477765	0.0955764	0.380769	0.378179
10783	Tcell__MCZ	MCZ	Tcell	KLRB1	0	-1.99083	-0.305397	0.0464991	0.0935653	0.165296	0.178179
10784	Tcell__MCZ	MCZ	Tcell	AQP3	0	-1.99851	-0.440482	0.0456614	0.0920667	0.090787	0.107148
10785	Tcell__MCZ	MCZ	Tcell	FKBP11	0	-2.01097	-0.197066	0.0443286	0.0895619	0.301057	0.305568
10786	Tcell__MCZ	MCZ	Tcell	IL10RB	0	-2.03929	-0.25244	0.0414213	0.0843766	0.20725	0.218736
10787	Tcell__MCZ	MCZ	Tcell	CD84	0	-2.06958	-0.255544	0.0384913	0.0792232	0.229569	0.2386
10788	Tcell__MCZ	MCZ	Tcell	IGHD	0	-2.10042	-0.349575	0.0356923	0.0740784	0.153717	0.168096
10789	Tcell__MCZ	MCZ	Tcell	CD300A	0	-2.14279	-0.43193	0.0321302	0.0684104	0.107401	0.124078
10790	Tcell__MCZ	MCZ	Tcell	DUSP2	0	-2.15775	-0.339908	0.0309473	0.0663157	0.181742	0.194281
10791	Tcell__MCZ	MCZ	Tcell	COX7C	0	-2.19298	-0.0893312	0.0283092	0.0613262	0.581809	0.558691
10792	Tcell__MCZ	MCZ	Tcell	IL27RA	0	-2.22524	-0.312381	0.0260649	0.056963	0.211445	0.222197
10793	Tcell__MCZ	MCZ	Tcell	SMAD3	0	-2.23635	-0.451346	0.0253286	0.0554764	0.114784	0.131904
10794	Tcell__MCZ	MCZ	Tcell	TNFRSF14	0	-2.32112	-0.218037	0.0202805	0.0458396	0.300722	0.306847
10795	Tcell__MCZ	MCZ	Tcell	RAC2	0	-2.38308	-0.193657	0.0171683	0.0397117	0.364826	0.366065
10796	Tcell__MCZ	MCZ	Tcell	BCL2	0	-2.39263	-0.29226	0.0167283	0.0387846	0.210102	0.22453
10797	Tcell__MCZ	MCZ	Tcell	CD40	0	-2.48617	-0.509686	0.0129127	0.0316719	0.0973318	0.117607
10798	Tcell__MCZ	MCZ	Tcell	TIMP1	0	-2.49275	-0.333276	0.0126759	0.0312167	0.217151	0.229872
10799	Tcell__MCZ	MCZ	Tcell	RPL37	0	-2.52667	-0.134334	0.0115149	0.0288601	0.511495	0.500677
10800	Tcell__MCZ	MCZ	Tcell	NLRP1	0	-2.67861	-0.335071	0.00739292	0.0190599	0.203725	0.219263
10801	Tcell__MCZ	MCZ	Tcell	IL11RA	0	-2.69567	-0.390821	0.00702472	0.0182054	0.161604	0.180361
10802	Tcell__MCZ	MCZ	Tcell	IFNAR2	0	-2.74628	-0.303507	0.0060275	0.0160409	0.230911	0.2462
10803	Tcell__MCZ	MCZ	Tcell	VSIR	0	-2.90228	-0.405577	0.00370457	0.010302	0.167813	0.187886
10804	Tcell__MCZ	MCZ	Tcell	CD40LG	0	-2.98802	-0.629861	0.00280794	0.0079978	0.090787	0.115124
10805	Tcell__MCZ	MCZ	Tcell	JAK1	0	-2.99214	-0.22375	0.00277033	0.00792668	0.345863	0.353348
10806	Tcell__MCZ	MCZ	Tcell	TGFB1	0	-3.02961	-0.288309	0.00244867	0.00710903	0.260446	0.276298
10807	Tcell__MCZ	MCZ	Tcell	ITGAL	0	-3.07883	-0.197925	0.00207812	0.00610487	0.397214	0.400752
10808	Tcell__MCZ	MCZ	Tcell	RARRES2	0	-3.21719	-0.483226	0.00129454	0.00389543	0.137104	0.161324
10809	Tcell__MCZ	MCZ	Tcell	STAT6	0	-3.37435	-0.461645	0.000739915	0.00230351	0.177379	0.199549
10810	Tcell__MCZ	MCZ	Tcell	SLC40A1	0	-3.41668	-0.722323	0.000633896	0.00198594	0.0902836	0.118209
10811	Tcell__MCZ	MCZ	Tcell	JCHAIN	0	-3.42842	-0.522351	0.000607098	0.0019141	0.149857	0.174793
10812	Tcell__MCZ	MCZ	Tcell	CD53	0	-3.43791	-0.170473	0.000586219	0.00185427	0.467192	0.465011
10813	Tcell__MCZ	MCZ	Tcell	TGFBR2	0	-3.46354	-0.323191	0.000533115	0.00170804	0.233093	0.254703
10814	Tcell__MCZ	MCZ	Tcell	MMP2	0	-3.53793	-0.619735	0.00040327	0.00130898	0.122839	0.149887
10815	Tcell__MCZ	MCZ	Tcell	LUM	0	-3.53861	-0.538516	0.000402239	0.00130898	0.128209	0.156057
10816	Tcell__MCZ	MCZ	Tcell	ITGA5	0	-3.62619	-0.371887	0.000287634	0.000952489	0.221514	0.243868
10817	Tcell__MCZ	MCZ	Tcell	SELENOP	0	-3.67431	-0.522453	0.000238497	0.000794988	0.120826	0.150715
10818	Tcell__MCZ	MCZ	Tcell	MMP9	0	-3.6858	-0.643524	0.000227982	0.000762508	0.105051	0.135365
10819	Tcell__MCZ	MCZ	Tcell	ICAM3	0	-3.81516	-0.291883	0.000136095	0.000476091	0.271858	0.294281
10820	Tcell__MCZ	MCZ	Tcell	IL6ST	0	-3.87861	-0.371217	0.000105054	0.000372773	0.232422	0.256208
10821	Tcell__MCZ	MCZ	Tcell	NOSIP	0	-4.0089	-0.505862	6.1002e-05	0.000220409	0.163282	0.1924
10822	Tcell__MCZ	MCZ	Tcell	STAT4	0	-4.05418	-0.314696	5.031e-05	0.000183114	0.282933	0.305493
10823	Tcell__MCZ	MCZ	Tcell	ITM2A	0	-4.10839	-0.36788	3.98424e-05	0.000146089	0.227219	0.255305
10824	Tcell__MCZ	MCZ	Tcell	CXCL12	0	-4.12566	-0.460523	3.69679e-05	0.000136053	0.200034	0.226561
10825	Tcell__MCZ	MCZ	Tcell	CD83	0	-4.24036	-0.613831	2.23163e-05	8.30568e-05	0.131734	0.165312
10826	Tcell__MCZ	MCZ	Tcell	RPL32	0	-4.26489	-0.248457	2.00005e-05	7.5287e-05	0.403423	0.413469
10827	Tcell__MCZ	MCZ	Tcell	ST6GAL1	0	-4.46634	-0.467597	7.95674e-06	3.11351e-05	0.185434	0.218435
10828	Tcell__MCZ	MCZ	Tcell	RPL22	0	-4.48568	-0.295769	7.26805e-06	2.86668e-05	0.366504	0.379759
10829	Tcell__MCZ	MCZ	Tcell	IL6R	0	-4.55481	-0.648686	5.24338e-06	2.09312e-05	0.117973	0.155229
10830	Tcell__MCZ	MCZ	Tcell	COL1A2	0	-4.59364	-0.394341	4.35571e-06	1.75291e-05	0.194664	0.231226
10831	Tcell__MCZ	MCZ	Tcell	SIGIRR	0	-4.74156	-0.450355	2.12074e-06	8.82158e-06	0.210102	0.242287
10832	Tcell__MCZ	MCZ	Tcell	CD4	0	-4.78006	-0.516517	1.75239e-06	7.32012e-06	0.164961	0.202032
10833	Tcell__MCZ	MCZ	Tcell	CXCR5	0	-4.79541	-0.662542	1.62344e-06	6.83918e-06	0.119819	0.159669
10834	Tcell__MCZ	MCZ	Tcell	IL2RG	0	-4.84351	-0.204261	1.27568e-06	5.42027e-06	0.510321	0.516704
10835	Tcell__MCZ	MCZ	Tcell	BGN	0	-4.86959	-0.561153	1.11829e-06	4.772e-06	0.159087	0.197216
10836	Tcell__MCZ	MCZ	Tcell	KRT15	0	-5.14026	-0.213538	2.74357e-07	1.218e-06	0.506125	0.511738
10837	Tcell__MCZ	MCZ	Tcell	CASP8	0	-5.37165	-0.412874	7.80198e-08	3.59035e-07	0.254573	0.289165
10838	Tcell__MCZ	MCZ	Tcell	ICAM2	0	-5.46113	-0.673649	4.73111e-08	2.25182e-07	0.130559	0.17532
10839	Tcell__MCZ	MCZ	Tcell	CD79A	0	-5.71988	-0.751899	1.06601e-08	5.30325e-08	0.115456	0.163205
10840	Tcell__MCZ	MCZ	Tcell	IL10RA	0	-5.75101	-0.426583	8.87118e-09	4.43559e-08	0.287632	0.320542
10841	Tcell__MCZ	MCZ	Tcell	MAF	0	-5.81594	-0.438889	6.02945e-09	3.04549e-08	0.24098	0.284876
10842	Tcell__MCZ	MCZ	Tcell	CD44	0	-6.26097	-0.339409	3.82593e-10	1.99351e-09	0.375399	0.406095
10843	Tcell__MCZ	MCZ	Tcell	CD48	0	-6.26132	-0.355147	3.81743e-10	1.99351e-09	0.384293	0.412716
10844	Tcell__MCZ	MCZ	Tcell	NLRC5	0	-6.27931	-0.36068	3.40087e-10	1.79088e-09	0.372714	0.403311
10845	Tcell__MCZ	MCZ	Tcell	ETS1	0	-6.38915	-0.332031	1.66814e-10	9.02434e-10	0.398221	0.427314
10846	Tcell__MCZ	MCZ	Tcell	DCN	0	-6.51159	-0.839063	7.43578e-11	4.08968e-10	0.134251	0.186155
10847	Tcell__MCZ	MCZ	Tcell	ARHGDIB	0	-6.56493	-0.319193	5.20585e-11	2.89539e-10	0.439168	0.460045
10848	Tcell__MCZ	MCZ	Tcell	FLT3LG	0	-6.60784	-0.590728	3.89965e-11	2.18116e-10	0.207921	0.256208
10849	Tcell__MCZ	MCZ	Tcell	CSK	0	-6.63327	-0.366439	3.28322e-11	1.85736e-10	0.398053	0.426411
10850	Tcell__MCZ	MCZ	Tcell	FYN	0	-6.68969	-0.322319	2.23641e-11	1.2798e-10	0.431113	0.457487
10851	Tcell__MCZ	MCZ	Tcell	EMP3	0	-6.78992	-0.55417	1.12195e-11	6.49553e-11	0.2195	0.268247
10852	Tcell__MCZ	MCZ	Tcell	CD52	0	-7.05752	-0.265711	1.69504e-12	1.0488e-11	0.537171	0.555154
10853	Tcell__MCZ	MCZ	Tcell	ATM	0	-7.10654	-0.585434	1.18989e-12	7.40872e-12	0.215305	0.266892
10854	Tcell__MCZ	MCZ	Tcell	PTPRCAP	0	-7.1643	-0.39415	7.81827e-13	4.89879e-12	0.388488	0.421746
10855	Tcell__MCZ	MCZ	Tcell	ITGB2	0	-7.32506	-0.411607	2.38793e-13	1.52519e-12	0.364323	0.402257
10856	Tcell__MCZ	MCZ	Tcell	MS4A1	0	-7.35105	-1.04122	1.96649e-13	1.27243e-12	0.103037	0.164033
10857	Tcell__MCZ	MCZ	Tcell	CD28	0	-7.57132	-0.609511	3.69439e-14	2.47125e-13	0.22487	0.278856
10858	Tcell__MCZ	MCZ	Tcell	IRF3	0	-7.83386	-0.393767	4.73117e-15	3.29849e-14	0.41366	0.448608
10859	Tcell__MCZ	MCZ	Tcell	CD27	0	-7.88028	-0.516337	3.26649e-15	2.29349e-14	0.294177	0.345372
10860	Tcell__MCZ	MCZ	Tcell	GPR183	0	-8.18636	-0.976055	2.69243e-16	1.95993e-15	0.115288	0.184199
10861	Tcell__MCZ	MCZ	Tcell	FYB1	0	-8.21282	-0.350913	2.16055e-16	1.59622e-15	0.504279	0.523025
10862	Tcell__MCZ	MCZ	Tcell	SPOCK2	0	-8.35522	-0.479586	6.53091e-17	4.93557e-16	0.348045	0.395335
10863	Tcell__MCZ	MCZ	Tcell	RPL21	0	-8.37497	-0.173607	5.52397e-17	4.20672e-16	0.752475	0.729722
10864	Tcell__MCZ	MCZ	Tcell	PTGDS	0	-8.41292	-0.989139	3.99941e-17	3.06931e-16	0.136768	0.204439
10865	Tcell__MCZ	MCZ	Tcell	COL3A1	0	-9.15552	-0.75127	5.40981e-20	4.698e-19	0.190972	0.26471
10866	Tcell__MCZ	MCZ	Tcell	COL1A1	0	-9.49035	-0.613151	2.30272e-21	2.19201e-20	0.283101	0.350941
10867	Tcell__MCZ	MCZ	Tcell	GZMK	0	-9.81951	-0.657086	9.27905e-23	9.18626e-22	0.260279	0.331076
10868	Tcell__MCZ	MCZ	Tcell	PTPRC	0	-9.85572	-0.415946	6.47539e-23	6.47539e-22	0.458802	0.502935
10869	Tcell__MCZ	MCZ	Tcell	IGFBP7	0	-10.2244	-0.872467	1.54207e-24	1.69628e-23	0.221681	0.294658
10870	Tcell__MCZ	MCZ	Tcell	CXCR4	0	-10.5614	-0.866913	4.49915e-26	5.4319e-25	0.187951	0.270655
10871	Tcell__MCZ	MCZ	Tcell	CD37	0	-10.9128	-0.683453	1.00139e-27	1.35805e-26	0.298372	0.367118
10872	Tcell__MCZ	MCZ	Tcell	IGHG2	0	-10.9477	-0.435388	6.81822e-28	9.5071e-27	0.573922	0.616178
10873	Tcell__MCZ	MCZ	Tcell	CCR7	0	-11.0066	-0.999923	3.55199e-28	5.09634e-27	0.171505	0.257863
10874	Tcell__MCZ	MCZ	Tcell	PLAC8	0	-11.5136	-1.05164	1.12661e-30	1.77039e-29	0.164457	0.25681
10875	Tcell__MCZ	MCZ	Tcell	KLF2	0	-11.7401	-1.1797	7.94023e-32	1.28866e-30	0.148011	0.242212
10876	Tcell__MCZ	MCZ	Tcell	IGHG1	0	-12.4666	-0.422436	1.13589e-35	2.12175e-34	0.746434	0.75839
10877	Tcell__MCZ	MCZ	Tcell	IGHM	0	-12.6139	-0.869692	1.76952e-36	3.3689e-35	0.290821	0.369074
10878	Tcell__MCZ	MCZ	Tcell	VIM	0	-14.2347	-0.467477	5.57814e-46	1.25508e-44	0.600269	0.640783
10879	Tcell__MCZ	MCZ	Tcell	CCL19	0	-14.4009	-1.75535	5.10533e-47	1.17541e-45	0.115959	0.232957
10880	Tcell__MCZ	MCZ	Tcell	HLA-E	0	-14.6644	-0.469783	1.0891e-48	2.62977e-47	0.60094	0.640557
10881	Tcell__MCZ	MCZ	Tcell	BTG1	0	-14.8377	-0.680749	8.35899e-50	2.06885e-48	0.39604	0.484123
10882	Tcell__MCZ	MCZ	Tcell	MZT2A	0	-14.919	-0.199815	2.47849e-50	6.45712e-49	0.941601	0.937171
10883	Tcell__MCZ	MCZ	Tcell	RPL34	0	-15.2234	-0.619998	2.4743e-52	6.99875e-51	0.470213	0.538977
10884	Tcell__MCZ	MCZ	Tcell	SELL	0	-16.8112	-1.24298	2.02011e-63	6.45133e-62	0.191643	0.323552
10885	Tcell__MCZ	MCZ	Tcell	LTB	0	-18.54	-0.899759	9.8154e-77	3.47044e-75	0.3561	0.472761
10886	Tcell__MCZ	MCZ	Tcell	IGKC	0	-20.07	-0.624693	1.35079e-89	5.57201e-88	0.774627	0.813695
10887	Tcell__MCZ	MCZ	Tcell	IL16	0	-20.5903	-0.823912	3.3561e-94	1.51025e-92	0.457459	0.567871
10888	Tcell__MCZ	MCZ	Tcell	IL7R	0	-23.1641	-1.82874	1.04784e-118	6.48353e-117	0.152878	0.340632
10889	Tcell__MCZ	MCZ	Tcell	MALAT1	0	-28.467	-0.466301	3.00151e-178	4.24499e-176	0.93019	0.94778
12870	Endothelial__MCZ	MCZ	Endothelial	INSR	1	10.9732	1.62648	5.14104e-28	2.54481e-25	0.703822	0.371585
12871	Endothelial__MCZ	MCZ	Endothelial	KRT19	1	10.5963	2.49849	3.1008e-26	1.02326e-23	0.506369	0.149102
12872	Endothelial__MCZ	MCZ	Endothelial	HSP90AB1	1	10.0743	0.993092	7.1787e-24	1.77673e-21	0.856688	0.718189
12873	Endothelial__MCZ	MCZ	Endothelial	CD24	1	8.90094	2.03189	5.53765e-19	1.09646e-16	0.503185	0.23185
12874	Endothelial__MCZ	MCZ	Endothelial	COL4A1	1	8.36568	0.895073	5.97712e-17	9.86224e-15	0.818471	0.665886
12875	Endothelial__MCZ	MCZ	Endothelial	FN1	1	8.34373	1.1893	7.19817e-17	1.01803e-14	0.681529	0.4395
12876	Endothelial__MCZ	MCZ	Endothelial	KRT7	1	8.22294	2.14564	1.98575e-16	2.45736e-14	0.429936	0.155347
12877	Endothelial__MCZ	MCZ	Endothelial	MGP	1	7.96003	1.18222	1.72004e-15	1.89204e-13	0.649682	0.47541
12878	Endothelial__MCZ	MCZ	Endothelial	PDGFB	1	7.3011	1.30024	2.85426e-13	2.56884e-11	0.503185	0.247463
12879	Endothelial__MCZ	MCZ	Endothelial	TAGLN	1	7.27581	1.3121	3.44359e-13	2.84096e-11	0.557325	0.364559
12880	Endothelial__MCZ	MCZ	Endothelial	SPRY4	1	7.15077	1.47721	8.62896e-13	6.10191e-11	0.449045	0.199844
12881	Endothelial__MCZ	MCZ	Endothelial	CTNNB1	1	7.12733	0.83113	1.02337e-12	6.75423e-11	0.732484	0.54879
12882	Endothelial__MCZ	MCZ	Endothelial	TPM1	1	7.07537	1.19435	1.49047e-12	9.2223e-11	0.557325	0.370804
12883	Endothelial__MCZ	MCZ	Endothelial	ITGA1	1	6.66084	1.05618	2.72276e-11	1.5856e-09	0.573248	0.355191
12884	Endothelial__MCZ	MCZ	Endothelial	KRT8	1	6.56164	1.39455	5.32176e-11	2.92697e-09	0.43949	0.218579
12885	Endothelial__MCZ	MCZ	Endothelial	HSP90AA1	1	6.39013	0.705787	1.65747e-10	7.45861e-09	0.77707	0.624512
12886	Endothelial__MCZ	MCZ	Endothelial	CD34	1	6.36825	0.716235	1.91194e-10	8.22964e-09	0.77707	0.624512
12887	Endothelial__MCZ	MCZ	Endothelial	ACTG2	0	6.26626	2.15194	3.69825e-10	1.52553e-08	0.312102	0.0882123
12888	Endothelial__MCZ	MCZ	Endothelial	GSN	1	6.21683	0.725091	5.07285e-10	2.00885e-08	0.748408	0.57377
12889	Endothelial__MCZ	MCZ	Endothelial	COL4A2	1	6.20139	0.675041	5.59684e-10	2.13111e-08	0.780255	0.635441
12890	Endothelial__MCZ	MCZ	Endothelial	KDR	1	6.14027	0.824667	8.2381e-10	3.02064e-08	0.630573	0.442623
12891	Endothelial__MCZ	MCZ	Endothelial	BGN	1	6.0702	0.778242	1.2775e-09	4.51688e-08	0.656051	0.493365
12892	Endothelial__MCZ	MCZ	Endothelial	HSPB1	1	5.96151	0.757832	2.4992e-09	8.53177e-08	0.707006	0.607338
12893	Endothelial__MCZ	MCZ	Endothelial	MMP14	1	5.92206	1.20927	3.17926e-09	1.04915e-07	0.417197	0.213895
12894	Endothelial__MCZ	MCZ	Endothelial	CYTOR	1	5.78562	0.952051	7.22468e-09	2.1674e-07	0.538217	0.355191
12895	Endothelial__MCZ	MCZ	Endothelial	FLT1	1	5.74645	0.854941	9.11386e-09	2.65374e-07	0.589172	0.427791
12896	Endothelial__MCZ	MCZ	Endothelial	APP	1	5.71787	0.718379	1.07867e-08	3.05108e-07	0.665605	0.530055
12897	Endothelial__MCZ	MCZ	Endothelial	CALM1	1	5.68444	0.928777	1.31239e-08	3.41913e-07	0.519108	0.343482
12898	Endothelial__MCZ	MCZ	Endothelial	SOX4	1	5.59722	1.09026	2.17822e-08	5.52933e-07	0.458599	0.26854
12899	Endothelial__MCZ	MCZ	Endothelial	UQCRQ	1	5.49611	0.750164	3.8826e-08	9.60943e-07	0.627389	0.476971
12900	Endothelial__MCZ	MCZ	Endothelial	NDRG1	1	5.49153	0.913521	3.98466e-08	9.6215e-07	0.484076	0.294301
12901	Endothelial__MCZ	MCZ	Endothelial	COL1A2	1	5.36657	0.853826	8.02493e-08	1.8476e-06	0.56051	0.409055
12902	Endothelial__MCZ	MCZ	Endothelial	KRT17	1	5.35132	1.36493	8.73135e-08	1.96455e-06	0.366242	0.188134
12903	Endothelial__MCZ	MCZ	Endothelial	NOTCH1	1	5.2695	0.691593	1.36799e-07	2.82148e-06	0.61465	0.459797
12904	Endothelial__MCZ	MCZ	Endothelial	LGALS1	1	5.0465	0.685891	4.49968e-07	8.5667e-06	0.589172	0.467603
12905	Endothelial__MCZ	MCZ	Endothelial	ITGB1	1	5.02996	0.614236	4.90581e-07	9.16368e-06	0.627389	0.491803
12906	Endothelial__MCZ	MCZ	Endothelial	SAT1	1	4.97514	0.768087	6.5202e-07	1.19537e-05	0.585987	0.445746
12907	Endothelial__MCZ	MCZ	Endothelial	IGFBP5	1	4.93296	0.926595	8.0994e-07	1.45789e-05	0.455414	0.282592
12908	Endothelial__MCZ	MCZ	Endothelial	RGCC	1	4.86781	0.925009	1.12842e-06	1.99488e-05	0.455414	0.303669
12909	Endothelial__MCZ	MCZ	Endothelial	ARF1	1	4.85161	0.774527	1.22464e-06	2.12701e-05	0.519108	0.373927
12910	Endothelial__MCZ	MCZ	Endothelial	STMN1	1	4.84176	1.04082	1.28691e-06	2.1594e-05	0.378981	0.210773
12911	Endothelial__MCZ	MCZ	Endothelial	COL6A2	1	4.61884	0.55203	3.8589e-06	6.06398e-05	0.700637	0.557377
12912	Endothelial__MCZ	MCZ	Endothelial	CCND1	1	4.61542	0.830141	3.92296e-06	6.06832e-05	0.442675	0.281811
12913	Endothelial__MCZ	MCZ	Endothelial	CALD1	1	4.48144	0.56874	7.41423e-06	0.000112924	0.633758	0.525371
12914	Endothelial__MCZ	MCZ	Endothelial	ANXA2	1	4.47241	0.59002	7.73419e-06	0.000116013	0.579618	0.413739
12915	Endothelial__MCZ	MCZ	Endothelial	COL1A1	1	4.41226	0.608843	1.02299e-05	0.000146777	0.659236	0.553474
12916	Endothelial__MCZ	MCZ	Endothelial	EPCAM	0	4.40891	1.62462	1.03894e-05	0.000146936	0.248408	0.0913349
12917	Endothelial__MCZ	MCZ	Endothelial	MIF	1	4.39674	0.564834	1.0989e-05	0.000151099	0.60828	0.489461
12918	Endothelial__MCZ	MCZ	Endothelial	EFNA1	1	4.39024	0.678341	1.13224e-05	0.00015355	0.509554	0.361436
12919	Endothelial__MCZ	MCZ	Endothelial	TPM2	1	4.35511	0.703913	1.33002e-05	0.000177936	0.509554	0.388759
12920	Endothelial__MCZ	MCZ	Endothelial	COL12A1	0	4.26583	1.32177	1.99162e-05	0.000262894	0.280255	0.127244
12921	Endothelial__MCZ	MCZ	Endothelial	COL3A1	1	4.24778	0.571459	2.15899e-05	0.000281237	0.605096	0.478532
12922	Endothelial__MCZ	MCZ	Endothelial	GAS6	1	4.22973	0.700703	2.33968e-05	0.000300817	0.44586	0.289617
12923	Endothelial__MCZ	MCZ	Endothelial	COL5A1	0	4.22372	1.25782	2.40305e-05	0.000305003	0.299363	0.153786
12924	Endothelial__MCZ	MCZ	Endothelial	TIMP1	1	4.16076	0.532862	3.17194e-05	0.000392527	0.605096	0.483216
12925	Endothelial__MCZ	MCZ	Endothelial	GSTP1	1	4.12446	0.601262	3.71608e-05	0.000448649	0.503185	0.359875
12926	Endothelial__MCZ	MCZ	Endothelial	ACTA2	1	4.04448	1.17052	5.24402e-05	0.000610774	0.302548	0.164715
12927	Endothelial__MCZ	MCZ	Endothelial	NDUFA3	1	4.0373	0.75248	5.40702e-05	0.000622436	0.417197	0.275566
12928	Endothelial__MCZ	MCZ	Endothelial	RARRES1	0	3.9595	1.65066	7.51054e-05	0.000844936	0.238854	0.101483
12929	Endothelial__MCZ	MCZ	Endothelial	CD9	1	3.91076	0.853689	9.20048e-05	0.00102342	0.340764	0.205308
12930	Endothelial__MCZ	MCZ	Endothelial	CD276	1	3.89976	0.867777	9.62891e-05	0.00105918	0.347134	0.213895
12931	Endothelial__MCZ	MCZ	Endothelial	SEC61G	1	3.8867	0.872469	0.000101616	0.00110549	0.366242	0.235753
12932	Endothelial__MCZ	MCZ	Endothelial	TIMM13	1	3.85806	0.578715	0.000114292	0.00122988	0.535032	0.41452
12933	Endothelial__MCZ	MCZ	Endothelial	S100A9	1	3.82559	0.742387	0.000130461	0.00138878	0.401274	0.269321
12934	Endothelial__MCZ	MCZ	Endothelial	CD63	0	3.75155	0.420163	0.000175743	0.00181235	0.640127	0.540203
12935	Endothelial__MCZ	MCZ	Endothelial	DUSP6	1	3.74697	0.742558	0.000178982	0.00182672	0.375796	0.241218
12936	Endothelial__MCZ	MCZ	Endothelial	H2AZ1	0	3.70958	0.493478	0.000207604	0.00209723	0.544586	0.412959
12937	Endothelial__MCZ	MCZ	Endothelial	EPHB4	0	3.68305	0.487136	0.000230455	0.00230455	0.566879	0.42701
12938	Endothelial__MCZ	MCZ	Endothelial	ETS1	0	3.67622	0.425634	0.000236716	0.00233838	0.640127	0.516784
12939	Endothelial__MCZ	MCZ	Endothelial	IGF2	1	3.67424	0.917254	0.000238562	0.00233838	0.350318	0.226386
12940	Endothelial__MCZ	MCZ	Endothelial	ROMO1	0	3.59227	0.482258	0.000327807	0.0031476	0.519108	0.403591
12941	Endothelial__MCZ	MCZ	Endothelial	MMP2	1	3.59002	0.577707	0.000330657	0.0031476	0.464968	0.336456
12942	Endothelial__MCZ	MCZ	Endothelial	CD81	0	3.49807	0.397622	0.000468635	0.00437688	0.697452	0.601093
12943	Endothelial__MCZ	MCZ	Endothelial	PTK2	1	3.48994	0.608946	0.000483135	0.00447013	0.423567	0.298985
12944	Endothelial__MCZ	MCZ	Endothelial	NDUFB1	0	3.43634	0.440383	0.000589626	0.00530663	0.585987	0.479313
12945	Endothelial__MCZ	MCZ	Endothelial	PDGFA	1	3.40961	0.799562	0.000650551	0.00574971	0.33758	0.217799
12946	Endothelial__MCZ	MCZ	Endothelial	COL18A1	0	3.40927	0.409945	0.000651366	0.00574971	0.60828	0.493365
12947	Endothelial__MCZ	MCZ	Endothelial	HSPA1A	1	3.40722	0.62822	0.000656281	0.00574971	0.410828	0.30523
12948	Endothelial__MCZ	MCZ	Endothelial	COL5A2	1	3.33305	0.776578	0.000858996	0.00739484	0.334395	0.218579
12949	Endothelial__MCZ	MCZ	Endothelial	ITGA5	0	3.32232	0.396122	0.000892732	0.00761901	0.633758	0.532397
12950	Endothelial__MCZ	MCZ	Endothelial	CRYAB	0	3.30926	1.09932	0.000935429	0.00791517	0.251592	0.13427
12951	Endothelial__MCZ	MCZ	Endothelial	CXCL10	1	3.27604	0.957312	0.00105275	0.00883238	0.302548	0.191257
12952	Endothelial__MCZ	MCZ	Endothelial	CALM2	0	3.25061	0.459058	0.00115159	0.00958045	0.550955	0.477752
12953	Endothelial__MCZ	MCZ	Endothelial	EIF5A	0	3.22996	0.369757	0.00123807	0.0102087	0.605096	0.520687
12954	Endothelial__MCZ	MCZ	Endothelial	SERPINA1	0	3.22538	0.679635	0.00125805	0.0102087	0.305732	0.185012
12955	Endothelial__MCZ	MCZ	Endothelial	TIE1	0	3.22142	0.477442	0.00127558	0.010223	0.452229	0.328649
12956	Endothelial__MCZ	MCZ	Endothelial	ESAM	0	3.21718	0.391882	0.00129458	0.0102531	0.585987	0.4637
12957	Endothelial__MCZ	MCZ	Endothelial	JAG1	0	3.2044	0.449425	0.00135347	0.0105506	0.449045	0.330211
12958	Endothelial__MCZ	MCZ	Endothelial	H4C3	0	3.20105	0.565404	0.0013693	0.0105907	0.44586	0.342701
12959	Endothelial__MCZ	MCZ	Endothelial	LAMP2	0	3.19524	0.47356	0.00139717	0.0107225	0.375796	0.248244
12960	Endothelial__MCZ	MCZ	Endothelial	YES1	1	3.17582	0.706061	0.00149413	0.0113784	0.328025	0.220141
12961	Endothelial__MCZ	MCZ	Endothelial	SERPINH1	0	3.11019	0.494385	0.00186964	0.0141294	0.449045	0.34192
12962	Endothelial__MCZ	MCZ	Endothelial	PCNA	0	3.10664	0.764655	0.00189227	0.014192	0.280255	0.167838
12963	Endothelial__MCZ	MCZ	Endothelial	LUM	0	3.04594	0.771807	0.00231957	0.017266	0.27707	0.166276
12964	Endothelial__MCZ	MCZ	Endothelial	BMP1	1	2.98339	0.69204	0.00285078	0.020752	0.315287	0.209212
12965	Endothelial__MCZ	MCZ	Endothelial	IL15RA	0	2.97505	0.438015	0.00292945	0.0210578	0.417197	0.30445
12966	Endothelial__MCZ	MCZ	Endothelial	TACSTD2	0	2.97443	1.35345	0.00293533	0.0210578	0.203822	0.0999219
12967	Endothelial__MCZ	MCZ	Endothelial	EFNB2	0	2.96951	0.431898	0.00298276	0.0212441	0.417197	0.306011
12968	Endothelial__MCZ	MCZ	Endothelial	AZGP1	0	2.93335	1.12935	0.0033533	0.0237126	0.197452	0.0905543
12969	Endothelial__MCZ	MCZ	Endothelial	ITGA9	1	2.90183	0.579628	0.00370987	0.0260481	0.324841	0.217018
12970	Endothelial__MCZ	MCZ	Endothelial	S100A8	0	2.89629	0.986377	0.00377598	0.0263255	0.210191	0.103825
12971	Endothelial__MCZ	MCZ	Endothelial	BCL2L1	0	2.87681	0.485854	0.00401715	0.027811	0.43949	0.338017
12972	Endothelial__MCZ	MCZ	Endothelial	MYL9	1	2.87319	0.694186	0.00406351	0.0279366	0.315287	0.215457
12973	Endothelial__MCZ	MCZ	Endothelial	TNFRSF4	0	2.85289	0.840898	0.00433242	0.02958	0.270701	0.169399
12974	Endothelial__MCZ	MCZ	Endothelial	FAP	1	2.83429	0.56178	0.00459274	0.0311425	0.356688	0.257611
12975	Endothelial__MCZ	MCZ	Endothelial	TUBB4B	1	2.80756	0.570817	0.00499179	0.033391	0.324841	0.221702
12976	Endothelial__MCZ	MCZ	Endothelial	KITLG	0	2.79416	0.829473	0.0052034	0.0345171	0.261146	0.160031
12977	Endothelial__MCZ	MCZ	Endothelial	TSC22D1	1	2.79252	0.520785	0.00522986	0.0345171	0.328025	0.21936
12978	Endothelial__MCZ	MCZ	Endothelial	MAF	1	2.77735	0.504061	0.00548045	0.0359314	0.33121	0.224044
12979	Endothelial__MCZ	MCZ	Endothelial	SOX9	0	2.70311	1.20634	0.00686944	0.042772	0.191083	0.0944575
12980	Endothelial__MCZ	MCZ	Endothelial	BAG3	1	2.66394	0.519181	0.00772319	0.0474904	0.33758	0.238876
12981	Endothelial__MCZ	MCZ	Endothelial	CLDN4	0	2.61246	0.725762	0.00898926	0.0549344	0.280255	0.190476
12982	Endothelial__MCZ	MCZ	Endothelial	COL6A1	0	2.60317	0.309609	0.00923674	0.0557584	0.550955	0.437939
12983	Endothelial__MCZ	MCZ	Endothelial	FABP5	0	2.57083	0.389779	0.0101455	0.0605062	0.487261	0.391881
12984	Endothelial__MCZ	MCZ	Endothelial	C1QB	0	2.55518	0.585087	0.0106134	0.0629178	0.273885	0.177205
12985	Endothelial__MCZ	MCZ	Endothelial	ACKR3	0	2.53104	0.867261	0.0113723	0.0666839	0.232484	0.142077
12986	Endothelial__MCZ	MCZ	Endothelial	RAC1	0	2.5307	0.307376	0.0113834	0.0666839	0.547771	0.449649
12987	Endothelial__MCZ	MCZ	Endothelial	DIO2	0	2.5089	0.723074	0.0121109	0.0705282	0.245223	0.154567
12988	Endothelial__MCZ	MCZ	Endothelial	JUNB	0	2.49228	0.293155	0.0126924	0.0734825	0.598726	0.526151
12989	Endothelial__MCZ	MCZ	Endothelial	PET100	0	2.46638	0.437122	0.0136488	0.0785599	0.410828	0.330991
12990	Endothelial__MCZ	MCZ	Endothelial	SERPINA3	0	2.4497	0.632131	0.0142977	0.0818191	0.254777	0.163934
12991	Endothelial__MCZ	MCZ	Endothelial	TNFAIP6	0	2.43746	1.02196	0.0147909	0.0836741	0.16879	0.0788447
12992	Endothelial__MCZ	MCZ	Endothelial	IGFBP3	0	2.4324	0.429694	0.0149991	0.0839725	0.347134	0.254489
12993	Endothelial__MCZ	MCZ	Endothelial	EFNB1	0	2.43206	0.504494	0.0150133	0.0839725	0.280255	0.185012
12994	Endothelial__MCZ	MCZ	Endothelial	HSP90B1	0	2.41955	0.27651	0.0155398	0.086429	0.652866	0.587822
12995	Endothelial__MCZ	MCZ	Endothelial	GADD45B	0	2.41593	0.530949	0.0156953	0.0867136	0.289809	0.200625
12996	Endothelial__MCZ	MCZ	Endothelial	ABL1	0	2.41429	0.659809	0.0157661	0.0867136	0.235669	0.14598
12997	Endothelial__MCZ	MCZ	Endothelial	CXCL16	0	2.4067	0.731018	0.0160975	0.087248	0.242038	0.155347
12998	Endothelial__MCZ	MCZ	Endothelial	YBX3	0	2.40601	0.361677	0.0161277	0.087248	0.455414	0.377049
12999	Endothelial__MCZ	MCZ	Endothelial	ANXA1	0	2.38598	0.423622	0.0170335	0.0916476	0.382166	0.294301
13000	Endothelial__MCZ	MCZ	Endothelial	KRT5	0	2.36178	0.984211	0.0181872	0.0968029	0.175159	0.0897736
13001	Endothelial__MCZ	MCZ	Endothelial	IFI27	0	2.33964	0.26121	0.0193026	0.10219	0.66242	0.612022
13002	Endothelial__MCZ	MCZ	Endothelial	SNAI1	0	2.32207	0.486162	0.0202293	0.105412	0.286624	0.199844
13003	Endothelial__MCZ	MCZ	Endothelial	TYMP	0	2.32111	0.278511	0.0202809	0.105412	0.630573	0.544106
13004	Endothelial__MCZ	MCZ	Endothelial	IGFBP2	0	2.32049	0.389402	0.0203141	0.105412	0.398089	0.309914
13005	Endothelial__MCZ	MCZ	Endothelial	TYMS	0	2.3192	0.773416	0.0203844	0.105412	0.229299	0.14676
13006	Endothelial__MCZ	MCZ	Endothelial	ENTPD1	0	2.31591	0.311121	0.0205629	0.105412	0.455414	0.362217
13007	Endothelial__MCZ	MCZ	Endothelial	COL11A1	0	2.31523	0.880609	0.0206003	0.105412	0.203822	0.120999
13008	Endothelial__MCZ	MCZ	Endothelial	COL27A1	0	2.31024	0.658271	0.0208748	0.10598	0.264331	0.184231
13009	Endothelial__MCZ	MCZ	Endothelial	HMGB2	0	2.30669	0.454361	0.0210723	0.106165	0.343949	0.263856
13010	Endothelial__MCZ	MCZ	Endothelial	LMNA	0	2.30573	0.370478	0.0211258	0.106165	0.417197	0.334895
13011	Endothelial__MCZ	MCZ	Endothelial	OASL	0	2.30361	0.76129	0.0212446	0.106223	0.238854	0.157689
13012	Endothelial__MCZ	MCZ	Endothelial	PDGFRB	0	2.30163	0.591002	0.0213562	0.106244	0.267516	0.185012
13013	Endothelial__MCZ	MCZ	Endothelial	BAX	0	2.29944	0.394341	0.02148	0.106326	0.39172	0.311475
13014	Endothelial__MCZ	MCZ	Endothelial	STAT3	0	2.28317	0.288907	0.0224204	0.110429	0.509554	0.434817
13015	Endothelial__MCZ	MCZ	Endothelial	MT1X	0	2.26608	0.814184	0.0234465	0.114911	0.22293	0.144418
13016	Endothelial__MCZ	MCZ	Endothelial	RXRA	0	2.26109	0.773446	0.0237537	0.115522	0.226115	0.14676
13017	Endothelial__MCZ	MCZ	Endothelial	TM4SF1	0	2.26027	0.302484	0.0238045	0.115522	0.490446	0.404372
13018	Endothelial__MCZ	MCZ	Endothelial	KRT18	0	2.25227	0.568588	0.0243051	0.115952	0.280255	0.199844
13019	Endothelial__MCZ	MCZ	Endothelial	MKI67	0	2.24906	0.715251	0.0245088	0.115952	0.203822	0.12178
13020	Endothelial__MCZ	MCZ	Endothelial	RB1	0	2.24858	0.431397	0.0245393	0.115952	0.308917	0.224824
13021	Endothelial__MCZ	MCZ	Endothelial	ADGRF5	0	2.24817	0.408253	0.0245654	0.115952	0.401274	0.323185
13022	Endothelial__MCZ	MCZ	Endothelial	KRT6A	0	2.24769	0.699689	0.0245959	0.115952	0.242038	0.160812
13023	Endothelial__MCZ	MCZ	Endothelial	TGFB1	0	2.24482	0.361959	0.0247797	0.116265	0.455414	0.389539
13024	Endothelial__MCZ	MCZ	Endothelial	COL6A3	0	2.23074	0.542288	0.0256985	0.120007	0.308917	0.23185
13025	Endothelial__MCZ	MCZ	Endothelial	ABL2	0	2.22561	0.439969	0.0260403	0.121032	0.33121	0.249805
13026	Endothelial__MCZ	MCZ	Endothelial	GLUL	0	2.20879	0.308716	0.027189	0.125196	0.388535	0.303669
13027	Endothelial__MCZ	MCZ	Endothelial	KRT16	0	2.19943	0.617274	0.0278475	0.127634	0.235669	0.154567
13028	Endothelial__MCZ	MCZ	Endothelial	BIRC5	0	2.19683	0.536558	0.0280325	0.127875	0.203822	0.119438
13029	Endothelial__MCZ	MCZ	Endothelial	HSPA1B	0	2.19471	0.482677	0.0281843	0.127875	0.296178	0.213115
13030	Endothelial__MCZ	MCZ	Endothelial	UQCR11	0	2.14946	0.361797	0.0315982	0.142192	0.366242	0.285714
13031	Endothelial__MCZ	MCZ	Endothelial	STAT1	0	2.12662	0.287272	0.0334513	0.14985	0.573248	0.49961
13032	Endothelial__MCZ	MCZ	Endothelial	DUSP1	0	2.11822	0.397526	0.0341568	0.152321	0.318471	0.236534
13033	Endothelial__MCZ	MCZ	Endothelial	EPHB3	0	2.10653	0.535328	0.0351586	0.155835	0.264331	0.188134
13034	Endothelial__MCZ	MCZ	Endothelial	LTF	0	2.10536	0.75767	0.0352596	0.155835	0.22293	0.150664
13035	Endothelial__MCZ	MCZ	Endothelial	TP53	0	2.09279	0.55499	0.0363682	0.16002	0.280255	0.208431
13036	Endothelial__MCZ	MCZ	Endothelial	HDAC11	0	2.0623	0.714997	0.0391794	0.171627	0.22293	0.149102
13037	Endothelial__MCZ	MCZ	Endothelial	KRT6B	0	2.05635	0.839056	0.0397488	0.173354	0.171975	0.09758
13038	Endothelial__MCZ	MCZ	Endothelial	CD55	0	2.05156	0.541199	0.040212	0.174605	0.299363	0.229508
13039	Endothelial__MCZ	MCZ	Endothelial	HDAC5	0	2.04111	0.407131	0.0412403	0.177513	0.292994	0.216237
13040	Endothelial__MCZ	MCZ	Endothelial	DDX58	0	2.02955	0.39411	0.042402	0.181723	0.378981	0.307572
13041	Endothelial__MCZ	MCZ	Endothelial	LGALS3BP	0	2.02737	0.517458	0.0426251	0.181891	0.267516	0.19516
13042	Endothelial__MCZ	MCZ	Endothelial	HMGN2	0	2.01137	0.509941	0.0442865	0.186629	0.216561	0.137393
13043	Endothelial__MCZ	MCZ	Endothelial	SNAI2	0	2.01123	0.443253	0.0443009	0.186629	0.267516	0.192818
13044	Endothelial__MCZ	MCZ	Endothelial	IFIH1	0	2.00747	0.386464	0.0446994	0.18751	0.321656	0.245121
13045	Endothelial__MCZ	MCZ	Endothelial	ANXA4	0	2.00077	0.661438	0.0454168	0.189716	0.22293	0.152225
13046	Endothelial__MCZ	MCZ	Endothelial	IL4R	0	1.97227	0.30899	0.0485792	0.202073	0.366242	0.288056
13047	Endothelial__MCZ	MCZ	Endothelial	CHI3L1	0	1.95668	0.434244	0.050385	0.208708	0.232484	0.154567
13048	Endothelial__MCZ	MCZ	Endothelial	ETV5	0	1.95237	0.548916	0.0508938	0.209937	0.203822	0.130367
13049	Endothelial__MCZ	MCZ	Endothelial	EZH2	0	1.94649	0.480678	0.0515953	0.211072	0.238854	0.164715
13050	Endothelial__MCZ	MCZ	Endothelial	VEGFC	0	1.94649	0.311403	0.0515953	0.211072	0.27707	0.199063
13051	Endothelial__MCZ	MCZ	Endothelial	CHEK1	0	1.93986	0.513122	0.0523962	0.212194	0.184713	0.11007
13052	Endothelial__MCZ	MCZ	Endothelial	TAP1	0	1.93891	0.282595	0.0525127	0.212194	0.404459	0.330211
13053	Endothelial__MCZ	MCZ	Endothelial	COL15A1	0	1.89372	0.219119	0.0582621	0.234469	0.652866	0.582358
13054	Endothelial__MCZ	MCZ	Endothelial	NEAT1	0	1.87697	0.21139	0.0605219	0.239667	0.748408	0.722873
13055	Endothelial__MCZ	MCZ	Endothelial	SRD5A1	0	1.85325	0.490481	0.0638463	0.250825	0.283439	0.218579
13056	Endothelial__MCZ	MCZ	Endothelial	WNT5A	0	1.8309	0.978086	0.0671159	0.262627	0.140127	0.0733802
13057	Endothelial__MCZ	MCZ	Endothelial	ITGB8	0	1.82871	0.730151	0.0674431	0.262869	0.16242	0.0944575
13058	Endothelial__MCZ	MCZ	Endothelial	FASN	0	1.82249	0.690147	0.0683808	0.264092	0.203822	0.139735
13059	Endothelial__MCZ	MCZ	Endothelial	GPX1	0	1.82133	0.191232	0.0685572	0.264092	0.60828	0.548009
13060	Endothelial__MCZ	MCZ	Endothelial	SFN	0	1.81558	0.510485	0.0694341	0.266433	0.242038	0.177205
13061	Endothelial__MCZ	MCZ	Endothelial	SOD1	0	1.79227	0.268382	0.0730891	0.277342	0.442675	0.373927
13062	Endothelial__MCZ	MCZ	Endothelial	SEC23A	0	1.79166	0.265343	0.0731877	0.277342	0.321656	0.245902
13063	Endothelial__MCZ	MCZ	Endothelial	C11orf96	0	1.78797	0.310777	0.0737813	0.277342	0.372611	0.303669
13064	Endothelial__MCZ	MCZ	Endothelial	VCAN	0	1.78735	0.322067	0.0738806	0.277342	0.312102	0.24356
13065	Endothelial__MCZ	MCZ	Endothelial	CCL20	0	1.78687	0.607157	0.073958	0.277342	0.171975	0.105386
13066	Endothelial__MCZ	MCZ	Endothelial	IL17RB	0	1.78414	0.663193	0.0744011	0.277951	0.191083	0.128025
13067	Endothelial__MCZ	MCZ	Endothelial	FZD1	0	1.77252	0.512677	0.0763087	0.284006	0.197452	0.131928
13068	Endothelial__MCZ	MCZ	Endothelial	FCER1G	0	1.75693	0.532091	0.0789295	0.290484	0.203822	0.139735
13069	Endothelial__MCZ	MCZ	Endothelial	IL17D	0	1.7516	0.393665	0.0798427	0.292757	0.229299	0.162373
13070	Endothelial__MCZ	MCZ	Endothelial	ADGRG1	0	1.74169	0.282879	0.0815632	0.297215	0.264331	0.192818
13071	Endothelial__MCZ	MCZ	Endothelial	SERPINB5	0	1.74114	0.95988	0.081659	0.297215	0.143312	0.0811866
13072	Endothelial__MCZ	MCZ	Endothelial	NLRC5	0	1.71974	0.19398	0.0854791	0.308848	0.442675	0.363778
13073	Endothelial__MCZ	MCZ	Endothelial	CXCL9	0	1.70956	0.118448	0.0873477	0.31413	0.363057	0.282592
13074	Endothelial__MCZ	MCZ	Endothelial	ETV4	0	1.70621	0.491903	0.0879694	0.314403	0.181529	0.117877
13075	Endothelial__MCZ	MCZ	Endothelial	NLRP2	0	1.68584	0.634362	0.0918273	0.325839	0.16242	0.0999219
13076	Endothelial__MCZ	MCZ	Endothelial	PTTG1	0	1.68085	0.681156	0.0927928	0.327249	0.175159	0.114754
13077	Endothelial__MCZ	MCZ	Endothelial	ANGPT2	0	1.68037	0.546336	0.0928858	0.327249	0.194268	0.131928
13078	Endothelial__MCZ	MCZ	Endothelial	RAMP2	0	1.67654	0.179679	0.0936326	0.32871	0.557325	0.483216
13079	Endothelial__MCZ	MCZ	Endothelial	CCR1	0	1.66704	0.533288	0.095507	0.334106	0.175159	0.112412
13080	Endothelial__MCZ	MCZ	Endothelial	UPK3A	0	1.65337	0.671925	0.0982565	0.342514	0.156051	0.0952381
13081	Endothelial__MCZ	MCZ	Endothelial	DNMT1	0	1.64714	0.257775	0.0995283	0.34573	0.366242	0.301327
13082	Endothelial__MCZ	MCZ	Endothelial	MX1	0	1.63962	0.235441	0.101083	0.349814	0.589172	0.552693
13083	Endothelial__MCZ	MCZ	Endothelial	INHBB	0	1.63805	0.564315	0.101411	0.349814	0.171975	0.110851
13084	Endothelial__MCZ	MCZ	Endothelial	NPR1	0	1.63457	0.492585	0.10214	0.351106	0.200637	0.140515
13085	Endothelial__MCZ	MCZ	Endothelial	IGFBP6	0	1.62288	0.588753	0.104616	0.358086	0.175159	0.115535
13086	Endothelial__MCZ	MCZ	Endothelial	EFNA5	0	1.62158	0.605225	0.104894	0.358086	0.194268	0.136612
13087	Endothelial__MCZ	MCZ	Endothelial	TTR	0	1.60599	0.587919	0.108276	0.364602	0.16879	0.108509
13088	Endothelial__MCZ	MCZ	Endothelial	JUN	0	1.60025	0.281551	0.109543	0.36762	0.264331	0.201405
13089	Endothelial__MCZ	MCZ	Endothelial	EPHA2	0	1.59854	0.357496	0.109923	0.367647	0.261146	0.202966
13090	Endothelial__MCZ	MCZ	Endothelial	S100P	0	1.56983	0.65826	0.116455	0.388183	0.171975	0.117877
13091	Endothelial__MCZ	MCZ	Endothelial	KRT23	0	1.5634	0.62518	0.117958	0.391873	0.178344	0.12256
13092	Endothelial__MCZ	MCZ	Endothelial	CCL2	0	1.55636	0.24293	0.119622	0.395128	0.343949	0.28025
13093	Endothelial__MCZ	MCZ	Endothelial	FGF1	0	1.55588	0.560954	0.119736	0.395128	0.194268	0.138954
13094	Endothelial__MCZ	MCZ	Endothelial	MRC2	0	1.55253	0.393916	0.120535	0.395537	0.210191	0.151444
13095	Endothelial__MCZ	MCZ	Endothelial	MMP8	0	1.55096	0.412012	0.120911	0.395537	0.191083	0.131928
13096	Endothelial__MCZ	MCZ	Endothelial	CCL5	0	1.54057	0.374858	0.123421	0.401931	0.292994	0.238876
13097	Endothelial__MCZ	MCZ	Endothelial	DLL1	0	1.5377	0.458316	0.124122	0.402888	0.248408	0.195941
13098	Endothelial__MCZ	MCZ	Endothelial	CRIP1	0	1.53141	0.294964	0.125668	0.405575	0.39172	0.345824
13099	Endothelial__MCZ	MCZ	Endothelial	LIF	0	1.52232	0.407278	0.127929	0.410246	0.194268	0.135051
13100	Endothelial__MCZ	MCZ	Endothelial	GDF3	0	1.52075	0.795784	0.128324	0.410246	0.140127	0.0850898
13101	Endothelial__MCZ	MCZ	Endothelial	LY6D	0	1.51063	0.918483	0.130883	0.414251	0.127389	0.0733802
13102	Endothelial__MCZ	MCZ	Endothelial	RSPO1	0	1.51029	0.599455	0.13097	0.414251	0.130573	0.0741608
13103	Endothelial__MCZ	MCZ	Endothelial	IL1A	0	1.49395	0.486264	0.135189	0.42488	0.178344	0.12256
13104	Endothelial__MCZ	MCZ	Endothelial	PTGS1	0	1.48328	0.59163	0.137999	0.430524	0.149682	0.0944575
13105	Endothelial__MCZ	MCZ	Endothelial	BMP3	0	1.47433	0.334649	0.140393	0.434341	0.22293	0.166276
13106	Endothelial__MCZ	MCZ	Endothelial	BMP5	0	1.47214	0.594875	0.140983	0.434806	0.140127	0.0850898
13107	Endothelial__MCZ	MCZ	Endothelial	SPRY2	0	1.46756	0.185306	0.142223	0.43727	0.175159	0.115535
13108	Endothelial__MCZ	MCZ	Endothelial	MEG3	0	1.4489	0.672381	0.147366	0.450354	0.171975	0.120999
13109	Endothelial__MCZ	MCZ	Endothelial	ITGB5	0	1.44815	0.304516	0.147576	0.450354	0.235669	0.180328
13110	Endothelial__MCZ	MCZ	Endothelial	CD209	0	1.44719	0.372247	0.147844	0.450354	0.219745	0.166276
13111	Endothelial__MCZ	MCZ	Endothelial	IL2RB	0	1.43817	0.41137	0.150387	0.455071	0.207006	0.152225
13112	Endothelial__MCZ	MCZ	Endothelial	GATA3	0	1.43591	0.284475	0.151028	0.455071	0.210191	0.153005
13113	Endothelial__MCZ	MCZ	Endothelial	WNT3	0	1.43577	0.528536	0.151067	0.455071	0.156051	0.103044
13114	Endothelial__MCZ	MCZ	Endothelial	KRT80	0	1.43516	0.964621	0.151242	0.455071	0.101911	0.0491803
13115	Endothelial__MCZ	MCZ	Endothelial	COL4A5	0	1.43359	0.744592	0.15169	0.455071	0.133758	0.0811866
13116	Endothelial__MCZ	MCZ	Endothelial	FOS	0	1.4219	0.445862	0.155056	0.461391	0.184713	0.131928
13117	Endothelial__MCZ	MCZ	Endothelial	SST	0	1.42149	0.675736	0.155175	0.461391	0.130573	0.078064
13118	Endothelial__MCZ	MCZ	Endothelial	ADGRL4	0	1.42142	0.179699	0.155195	0.461391	0.426752	0.371585
13119	Endothelial__MCZ	MCZ	Endothelial	EZR	0	1.41383	0.349149	0.157412	0.465187	0.302548	0.257611
13120	Endothelial__MCZ	MCZ	Endothelial	REG1A	0	1.39906	0.589429	0.161794	0.47666	0.146497	0.0952381
13121	Endothelial__MCZ	MCZ	Endothelial	CAMP	0	1.39722	0.619821	0.162348	0.47666	0.130573	0.0788447
13122	Endothelial__MCZ	MCZ	Endothelial	MXRA8	0	1.39592	0.424182	0.162739	0.47666	0.184713	0.132709
13123	Endothelial__MCZ	MCZ	Endothelial	SAA1	0	1.39182	0.509225	0.163977	0.477869	0.203822	0.154567
13124	Endothelial__MCZ	MCZ	Endothelial	ACVRL1	0	1.39134	0.145966	0.164122	0.477869	0.44586	0.391101
13125	Endothelial__MCZ	MCZ	Endothelial	IL32	0	1.38977	0.181243	0.164599	0.477869	0.538217	0.50039
13126	Endothelial__MCZ	MCZ	Endothelial	RNF43	0	1.38013	0.663048	0.167547	0.483215	0.124204	0.0733802
13127	Endothelial__MCZ	MCZ	Endothelial	NOTCH3	0	1.37897	0.257942	0.167905	0.483215	0.33758	0.282592
13128	Endothelial__MCZ	MCZ	Endothelial	WNT11	0	1.37664	0.783991	0.168623	0.483505	0.124204	0.0741608
13129	Endothelial__MCZ	MCZ	Endothelial	CXCR4	0	1.36851	0.286684	0.171153	0.486902	0.267516	0.213115
13130	Endothelial__MCZ	MCZ	Endothelial	DNMT3A	0	1.36379	0.367372	0.172633	0.488367	0.261146	0.213895
13131	Endothelial__MCZ	MCZ	Endothelial	ACE	0	1.36372	0.378288	0.172655	0.488367	0.207006	0.156128
13132	Endothelial__MCZ	MCZ	Endothelial	AHI1	0	1.35272	0.379712	0.176146	0.496823	0.181529	0.129586
13133	Endothelial__MCZ	MCZ	Endothelial	RELA	0	1.35019	0.212089	0.176956	0.497689	0.372611	0.313037
13134	Endothelial__MCZ	MCZ	Endothelial	LTBR	0	1.33296	0.232453	0.182545	0.511953	0.324841	0.26776
13135	Endothelial__MCZ	MCZ	Endothelial	ACE2	0	1.32838	0.406246	0.184053	0.514723	0.152866	0.103044
13136	Endothelial__MCZ	MCZ	Endothelial	ITGAV	0	1.3225	0.250934	0.186001	0.518708	0.366242	0.31694
13137	Endothelial__MCZ	MCZ	Endothelial	HDAC1	0	1.3009	0.187362	0.193293	0.534525	0.321656	0.266198
13138	Endothelial__MCZ	MCZ	Endothelial	VWF	0	1.29775	0.176222	0.194372	0.534716	0.582803	0.53708
13139	Endothelial__MCZ	MCZ	Endothelial	SCG5	0	1.29755	0.414378	0.194442	0.534716	0.178344	0.129586
13140	Endothelial__MCZ	MCZ	Endothelial	GCG	0	1.29167	0.705609	0.196471	0.536154	0.117834	0.0702576
13141	Endothelial__MCZ	MCZ	Endothelial	FZD6	0	1.29133	0.29639	0.19659	0.536154	0.207006	0.156128
13142	Endothelial__MCZ	MCZ	Endothelial	CCL13	0	1.28436	0.430378	0.199017	0.541284	0.16242	0.113193
13143	Endothelial__MCZ	MCZ	Endothelial	CDH1	0	1.28162	0.444549	0.199976	0.542399	0.175159	0.128806
13144	Endothelial__MCZ	MCZ	Endothelial	PTGES3	0	1.27793	0.185733	0.201274	0.54443	0.38535	0.330991
13145	Endothelial__MCZ	MCZ	Endothelial	TLR4	0	1.27567	0.278737	0.202071	0.545096	0.226115	0.175644
13146	Endothelial__MCZ	MCZ	Endothelial	CSF1R	0	1.27328	0.386925	0.202918	0.545894	0.152866	0.103825
13147	Endothelial__MCZ	MCZ	Endothelial	SLC40A1	0	1.2672	0.330424	0.205085	0.548893	0.200637	0.152225
13148	Endothelial__MCZ	MCZ	Endothelial	NPR3	0	1.26036	0.234619	0.207539	0.552322	0.203822	0.152225
13149	Endothelial__MCZ	MCZ	Endothelial	KRT24	0	1.25482	0.457582	0.209543	0.555329	0.16879	0.123341
13150	Endothelial__MCZ	MCZ	Endothelial	OSMR	0	1.25414	0.274559	0.209791	0.555329	0.242038	0.193599
13151	Endothelial__MCZ	MCZ	Endothelial	FGF18	0	1.24901	0.281277	0.21166	0.557626	0.16879	0.119438
13152	Endothelial__MCZ	MCZ	Endothelial	ADM2	0	1.24867	0.626459	0.211785	0.557626	0.146497	0.102264
13153	Endothelial__MCZ	MCZ	Endothelial	CCL26	0	1.23596	0.647899	0.216475	0.565462	0.124204	0.0788447
13154	Endothelial__MCZ	MCZ	Endothelial	MRC1	0	1.22837	0.632002	0.219309	0.571357	0.165605	0.124902
13155	Endothelial__MCZ	MCZ	Endothelial	PTGS2	0	1.20574	0.524339	0.227917	0.589545	0.133758	0.0897736
13156	Endothelial__MCZ	MCZ	Endothelial	SQSTM1	0	1.20294	0.150579	0.229	0.589545	0.55414	0.5121
13157	Endothelial__MCZ	MCZ	Endothelial	HCK	0	1.20287	0.559181	0.229027	0.589545	0.156051	0.113193
13158	Endothelial__MCZ	MCZ	Endothelial	OAS2	0	1.20027	0.160856	0.230034	0.589545	0.420382	0.371585
13159	Endothelial__MCZ	MCZ	Endothelial	LCN2	0	1.19932	0.711875	0.230405	0.589545	0.10828	0.0640125
13160	Endothelial__MCZ	MCZ	Endothelial	ANKRD30A	0	1.1946	0.596793	0.232244	0.592581	0.152866	0.110851
13161	Endothelial__MCZ	MCZ	Endothelial	FZD3	0	1.19248	0.319991	0.233073	0.593169	0.146497	0.0999219
13162	Endothelial__MCZ	MCZ	Endothelial	ITGB6	0	1.18899	0.435736	0.234442	0.593601	0.121019	0.0765027
13163	Endothelial__MCZ	MCZ	Endothelial	HILPDA	0	1.18653	0.440287	0.235412	0.594043	0.210191	0.172521
13164	Endothelial__MCZ	MCZ	Endothelial	RXRB	0	1.18551	0.137779	0.235817	0.594043	0.334395	0.279469
13165	Endothelial__MCZ	MCZ	Endothelial	ROR1	0	1.18195	0.374376	0.237225	0.596072	0.124204	0.0788447
13166	Endothelial__MCZ	MCZ	Endothelial	IFIT1	0	1.17867	0.426331	0.238529	0.597413	0.175159	0.132709
13167	Endothelial__MCZ	MCZ	Endothelial	ATR	0	1.17758	0.343573	0.238965	0.597413	0.187898	0.142857
13168	Endothelial__MCZ	MCZ	Endothelial	KRT6C	0	1.17436	0.281821	0.240249	0.59911	0.143312	0.09758
13169	Endothelial__MCZ	MCZ	Endothelial	DDC	0	1.16473	0.413099	0.24413	0.604223	0.194268	0.150664
13170	Endothelial__MCZ	MCZ	Endothelial	PARP1	0	1.15365	0.210619	0.248643	0.613575	0.245223	0.199844
13171	Endothelial__MCZ	MCZ	Endothelial	ITGAM	0	1.15242	0.356086	0.249148	0.613575	0.149682	0.106167
13172	Endothelial__MCZ	MCZ	Endothelial	TLR1	0	1.14565	0.428805	0.251939	0.618907	0.184713	0.143638
13173	Endothelial__MCZ	MCZ	Endothelial	IL20	0	1.13191	0.400612	0.257671	0.628312	0.149682	0.106167
13174	Endothelial__MCZ	MCZ	Endothelial	PSAP	0	1.12426	0.0904908	0.260905	0.6342	0.601911	0.541764
13175	Endothelial__MCZ	MCZ	Endothelial	CCL3L3	0	1.12248	0.249038	0.261659	0.6342	0.213376	0.169399
13176	Endothelial__MCZ	MCZ	Endothelial	KIT	0	1.11817	0.501618	0.263494	0.634556	0.146497	0.106948
13177	Endothelial__MCZ	MCZ	Endothelial	ATG5	0	1.1168	0.220632	0.264078	0.634556	0.226115	0.180328
13178	Endothelial__MCZ	MCZ	Endothelial	KRT4	0	1.10566	0.413405	0.268873	0.641408	0.146497	0.104606
13179	Endothelial__MCZ	MCZ	Endothelial	LDLR	0	1.09821	0.19987	0.272113	0.642939	0.267516	0.224824
13180	Endothelial__MCZ	MCZ	Endothelial	IL17RE	0	1.0965	0.469427	0.272859	0.643169	0.146497	0.106948
13181	Endothelial__MCZ	MCZ	Endothelial	TNFRSF21	0	1.0911	0.330338	0.275229	0.644715	0.171975	0.130367
13182	Endothelial__MCZ	MCZ	Endothelial	EFNA4	0	1.09055	0.415685	0.275469	0.644715	0.16879	0.129586
13183	Endothelial__MCZ	MCZ	Endothelial	VEGFA	0	1.08256	0.250045	0.279006	0.645507	0.194268	0.151444
13184	Endothelial__MCZ	MCZ	Endothelial	S100A10	0	1.08187	0.144376	0.279309	0.645507	0.468153	0.409836
13185	Endothelial__MCZ	MCZ	Endothelial	PTGES2	0	1.08051	0.152007	0.279917	0.645507	0.292994	0.249024
13186	Endothelial__MCZ	MCZ	Endothelial	AATK	0	1.08016	1.03368	0.28007	0.645507	0.101911	0.0632319
13187	Endothelial__MCZ	MCZ	Endothelial	TFEB	0	1.07982	0.417538	0.280222	0.645507	0.136943	0.0967994
13188	Endothelial__MCZ	MCZ	Endothelial	ERBB2	0	1.0762	0.191679	0.281839	0.645507	0.187898	0.143638
13189	Endothelial__MCZ	MCZ	Endothelial	NCR1	0	1.07517	0.560915	0.282297	0.645507	0.117834	0.078064
13190	Endothelial__MCZ	MCZ	Endothelial	TPSB2	0	1.07264	0.481125	0.283431	0.646536	0.130573	0.0921155
13191	Endothelial__MCZ	MCZ	Endothelial	IL12B	0	1.06943	0.249826	0.284876	0.646921	0.156051	0.115535
13192	Endothelial__MCZ	MCZ	Endothelial	CD8B	0	1.06936	0.524056	0.284906	0.646921	0.124204	0.0850898
13193	Endothelial__MCZ	MCZ	Endothelial	ENG	0	1.06164	0.125763	0.2884	0.651839	0.799363	0.749415
13194	Endothelial__MCZ	MCZ	Endothelial	COL9A1	0	1.05924	0.427939	0.289488	0.651839	0.143312	0.104606
13195	Endothelial__MCZ	MCZ	Endothelial	AXL	0	1.05904	0.158331	0.289582	0.651839	0.16879	0.124902
13196	Endothelial__MCZ	MCZ	Endothelial	VEGFD	0	1.05877	0.391441	0.289706	0.651839	0.181529	0.144418
13197	Endothelial__MCZ	MCZ	Endothelial	MAPK13	0	1.05227	0.20702	0.292675	0.655321	0.181529	0.138954
13198	Endothelial__MCZ	MCZ	Endothelial	CCRL2	0	1.05104	0.375452	0.293239	0.655321	0.165605	0.127244
13199	Endothelial__MCZ	MCZ	Endothelial	IFNB1	0	1.04359	0.616635	0.296675	0.661505	0.11465	0.0772834
13200	Endothelial__MCZ	MCZ	Endothelial	HTT	0	1.03682	0.223467	0.299819	0.667012	0.245223	0.205308
13201	Endothelial__MCZ	MCZ	Endothelial	ADGRL2	0	1.03464	0.146543	0.300839	0.667274	0.210191	0.167057
13202	Endothelial__MCZ	MCZ	Endothelial	CLU	0	1.03293	0.274135	0.301638	0.667274	0.257962	0.222482
13203	Endothelial__MCZ	MCZ	Endothelial	IFNGR2	0	1.03224	0.0839185	0.301959	0.667274	0.312102	0.261514
13204	Endothelial__MCZ	MCZ	Endothelial	VEGFB	0	1.02411	0.211252	0.305784	0.672724	0.267516	0.227947
13205	Endothelial__MCZ	MCZ	Endothelial	ANG	0	1.02267	0.589675	0.306463	0.672724	0.146497	0.112412
13206	Endothelial__MCZ	MCZ	Endothelial	CALB1	0	1.01276	0.411341	0.311175	0.681556	0.149682	0.112412
13207	Endothelial__MCZ	MCZ	Endothelial	P2RY12	0	1.00907	0.601488	0.312942	0.683913	0.111465	0.0741608
13208	Endothelial__MCZ	MCZ	Endothelial	IL13RA1	0	1.0051	0.0982978	0.314847	0.686561	0.353503	0.306011
13209	Endothelial__MCZ	MCZ	Endothelial	COL8A1	0	0.993961	0.505446	0.320242	0.69381	0.111465	0.0749415
13210	Endothelial__MCZ	MCZ	Endothelial	MAML2	0	0.993687	0.167594	0.320375	0.69381	0.273885	0.233411
13211	Endothelial__MCZ	MCZ	Endothelial	MMP12	0	0.992457	0.316351	0.320975	0.69381	0.143312	0.105386
13212	Endothelial__MCZ	MCZ	Endothelial	MTOR	0	0.98692	0.144615	0.323682	0.696117	0.200637	0.160812
13213	Endothelial__MCZ	MCZ	Endothelial	PPP1R15A	0	0.985963	0.19755	0.324152	0.696117	0.267516	0.226386
13214	Endothelial__MCZ	MCZ	Endothelial	ACVR1	0	0.979878	0.348031	0.327146	0.69851	0.171975	0.136612
13215	Endothelial__MCZ	MCZ	Endothelial	VHL	0	0.9794	0.147424	0.327382	0.69851	0.350318	0.309914
13216	Endothelial__MCZ	MCZ	Endothelial	IGF1R	0	0.973179	0.260218	0.330464	0.700621	0.191083	0.153786
13217	Endothelial__MCZ	MCZ	Endothelial	MPO	0	0.968804	0.413183	0.332643	0.700621	0.159236	0.124902
13218	Endothelial__MCZ	MCZ	Endothelial	TWIST1	0	0.968667	0.345145	0.332711	0.700621	0.197452	0.160031
13219	Endothelial__MCZ	MCZ	Endothelial	TEK	0	0.967779	0.183089	0.333155	0.700621	0.245223	0.208431
13220	Endothelial__MCZ	MCZ	Endothelial	PPARG	0	0.967437	0.190593	0.333326	0.700621	0.245223	0.204528
13221	Endothelial__MCZ	MCZ	Endothelial	G6PD	0	0.961079	0.170843	0.336512	0.704638	0.245223	0.20687
13222	Endothelial__MCZ	MCZ	Endothelial	EGFR	0	0.95937	0.350639	0.337372	0.704638	0.146497	0.110851
13223	Endothelial__MCZ	MCZ	Endothelial	CLEC10A	0	0.953423	0.424854	0.340376	0.707925	0.111465	0.0757221
13224	Endothelial__MCZ	MCZ	Endothelial	TCL1A	0	0.947339	0.281988	0.343466	0.711363	0.127389	0.0913349
13225	Endothelial__MCZ	MCZ	Endothelial	CCL11	0	0.944604	0.430593	0.344861	0.71276	0.121019	0.0858704
13226	Endothelial__MCZ	MCZ	Endothelial	IL6	0	0.936196	0.329909	0.349172	0.715985	0.187898	0.153786
13227	Endothelial__MCZ	MCZ	Endothelial	MMP19	0	0.932368	0.439405	0.351146	0.715985	0.143312	0.11007
13228	Endothelial__MCZ	MCZ	Endothelial	RORA	0	0.931206	0.215739	0.351747	0.715985	0.210191	0.173302
13229	Endothelial__MCZ	MCZ	Endothelial	TGFB3	0	0.930796	0.207614	0.351959	0.715985	0.229299	0.194379
13230	Endothelial__MCZ	MCZ	Endothelial	ADGRA3	0	0.930317	0.354412	0.352207	0.715985	0.124204	0.088993
13231	Endothelial__MCZ	MCZ	Endothelial	CCL7	0	0.926421	0.622555	0.354227	0.718617	0.101911	0.0679157
13232	Endothelial__MCZ	MCZ	Endothelial	NR1H2	0	0.917397	0.107058	0.358935	0.721025	0.328025	0.287276
13233	Endothelial__MCZ	MCZ	Endothelial	ADGRF1	0	0.916372	0.437336	0.359472	0.721025	0.101911	0.0679157
13234	Endothelial__MCZ	MCZ	Endothelial	CLEC4A	0	0.915551	0.237864	0.359902	0.721025	0.171975	0.137393
13235	Endothelial__MCZ	MCZ	Endothelial	TNFRSF11B	0	0.915278	0.188002	0.360046	0.721025	0.207006	0.169399
13236	Endothelial__MCZ	MCZ	Endothelial	ACVR2A	0	0.915209	0.352933	0.360082	0.721025	0.171975	0.138954
13237	Endothelial__MCZ	MCZ	Endothelial	PGF	0	0.914389	0.23804	0.360512	0.721025	0.178344	0.142857
13238	Endothelial__MCZ	MCZ	Endothelial	TUBB	0	0.909877	0.100133	0.362887	0.724219	0.547771	0.50039
13239	Endothelial__MCZ	MCZ	Endothelial	ICOSLG	0	0.908579	0.297737	0.363573	0.724219	0.156051	0.12256
13240	Endothelial__MCZ	MCZ	Endothelial	CXCL8	0	0.900717	0.305232	0.367739	0.731047	0.130573	0.0967994
13241	Endothelial__MCZ	MCZ	Endothelial	CD58	0	0.885883	0.136086	0.375681	0.739303	0.226115	0.190476
13242	Endothelial__MCZ	MCZ	Endothelial	TGFB2	0	0.885609	0.131092	0.375828	0.739303	0.171975	0.135051
13243	Endothelial__MCZ	MCZ	Endothelial	RGS2	0	0.883285	0.0983078	0.377082	0.739303	0.302548	0.261514
13244	Endothelial__MCZ	MCZ	Endothelial	TNFRSF19	0	0.878978	0.616569	0.379413	0.74233	0.11465	0.0843091
13245	Endothelial__MCZ	MCZ	Endothelial	RPL37	0	0.873988	0.0952794	0.382125	0.746161	0.605096	0.558938
13246	Endothelial__MCZ	MCZ	Endothelial	EPHA7	0	0.869818	0.668583	0.3844	0.747654	0.105096	0.0749415
13247	Endothelial__MCZ	MCZ	Endothelial	PDPN	0	0.867767	0.324502	0.385522	0.748366	0.178344	0.148322
13248	Endothelial__MCZ	MCZ	Endothelial	COL16A1	0	0.858539	0.385593	0.390595	0.7548	0.136943	0.105386
13249	Endothelial__MCZ	MCZ	Endothelial	SMAD2	0	0.857582	0.0793312	0.391124	0.7548	0.378981	0.342701
13250	Endothelial__MCZ	MCZ	Endothelial	RELT	0	0.851839	0.182884	0.394303	0.759456	0.235669	0.201405
13251	Endothelial__MCZ	MCZ	Endothelial	ITGB4	0	0.849515	0.266369	0.395595	0.760085	0.207006	0.175644
13252	Endothelial__MCZ	MCZ	Endothelial	SOSTDC1	0	0.84849	0.362931	0.396165	0.760085	0.124204	0.0928962
13253	Endothelial__MCZ	MCZ	Endothelial	ALOX15B	0	0.846712	0.459212	0.397155	0.760511	0.105096	0.0741608
13254	Endothelial__MCZ	MCZ	Endothelial	TOP2A	0	0.839329	0.311656	0.401285	0.76413	0.156051	0.125683
13255	Endothelial__MCZ	MCZ	Endothelial	RARG	0	0.839193	0.302116	0.401361	0.76413	0.16879	0.138173
13256	Endothelial__MCZ	MCZ	Endothelial	ITGA2	0	0.836458	0.170086	0.402897	0.765582	0.191083	0.15847
13257	Endothelial__MCZ	MCZ	Endothelial	DCN	0	0.828665	0.13356	0.407294	0.770377	0.216561	0.181889
13258	Endothelial__MCZ	MCZ	Endothelial	PTK6	0	0.828187	0.0658146	0.407565	0.770377	0.191083	0.156909
13259	Endothelial__MCZ	MCZ	Endothelial	CD70	0	0.826478	0.0478314	0.408533	0.770377	0.22293	0.185012
13260	Endothelial__MCZ	MCZ	Endothelial	GZMK	0	0.821077	0.0689474	0.411602	0.774689	0.194268	0.15847
13261	Endothelial__MCZ	MCZ	Endothelial	TNFSF13B	0	0.818685	0.481563	0.412966	0.774751	0.133758	0.105386
13262	Endothelial__MCZ	MCZ	Endothelial	CDKN1A	0	0.818274	0.14771	0.413201	0.774751	0.251592	0.216237
13263	Endothelial__MCZ	MCZ	Endothelial	BST2	0	0.815882	0.114782	0.414568	0.774903	0.487261	0.445746
13264	Endothelial__MCZ	MCZ	Endothelial	AREG	0	0.811712	0.405706	0.416957	0.774903	0.101911	0.0718189
13265	Endothelial__MCZ	MCZ	Endothelial	PNMT	0	0.810686	0.0892474	0.417546	0.774903	0.27707	0.239657
13266	Endothelial__MCZ	MCZ	Endothelial	CD86	0	0.810618	0.571661	0.417585	0.774903	0.11465	0.0866511
13267	Endothelial__MCZ	MCZ	Endothelial	OLR1	0	0.809934	0.327875	0.417978	0.774903	0.0955414	0.0647931
13268	Endothelial__MCZ	MCZ	Endothelial	FGG	0	0.8072	0.267067	0.419551	0.775665	0.133758	0.103825
13269	Endothelial__MCZ	MCZ	Endothelial	PHLDA2	0	0.805218	0.234056	0.420694	0.775665	0.140127	0.11007
13270	Endothelial__MCZ	MCZ	Endothelial	FFAR3	0	0.804397	0.437383	0.421168	0.775665	0.133758	0.105386
13271	Endothelial__MCZ	MCZ	Endothelial	FES	0	0.796331	0.0649122	0.42584	0.780354	0.238854	0.203747
13272	Endothelial__MCZ	MCZ	Endothelial	BMPR1A	0	0.795305	0.497375	0.426436	0.780354	0.130573	0.103825
13273	Endothelial__MCZ	MCZ	Endothelial	PIP	0	0.792161	0.383861	0.428267	0.781109	0.11465	0.0850898
13274	Endothelial__MCZ	MCZ	Endothelial	AKT1	0	0.791887	0.260589	0.428426	0.781109	0.22293	0.194379
13275	Endothelial__MCZ	MCZ	Endothelial	ADGRD1	0	0.783889	0.126449	0.433105	0.786742	0.16879	0.137393
13276	Endothelial__MCZ	MCZ	Endothelial	ANGPT1	0	0.779446	0.211825	0.435717	0.786911	0.121019	0.0905543
13277	Endothelial__MCZ	MCZ	Endothelial	MST1R	0	0.779377	0.202381	0.435758	0.786911	0.127389	0.0967994
13278	Endothelial__MCZ	MCZ	Endothelial	FGF2	0	0.773908	0.176549	0.438985	0.786911	0.152866	0.123341
13279	Endothelial__MCZ	MCZ	Endothelial	WNT4	0	0.772131	0.457732	0.440037	0.786911	0.117834	0.0905543
13280	Endothelial__MCZ	MCZ	Endothelial	IER3	0	0.771926	0.0522884	0.440158	0.786911	0.216561	0.18267
13281	Endothelial__MCZ	MCZ	Endothelial	IL2	0	0.770696	0.210204	0.440887	0.786911	0.130573	0.100703
13282	Endothelial__MCZ	MCZ	Endothelial	FFAR4	0	0.77008	0.210402	0.441252	0.786911	0.124204	0.0944575
13283	Endothelial__MCZ	MCZ	Endothelial	MT2A	0	0.769944	0.0909798	0.441333	0.786911	0.363057	0.32943
13284	Endothelial__MCZ	MCZ	Endothelial	CD274	0	0.767072	0.195814	0.443038	0.787447	0.171975	0.142857
13285	Endothelial__MCZ	MCZ	Endothelial	CXCL2	0	0.765568	0.219604	0.443933	0.787623	0.16242	0.133489
13286	Endothelial__MCZ	MCZ	Endothelial	EPHB6	0	0.761604	0.224114	0.446297	0.788267	0.149682	0.120219
13287	Endothelial__MCZ	MCZ	Endothelial	PPARD	0	0.760783	0.252782	0.446787	0.788267	0.16242	0.132709
13288	Endothelial__MCZ	MCZ	Endothelial	INHA	0	0.760168	0.253902	0.447154	0.788267	0.117834	0.0882123
13289	Endothelial__MCZ	MCZ	Endothelial	ADIPOQ	0	0.749982	0.32115	0.453265	0.79671	0.127389	0.0999219
13290	Endothelial__MCZ	MCZ	Endothelial	ST6GAL1	0	0.748957	0.176201	0.453883	0.79671	0.261146	0.231069
13291	Endothelial__MCZ	MCZ	Endothelial	KLK3	0	0.736994	0.331064	0.461126	0.805141	0.140127	0.113973
13292	Endothelial__MCZ	MCZ	Endothelial	RSPO3	0	0.733302	0.439509	0.463374	0.807641	0.0923567	0.0655738
13293	Endothelial__MCZ	MCZ	Endothelial	TNFRSF17	0	0.730431	0.448763	0.465127	0.808356	0.10828	0.0827479
13294	Endothelial__MCZ	MCZ	Endothelial	IL23A	0	0.72797	0.22116	0.466632	0.808356	0.197452	0.17096
13295	Endothelial__MCZ	MCZ	Endothelial	DDR1	0	0.727355	0.129373	0.467009	0.808356	0.200637	0.17096
13296	Endothelial__MCZ	MCZ	Endothelial	LAG3	0	0.723527	0.33577	0.469356	0.809089	0.11465	0.0874317
13297	Endothelial__MCZ	MCZ	Endothelial	CLEC12A	0	0.721271	0.283153	0.470743	0.809089	0.156051	0.129586
13298	Endothelial__MCZ	MCZ	Endothelial	CALM3	0	0.719083	0.0608927	0.47209	0.809998	0.394904	0.355972
13299	Endothelial__MCZ	MCZ	Endothelial	CCL4L2	0	0.710675	0.0306635	0.477286	0.816447	0.178344	0.147541
13300	Endothelial__MCZ	MCZ	Endothelial	GC	0	0.710333	0.305459	0.477498	0.816447	0.111465	0.0843091
13301	Endothelial__MCZ	MCZ	Endothelial	SCGB3A1	0	0.701378	0.160505	0.483067	0.821897	0.105096	0.078064
13302	Endothelial__MCZ	MCZ	Endothelial	CSF2	0	0.701036	0.398421	0.48328	0.821897	0.10828	0.0827479
13303	Endothelial__MCZ	MCZ	Endothelial	KLF2	0	0.700353	0.117789	0.483707	0.821897	0.474522	0.458236
13304	Endothelial__MCZ	MCZ	Endothelial	CIDEA	0	0.699874	0.307961	0.484006	0.821897	0.130573	0.104606
13305	Endothelial__MCZ	MCZ	Endothelial	IL1RN	0	0.69755	0.319616	0.485459	0.822952	0.152866	0.128025
13306	Endothelial__MCZ	MCZ	Endothelial	TSHZ2	0	0.69338	0.098973	0.488071	0.822955	0.210191	0.181889
13307	Endothelial__MCZ	MCZ	Endothelial	MYC	0	0.692081	0.10494	0.488886	0.822955	0.238854	0.208431
13308	Endothelial__MCZ	MCZ	Endothelial	TNFRSF10C	0	0.691261	0.0794652	0.489402	0.822955	0.267516	0.241218
13309	Endothelial__MCZ	MCZ	Endothelial	PRSS2	0	0.685792	0.256337	0.492844	0.825577	0.140127	0.114754
13310	Endothelial__MCZ	MCZ	Endothelial	CDH11	0	0.683468	0.163019	0.494311	0.825725	0.165605	0.139735
13311	Endothelial__MCZ	MCZ	Endothelial	EPHB2	0	0.68169	0.316255	0.495435	0.825725	0.136943	0.111632
13312	Endothelial__MCZ	MCZ	Endothelial	GZMH	0	0.675674	0.39093	0.499247	0.83068	0.130573	0.107728
13313	Endothelial__MCZ	MCZ	Endothelial	APOA1	0	0.671504	0.265179	0.501899	0.83148	0.111465	0.0866511
13314	Endothelial__MCZ	MCZ	Endothelial	SOX2	0	0.670958	0.166183	0.502248	0.83148	0.124204	0.09758
13315	Endothelial__MCZ	MCZ	Endothelial	DST	0	0.657901	0.223175	0.510602	0.840128	0.232484	0.209992
13316	Endothelial__MCZ	MCZ	Endothelial	OAS1	0	0.655782	0.202894	0.511965	0.840539	0.254777	0.233411
13317	Endothelial__MCZ	MCZ	Endothelial	KRT13	0	0.653799	0.410404	0.513241	0.84124	0.105096	0.0811866
13318	Endothelial__MCZ	MCZ	Endothelial	CENPF	0	0.652022	0.578873	0.514387	0.841724	0.0859873	0.0624512
13319	Endothelial__MCZ	MCZ	Endothelial	IL1RL1	0	0.646416	0.498731	0.51801	0.845365	0.0764331	0.0530835
13320	Endothelial__MCZ	MCZ	Endothelial	TNFRSF12A	0	0.645938	0.0529071	0.51832	0.845365	0.535032	0.496487
13321	Endothelial__MCZ	MCZ	Endothelial	APOB	0	0.635957	0.177735	0.524804	0.850338	0.11465	0.0897736
13322	Endothelial__MCZ	MCZ	Endothelial	SOD2	0	0.63001	0.0752484	0.528688	0.855231	0.420382	0.39032
13323	Endothelial__MCZ	MCZ	Endothelial	XCL2	0	0.623584	0.405053	0.532901	0.858997	0.0955414	0.0733802
13324	Endothelial__MCZ	MCZ	Endothelial	CD80	0	0.623515	0.217842	0.532946	0.858997	0.156051	0.133489
13325	Endothelial__MCZ	MCZ	Endothelial	IL18	0	0.62249	0.165892	0.53362	0.858997	0.16242	0.138173
13326	Endothelial__MCZ	MCZ	Endothelial	TLR7	0	0.611758	0.126196	0.540698	0.866167	0.117834	0.0936768
13327	Endothelial__MCZ	MCZ	Endothelial	PTGES	0	0.611758	0.29512	0.540698	0.866167	0.117834	0.0952381
13328	Endothelial__MCZ	MCZ	Endothelial	HAVCR2	0	0.607382	0.288009	0.543597	0.868279	0.10828	0.0858704
13329	Endothelial__MCZ	MCZ	Endothelial	NFKB1	0	0.605058	0.125042	0.54514	0.868279	0.210191	0.186573
13330	Endothelial__MCZ	MCZ	Endothelial	GDF10	0	0.60458	0.201303	0.545458	0.868279	0.11465	0.0913349
13331	Endothelial__MCZ	MCZ	Endothelial	ERBB3	0	0.600205	0.290531	0.54837	0.868279	0.130573	0.108509
13332	Endothelial__MCZ	MCZ	Endothelial	ARG1	0	0.599931	0.665207	0.548552	0.868279	0.0796178	0.058548
13333	Endothelial__MCZ	MCZ	Endothelial	OAS3	0	0.597265	0.0809685	0.55033	0.868279	0.5	0.466823
13334	Endothelial__MCZ	MCZ	Endothelial	MMP16	0	0.595351	0.15931	0.551609	0.868279	0.124204	0.101483
13335	Endothelial__MCZ	MCZ	Endothelial	CX3CL1	0	0.592412	0.0788866	0.553575	0.868279	0.22293	0.198283
13336	Endothelial__MCZ	MCZ	Endothelial	GPNMB	0	0.591113	0.141377	0.554445	0.868279	0.165605	0.142077
13337	Endothelial__MCZ	MCZ	Endothelial	CD68	0	0.589951	0.027077	0.555224	0.868279	0.366242	0.334895
13338	Endothelial__MCZ	MCZ	Endothelial	MARCO	0	0.58872	0.379263	0.556049	0.868279	0.11465	0.0936768
13339	Endothelial__MCZ	MCZ	Endothelial	SRC	0	0.578398	0.141516	0.562996	0.86981	0.178344	0.154567
13340	Endothelial__MCZ	MCZ	Endothelial	TWIST2	0	0.577167	0.117467	0.563827	0.86981	0.10828	0.0866511
13341	Endothelial__MCZ	MCZ	Endothelial	CASR	0	0.5758	0.21373	0.56475	0.86981	0.111465	0.0897736
13342	Endothelial__MCZ	MCZ	Endothelial	ADGRB3	0	0.574569	0.0562173	0.565583	0.86981	0.0955414	0.0725995
13343	Endothelial__MCZ	MCZ	Endothelial	ADGRA2	0	0.573476	0.0720145	0.566323	0.86981	0.261146	0.234973
13344	Endothelial__MCZ	MCZ	Endothelial	IL12A	0	0.572108	0.240739	0.567249	0.86981	0.140127	0.119438
13345	Endothelial__MCZ	MCZ	Endothelial	COTL1	0	0.57204	-0.00153486	0.567295	0.86981	0.414013	0.382514
13346	Endothelial__MCZ	MCZ	Endothelial	DNTT	0	0.564384	0.38984	0.572493	0.873404	0.089172	0.0686963
13347	Endothelial__MCZ	MCZ	Endothelial	JAK2	0	0.56411	0.0893845	0.572679	0.873404	0.22293	0.198283
13348	Endothelial__MCZ	MCZ	Endothelial	CX3CR1	0	0.563017	0.200476	0.573424	0.873404	0.117834	0.0952381
13349	Endothelial__MCZ	MCZ	Endothelial	RPS4Y1	0	0.562606	0.247003	0.573703	0.873404	0.117834	0.0967994
13350	Endothelial__MCZ	MCZ	Endothelial	WNT10B	0	0.555018	0.356465	0.578882	0.873404	0.146497	0.127244
13351	Endothelial__MCZ	MCZ	Endothelial	MMP1	0	0.554471	0.446054	0.579256	0.873404	0.0828025	0.0632319
13352	Endothelial__MCZ	MCZ	Endothelial	CASP3	0	0.553856	0.12416	0.579677	0.873404	0.175159	0.154567
13353	Endothelial__MCZ	MCZ	Endothelial	SAA2	0	0.551327	0.0994899	0.58141	0.873404	0.178344	0.156909
13354	Endothelial__MCZ	MCZ	Endothelial	ITGA6	0	0.550233	0.129643	0.582159	0.873404	0.280255	0.261514
13355	Endothelial__MCZ	MCZ	Endothelial	IL22RA1	0	0.549686	0.271819	0.582535	0.873404	0.101911	0.0811866
13356	Endothelial__MCZ	MCZ	Endothelial	LEFTY1	0	0.547772	0.081725	0.583848	0.873404	0.101911	0.0804059
13357	Endothelial__MCZ	MCZ	Endothelial	TAP2	0	0.547635	0.0197575	0.583942	0.873404	0.369427	0.338017
13358	Endothelial__MCZ	MCZ	Endothelial	DHRS2	0	0.544628	0.0396125	0.58601	0.873404	0.140127	0.117877
13359	Endothelial__MCZ	MCZ	Endothelial	C9orf16	0	0.543807	0.140163	0.586574	0.873404	0.251592	0.23185
13360	Endothelial__MCZ	MCZ	Endothelial	HCAR3	0	0.543739	0.324095	0.586621	0.873404	0.156051	0.138173
13361	Endothelial__MCZ	MCZ	Endothelial	NOD2	0	0.542372	0.229815	0.587562	0.873404	0.156051	0.137393
13362	Endothelial__MCZ	MCZ	Endothelial	LY75	0	0.535262	0.0961427	0.592469	0.876576	0.133758	0.111632
13363	Endothelial__MCZ	MCZ	Endothelial	NOTCH2	0	0.533006	0.150964	0.594029	0.876576	0.140127	0.119438
13364	Endothelial__MCZ	MCZ	Endothelial	ITGAE	0	0.53287	0.18633	0.594124	0.876576	0.16242	0.142077
13365	Endothelial__MCZ	MCZ	Endothelial	NTRK2	0	0.530682	0.429119	0.595639	0.876618	0.0828025	0.0640125
13366	Endothelial__MCZ	MCZ	Endothelial	CSF3R	0	0.530272	0.252498	0.595923	0.876618	0.0955414	0.0757221
13367	Endothelial__MCZ	MCZ	Endothelial	CXCR3	0	0.520018	0.0642365	0.603051	0.881338	0.16242	0.140515
13368	Endothelial__MCZ	MCZ	Endothelial	CLCF1	0	0.518514	0.0959068	0.6041	0.881338	0.171975	0.152225
13369	Endothelial__MCZ	MCZ	Endothelial	BMP6	0	0.515438	0.0811843	0.606247	0.881338	0.0923567	0.0725995
13370	Endothelial__MCZ	MCZ	Endothelial	NLRC4	0	0.515301	0.10757	0.606343	0.881338	0.10828	0.0882123
13371	Endothelial__MCZ	MCZ	Endothelial	DDR2	0	0.51407	0.0190096	0.607203	0.881338	0.213376	0.190476
13372	Endothelial__MCZ	MCZ	Endothelial	DMBT1	0	0.51366	0.268012	0.60749	0.881338	0.124204	0.106167
13373	Endothelial__MCZ	MCZ	Endothelial	SLPI	0	0.513045	0.222732	0.60792	0.881338	0.140127	0.12256
13374	Endothelial__MCZ	MCZ	Endothelial	AR	0	0.507781	0.0180524	0.611607	0.883928	0.101911	0.0811866
13375	Endothelial__MCZ	MCZ	Endothelial	TNFRSF10B	0	0.50409	0.0322464	0.614198	0.884454	0.254777	0.229508
13376	Endothelial__MCZ	MCZ	Endothelial	RYK	0	0.504021	0.00594252	0.614246	0.884454	0.178344	0.157689
13377	Endothelial__MCZ	MCZ	Endothelial	PDGFC	0	0.502176	0.278527	0.615544	0.884454	0.143312	0.124902
13378	Endothelial__MCZ	MCZ	Endothelial	MMP3	0	0.502176	0.277776	0.615544	0.884454	0.089172	0.0710383
13379	Endothelial__MCZ	MCZ	Endothelial	IFNL2	0	0.500535	0.395647	0.616698	0.884513	0.121019	0.103825
13380	Endothelial__MCZ	MCZ	Endothelial	TNFSF12	0	0.495955	0.0461451	0.619926	0.886229	0.210191	0.188915
13381	Endothelial__MCZ	MCZ	Endothelial	CYSTM1	0	0.49534	0.267844	0.62036	0.886229	0.181529	0.167057
13382	Endothelial__MCZ	MCZ	Endothelial	FCGR3A	0	0.493904	0.126845	0.621374	0.886398	0.191083	0.173302
13383	Endothelial__MCZ	MCZ	Endothelial	MMP7	0	0.491033	0.189728	0.623403	0.888013	0.232484	0.217799
13384	Endothelial__MCZ	MCZ	Endothelial	IL34	0	0.473669	0.101174	0.635736	0.900473	0.171975	0.153005
13385	Endothelial__MCZ	MCZ	Endothelial	HPGDS	0	0.473191	0.034236	0.636077	0.900473	0.143312	0.12256
13386	Endothelial__MCZ	MCZ	Endothelial	NRXN1	0	0.472302	0.323461	0.636711	0.900473	0.0923567	0.0757221
13387	Endothelial__MCZ	MCZ	Endothelial	IL1B	0	0.470867	0.167165	0.637736	0.900473	0.101911	0.0843091
13388	Endothelial__MCZ	MCZ	Endothelial	PRF1	0	0.469773	0.15048	0.638517	0.900473	0.121019	0.103044
13389	Endothelial__MCZ	MCZ	Endothelial	CUZD1	0	0.465671	0.152947	0.641451	0.90174	0.140127	0.12178
13390	Endothelial__MCZ	MCZ	Endothelial	IL1R2	0	0.463142	0.118629	0.643263	0.90174	0.0764331	0.058548
13391	Endothelial__MCZ	MCZ	Endothelial	ATF3	0	0.462117	0.156879	0.643998	0.90174	0.111465	0.0944575
13392	Endothelial__MCZ	MCZ	Endothelial	WNT9A	0	0.460954	0.37533	0.644831	0.90174	0.105096	0.088993
13393	Endothelial__MCZ	MCZ	Endothelial	IL15	0	0.460886	0.119643	0.64488	0.90174	0.165605	0.148322
13394	Endothelial__MCZ	MCZ	Endothelial	OXER1	0	0.458562	0.0517436	0.646549	0.902797	0.11465	0.0967994
13395	Endothelial__MCZ	MCZ	Endothelial	NANOG	0	0.45111	0.449403	0.65191	0.907381	0.130573	0.116315
13396	Endothelial__MCZ	MCZ	Endothelial	FGF7	0	0.443044	0.0942852	0.657734	0.907381	0.152866	0.135831
13397	Endothelial__MCZ	MCZ	Endothelial	TYROBP	0	0.442907	-0.0546734	0.657833	0.907381	0.16879	0.149102
13398	Endothelial__MCZ	MCZ	Endothelial	RERG	0	0.442565	0.020156	0.65808	0.907381	0.16242	0.142857
13399	Endothelial__MCZ	MCZ	Endothelial	SPP1	0	0.441267	0.0423517	0.65902	0.907413	0.318471	0.300546
13400	Endothelial__MCZ	MCZ	Endothelial	ACVR1B	0	0.437643	-0.0420796	0.661645	0.9085	0.146497	0.128025
13401	Endothelial__MCZ	MCZ	Endothelial	BECN1	0	0.431901	0.074184	0.665813	0.909825	0.219745	0.202186
13402	Endothelial__MCZ	MCZ	Endothelial	FCGBP	0	0.42568	0.347428	0.670341	0.910745	0.0923567	0.0772834
13403	Endothelial__MCZ	MCZ	Endothelial	CPB1	0	0.42527	0.270717	0.67064	0.910745	0.0636943	0.047619
13404	Endothelial__MCZ	MCZ	Endothelial	WNT2	0	0.422331	0.369021	0.672784	0.911157	0.0828025	0.0679157
13405	Endothelial__MCZ	MCZ	Endothelial	IL17A	0	0.418092	0.098455	0.67588	0.914099	0.121019	0.103825
13406	Endothelial__MCZ	MCZ	Endothelial	FFAR2	0	0.410504	0.218953	0.681436	0.9159	0.143312	0.127244
13407	Endothelial__MCZ	MCZ	Endothelial	CXCL3	0	0.407497	0.17616	0.683643	0.9159	0.140127	0.125683
13408	Endothelial__MCZ	MCZ	Endothelial	RSPO2	0	0.404899	0.566306	0.685552	0.9159	0.0700637	0.0562061
13409	Endothelial__MCZ	MCZ	Endothelial	IL18R1	0	0.400319	0.234727	0.688922	0.9159	0.10828	0.0936768
13410	Endothelial__MCZ	MCZ	Endothelial	FGF13	0	0.399567	0.0145078	0.689476	0.9159	0.121019	0.104606
13411	Endothelial__MCZ	MCZ	Endothelial	FYN	0	0.398541	0.0449062	0.690231	0.9159	0.398089	0.37783
13412	Endothelial__MCZ	MCZ	Endothelial	FGFR2	0	0.398131	0.227653	0.690534	0.9159	0.0955414	0.0804059
13413	Endothelial__MCZ	MCZ	Endothelial	INHBA	0	0.393961	0.0771637	0.69361	0.916787	0.105096	0.0897736
13414	Endothelial__MCZ	MCZ	Endothelial	P2RX5	0	0.388561	0.106269	0.697601	0.916792	0.127389	0.111632
13415	Endothelial__MCZ	MCZ	Endothelial	FZD5	0	0.38733	0.235164	0.698512	0.916792	0.117834	0.104606
13416	Endothelial__MCZ	MCZ	Endothelial	ADGRF4	0	0.386852	0.157361	0.698866	0.916792	0.0923567	0.078064
13417	Endothelial__MCZ	MCZ	Endothelial	MAPK14	0	0.386442	-0.00664912	0.69917	0.916792	0.305732	0.287276
13418	Endothelial__MCZ	MCZ	Endothelial	GDF15	0	0.368531	0.0133147	0.712477	0.930232	0.10828	0.0928962
13419	Endothelial__MCZ	MCZ	Endothelial	LINC02446	0	0.368326	0.150925	0.71263	0.930232	0.152866	0.138954
13420	Endothelial__MCZ	MCZ	Endothelial	CXCL6	0	0.366207	0.321641	0.714211	0.930232	0.0923567	0.0796253
13421	Endothelial__MCZ	MCZ	Endothelial	CCL4	0	0.364771	0.165909	0.715282	0.930232	0.105096	0.0913349
13422	Endothelial__MCZ	MCZ	Endothelial	SUCNR1	0	0.363814	0.217207	0.715997	0.930232	0.105096	0.0921155
13423	Endothelial__MCZ	MCZ	Endothelial	CLEC1A	0	0.360465	-0.0880781	0.7185	0.931901	0.229299	0.203747
13424	Endothelial__MCZ	MCZ	Endothelial	TNFSF9	0	0.359576	-0.0634811	0.719164	0.931901	0.197452	0.179547
13425	Endothelial__MCZ	MCZ	Endothelial	NRXN3	0	0.354039	0.235921	0.72331	0.935223	0.101911	0.088993
13426	Endothelial__MCZ	MCZ	Endothelial	MERTK	0	0.349048	-0.052882	0.727053	0.937217	0.140127	0.124122
13427	Endothelial__MCZ	MCZ	Endothelial	EPHA4	0	0.333394	0.0577814	0.738837	0.940859	0.165605	0.152225
13428	Endothelial__MCZ	MCZ	Endothelial	COL9A3	0	0.333325	-0.0176391	0.738889	0.940859	0.121019	0.107728
13429	Endothelial__MCZ	MCZ	Endothelial	CD5L	0	0.330591	0.223592	0.740953	0.940859	0.10828	0.0967994
13430	Endothelial__MCZ	MCZ	Endothelial	PTHLH	0	0.330591	-0.0851351	0.740953	0.940859	0.101911	0.0882123
13431	Endothelial__MCZ	MCZ	Endothelial	BMP4	0	0.330318	0.140372	0.74116	0.940859	0.16242	0.152225
13432	Endothelial__MCZ	MCZ	Endothelial	CCL8	0	0.328745	0.193669	0.742348	0.940859	0.124204	0.112412
13433	Endothelial__MCZ	MCZ	Endothelial	FZD7	0	0.327993	0.202056	0.742917	0.940859	0.117834	0.105386
13434	Endothelial__MCZ	MCZ	Endothelial	PTGIS	0	0.326489	0.0216092	0.744054	0.940859	0.133758	0.120219
13435	Endothelial__MCZ	MCZ	Endothelial	BRCA1	0	0.322935	0.106593	0.746745	0.940859	0.0987261	0.0866511
13436	Endothelial__MCZ	MCZ	Endothelial	TGFBR1	0	0.321704	-0.032101	0.747677	0.940859	0.203822	0.185012
13437	Endothelial__MCZ	MCZ	Endothelial	SMARCB1	0	0.318423	-0.0606776	0.750164	0.940859	0.216561	0.198283
13438	Endothelial__MCZ	MCZ	Endothelial	CDKN3	0	0.318355	-0.139576	0.750216	0.940859	0.159236	0.142077
13439	Endothelial__MCZ	MCZ	Endothelial	IGF1	0	0.317603	0.0241728	0.750786	0.940859	0.178344	0.165496
13440	Endothelial__MCZ	MCZ	Endothelial	CDH5	0	0.313706	0.0154282	0.753744	0.943372	0.528662	0.492584
13441	Endothelial__MCZ	MCZ	Endothelial	BMPR2	0	0.311108	-0.0308317	0.755718	0.944648	0.33121	0.306011
13442	Endothelial__MCZ	MCZ	Endothelial	S100A2	0	0.306255	0.149619	0.759411	0.945999	0.117834	0.105386
13443	Endothelial__MCZ	MCZ	Endothelial	NPPB	0	0.304272	0.0700897	0.76092	0.945999	0.10828	0.0967994
13444	Endothelial__MCZ	MCZ	Endothelial	IFNL3	0	0.301333	-0.0947224	0.763161	0.945999	0.0796178	0.0671351
13445	Endothelial__MCZ	MCZ	Endothelial	IDO1	0	0.296411	-0.00577063	0.766916	0.945999	0.238854	0.225605
13446	Endothelial__MCZ	MCZ	Endothelial	TNF	0	0.294975	0.0132422	0.768013	0.945999	0.105096	0.0928962
13447	Endothelial__MCZ	MCZ	Endothelial	TLR8	0	0.293335	0.0741828	0.769266	0.945999	0.159236	0.147541
13448	Endothelial__MCZ	MCZ	Endothelial	TXK	0	0.291557	0.219388	0.770625	0.945999	0.10828	0.0983607
13449	Endothelial__MCZ	MCZ	Endothelial	WNT5B	0	0.287866	0.0791182	0.773449	0.945999	0.152866	0.142077
13450	Endothelial__MCZ	MCZ	Endothelial	C1QC	0	0.286499	0.0248283	0.774496	0.945999	0.245223	0.231069
13451	Endothelial__MCZ	MCZ	Endothelial	IL24	0	0.285678	0.164527	0.775125	0.945999	0.203822	0.196721
13452	Endothelial__MCZ	MCZ	Endothelial	GPBAR1	0	0.284653	-0.0333956	0.77591	0.945999	0.127389	0.115535
13453	Endothelial__MCZ	MCZ	Endothelial	WNT2B	0	0.281918	0.225444	0.778006	0.946224	0.0796178	0.069477
13454	Endothelial__MCZ	MCZ	Endothelial	TNFSF15	0	0.281918	0.203747	0.778006	0.946224	0.111465	0.102264
13455	Endothelial__MCZ	MCZ	Endothelial	CD40	0	0.2785	0.0540415	0.780628	0.948248	0.27707	0.265418
13456	Endothelial__MCZ	MCZ	Endothelial	IL17RA	0	0.275766	-0.0106472	0.782728	0.949633	0.203822	0.191257
13457	Endothelial__MCZ	MCZ	Endothelial	XCL1	0	0.271528	0.0191923	0.785985	0.95006	0.171975	0.161593
13458	Endothelial__MCZ	MCZ	Endothelial	FPR1	0	0.271323	-0.0452311	0.786143	0.95006	0.159236	0.144418
13459	Endothelial__MCZ	MCZ	Endothelial	CXCR6	0	0.269067	0.0910154	0.787878	0.95006	0.105096	0.0952381
13460	Endothelial__MCZ	MCZ	Endothelial	CD38	0	0.265649	-0.0223954	0.79051	0.950281	0.181529	0.17096
13461	Endothelial__MCZ	MCZ	Endothelial	LEP	0	0.261957	0.136376	0.793354	0.950281	0.111465	0.102264
13462	Endothelial__MCZ	MCZ	Endothelial	AGR2	0	0.261479	-0.0882948	0.793723	0.950281	0.0700637	0.0593286
13463	Endothelial__MCZ	MCZ	Endothelial	VSIR	0	0.261274	-0.0511692	0.793882	0.950281	0.267516	0.250585
13464	Endothelial__MCZ	MCZ	Endothelial	ADGRG6	0	0.258334	0.216466	0.796149	0.950281	0.0955414	0.0866511
13465	Endothelial__MCZ	MCZ	Endothelial	CMKLR1	0	0.255053	-0.0932731	0.798682	0.950281	0.149682	0.137393
13466	Endothelial__MCZ	MCZ	Endothelial	CELSR2	0	0.253891	0.283067	0.79958	0.950281	0.0955414	0.0866511
13467	Endothelial__MCZ	MCZ	Endothelial	BEST1	0	0.248012	0.0239395	0.804125	0.952254	0.101911	0.0921155
13468	Endothelial__MCZ	MCZ	Endothelial	ATG10	0	0.240697	0.0348365	0.80979	0.956283	0.200637	0.189696
13469	Endothelial__MCZ	MCZ	Endothelial	EPOR	0	0.239877	0.112508	0.810426	0.956283	0.140127	0.131928
13470	Endothelial__MCZ	MCZ	Endothelial	SELPLG	0	0.231742	-0.0128573	0.816739	0.959159	0.171975	0.160812
13471	Endothelial__MCZ	MCZ	Endothelial	KRT15	0	0.228666	0.00900055	0.819129	0.960052	0.636943	0.590164
13472	Endothelial__MCZ	MCZ	Endothelial	ESR1	0	0.227709	0.105013	0.819873	0.960052	0.127389	0.118657
13473	Endothelial__MCZ	MCZ	Endothelial	KRT10	0	0.224564	0.0269662	0.822318	0.960052	0.10828	0.0991413
13474	Endothelial__MCZ	MCZ	Endothelial	MET	0	0.222923	-0.0474713	0.823595	0.960052	0.127389	0.117096
13475	Endothelial__MCZ	MCZ	Endothelial	GDF9	0	0.22224	0.0868585	0.824127	0.960052	0.10828	0.100703
13476	Endothelial__MCZ	MCZ	Endothelial	CHGA	0	0.222035	-0.121439	0.824287	0.960052	0.089172	0.0796253
13477	Endothelial__MCZ	MCZ	Endothelial	IL2RA	0	0.215951	-0.0568223	0.829026	0.962733	0.16242	0.152225
13478	Endothelial__MCZ	MCZ	Endothelial	ADGRE2	0	0.214994	0.0245114	0.829772	0.962733	0.143312	0.13427
13479	Endothelial__MCZ	MCZ	Endothelial	IL36G	0	0.207269	0.321088	0.8358	0.962733	0.0764331	0.069477
13480	Endothelial__MCZ	MCZ	Endothelial	BATF3	0	0.202073	0.0826207	0.839859	0.962733	0.11465	0.106167
13481	Endothelial__MCZ	MCZ	Endothelial	ALCAM	0	0.2018	0.0262296	0.840073	0.962733	0.130573	0.12178
13482	Endothelial__MCZ	MCZ	Endothelial	CEACAM6	0	0.199954	0.0762207	0.841516	0.962733	0.0700637	0.0624512
13483	Endothelial__MCZ	MCZ	Endothelial	CXCL1	0	0.199818	-0.0332351	0.841623	0.962733	0.10828	0.0999219
13484	Endothelial__MCZ	MCZ	Endothelial	CLEC2B	0	0.198245	0.126593	0.842853	0.962733	0.181529	0.175644
13485	Endothelial__MCZ	MCZ	Endothelial	HDAC3	0	0.192024	0.0356286	0.847723	0.96465	0.245223	0.235753
13486	Endothelial__MCZ	MCZ	Endothelial	GDNF	0	0.190247	0.304862	0.849116	0.965126	0.0700637	0.0640125
13487	Endothelial__MCZ	MCZ	Endothelial	TNFSF14	0	0.18471	0.119036	0.853457	0.965625	0.194268	0.188134
13488	Endothelial__MCZ	MCZ	Endothelial	FGFR1	0	0.179993	-0.00472386	0.857158	0.967601	0.280255	0.270101
13489	Endothelial__MCZ	MCZ	Endothelial	CSF3	0	0.171995	0.166131	0.863442	0.968542	0.143312	0.138954
13490	Endothelial__MCZ	MCZ	Endothelial	C1QA	0	0.171106	0.0524864	0.86414	0.968542	0.22293	0.217018
13491	Endothelial__MCZ	MCZ	Endothelial	TLR2	0	0.167073	-0.00267693	0.867313	0.969107	0.165605	0.15847
13492	Endothelial__MCZ	MCZ	Endothelial	ADGRF3	0	0.166047	-0.062567	0.86812	0.969107	0.105096	0.0983607
13493	Endothelial__MCZ	MCZ	Endothelial	CD163	0	0.161946	-0.0130755	0.871348	0.970331	0.136943	0.129586
13494	Endothelial__MCZ	MCZ	Endothelial	THBS1	0	0.16092	-0.0447135	0.872156	0.970331	0.375796	0.355972
13495	Endothelial__MCZ	MCZ	Endothelial	ADGRG3	0	0.159417	-0.152233	0.873341	0.970379	0.152866	0.142077
13496	Endothelial__MCZ	MCZ	Endothelial	CXCL14	0	0.157776	0.0769641	0.874633	0.970725	0.16242	0.15847
13497	Endothelial__MCZ	MCZ	Endothelial	HDAC4	0	0.15511	0.139158	0.876735	0.971968	0.16242	0.156909
13498	Endothelial__MCZ	MCZ	Endothelial	BST1	0	0.151418	0.0220774	0.879646	0.972785	0.101911	0.0952381
13499	Endothelial__MCZ	MCZ	Endothelial	BMP7	0	0.149983	0.121656	0.880778	0.972785	0.101911	0.0960187
13500	Endothelial__MCZ	MCZ	Endothelial	RARA	0	0.148616	0.0110779	0.881857	0.972785	0.43949	0.425449
13501	Endothelial__MCZ	MCZ	Endothelial	CLEC7A	0	0.147522	-0.0727985	0.88272	0.972785	0.159236	0.149883
13502	Endothelial__MCZ	MCZ	Endothelial	MMP10	0	0.146701	0.117018	0.883368	0.972785	0.0764331	0.0710383
13503	Endothelial__MCZ	MCZ	Endothelial	EOMES	0	0.142395	-0.202549	0.886768	0.974896	0.066879	0.0608899
13504	Endothelial__MCZ	MCZ	Endothelial	SLC2A1	0	0.139113	0.0738691	0.88936	0.974896	0.127389	0.12256
13505	Endothelial__MCZ	MCZ	Endothelial	PF4	0	0.134465	0.134584	0.893035	0.974896	0.0859873	0.0811866
13506	Endothelial__MCZ	MCZ	Endothelial	CTLA4	0	0.131731	-0.0341051	0.895197	0.974896	0.111465	0.106167
13507	Endothelial__MCZ	MCZ	Endothelial	GLUD1	0	0.127902	-0.0797893	0.898226	0.974896	0.235669	0.224824
13508	Endothelial__MCZ	MCZ	Endothelial	RGS1	0	0.126877	-0.280853	0.899038	0.974896	0.136943	0.127244
13509	Endothelial__MCZ	MCZ	Endothelial	COL21A1	0	0.12633	-0.103865	0.899471	0.974896	0.089172	0.0835285
13510	Endothelial__MCZ	MCZ	Endothelial	PSCA	0	0.124553	-0.00803754	0.900878	0.974896	0.105096	0.0999219
13511	Endothelial__MCZ	MCZ	Endothelial	COL5A3	0	0.118947	0.0418161	0.905317	0.97526	0.27707	0.276347
13512	Endothelial__MCZ	MCZ	Endothelial	PDGFRA	0	0.11341	-0.0301344	0.909706	0.978384	0.124204	0.119438
13513	Endothelial__MCZ	MCZ	Endothelial	SREBF1	0	0.112795	-0.0628645	0.910193	0.978384	0.178344	0.17018
13514	Endothelial__MCZ	MCZ	Endothelial	TNFSF11	0	0.110676	0.103296	0.911874	0.97871	0.089172	0.0858704
13515	Endothelial__MCZ	MCZ	Endothelial	S100B	0	0.106437	0.110355	0.915235	0.97871	0.159236	0.156909
13516	Endothelial__MCZ	MCZ	Endothelial	ITGA3	0	0.104933	-0.188155	0.916429	0.97871	0.171975	0.160812
13517	Endothelial__MCZ	MCZ	Endothelial	KRT1	0	0.098439	-0.074732	0.921584	0.981041	0.251592	0.24356
13518	Endothelial__MCZ	MCZ	Endothelial	TPSAB1	0	0.0935171	0.0604949	0.925493	0.98238	0.146497	0.142857
13519	Endothelial__MCZ	MCZ	Endothelial	PROK2	0	0.0931069	0.0954268	0.925819	0.98238	0.0700637	0.0671351
13520	Endothelial__MCZ	MCZ	Endothelial	MECOM	0	0.0902358	-0.14845	0.9281	0.982694	0.191083	0.18267
13521	Endothelial__MCZ	MCZ	Endothelial	FGF12	0	0.0889369	0.00847942	0.929132	0.982736	0.146497	0.142857
13522	Endothelial__MCZ	MCZ	Endothelial	SLC2A4	0	0.0841517	-0.122803	0.932936	0.983559	0.0796178	0.0757221
13523	Endothelial__MCZ	MCZ	Endothelial	CD14	0	0.082511	-0.0732963	0.93424	0.983559	0.194268	0.187354
13524	Endothelial__MCZ	MCZ	Endothelial	JAK1	0	0.0817591	0.0274475	0.934838	0.983559	0.417197	0.412959
13525	Endothelial__MCZ	MCZ	Endothelial	PROKR1	0	0.0768371	-0.0881723	0.938753	0.985456	0.0796178	0.0765027
13526	Endothelial__MCZ	MCZ	Endothelial	TNFSF4	0	0.0719152	-0.105592	0.942669	0.985456	0.089172	0.0858704
13527	Endothelial__MCZ	MCZ	Endothelial	ADGRE1	0	0.0718468	0.050862	0.942724	0.985456	0.066879	0.0640125
13528	Endothelial__MCZ	MCZ	Endothelial	HBA1	0	0.0706847	-0.068212	0.943649	0.985456	0.136943	0.132709
13529	Endothelial__MCZ	MCZ	Endothelial	MSMB	0	0.0665147	-0.146955	0.946968	0.985996	0.0732484	0.0702576
13530	Endothelial__MCZ	MCZ	Endothelial	ANGPT4	0	0.0658311	0.241413	0.947512	0.985996	0.0573248	0.0554254
13531	Endothelial__MCZ	MCZ	Endothelial	IFNA1	0	0.0643272	-0.13033	0.94871	0.985996	0.0859873	0.0827479
13532	Endothelial__MCZ	MCZ	Endothelial	VTN	0	0.0611142	-0.0326501	0.951268	0.986188	0.159236	0.155347
13533	Endothelial__MCZ	MCZ	Endothelial	NR1H3	0	0.0591318	0.0041921	0.952847	0.986718	0.16242	0.160031
13534	Endothelial__MCZ	MCZ	Endothelial	BMP2	0	0.0554403	-0.018082	0.955788	0.987714	0.0955414	0.0936768
13535	Endothelial__MCZ	MCZ	Endothelial	CLEC5A	0	0.0488777	-0.0793412	0.961017	0.987961	0.0636943	0.0616706
13536	Endothelial__MCZ	MCZ	Endothelial	CD164	0	0.0457331	-0.044178	0.963523	0.988541	0.251592	0.247463
13537	Endothelial__MCZ	MCZ	Endothelial	AZU1	0	0.0456648	-0.0774592	0.963577	0.988541	0.117834	0.114754
13538	Endothelial__MCZ	MCZ	Endothelial	RAD51	0	0.037735	0.0689949	0.969899	0.992968	0.0573248	0.0562061
13539	Endothelial__MCZ	MCZ	Endothelial	SPINK1	0	0.0319243	-0.227744	0.974532	0.995015	0.0796178	0.0772834
13540	Endothelial__MCZ	MCZ	Endothelial	CCL28	0	0.0299419	0.07555	0.976113	0.995213	0.0796178	0.0788447
13541	Endothelial__MCZ	MCZ	Endothelial	HCAR2	0	0.0259086	0.115977	0.97933	0.997218	0.0859873	0.0858704
13542	Endothelial__MCZ	MCZ	Endothelial	SMO	0	0.0218753	-0.167559	0.982547	0.99844	0.124204	0.120219
13543	Endothelial__MCZ	MCZ	Endothelial	B3GNT7	0	0.0189358	-0.0430601	0.984892	0.99844	0.0764331	0.0757221
13544	Endothelial__MCZ	MCZ	Endothelial	RARB	0	0.0186624	0.0329185	0.98511	0.99844	0.124204	0.123341
13545	Endothelial__MCZ	MCZ	Endothelial	NRG1	0	0.0166116	-0.263253	0.986746	0.99844	0.0828025	0.0811866
13546	Endothelial__MCZ	MCZ	Endothelial	CLEC4E	0	0.0163381	-0.230958	0.986965	0.99844	0.117834	0.114754
13547	Endothelial__MCZ	MCZ	Endothelial	CEACAM1	0	0.0158596	0.0230082	0.987346	0.99844	0.0859873	0.0858704
13548	Endothelial__MCZ	MCZ	Endothelial	POU5F1	0	0.0114162	-0.0497927	0.990891	0.999129	0.130573	0.128806
13549	Endothelial__MCZ	MCZ	Endothelial	APOD	0	0.0112111	-0.136358	0.991055	0.999129	0.152866	0.149883
13550	Endothelial__MCZ	MCZ	Endothelial	FASLG	0	0.0095021	-0.080611	0.992419	0.999238	0.0987261	0.09758
13551	Endothelial__MCZ	MCZ	Endothelial	WNT7A	0	0.00704112	0.124399	0.994382	0.999238	0.10828	0.108509
13552	Endothelial__MCZ	MCZ	Endothelial	LYZ	0	0.00211917	-0.207256	0.998309	0.999509	0.350318	0.330991
13553	Endothelial__MCZ	MCZ	Endothelial	TLR5	0	0.00184573	-0.0845178	0.998527	0.999509	0.10828	0.106948
13554	Endothelial__MCZ	MCZ	Endothelial	KRAS	0	0.00129885	-0.0449259	0.998964	0.999509	0.184713	0.18267
13555	Endothelial__MCZ	MCZ	Endothelial	CLEC4D	0	0.000615244	-0.0120733	0.999509	0.999509	0.101911	0.102264
13556	Endothelial__MCZ	MCZ	Endothelial	CD33	0	-0.00601572	-0.208342	0.9952	0.999238	0.0987261	0.09758
13557	Endothelial__MCZ	MCZ	Endothelial	VCAM1	0	-0.00608408	-0.0915651	0.995146	0.999238	0.226115	0.222482
13558	Endothelial__MCZ	MCZ	Endothelial	TNFRSF11A	0	-0.0128518	-0.314083	0.989746	0.999129	0.0987261	0.0967994
13559	Endothelial__MCZ	MCZ	Endothelial	NR1H4	0	-0.0249516	-0.0616463	0.980094	0.997218	0.0828025	0.0835285
13560	Endothelial__MCZ	MCZ	Endothelial	GPER1	0	-0.0314458	-0.118601	0.974914	0.995015	0.121019	0.12178
13561	Endothelial__MCZ	MCZ	Endothelial	PDCD1	0	-0.0324712	-0.150935	0.974096	0.995015	0.117834	0.117877
13562	Endothelial__MCZ	MCZ	Endothelial	ADGRL1	0	-0.03794	-0.00305282	0.969735	0.992968	0.143312	0.143638
13563	Endothelial__MCZ	MCZ	Endothelial	DUSP4	0	-0.0490144	-0.166766	0.960908	0.987961	0.178344	0.176425
13564	Endothelial__MCZ	MCZ	Endothelial	OXGR1	0	-0.0495613	-0.147654	0.960472	0.987961	0.111465	0.112412
13565	Endothelial__MCZ	MCZ	Endothelial	PNOC	0	-0.0516121	-0.049594	0.958838	0.987961	0.121019	0.123341
13566	Endothelial__MCZ	MCZ	Endothelial	CFD	0	-0.0525692	0.0392663	0.958075	0.987961	0.105096	0.107728
13567	Endothelial__MCZ	MCZ	Endothelial	COL14A1	0	-0.0579013	-0.201251	0.953827	0.986718	0.121019	0.120219
13568	Endothelial__MCZ	MCZ	Endothelial	IL3RA	0	-0.0610459	-0.0511221	0.951323	0.986188	0.283439	0.279469
13569	Endothelial__MCZ	MCZ	Endothelial	CHEK2	0	-0.0637803	-0.140825	0.949145	0.985996	0.105096	0.106167
13570	Endothelial__MCZ	MCZ	Endothelial	PPBP	0	-0.0664463	-0.517083	0.947022	0.985996	0.0796178	0.0788447
13571	Endothelial__MCZ	MCZ	Endothelial	MYBPC1	0	-0.0723937	-0.0221553	0.942289	0.985456	0.0636943	0.0663544
13572	Endothelial__MCZ	MCZ	Endothelial	G6PC2	0	-0.0743078	-0.228439	0.940765	0.985456	0.0923567	0.0936768
13573	Endothelial__MCZ	MCZ	Endothelial	PIGR	0	-0.0804602	0.0161084	0.935871	0.983559	0.136943	0.138954
13574	Endothelial__MCZ	MCZ	Endothelial	SMAD3	0	-0.0816224	-0.132414	0.934947	0.983559	0.156051	0.155347
13575	Endothelial__MCZ	MCZ	Endothelial	CYP19A1	0	-0.0819642	-0.382728	0.934675	0.983559	0.066879	0.0686963
13576	Endothelial__MCZ	MCZ	Endothelial	FGF9	0	-0.0906459	0.00438436	0.927774	0.982694	0.0955414	0.0991413
13577	Endothelial__MCZ	MCZ	Endothelial	TOX	0	-0.0964566	0.134458	0.923158	0.981661	0.101911	0.106167
13578	Endothelial__MCZ	MCZ	Endothelial	ARTN	0	-0.101994	-0.26741	0.918762	0.979089	0.0764331	0.0788447
13579	Endothelial__MCZ	MCZ	Endothelial	IL12RB2	0	-0.103224	-0.190683	0.917785	0.979089	0.10828	0.10929
13580	Endothelial__MCZ	MCZ	Endothelial	ANGPTL1	0	-0.105685	-0.34556	0.915832	0.97871	0.0955414	0.09758
13581	Endothelial__MCZ	MCZ	Endothelial	IFNG	0	-0.106506	-0.0716529	0.915181	0.97871	0.044586	0.0483997
13582	Endothelial__MCZ	MCZ	Endothelial	IGF2R	0	-0.10965	-0.0954998	0.912687	0.97871	0.257962	0.256831
13583	Endothelial__MCZ	MCZ	Endothelial	LYVE1	0	-0.118947	-0.138503	0.905317	0.97526	0.16879	0.17018
13584	Endothelial__MCZ	MCZ	Endothelial	CCR10	0	-0.120178	-0.0557294	0.904342	0.97526	0.127389	0.130367
13585	Endothelial__MCZ	MCZ	Endothelial	HGF	0	-0.122365	-0.108126	0.90261	0.97526	0.0859873	0.0897736
13586	Endothelial__MCZ	MCZ	Endothelial	CYP1B1	0	-0.124348	-0.20143	0.90104	0.974896	0.140127	0.142077
13587	Endothelial__MCZ	MCZ	Endothelial	GZMA	0	-0.125031	-0.187814	0.900499	0.974896	0.117834	0.120219
13588	Endothelial__MCZ	MCZ	Endothelial	IL20RA	0	-0.126262	-0.267987	0.899525	0.974896	0.0796178	0.0827479
13589	Endothelial__MCZ	MCZ	Endothelial	ACKR4	0	-0.130363	-0.0189389	0.896279	0.974896	0.0955414	0.0999219
13590	Endothelial__MCZ	MCZ	Endothelial	IL1RAP	0	-0.131867	-0.252596	0.895089	0.974896	0.156051	0.156128
13591	Endothelial__MCZ	MCZ	Endothelial	HBB	0	-0.133029	-0.162403	0.89417	0.974896	0.0955414	0.0999219
13592	Endothelial__MCZ	MCZ	Endothelial	CXCL17	0	-0.133713	-0.356701	0.89363	0.974896	0.0859873	0.088993
13593	Endothelial__MCZ	MCZ	Endothelial	DUSP2	0	-0.141711	-0.100975	0.887308	0.974896	0.121019	0.125683
13594	Endothelial__MCZ	MCZ	Endothelial	PDGFD	0	-0.152717	-0.222339	0.878621	0.972785	0.136943	0.139735
13595	Endothelial__MCZ	MCZ	Endothelial	RBPJ	0	-0.160715	-0.164771	0.872318	0.970331	0.197452	0.198283
13596	Endothelial__MCZ	MCZ	Endothelial	ITK	0	-0.165842	-0.0897134	0.868281	0.969107	0.10828	0.113973
13597	Endothelial__MCZ	MCZ	Endothelial	FKBP5	0	-0.170217	-0.0936079	0.864839	0.968542	0.181529	0.187354
13598	Endothelial__MCZ	MCZ	Endothelial	NRG4	0	-0.172542	-0.192268	0.863012	0.968542	0.111465	0.116315
13599	Endothelial__MCZ	MCZ	Endothelial	PLA2R1	0	-0.17302	-0.198036	0.862636	0.968542	0.0955414	0.100703
13600	Endothelial__MCZ	MCZ	Endothelial	IAPP	0	-0.175481	-0.284956	0.860702	0.968542	0.0636943	0.069477
13601	Endothelial__MCZ	MCZ	Endothelial	CXCL13	0	-0.177942	-0.207457	0.858768	0.968315	0.181529	0.184231
13602	Endothelial__MCZ	MCZ	Endothelial	EGF	0	-0.181223	-0.234364	0.856192	0.967601	0.0636943	0.0702576
13603	Endothelial__MCZ	MCZ	Endothelial	NR3C1	0	-0.18553	-0.13181	0.852813	0.965625	0.226115	0.230289
13604	Endothelial__MCZ	MCZ	Endothelial	ADGRG2	0	-0.185599	-0.506991	0.85276	0.965625	0.0477707	0.0538642
13605	Endothelial__MCZ	MCZ	Endothelial	TIGIT	0	-0.185667	-0.174839	0.852706	0.965625	0.140127	0.144418
13606	Endothelial__MCZ	MCZ	Endothelial	NLRP3	0	-0.194144	-0.0790312	0.846063	0.96387	0.101911	0.10929
13607	Endothelial__MCZ	MCZ	Endothelial	CPA3	0	-0.195853	0.0303544	0.844726	0.963454	0.101911	0.110851
13608	Endothelial__MCZ	MCZ	Endothelial	TLR3	0	-0.197903	-0.108528	0.843121	0.962733	0.127389	0.13427
13609	Endothelial__MCZ	MCZ	Endothelial	CST7	0	-0.197972	-0.254648	0.843067	0.962733	0.0859873	0.0921155
13610	Endothelial__MCZ	MCZ	Endothelial	COL17A1	0	-0.198724	0.151939	0.842479	0.962733	0.0987261	0.108509
13611	Endothelial__MCZ	MCZ	Endothelial	ICOS	0	-0.198997	-0.0677597	0.842265	0.962733	0.203822	0.209212
13612	Endothelial__MCZ	MCZ	Endothelial	IFITM3	0	-0.200159	0.0414452	0.841356	0.962733	0.920382	0.882904
13613	Endothelial__MCZ	MCZ	Endothelial	PDCD1LG2	0	-0.201116	-0.14315	0.840608	0.962733	0.121019	0.128025
13614	Endothelial__MCZ	MCZ	Endothelial	THBS2	0	-0.204603	-0.261646	0.837882	0.962733	0.191083	0.191257
13615	Endothelial__MCZ	MCZ	Endothelial	LEFTY2	0	-0.21014	-0.149885	0.833558	0.962733	0.089172	0.0960187
13616	Endothelial__MCZ	MCZ	Endothelial	KRT86	0	-0.210824	-0.254977	0.833025	0.962733	0.0828025	0.0897736
13617	Endothelial__MCZ	MCZ	Endothelial	DPP4	0	-0.224085	0.0271653	0.822691	0.960052	0.0700637	0.0788447
13618	Endothelial__MCZ	MCZ	Endothelial	IL7	0	-0.232357	-0.311533	0.816261	0.959159	0.0828025	0.0905543
13619	Endothelial__MCZ	MCZ	Endothelial	CD40LG	0	-0.233314	-0.370007	0.815517	0.959159	0.089172	0.0960187
13620	Endothelial__MCZ	MCZ	Endothelial	PGR	0	-0.238373	-0.276975	0.811592	0.956519	0.0541401	0.0624512
13621	Endothelial__MCZ	MCZ	Endothelial	TNFRSF18	0	-0.245824	-0.170141	0.805818	0.953119	0.178344	0.18345
13622	Endothelial__MCZ	MCZ	Endothelial	GDF6	0	-0.251156	-0.220063	0.801693	0.950511	0.0796178	0.0882123
13623	Endothelial__MCZ	MCZ	Endothelial	VPREB3	0	-0.252387	-0.342983	0.800742	0.950511	0.0955414	0.103044
13624	Endothelial__MCZ	MCZ	Endothelial	QRFPR	0	-0.254096	-0.16614	0.799422	0.950281	0.117834	0.126464
13625	Endothelial__MCZ	MCZ	Endothelial	XBP1	0	-0.254438	-0.128401	0.799158	0.950281	0.324841	0.323185
13626	Endothelial__MCZ	MCZ	Endothelial	ARHGDIB	0	-0.256078	-0.0725508	0.79789	0.950281	0.468153	0.469165
13627	Endothelial__MCZ	MCZ	Endothelial	EFNB3	0	-0.257309	-0.44652	0.796941	0.950281	0.0477707	0.0569867
13628	Endothelial__MCZ	MCZ	Endothelial	CTSG	0	-0.26558	-0.135991	0.790562	0.950281	0.203822	0.211553
13629	Endothelial__MCZ	MCZ	Endothelial	CCR2	0	-0.269819	-0.172931	0.7873	0.95006	0.111465	0.120999
13630	Endothelial__MCZ	MCZ	Endothelial	HSD17B2	0	-0.274467	-0.158291	0.783726	0.94968	0.105096	0.114754
13631	Endothelial__MCZ	MCZ	Endothelial	FZD4	0	-0.28602	-0.143981	0.774863	0.945999	0.471338	0.443404
13632	Endothelial__MCZ	MCZ	Endothelial	BMX	0	-0.28684	-0.351038	0.774235	0.945999	0.127389	0.13427
13633	Endothelial__MCZ	MCZ	Endothelial	AQP3	0	-0.289028	-0.311395	0.77256	0.945999	0.111465	0.119438
13634	Endothelial__MCZ	MCZ	Endothelial	SRGN	0	-0.289233	-0.103991	0.772403	0.945999	0.388535	0.392662
13635	Endothelial__MCZ	MCZ	Endothelial	BTK	0	-0.2906	-0.22461	0.771357	0.945999	0.117834	0.128025
13636	Endothelial__MCZ	MCZ	Endothelial	NGFR	0	-0.291421	-0.410295	0.77073	0.945999	0.117834	0.124902
13637	Endothelial__MCZ	MCZ	Endothelial	LAIR1	0	-0.299692	-0.230329	0.764412	0.945999	0.16879	0.175644
13638	Endothelial__MCZ	MCZ	Endothelial	TNFSF8	0	-0.303657	-0.194444	0.761389	0.945999	0.0764331	0.0874317
13639	Endothelial__MCZ	MCZ	Endothelial	ICAM2	0	-0.307007	-0.107192	0.758838	0.945999	0.394904	0.386417
13640	Endothelial__MCZ	MCZ	Endothelial	NKG7	0	-0.318355	-0.124379	0.750216	0.940859	0.089172	0.100703
13641	Endothelial__MCZ	MCZ	Endothelial	DDIT3	0	-0.320474	-0.149613	0.748609	0.940859	0.0828025	0.0944575
13642	Endothelial__MCZ	MCZ	Endothelial	OSM	0	-0.320952	-0.335252	0.748247	0.940859	0.105096	0.114754
13643	Endothelial__MCZ	MCZ	Endothelial	ADGRV1	0	-0.322593	-0.674944	0.747004	0.940859	0.0541401	0.0647931
13644	Endothelial__MCZ	MCZ	Endothelial	CFLAR	0	-0.327173	-0.0469753	0.743537	0.940859	0.359873	0.373927
13645	Endothelial__MCZ	MCZ	Endothelial	EPHA3	0	-0.327378	-0.54872	0.743382	0.940859	0.0859873	0.0952381
13646	Endothelial__MCZ	MCZ	Endothelial	CD36	0	-0.33271	-0.197846	0.739353	0.940859	0.248408	0.252927
13647	Endothelial__MCZ	MCZ	Endothelial	ADORA2A	0	-0.334488	-0.0927486	0.738012	0.940859	0.0859873	0.0983607
13648	Endothelial__MCZ	MCZ	Endothelial	CLOCK	0	-0.338794	-0.202507	0.734765	0.940859	0.203822	0.211553
13649	Endothelial__MCZ	MCZ	Endothelial	IL17B	0	-0.349527	-0.114067	0.726694	0.937217	0.121019	0.13427
13650	Endothelial__MCZ	MCZ	Endothelial	TSLP	0	-0.353629	-0.513816	0.723617	0.935223	0.0859873	0.0967994
13651	Endothelial__MCZ	MCZ	Endothelial	TNFRSF1A	0	-0.36566	-0.0871255	0.714619	0.930232	0.363057	0.368462
13652	Endothelial__MCZ	MCZ	Endothelial	CSHL1	0	-0.379605	-0.203094	0.704238	0.922217	0.0764331	0.0905543
13653	Endothelial__MCZ	MCZ	Endothelial	BATF	0	-0.389654	-0.245004	0.696792	0.916792	0.187898	0.199063
13654	Endothelial__MCZ	MCZ	Endothelial	CCL18	0	-0.391363	-0.391594	0.695529	0.916792	0.121019	0.132709
13655	Endothelial__MCZ	MCZ	Endothelial	CNTFR	0	-0.395465	-0.227253	0.6925	0.916544	0.111465	0.124902
13656	Endothelial__MCZ	MCZ	Endothelial	FABP4	0	-0.397379	-0.325268	0.691088	0.9159	0.210191	0.216237
13657	Endothelial__MCZ	MCZ	Endothelial	FOXF1	0	-0.397994	-0.193386	0.690634	0.9159	0.146497	0.159251
13658	Endothelial__MCZ	MCZ	Endothelial	COL9A2	0	-0.401207	-0.114948	0.688267	0.9159	0.280255	0.295082
13659	Endothelial__MCZ	MCZ	Endothelial	COX7C	0	-0.402711	-0.072706	0.687161	0.9159	0.681529	0.677596
13660	Endothelial__MCZ	MCZ	Endothelial	ITGAX	0	-0.403737	-0.0377148	0.686406	0.9159	0.127389	0.144418
13661	Endothelial__MCZ	MCZ	Endothelial	LPAR5	0	-0.412282	-0.240745	0.680133	0.9159	0.0923567	0.107728
13662	Endothelial__MCZ	MCZ	Endothelial	BCL2	0	-0.413649	-0.214714	0.679131	0.9159	0.175159	0.188134
13663	Endothelial__MCZ	MCZ	Endothelial	NRIP3	0	-0.415016	-0.0954782	0.67813	0.915892	0.0509554	0.0671351
13664	Endothelial__MCZ	MCZ	Endothelial	ADGRG5	0	-0.42363	-0.253762	0.671836	0.91112	0.0923567	0.106948
13665	Endothelial__MCZ	MCZ	Endothelial	CXCR1	0	-0.426159	-0.437253	0.669992	0.910745	0.0605096	0.0757221
13666	Endothelial__MCZ	MCZ	Endothelial	ELANE	0	-0.429987	-0.507244	0.667205	0.909825	0.0955414	0.108509
13667	Endothelial__MCZ	MCZ	Endothelial	TNFRSF10A	0	-0.430192	-0.0268378	0.667056	0.909825	0.0923567	0.10929
13668	Endothelial__MCZ	MCZ	Endothelial	FOXP3	0	-0.432653	-0.53122	0.665267	0.909825	0.0796178	0.0944575
13669	Endothelial__MCZ	MCZ	Endothelial	TNFRSF9	0	-0.4332	-0.362659	0.664869	0.909825	0.121019	0.13427
13670	Endothelial__MCZ	MCZ	Endothelial	CD3G	0	-0.438464	-0.329582	0.66105	0.9085	0.127389	0.139735
13671	Endothelial__MCZ	MCZ	Endothelial	ADGRB2	0	-0.443454	-0.648993	0.657437	0.907381	0.044586	0.0601093
13672	Endothelial__MCZ	MCZ	Endothelial	GPR183	0	-0.446052	-0.513285	0.65556	0.907381	0.136943	0.148322
13673	Endothelial__MCZ	MCZ	Endothelial	LGALS9	0	-0.446667	-0.126867	0.655115	0.907381	0.343949	0.349727
13674	Endothelial__MCZ	MCZ	Endothelial	CD84	0	-0.448718	-0.183591	0.653635	0.907381	0.117834	0.133489
13675	Endothelial__MCZ	MCZ	Endothelial	MS4A4A	0	-0.453708	-0.440046	0.650039	0.906392	0.0573248	0.0733802
13676	Endothelial__MCZ	MCZ	Endothelial	FZD8	0	-0.464919	-0.392209	0.641989	0.90174	0.124204	0.138173
13677	Endothelial__MCZ	MCZ	Endothelial	LIFR	0	-0.482146	-0.250269	0.629702	0.894412	0.0987261	0.115535
13678	Endothelial__MCZ	MCZ	Endothelial	CXCR2	0	-0.484402	-0.308883	0.628101	0.893419	0.0796178	0.0967994
13679	Endothelial__MCZ	MCZ	Endothelial	SYK	0	-0.499578	-0.300441	0.617372	0.884513	0.152866	0.168618
13680	Endothelial__MCZ	MCZ	Endothelial	CD44	0	-0.511609	-0.231869	0.608924	0.881338	0.27707	0.284934
13681	Endothelial__MCZ	MCZ	Endothelial	BID	0	-0.51202	-0.273272	0.608637	0.881338	0.184713	0.199063
13682	Endothelial__MCZ	MCZ	Endothelial	FCRLA	0	-0.521727	-0.427954	0.601861	0.881338	0.10828	0.124902
13683	Endothelial__MCZ	MCZ	Endothelial	IGHD	0	-0.524393	-0.377144	0.600005	0.881313	0.165605	0.179547
13684	Endothelial__MCZ	MCZ	Endothelial	CELSR1	0	-0.534989	-0.207196	0.592658	0.876576	0.140127	0.159251
13685	Endothelial__MCZ	MCZ	Endothelial	CD59	0	-0.538954	-0.105406	0.589919	0.875592	0.493631	0.487119
13686	Endothelial__MCZ	MCZ	Endothelial	UCP1	0	-0.543602	-0.337695	0.586715	0.873404	0.0796178	0.0999219
13687	Endothelial__MCZ	MCZ	Endothelial	CD300A	0	-0.556522	-0.368109	0.577854	0.873404	0.124204	0.143638
13688	Endothelial__MCZ	MCZ	Endothelial	MZB1	0	-0.556659	-0.223613	0.57776	0.873404	0.178344	0.195941
13689	Endothelial__MCZ	MCZ	Endothelial	TNFSF18	0	-0.55953	-0.353161	0.5758	0.873404	0.0923567	0.112412
13690	Endothelial__MCZ	MCZ	Endothelial	SMAD4	0	-0.57163	-0.25329	0.567573	0.86981	0.187898	0.205308
13691	Endothelial__MCZ	MCZ	Endothelial	NPR2	0	-0.575321	-0.392662	0.565074	0.86981	0.101911	0.12256
13692	Endothelial__MCZ	MCZ	Endothelial	KRT20	0	-0.576142	-0.485653	0.564519	0.86981	0.0636943	0.0850898
13693	Endothelial__MCZ	MCZ	Endothelial	HSD3B2	0	-0.578124	-0.207499	0.56318	0.86981	0.124204	0.145199
13694	Endothelial__MCZ	MCZ	Endothelial	IFNAR1	0	-0.585575	-0.125723	0.558161	0.86981	0.289809	0.311475
13695	Endothelial__MCZ	MCZ	Endothelial	CXCL12	0	-0.58872	-0.21101	0.556049	0.868279	0.407643	0.404372
13696	Endothelial__MCZ	MCZ	Endothelial	INS	0	-0.589677	-0.377694	0.555407	0.868279	0.0796178	0.101483
13697	Endothelial__MCZ	MCZ	Endothelial	GPX3	0	-0.591591	-0.31399	0.554124	0.868279	0.130573	0.150664
13698	Endothelial__MCZ	MCZ	Endothelial	TBX21	0	-0.592412	-0.593852	0.553575	0.868279	0.0828025	0.103044
13699	Endothelial__MCZ	MCZ	Endothelial	ATG12	0	-0.596923	-0.22408	0.550559	0.868279	0.152866	0.173302
13700	Endothelial__MCZ	MCZ	Endothelial	JCHAIN	0	-0.61914	-0.520734	0.535824	0.861145	0.111465	0.131148
13701	Endothelial__MCZ	MCZ	Endothelial	IL11	0	-0.63876	-0.139857	0.522979	0.848769	0.257962	0.277908
13702	Endothelial__MCZ	MCZ	Endothelial	ST6GALNAC3	0	-0.640811	-0.243512	0.521646	0.847995	0.210191	0.230289
13703	Endothelial__MCZ	MCZ	Endothelial	SIGIRR	0	-0.643613	-0.246001	0.519826	0.846427	0.207006	0.225605
13704	Endothelial__MCZ	MCZ	Endothelial	C5AR2	0	-0.657491	-0.547265	0.510865	0.840128	0.0700637	0.0928962
13705	Endothelial__MCZ	MCZ	Endothelial	IGFBP7	0	-0.662276	-0.0306489	0.507794	0.837861	0.949045	0.957845
13706	Endothelial__MCZ	MCZ	Endothelial	FGFR3	0	-0.66378	-0.546842	0.506831	0.837668	0.0573248	0.0811866
13707	Endothelial__MCZ	MCZ	Endothelial	CD4	0	-0.671846	-0.247384	0.501682	0.83148	0.187898	0.206089
13708	Endothelial__MCZ	MCZ	Endothelial	TNFRSF13B	0	-0.682852	-0.547961	0.4947	0.825725	0.11465	0.136612
13709	Endothelial__MCZ	MCZ	Endothelial	EMP3	0	-0.686954	-0.316698	0.492112	0.825577	0.242038	0.257611
13710	Endothelial__MCZ	MCZ	Endothelial	CXCL5	0	-0.690919	-0.8076	0.489617	0.822955	0.0732484	0.0960187
13711	Endothelial__MCZ	MCZ	Endothelial	CSK	0	-0.692218	-0.253321	0.488801	0.822955	0.343949	0.352849
13712	Endothelial__MCZ	MCZ	Endothelial	RAMP3	0	-0.722501	-0.28021	0.469986	0.809089	0.369427	0.36612
13713	Endothelial__MCZ	MCZ	Endothelial	CCL23	0	-0.723185	-0.589579	0.469566	0.809089	0.0764331	0.101483
13714	Endothelial__MCZ	MCZ	Endothelial	STAT5A	0	-0.727287	-0.210427	0.46705	0.808356	0.238854	0.259173
13715	Endothelial__MCZ	MCZ	Endothelial	ZBTB16	0	-0.74383	-0.619439	0.456979	0.79931	0.105096	0.128806
13716	Endothelial__MCZ	MCZ	Endothelial	ATM	0	-0.746564	-0.301189	0.455327	0.797829	0.16879	0.192818
13717	Endothelial__MCZ	MCZ	Endothelial	NLRP1	0	-0.759621	-0.182474	0.447481	0.788267	0.197452	0.225605
13718	Endothelial__MCZ	MCZ	Endothelial	WIF1	0	-0.768918	-0.254173	0.441942	0.786911	0.312102	0.327088
13719	Endothelial__MCZ	MCZ	Endothelial	GZMB	0	-0.772131	-0.48203	0.440037	0.786911	0.149682	0.173302
13720	Endothelial__MCZ	MCZ	Endothelial	CD3D	0	-0.781702	-0.439804	0.43439	0.786911	0.152866	0.176425
13721	Endothelial__MCZ	MCZ	Endothelial	KLRK1	0	-0.784436	-0.482023	0.432784	0.786742	0.146497	0.17018
13722	Endothelial__MCZ	MCZ	Endothelial	CCL3	0	-0.798792	-0.372658	0.424411	0.779531	0.156051	0.184231
13723	Endothelial__MCZ	MCZ	Endothelial	HIF1A	0	-0.803782	-0.265115	0.421523	0.775665	0.375796	0.383294
13724	Endothelial__MCZ	MCZ	Endothelial	IL10	0	-0.814446	-0.683941	0.415389	0.774903	0.0732484	0.101483
13725	Endothelial__MCZ	MCZ	Endothelial	LAMP3	0	-0.827503	-0.428327	0.407952	0.770377	0.187898	0.212334
13726	Endothelial__MCZ	MCZ	Endothelial	CASP8	0	-0.844798	-0.271479	0.398224	0.761084	0.184713	0.215457
13727	Endothelial__MCZ	MCZ	Endothelial	LGALS3	0	-0.859496	-0.201058	0.390067	0.7548	0.219745	0.247463
13728	Endothelial__MCZ	MCZ	Endothelial	MMP9	0	-0.869955	-0.60526	0.384325	0.747654	0.127389	0.154567
13729	Endothelial__MCZ	MCZ	Endothelial	DUSP5	0	-0.883217	-0.209845	0.377119	0.739303	0.410828	0.416862
13730	Endothelial__MCZ	MCZ	Endothelial	TNFSF10	0	-0.885336	-0.164939	0.375975	0.739303	0.417197	0.4395
13731	Endothelial__MCZ	MCZ	Endothelial	MYH11	0	-0.889984	-0.377918	0.373474	0.739303	0.0541401	0.0874317
13732	Endothelial__MCZ	MCZ	Endothelial	S100A6	0	-0.898188	-0.111831	0.369085	0.732254	0.595541	0.601093
13733	Endothelial__MCZ	MCZ	Endothelial	FGR	0	-0.924301	-0.43482	0.355329	0.719379	0.117834	0.150664
13734	Endothelial__MCZ	MCZ	Endothelial	RGS5	0	-0.930659	-0.310399	0.35203	0.715985	0.378981	0.382514
13735	Endothelial__MCZ	MCZ	Endothelial	ICAM3	0	-0.938999	-0.291886	0.347731	0.715705	0.184713	0.218579
13736	Endothelial__MCZ	MCZ	Endothelial	CD19	0	-0.941323	-0.34321	0.346539	0.714737	0.130573	0.165496
13737	Endothelial__MCZ	MCZ	Endothelial	ADGRE5	0	-0.950483	-0.283974	0.341867	0.709535	0.124204	0.160031
13738	Endothelial__MCZ	MCZ	Endothelial	FAS	0	-0.954653	-0.396951	0.339753	0.707925	0.165605	0.198283
13739	Endothelial__MCZ	MCZ	Endothelial	IRF4	0	-0.959644	-0.469847	0.337235	0.704638	0.124204	0.156128
13740	Endothelial__MCZ	MCZ	Endothelial	CD28	0	-0.969419	-0.533908	0.332336	0.700621	0.136943	0.167838
13741	Endothelial__MCZ	MCZ	Endothelial	WNT7B	0	-0.972632	-0.336723	0.330736	0.700621	0.286624	0.306792
13742	Endothelial__MCZ	MCZ	Endothelial	KLRB1	0	-0.981246	-0.359686	0.326472	0.69851	0.143312	0.177986
13743	Endothelial__MCZ	MCZ	Endothelial	IRF3	0	-0.990201	-0.192578	0.322076	0.694674	0.433121	0.454333
13744	Endothelial__MCZ	MCZ	Endothelial	ICAM1	0	-0.993004	-0.241819	0.320708	0.69381	0.238854	0.273224
13745	Endothelial__MCZ	MCZ	Endothelial	MAP1LC3B	0	-1.02274	-0.137594	0.306431	0.672724	0.254777	0.29274
13746	Endothelial__MCZ	MCZ	Endothelial	CD2	0	-1.0522	-0.348002	0.292706	0.655321	0.207006	0.239657
13747	Endothelial__MCZ	MCZ	Endothelial	RUNX3	0	-1.0751	-0.361201	0.282328	0.645507	0.184713	0.220141
13748	Endothelial__MCZ	MCZ	Endothelial	FKBP11	0	-1.07661	-0.312926	0.281655	0.645507	0.324841	0.342701
13749	Endothelial__MCZ	MCZ	Endothelial	CCL15	0	-1.087	-0.575796	0.277037	0.645507	0.0987261	0.136612
13750	Endothelial__MCZ	MCZ	Endothelial	CCR5	0	-1.09192	-0.715563	0.274868	0.644715	0.066879	0.106167
13751	Endothelial__MCZ	MCZ	Endothelial	OLFM4	0	-1.09862	-0.361179	0.271934	0.642939	0.111465	0.153786
13752	Endothelial__MCZ	MCZ	Endothelial	CD8A	0	-1.10115	-0.649831	0.270831	0.642939	0.089172	0.128025
13753	Endothelial__MCZ	MCZ	Endothelial	HCST	0	-1.10341	-0.494984	0.269851	0.642194	0.159236	0.195941
13754	Endothelial__MCZ	MCZ	Endothelial	LYN	0	-1.10867	-0.453131	0.267573	0.639848	0.191083	0.220921
13755	Endothelial__MCZ	MCZ	Endothelial	CTSW	0	-1.1138	-0.695591	0.265366	0.636109	0.0955414	0.133489
13756	Endothelial__MCZ	MCZ	Endothelial	IL11RA	0	-1.11756	-0.659787	0.263757	0.634556	0.127389	0.163934
13757	Endothelial__MCZ	MCZ	Endothelial	CSF2RA	0	-1.12166	-0.458445	0.262008	0.6342	0.178344	0.215457
13758	Endothelial__MCZ	MCZ	Endothelial	STAT6	0	-1.13759	-0.389212	0.255293	0.624051	0.22293	0.255269
13759	Endothelial__MCZ	MCZ	Endothelial	STAT4	0	-1.13786	-0.590631	0.255179	0.624051	0.143312	0.180328
13760	Endothelial__MCZ	MCZ	Endothelial	TNFRSF14	0	-1.17054	-0.325291	0.241785	0.599919	0.324841	0.350507
13761	Endothelial__MCZ	MCZ	Endothelial	CCR7	0	-1.17129	-0.347483	0.241483	0.599919	0.200637	0.240437
13762	Endothelial__MCZ	MCZ	Endothelial	TNFRSF10D	0	-1.19057	-0.500308	0.233824	0.593554	0.140127	0.180328
13763	Endothelial__MCZ	MCZ	Endothelial	STAT5B	0	-1.19918	-0.375551	0.230458	0.589545	0.191083	0.231069
13764	Endothelial__MCZ	MCZ	Endothelial	ADIRF	0	-1.22051	-0.399734	0.222273	0.577559	0.16242	0.205308
13765	Endothelial__MCZ	MCZ	Endothelial	CAV1	0	-1.24149	-0.222307	0.214423	0.561585	0.474522	0.483997
13766	Endothelial__MCZ	MCZ	Endothelial	PPARA	0	-1.24676	-0.558406	0.212486	0.557988	0.130573	0.173302
13767	Endothelial__MCZ	MCZ	Endothelial	KRT14	0	-1.26549	-0.308477	0.205696	0.548893	0.302548	0.333333
13768	Endothelial__MCZ	MCZ	Endothelial	CSF1	0	-1.26638	-0.259618	0.205378	0.548893	0.286624	0.32943
13769	Endothelial__MCZ	MCZ	Endothelial	IFNAR2	0	-1.29188	-0.314287	0.1964	0.536154	0.318471	0.348165
13770	Endothelial__MCZ	MCZ	Endothelial	IL6R	0	-1.30856	-0.693483	0.190685	0.52879	0.130573	0.175644
13771	Endothelial__MCZ	MCZ	Endothelial	IL12RB1	0	-1.31765	-0.952432	0.187622	0.521757	0.0636943	0.110851
13772	Endothelial__MCZ	MCZ	Endothelial	ITM2A	0	-1.37186	-0.384686	0.170108	0.485322	0.27707	0.314598
13773	Endothelial__MCZ	MCZ	Endothelial	RARRES2	0	-1.37548	-0.494216	0.168983	0.483505	0.184713	0.231069
13774	Endothelial__MCZ	MCZ	Endothelial	CCL21	0	-1.38737	-0.313508	0.165327	0.478579	0.273885	0.323966
13775	Endothelial__MCZ	MCZ	Endothelial	CLEC14A	0	-1.41862	-0.435423	0.156011	0.462428	0.33121	0.358314
13776	Endothelial__MCZ	MCZ	Endothelial	IGHA1	0	-1.47843	-0.396588	0.139292	0.432287	0.245223	0.295863
13777	Endothelial__MCZ	MCZ	Endothelial	CXCR5	0	-1.48219	-0.907044	0.13829	0.430524	0.0955414	0.14598
13778	Endothelial__MCZ	MCZ	Endothelial	GNLY	0	-1.48281	-0.49445	0.138126	0.430524	0.22293	0.265418
13779	Endothelial__MCZ	MCZ	Endothelial	PECAM1	0	-1.50865	-0.251409	0.131389	0.414253	0.566879	0.54879
13780	Endothelial__MCZ	MCZ	Endothelial	TNFRSF1B	0	-1.51685	-0.470396	0.129305	0.411613	0.229299	0.277127
13781	Endothelial__MCZ	MCZ	Endothelial	SELENOP	0	-1.5202	-0.546498	0.128461	0.410246	0.187898	0.237315
13782	Endothelial__MCZ	MCZ	Endothelial	NOSIP	0	-1.531	-0.540769	0.125769	0.405575	0.178344	0.228728
13783	Endothelial__MCZ	MCZ	Endothelial	ITGAL	0	-1.55035	-0.847049	0.121058	0.395537	0.127389	0.176425
13784	Endothelial__MCZ	MCZ	Endothelial	IL1R1	0	-1.61009	-0.434543	0.107378	0.362811	0.235669	0.287276
13785	Endothelial__MCZ	MCZ	Endothelial	S100A4	0	-1.61399	-0.39915	0.10653	0.361179	0.347134	0.384856
13786	Endothelial__MCZ	MCZ	Endothelial	CD69	0	-1.6157	-0.63847	0.106159	0.361161	0.121019	0.177205
13787	Endothelial__MCZ	MCZ	Endothelial	IL27RA	0	-1.69944	-0.517001	0.0892362	0.317784	0.156051	0.215457
13788	Endothelial__MCZ	MCZ	Endothelial	CD47	0	-1.70833	-0.400322	0.0875757	0.31413	0.210191	0.271663
13789	Endothelial__MCZ	MCZ	Endothelial	ZFP36	0	-1.73718	-0.494362	0.0823562	0.298654	0.27707	0.324746
13790	Endothelial__MCZ	MCZ	Endothelial	NFKBIA	0	-1.76008	-0.38615	0.0783949	0.289593	0.328025	0.380952
13791	Endothelial__MCZ	MCZ	Endothelial	FLT3LG	0	-1.76431	-0.69907	0.0776791	0.288023	0.156051	0.216237
13792	Endothelial__MCZ	MCZ	Endothelial	CD79A	0	-1.80096	-0.979718	0.0717099	0.274103	0.11465	0.174863
13793	Endothelial__MCZ	MCZ	Endothelial	CD83	0	-1.82591	-1.01038	0.0678643	0.263473	0.117834	0.178767
13794	Endothelial__MCZ	MCZ	Endothelial	SPOCK2	0	-1.85585	-0.550024	0.0634751	0.25036	0.194268	0.259953
13795	Endothelial__MCZ	MCZ	Endothelial	IFNGR1	0	-1.88142	-0.623192	0.0599154	0.238218	0.242038	0.294301
13796	Endothelial__MCZ	MCZ	Endothelial	IGHG1	0	-1.88483	-0.313187	0.0594523	0.23733	0.617834	0.660422
13797	Endothelial__MCZ	MCZ	Endothelial	IFITM1	0	-1.88675	-0.167684	0.0591942	0.237256	0.83758	0.855582
13798	Endothelial__MCZ	MCZ	Endothelial	UBE2C	0	-1.94349	-0.580641	0.0519573	0.211678	0.257962	0.311475
13799	Endothelial__MCZ	MCZ	Endothelial	FYB1	0	-2.02443	-0.57869	0.0429264	0.182391	0.213376	0.278689
13800	Endothelial__MCZ	MCZ	Endothelial	AHR	0	-2.04145	-0.610002	0.0412064	0.177513	0.248408	0.307572
13801	Endothelial__MCZ	MCZ	Endothelial	MS4A1	0	-2.19328	-1.2075	0.0282875	0.127875	0.146497	0.212334
13802	Endothelial__MCZ	MCZ	Endothelial	RPL22	0	-2.21091	-0.391665	0.0270419	0.1251	0.436306	0.476971
13803	Endothelial__MCZ	MCZ	Endothelial	CD3E	0	-2.2479	-0.574128	0.0245828	0.115952	0.248408	0.320843
13804	Endothelial__MCZ	MCZ	Endothelial	CIITA	0	-2.31421	-0.571453	0.0206564	0.105412	0.273885	0.350507
13805	Endothelial__MCZ	MCZ	Endothelial	PTGDS	0	-2.36883	-1.10564	0.0178447	0.0954931	0.156051	0.231069
13806	Endothelial__MCZ	MCZ	Endothelial	CD48	0	-2.41135	-0.83008	0.0158938	0.0869328	0.187898	0.266198
13807	Endothelial__MCZ	MCZ	Endothelial	NPPC	0	-2.44252	-0.460888	0.0145852	0.0829847	0.39172	0.460578
13808	Endothelial__MCZ	MCZ	Endothelial	IL10RB	0	-2.57534	-0.684174	0.0100141	0.0600845	0.229299	0.310695
13809	Endothelial__MCZ	MCZ	Endothelial	HLA-DQB1	0	-2.60569	-0.626834	0.00916882	0.0556879	0.248408	0.334895
13810	Endothelial__MCZ	MCZ	Endothelial	RAMP1	0	-2.66872	-0.813779	0.00761402	0.0471118	0.235669	0.313037
13811	Endothelial__MCZ	MCZ	Endothelial	MTRNR2L1	0	-2.70612	-0.429844	0.00680753	0.0426547	0.366242	0.477752
13812	Endothelial__MCZ	MCZ	Endothelial	IL6ST	0	-2.7204	-0.468312	0.00652023	0.0411148	0.458599	0.508197
13813	Endothelial__MCZ	MCZ	Endothelial	IL10RA	0	-2.74741	-1.16793	0.00600688	0.0381206	0.105096	0.202186
13814	Endothelial__MCZ	MCZ	Endothelial	PTPRCAP	0	-2.74864	-0.947487	0.00598438	0.0381206	0.175159	0.264637
13815	Endothelial__MCZ	MCZ	Endothelial	CD27	0	-2.75212	-1.16452	0.00592103	0.0380638	0.133758	0.227166
13816	Endothelial__MCZ	MCZ	Endothelial	IL7R	0	-2.75903	-1.14544	0.00579737	0.0375124	0.136943	0.229508
13817	Endothelial__MCZ	MCZ	Endothelial	CD53	0	-2.75916	-0.7347	0.00579495	0.0375124	0.219745	0.310695
13818	Endothelial__MCZ	MCZ	Endothelial	PLAC8	0	-2.82397	-1.23585	0.00474329	0.0319446	0.130573	0.225605
13819	Endothelial__MCZ	MCZ	Endothelial	CLEC2D	0	-2.9987	-1.48942	0.00271135	0.0198833	0.089172	0.194379
13820	Endothelial__MCZ	MCZ	Endothelial	BTG1	0	-3.00615	-0.528199	0.00264578	0.0195472	0.369427	0.453552
13821	Endothelial__MCZ	MCZ	Endothelial	HLA-DQA1	0	-3.21055	-0.753655	0.00132482	0.0104093	0.257962	0.362217
13822	Endothelial__MCZ	MCZ	Endothelial	IGHG2	0	-3.22032	-0.592294	0.00128046	0.010223	0.43949	0.516784
13823	Endothelial__MCZ	MCZ	Endothelial	RPL32	0	-3.22723	-0.601835	0.00124996	0.0102087	0.394904	0.467603
13824	Endothelial__MCZ	MCZ	Endothelial	RAC2	0	-3.34508	-1.02275	0.000822585	0.00714351	0.146497	0.263856
13825	Endothelial__MCZ	MCZ	Endothelial	HLA-DRB5	0	-3.45077	-0.661949	0.000558998	0.00507713	0.353503	0.448868
13826	Endothelial__MCZ	MCZ	Endothelial	SELL	0	-3.47667	-1.26451	0.000507673	0.00465367	0.159236	0.271663
13827	Endothelial__MCZ	MCZ	Endothelial	IL2RG	0	-3.5168	-0.932564	0.000436779	0.0041182	0.216561	0.330211
13828	Endothelial__MCZ	MCZ	Endothelial	SPARCL1	0	-3.63185	-0.442764	0.000281393	0.00273117	0.636943	0.690867
13829	Endothelial__MCZ	MCZ	Endothelial	PTGDR2	0	-3.78033	-0.82283	0.000156619	0.00163214	0.264331	0.387198
13830	Endothelial__MCZ	MCZ	Endothelial	ITGB2	0	-3.81034	-1.14233	0.000138775	0.00146156	0.16879	0.298985
13831	Endothelial__MCZ	MCZ	Endothelial	CSF2RB	0	-4.00476	-0.925027	6.20807e-05	0.000706436	0.267516	0.394223
13832	Endothelial__MCZ	MCZ	Endothelial	HLA-A	0	-4.06505	-0.174037	4.80215e-05	0.000565968	0.964968	0.967994
13833	Endothelial__MCZ	MCZ	Endothelial	PTPRC	0	-4.07442	-1.15623	4.61295e-05	0.000550219	0.16879	0.307572
13834	Endothelial__MCZ	MCZ	Endothelial	IL33	0	-4.1531	-1.42196	3.27999e-05	0.000400888	0.165605	0.299766
13835	Endothelial__MCZ	MCZ	Endothelial	HLA-DPA1	0	-4.21893	-0.670725	2.45462e-05	0.000307604	0.436306	0.545667
13836	Endothelial__MCZ	MCZ	Endothelial	HLA-C	0	-4.39981	-0.185719	1.08344e-05	0.000151071	0.955414	0.946916
13837	Endothelial__MCZ	MCZ	Endothelial	B2M	0	-4.41472	-0.12788	1.01142e-05	0.000146777	0.996815	0.981265
13838	Endothelial__MCZ	MCZ	Endothelial	HLA-E	0	-4.46599	-0.42343	7.97005e-06	0.000117766	0.735669	0.768931
13839	Endothelial__MCZ	MCZ	Endothelial	CD52	0	-4.63388	-1.2434	3.58875e-06	5.73042e-05	0.184713	0.340359
13840	Endothelial__MCZ	MCZ	Endothelial	IL16	0	-4.663	-1.04882	3.1163e-06	5.0576e-05	0.270701	0.409836
13841	Endothelial__MCZ	MCZ	Endothelial	HLA-DPB1	0	-4.69951	-1.08817	2.60791e-06	4.30306e-05	0.273885	0.411397
13842	Endothelial__MCZ	MCZ	Endothelial	CD37	0	-4.84552	-1.74371	1.26278e-06	2.15543e-05	0.127389	0.291959
13843	Endothelial__MCZ	MCZ	Endothelial	RPL34	0	-5.07843	-0.707893	3.8057e-07	7.38754e-06	0.503185	0.605777
13844	Endothelial__MCZ	MCZ	Endothelial	HLA-B	0	-5.13852	-0.287523	2.76915e-07	5.48292e-06	0.94586	0.954723
13845	Endothelial__MCZ	MCZ	Endothelial	IGHM	0	-5.26239	-1.67031	1.42198e-07	2.87298e-06	0.219745	0.373146
13846	Endothelial__MCZ	MCZ	Endothelial	CRP	0	-5.2965	-1.03842	1.18045e-07	2.48647e-06	0.547771	0.613583
13847	Endothelial__MCZ	MCZ	Endothelial	IGKC	0	-5.31537	-0.730966	1.06444e-07	2.29085e-06	0.66242	0.748634
13848	Endothelial__MCZ	MCZ	Endothelial	VIM	0	-5.31981	-0.274889	1.03876e-07	2.28528e-06	0.942675	0.928962
13849	Endothelial__MCZ	MCZ	Endothelial	RPL21	0	-5.43096	-0.518605	5.60508e-08	1.3212e-06	0.751592	0.763466
13850	Endothelial__MCZ	MCZ	Endothelial	TGFBR2	0	-5.69941	-1.04249	1.2022e-08	3.21669e-07	0.363057	0.506635
13851	Endothelial__MCZ	MCZ	Endothelial	LTB	0	-5.7068	-1.29703	1.15122e-08	3.16585e-07	0.248408	0.423888
13852	Endothelial__MCZ	MCZ	Endothelial	HLA-DRA	0	-5.85165	-0.884856	4.86711e-09	1.50576e-07	0.436306	0.596409
13853	Endothelial__MCZ	MCZ	Endothelial	MALAT1	0	-5.89561	-0.340114	3.73303e-09	1.19216e-07	0.955414	0.9516
13854	Endothelial__MCZ	MCZ	Endothelial	CCL19	0	-6.49246	-2.20037	8.44439e-11	3.98093e-09	0.178344	0.379391
13855	Endothelial__MCZ	MCZ	Endothelial	ACKR1	0	-6.51085	-2.8245	7.47255e-11	3.69891e-09	0.0796178	0.303669
13856	Endothelial__MCZ	MCZ	Endothelial	TYK2	0	-6.53929	-0.493196	6.18114e-11	3.2207e-09	0.958599	0.928181
13857	Endothelial__MCZ	MCZ	Endothelial	MZT2A	0	-7.26323	-0.393051	3.77962e-13	2.87832e-11	0.964968	0.953942
13858	Endothelial__MCZ	MCZ	Endothelial	HLA-DRB1	0	-7.39708	-0.927417	1.39215e-13	1.37822e-11	0.570064	0.736144
13859	Endothelial__MCZ	MCZ	Endothelial	CD74	0	-11.1947	-1.08729	4.32844e-29	4.28516e-26	0.828025	0.899297
15840	myCAF__MCZ	MCZ	myCAF	KRT19	1	16.7262	2.02715	8.4404e-63	2.78533e-60	0.471629	0.164794
15841	myCAF__MCZ	MCZ	myCAF	CD24	1	16.4511	1.99991	8.22959e-61	2.03682e-58	0.487104	0.201873
15842	myCAF__MCZ	MCZ	myCAF	KRT7	1	12.9667	1.89147	1.88994e-38	3.1184e-36	0.376566	0.137828
15843	myCAF__MCZ	MCZ	myCAF	HSPB1	1	12.6794	1.30607	7.69538e-37	1.08835e-34	0.534267	0.341573
15844	myCAF__MCZ	MCZ	myCAF	HSP90AB1	1	12.0815	0.958693	1.3227e-33	1.63684e-31	0.652911	0.488764
15845	myCAF__MCZ	MCZ	myCAF	MGP	1	11.9854	1.4479	4.23914e-33	4.66305e-31	0.436256	0.226217
15846	myCAF__MCZ	MCZ	myCAF	KRT17	1	10.3323	1.32611	5.03597e-25	4.98561e-23	0.369934	0.177903
15847	myCAF__MCZ	MCZ	myCAF	KRT8	1	10.124	1.3869	4.3227e-24	3.89043e-22	0.364038	0.181648
15848	myCAF__MCZ	MCZ	myCAF	IFITM3	1	9.80021	0.595716	1.12348e-22	9.26868e-21	0.721444	0.603371
15849	myCAF__MCZ	MCZ	myCAF	S100A9	1	9.68272	1.20733	3.57091e-22	2.71939e-20	0.389094	0.212734
15850	myCAF__MCZ	MCZ	myCAF	TPM1	1	9.37838	0.958802	6.69949e-21	4.73749e-19	0.478998	0.325468
15851	myCAF__MCZ	MCZ	myCAF	S100A6	1	8.99332	0.697552	2.39874e-19	1.58317e-17	0.572587	0.42809
15852	myCAF__MCZ	MCZ	myCAF	MIF	1	8.76154	0.757418	1.92599e-18	1.19171e-16	0.49521	0.33633
15853	myCAF__MCZ	MCZ	myCAF	TAGLN	1	8.48381	0.871119	2.17935e-17	1.26915e-15	0.529845	0.413109
15854	myCAF__MCZ	MCZ	myCAF	ACTG2	0	8.21546	1.83593	2.11356e-16	1.16246e-14	0.242447	0.0891386
15855	myCAF__MCZ	MCZ	myCAF	LGALS1	1	7.97148	0.570996	1.56787e-15	8.16943e-14	0.607222	0.474906
15856	myCAF__MCZ	MCZ	myCAF	FN1	0	7.93585	0.460125	2.09058e-15	1.03484e-13	0.846721	0.772285
15857	myCAF__MCZ	MCZ	myCAF	CALM2	1	7.81927	0.650019	5.31294e-15	2.50467e-13	0.495947	0.361423
15858	myCAF__MCZ	MCZ	myCAF	HSP90AA1	1	7.79729	0.582631	6.3249e-15	2.8462e-13	0.587325	0.472659
15859	myCAF__MCZ	MCZ	myCAF	IGFBP5	1	7.73062	0.96883	1.0702e-14	4.60652e-13	0.341931	0.196255
15860	myCAF__MCZ	MCZ	myCAF	CTNNB1	1	7.71047	0.688656	1.25359e-14	5.17105e-13	0.459838	0.314607
15861	myCAF__MCZ	MCZ	myCAF	IFITM1	0	7.29471	0.462753	2.99302e-13	1.18524e-11	0.734709	0.628839
15862	myCAF__MCZ	MCZ	myCAF	EIF5A	1	7.10428	0.649425	1.2095e-12	4.43485e-11	0.448784	0.311985
15863	myCAF__MCZ	MCZ	myCAF	JUNB	1	7.08266	0.657964	1.41413e-12	4.99996e-11	0.453206	0.316854
15864	myCAF__MCZ	MCZ	myCAF	TPM2	1	6.87686	0.662463	6.11856e-12	2.08875e-10	0.445836	0.31985
15865	myCAF__MCZ	MCZ	myCAF	TIMM13	1	6.78106	0.66472	1.19298e-11	3.93684e-10	0.40899	0.280899
15866	myCAF__MCZ	MCZ	myCAF	SPP1	1	6.76536	0.888325	1.32979e-11	4.24674e-10	0.337509	0.207491
15867	myCAF__MCZ	MCZ	myCAF	HSPA1A	1	6.66798	0.730143	2.59349e-11	8.0236e-10	0.367723	0.238951
15868	myCAF__MCZ	MCZ	myCAF	S100A8	0	6.64088	1.25717	3.11812e-11	9.35435e-10	0.250553	0.126592
15869	myCAF__MCZ	MCZ	myCAF	BGN	0	6.4907	0.479826	8.54397e-11	2.4878e-09	0.585114	0.471161
15870	myCAF__MCZ	MCZ	myCAF	COL18A1	1	6.47927	0.659806	9.21669e-11	2.60701e-09	0.369934	0.241948
15871	myCAF__MCZ	MCZ	myCAF	UQCRQ	1	6.45665	0.618111	1.07049e-10	2.94384e-09	0.413412	0.292509
15872	myCAF__MCZ	MCZ	myCAF	FABP5	1	6.44863	0.726704	1.12864e-10	3.01988e-09	0.341194	0.213858
15873	myCAF__MCZ	MCZ	myCAF	NDRG1	0	6.39451	0.897592	1.61065e-10	4.19616e-09	0.29182	0.166667
15874	myCAF__MCZ	MCZ	myCAF	RARRES1	1	6.10734	0.797815	1.01302e-09	2.44608e-08	0.324982	0.210861
15875	myCAF__MCZ	MCZ	myCAF	ANXA2	1	6.06492	0.569993	1.32019e-09	3.11188e-08	0.426676	0.308989
15876	myCAF__MCZ	MCZ	myCAF	SQSTM1	0	6.0588	0.45893	1.37142e-09	3.15747e-08	0.543847	0.431835
15877	myCAF__MCZ	MCZ	myCAF	S100A10	1	6.00819	0.612093	1.87609e-09	4.22121e-08	0.373618	0.258427
15878	myCAF__MCZ	MCZ	myCAF	ACTA2	0	5.98849	1.0992	2.11802e-09	4.65963e-08	0.235814	0.122097
15879	myCAF__MCZ	MCZ	myCAF	H2AZ1	0	5.98419	0.608351	2.17474e-09	4.68043e-08	0.375829	0.254682
15880	myCAF__MCZ	MCZ	myCAF	TNFRSF12A	0	5.96423	0.486818	2.45793e-09	5.17733e-08	0.498158	0.379401
15881	myCAF__MCZ	MCZ	myCAF	TYMP	0	5.84649	0.403878	5.02054e-09	1.03549e-07	0.661754	0.556929
15882	myCAF__MCZ	MCZ	myCAF	TUBB	0	5.73092	0.471129	9.98897e-09	2.01818e-07	0.462786	0.343446
15883	myCAF__MCZ	MCZ	myCAF	MYL9	0	5.70882	0.664952	1.13761e-08	2.25246e-07	0.291083	0.176779
15884	myCAF__MCZ	MCZ	myCAF	COL6A3	0	5.67944	0.38225	1.35133e-08	2.62316e-07	0.673545	0.568914
15885	myCAF__MCZ	MCZ	myCAF	MMP14	1	5.67041	0.617124	1.42454e-08	2.71211e-07	0.357406	0.250187
15886	myCAF__MCZ	MCZ	myCAF	TM4SF1	0	5.6342	1.05821	1.75877e-08	3.28525e-07	0.21297	0.103371
15887	myCAF__MCZ	MCZ	myCAF	ARF1	1	5.61716	0.605022	1.94118e-08	3.55883e-07	0.355195	0.246442
15888	myCAF__MCZ	MCZ	myCAF	RAC1	1	5.48748	0.508487	4.07705e-08	7.20764e-07	0.376566	0.264419
15889	myCAF__MCZ	MCZ	myCAF	ROMO1	1	5.46718	0.536587	4.57253e-08	7.94176e-07	0.353721	0.244944
15890	myCAF__MCZ	MCZ	myCAF	HILPDA	1	5.40465	0.501232	6.49335e-08	1.10835e-06	0.380251	0.27191
15891	myCAF__MCZ	MCZ	myCAF	EPHB4	0	5.3869	0.933908	7.16815e-08	1.20279e-06	0.228445	0.12397
15892	myCAF__MCZ	MCZ	myCAF	LTF	0	5.38316	0.884593	7.31884e-08	1.20761e-06	0.26087	0.1603
15893	myCAF__MCZ	MCZ	myCAF	STMN1	0	5.36963	0.94918	7.88992e-08	1.2805e-06	0.218865	0.114607
15894	myCAF__MCZ	MCZ	myCAF	COL4A2	0	5.25027	0.616416	1.51877e-07	2.34456e-06	0.288873	0.182022
15895	myCAF__MCZ	MCZ	myCAF	GSN	0	5.24881	0.411105	1.53088e-07	2.34456e-06	0.537214	0.440075
15896	myCAF__MCZ	MCZ	myCAF	COL5A1	0	5.24779	0.411807	1.53936e-07	2.34456e-06	0.484156	0.380899
15897	myCAF__MCZ	MCZ	myCAF	CD55	0	5.15352	0.852311	2.55641e-07	3.83462e-06	0.229919	0.129213
15898	myCAF__MCZ	MCZ	myCAF	CLDN4	0	5.15044	0.893667	2.59879e-07	3.84e-06	0.221813	0.120974
15899	myCAF__MCZ	MCZ	myCAF	EPCAM	0	5.14618	1.037	2.65845e-07	3.87039e-06	0.196021	0.0962547
15900	myCAF__MCZ	MCZ	myCAF	MX1	0	5.1328	0.383082	2.85459e-07	4.09571e-06	0.60059	0.506367
15901	myCAF__MCZ	MCZ	myCAF	FAP	0	5.097	0.440221	3.45074e-07	4.88033e-06	0.459838	0.359925
15902	myCAF__MCZ	MCZ	myCAF	SOD1	1	5.06297	0.520123	4.12785e-07	5.75573e-06	0.336035	0.234831
15903	myCAF__MCZ	MCZ	myCAF	ITGB1	0	5.03924	0.445829	4.67391e-07	6.42663e-06	0.409727	0.310112
15904	myCAF__MCZ	MCZ	myCAF	APP	1	5.02328	0.53684	5.07966e-07	6.82729e-06	0.31098	0.211236
15905	myCAF__MCZ	MCZ	myCAF	ITGA1	0	5.00164	0.591668	5.68434e-07	7.50333e-06	0.296242	0.196255
15906	myCAF__MCZ	MCZ	myCAF	GLUL	1	4.96495	0.505104	6.8717e-07	8.9513e-06	0.365512	0.264045
15907	myCAF__MCZ	MCZ	myCAF	SEC61G	0	4.83385	0.681894	1.33915e-06	1.69969e-05	0.263817	0.170037
15908	myCAF__MCZ	MCZ	myCAF	HSP90B1	0	4.74394	0.368557	2.09597e-06	2.62659e-05	0.539425	0.445693
15909	myCAF__MCZ	MCZ	myCAF	CD9	0	4.73309	0.938462	2.21127e-06	2.73644e-05	0.206338	0.114607
15910	myCAF__MCZ	MCZ	myCAF	HSPA1B	0	4.69561	0.585132	2.65809e-06	3.22066e-05	0.271186	0.175655
15911	myCAF__MCZ	MCZ	myCAF	LGALS3BP	0	4.69488	0.469959	2.66762e-06	3.22066e-05	0.355195	0.2603
15912	myCAF__MCZ	MCZ	myCAF	HLA-C	0	4.68419	0.225107	2.81075e-06	3.35258e-05	0.869565	0.84382
15913	myCAF__MCZ	MCZ	myCAF	GSTP1	0	4.66116	0.442401	3.14432e-06	3.70581e-05	0.402358	0.315356
15914	myCAF__MCZ	MCZ	myCAF	COX7C	0	4.65438	0.360436	3.2496e-06	3.78483e-05	0.517318	0.425468
15915	myCAF__MCZ	MCZ	myCAF	IFI27	0	4.62682	0.348862	3.7132e-06	4.22536e-05	0.519528	0.422097
15916	myCAF__MCZ	MCZ	myCAF	INHBA	0	4.61367	0.784363	3.95612e-06	4.45064e-05	0.224761	0.135581
15917	myCAF__MCZ	MCZ	myCAF	CALD1	0	4.54814	0.366412	5.41226e-06	6.02038e-05	0.503316	0.417228
15918	myCAF__MCZ	MCZ	myCAF	SERPINH1	0	4.53576	0.434247	5.73951e-06	6.31346e-05	0.352248	0.259925
15919	myCAF__MCZ	MCZ	myCAF	COL5A2	0	4.53007	0.383194	5.89633e-06	6.41469e-05	0.43552	0.347566
15920	myCAF__MCZ	MCZ	myCAF	CXCL10	1	4.41694	0.507274	1.0011e-05	0.000107727	0.357406	0.274532
15921	myCAF__MCZ	MCZ	myCAF	H4C3	0	4.40723	0.410413	1.04701e-05	0.000111456	0.329403	0.237079
15922	myCAF__MCZ	MCZ	myCAF	C11orf96	0	4.34542	0.699819	1.39008e-05	0.000146402	0.226971	0.143071
15923	myCAF__MCZ	MCZ	myCAF	JUN	0	4.33486	0.484958	1.45856e-05	0.000150414	0.296979	0.208989
15924	myCAF__MCZ	MCZ	myCAF	VEGFA	0	4.32445	0.801188	1.52916e-05	0.000156069	0.228445	0.146442
15925	myCAF__MCZ	MCZ	myCAF	COL4A1	0	4.25938	0.669066	2.04992e-05	0.000207084	0.233604	0.150562
15926	myCAF__MCZ	MCZ	myCAF	RPL37	0	4.24334	0.318258	2.20218e-05	0.000220218	0.458364	0.363296
15927	myCAF__MCZ	MCZ	myCAF	COL6A2	0	4.20873	0.239681	2.56811e-05	0.000254243	0.795136	0.745693
15928	myCAF__MCZ	MCZ	myCAF	CLU	0	4.16219	0.587351	3.1521e-05	0.000308969	0.26087	0.18015
15929	myCAF__MCZ	MCZ	myCAF	YBX3	0	4.13762	0.524691	3.50934e-05	0.000340612	0.299189	0.219476
15930	myCAF__MCZ	MCZ	myCAF	VCAN	0	4.06768	0.313791	4.7484e-05	0.0004564	0.495947	0.419101
15931	myCAF__MCZ	MCZ	myCAF	COTL1	0	4.03981	0.396598	5.34955e-05	0.000509236	0.325718	0.241199
15932	myCAF__MCZ	MCZ	myCAF	STAT3	0	4.03427	0.371028	5.4772e-05	0.000516422	0.335298	0.247191
15933	myCAF__MCZ	MCZ	myCAF	CD276	0	4.02795	0.535595	5.62656e-05	0.0005255	0.254237	0.173783
15934	myCAF__MCZ	MCZ	myCAF	DIO2	0	3.98776	0.368601	6.66998e-05	0.000617129	0.352985	0.270787
15935	myCAF__MCZ	MCZ	myCAF	LMNA	0	3.97797	0.571757	6.95066e-05	0.000637144	0.229182	0.149064
15936	myCAF__MCZ	MCZ	myCAF	SOX4	0	3.94921	0.59197	7.84103e-05	0.000712167	0.242447	0.165918
15937	myCAF__MCZ	MCZ	myCAF	VIM	0	3.94429	0.221905	8.00368e-05	0.000720331	0.741341	0.677903
15938	myCAF__MCZ	MCZ	myCAF	MMP7	0	3.89447	0.600792	9.84147e-05	0.000870739	0.235814	0.159176
15939	myCAF__MCZ	MCZ	myCAF	MT1X	0	3.89424	0.502502	9.85079e-05	0.000870739	0.271186	0.194382
15940	myCAF__MCZ	MCZ	myCAF	KRT6A	0	3.85075	0.544477	0.000117755	0.00103166	0.216654	0.138577
15941	myCAF__MCZ	MCZ	myCAF	KRT18	0	3.80202	0.636568	0.000143521	0.00123553	0.214444	0.140449
15942	myCAF__MCZ	MCZ	myCAF	HMGB2	0	3.77743	0.417189	0.000158454	0.00135232	0.266028	0.186891
15943	myCAF__MCZ	MCZ	myCAF	CALM1	0	3.74175	0.54892	0.000182747	0.00154632	0.221076	0.146442
15944	myCAF__MCZ	MCZ	myCAF	COL12A1	0	3.67652	0.283007	0.000236433	0.00196696	0.492999	0.421348
15945	myCAF__MCZ	MCZ	myCAF	CDH11	0	3.66819	0.292727	0.000244269	0.00201522	0.329403	0.247191
15946	myCAF__MCZ	MCZ	myCAF	ITGAV	0	3.65877	0.367835	0.000253424	0.00207347	0.288136	0.209363
15947	myCAF__MCZ	MCZ	myCAF	TYMS	0	3.62104	0.530458	0.000293422	0.00238105	0.202653	0.129213
15948	myCAF__MCZ	MCZ	myCAF	ITGA5	0	3.60462	0.361408	0.000312607	0.0025161	0.326455	0.251311
15949	myCAF__MCZ	MCZ	myCAF	CD59	0	3.56537	0.459234	0.000363348	0.00290092	0.273397	0.203371
15950	myCAF__MCZ	MCZ	myCAF	TIMP1	0	3.50949	0.301773	0.00044896	0.00355577	0.419307	0.34794
15951	myCAF__MCZ	MCZ	myCAF	TNFRSF1A	0	3.48845	0.385887	0.000485836	0.00381728	0.309506	0.237079
15952	myCAF__MCZ	MCZ	myCAF	PCNA	0	3.45163	0.528956	0.000557215	0.00431223	0.198231	0.12809
15953	myCAF__MCZ	MCZ	myCAF	KRT5	0	3.45147	0.760018	0.000557541	0.00431223	0.16507	0.0977528
15954	myCAF__MCZ	MCZ	myCAF	NEAT1	0	3.44049	0.239016	0.000580666	0.0044542	0.651437	0.577528
15955	myCAF__MCZ	MCZ	myCAF	NDUFB1	0	3.43852	0.318116	0.000584895	0.0044542	0.371408	0.298876
15956	myCAF__MCZ	MCZ	myCAF	GPX1	0	3.42037	0.250953	0.000625354	0.00472596	0.532793	0.455805
15957	myCAF__MCZ	MCZ	myCAF	JAG1	0	3.39155	0.497685	0.000694973	0.0052123	0.199705	0.130712
15958	myCAF__MCZ	MCZ	myCAF	RGS2	0	3.38568	0.49124	0.000710031	0.00528519	0.207811	0.138577
15959	myCAF__MCZ	MCZ	myCAF	AZGP1	0	3.36129	0.903225	0.000775798	0.00570812	0.13633	0.071161
15960	myCAF__MCZ	MCZ	myCAF	BCL2L1	0	3.36037	0.374038	0.00077838	0.00570812	0.308769	0.2397
15961	myCAF__MCZ	MCZ	myCAF	NOTCH3	0	3.33296	0.406615	0.00085928	0.00625506	0.227708	0.159176
15962	myCAF__MCZ	MCZ	myCAF	CD81	0	3.32458	0.230006	0.000885504	0.0063989	0.438467	0.366292
15963	myCAF__MCZ	MCZ	myCAF	ENG	0	3.3221	0.352112	0.000893413	0.00640927	0.286662	0.217228
15964	myCAF__MCZ	MCZ	myCAF	OAS2	0	3.30124	0.320676	0.000962574	0.00685574	0.348563	0.277154
15965	myCAF__MCZ	MCZ	myCAF	TNFRSF11B	0	3.28995	0.371272	0.00100207	0.00708605	0.244657	0.174157
15966	myCAF__MCZ	MCZ	myCAF	EFNA1	0	3.28782	0.67612	0.00100965	0.00708904	0.173913	0.109363
15967	myCAF__MCZ	MCZ	myCAF	NLRP2	0	3.28358	0.84297	0.00102498	0.00714597	0.140015	0.0764045
15968	myCAF__MCZ	MCZ	myCAF	MRC2	0	3.24401	0.343565	0.0011786	0.00815956	0.299189	0.230337
15969	myCAF__MCZ	MCZ	myCAF	SERPINA1	0	3.20078	0.415773	0.00137056	0.00942257	0.26308	0.200749
15970	myCAF__MCZ	MCZ	myCAF	ABL2	0	3.19803	0.331092	0.00138371	0.00944738	0.212233	0.144195
15971	myCAF__MCZ	MCZ	myCAF	PTGES2	0	3.18515	0.292327	0.00144677	0.00981031	0.277819	0.20824
15972	myCAF__MCZ	MCZ	myCAF	UQCR11	0	3.16832	0.356447	0.00153322	0.0103258	0.257922	0.191011
15973	myCAF__MCZ	MCZ	myCAF	DDR1	0	3.10501	0.608666	0.00190274	0.0125581	0.179071	0.116854
15974	myCAF__MCZ	MCZ	myCAF	BST2	0	3.09874	0.31295	0.00194344	0.0127418	0.343405	0.279026
15975	myCAF__MCZ	MCZ	myCAF	TGFB1	0	3.09099	0.317086	0.00199494	0.0129933	0.28224	0.217978
15976	myCAF__MCZ	MCZ	myCAF	IL15RA	0	3.06125	0.273009	0.00220415	0.0141696	0.299926	0.233708
15977	myCAF__MCZ	MCZ	myCAF	BMP1	0	3.02188	0.293957	0.00251211	0.0160451	0.300663	0.234457
15978	myCAF__MCZ	MCZ	myCAF	COL5A3	0	3.01103	0.340743	0.00260367	0.0165233	0.264554	0.201873
15979	myCAF__MCZ	MCZ	myCAF	KRT6B	0	2.99633	0.588886	0.00273251	0.0171214	0.15549	0.0962547
15980	myCAF__MCZ	MCZ	myCAF	ITGB5	0	2.97487	0.240811	0.00293116	0.0182506	0.334562	0.267041
15981	myCAF__MCZ	MCZ	myCAF	IGFBP2	0	2.95878	0.505885	0.00308859	0.0191107	0.193073	0.134831
15982	myCAF__MCZ	MCZ	myCAF	TACSTD2	0	2.94668	0.669497	0.00321206	0.0196648	0.147384	0.0891386
15983	myCAF__MCZ	MCZ	myCAF	CRYAB	0	2.94612	0.430417	0.00321787	0.0196648	0.232867	0.174532
15984	myCAF__MCZ	MCZ	myCAF	ANXA1	0	2.94388	0.312862	0.00324122	0.0196859	0.290346	0.229588
15985	myCAF__MCZ	MCZ	myCAF	MTRNR2L1	0	2.92742	0.446539	0.00341782	0.0205069	0.41636	0.383521
15986	myCAF__MCZ	MCZ	myCAF	SOX9	0	2.91677	0.604495	0.00353675	0.0210926	0.151805	0.0940075
15987	myCAF__MCZ	MCZ	myCAF	UPK3A	0	2.86801	0.412223	0.00413062	0.0244869	0.207811	0.150936
15988	myCAF__MCZ	MCZ	myCAF	EZR	0	2.82276	0.318294	0.0047612	0.0275648	0.244657	0.185019
15989	myCAF__MCZ	MCZ	myCAF	GADD45B	0	2.80624	0.279826	0.00501226	0.0288497	0.281503	0.221723
15990	myCAF__MCZ	MCZ	myCAF	CDH1	0	2.80187	0.540187	0.00508071	0.0290746	0.148121	0.0921348
15991	myCAF__MCZ	MCZ	myCAF	ICAM1	0	2.75956	0.335787	0.00578789	0.0329311	0.27266	0.21573
15992	myCAF__MCZ	MCZ	myCAF	LAMP2	0	2.75311	0.26799	0.0059032	0.0333953	0.277819	0.217978
15993	myCAF__MCZ	MCZ	myCAF	IDO1	0	2.74259	0.362273	0.00609574	0.0342111	0.243183	0.189139
15994	myCAF__MCZ	MCZ	myCAF	TAP2	0	2.74147	0.285626	0.00611653	0.0342111	0.276345	0.216479
15995	myCAF__MCZ	MCZ	myCAF	HTT	0	2.71192	0.422601	0.0066895	0.0372056	0.18423	0.128464
15996	myCAF__MCZ	MCZ	myCAF	BAX	0	2.70641	0.258444	0.00680143	0.0376169	0.27266	0.213109
15997	myCAF__MCZ	MCZ	myCAF	SMARCB1	0	2.69896	0.338548	0.0069557	0.0382563	0.237288	0.182772
15998	myCAF__MCZ	MCZ	myCAF	PDGFRB	0	2.69542	0.305217	0.00703007	0.0384518	0.223287	0.167041
15999	myCAF__MCZ	MCZ	myCAF	COL16A1	0	2.67335	0.230655	0.00750976	0.0408498	0.304348	0.24382
16000	myCAF__MCZ	MCZ	myCAF	IFNAR2	0	2.66587	0.276952	0.007679	0.0414731	0.214444	0.156929
16001	myCAF__MCZ	MCZ	myCAF	TAP1	0	2.66367	0.285628	0.00772925	0.0414731	0.315402	0.261423
16002	myCAF__MCZ	MCZ	myCAF	S100P	0	2.66277	0.530647	0.00775003	0.0414731	0.157701	0.10412
16003	myCAF__MCZ	MCZ	myCAF	CYTOR	0	2.6583	0.2405	0.00785367	0.0418018	0.319823	0.258427
16004	myCAF__MCZ	MCZ	myCAF	COL11A1	0	2.64582	0.192519	0.00814923	0.043143	0.389831	0.329963
16005	myCAF__MCZ	MCZ	myCAF	ANXA4	0	2.6398	0.337419	0.00829545	0.0436835	0.215917	0.1603
16006	myCAF__MCZ	MCZ	myCAF	TGFBR1	0	2.62544	0.353519	0.00865382	0.0453295	0.214444	0.159551
16007	myCAF__MCZ	MCZ	myCAF	SAT1	0	2.62347	0.171739	0.00870387	0.0453518	0.446573	0.384644
16008	myCAF__MCZ	MCZ	myCAF	NR1H2	0	2.619	0.285764	0.00881884	0.0457102	0.223287	0.165918
16009	myCAF__MCZ	MCZ	myCAF	TNFSF10	0	2.60556	0.261742	0.00917231	0.0468974	0.316875	0.261798
16010	myCAF__MCZ	MCZ	myCAF	LDLR	0	2.6049	0.308162	0.00918999	0.0468974	0.221076	0.165918
16011	myCAF__MCZ	MCZ	myCAF	TP53	0	2.56695	0.420241	0.0102596	0.0520874	0.170965	0.119101
16012	myCAF__MCZ	MCZ	myCAF	IGFBP7	0	2.5522	0.159649	0.0107045	0.0540686	0.634488	0.590262
16013	myCAF__MCZ	MCZ	myCAF	FGF1	0	2.49389	0.397712	0.0126352	0.0634965	0.17465	0.12397
16014	myCAF__MCZ	MCZ	myCAF	ENTPD1	0	2.49058	0.382268	0.0127535	0.0635395	0.218865	0.170037
16015	myCAF__MCZ	MCZ	myCAF	TGFB3	0	2.48631	0.287293	0.0129077	0.0638932	0.218128	0.165543
16016	myCAF__MCZ	MCZ	myCAF	SRD5A1	0	2.47594	0.327036	0.0132886	0.0653631	0.201916	0.149813
16017	myCAF__MCZ	MCZ	myCAF	COL27A1	0	2.46219	0.252542	0.0138091	0.067015	0.228445	0.173783
16018	myCAF__MCZ	MCZ	myCAF	MYC	0	2.45872	0.344925	0.0139433	0.067336	0.173176	0.122472
16019	myCAF__MCZ	MCZ	myCAF	EPHB3	0	2.4423	0.28409	0.0145938	0.0701355	0.247605	0.195131
16020	myCAF__MCZ	MCZ	myCAF	COL6A1	0	2.40901	0.155534	0.0159957	0.0765014	0.750184	0.718727
16021	myCAF__MCZ	MCZ	myCAF	PTGES3	0	2.40517	0.253373	0.0161649	0.0769389	0.252763	0.199625
16022	myCAF__MCZ	MCZ	myCAF	PET100	0	2.40035	0.184591	0.0163793	0.077586	0.300663	0.245318
16023	myCAF__MCZ	MCZ	myCAF	VEGFD	0	2.39437	0.286454	0.0166488	0.078487	0.19381	0.142697
16024	myCAF__MCZ	MCZ	myCAF	IL1B	0	2.38501	0.693978	0.0170786	0.0797537	0.112012	0.064794
16025	myCAF__MCZ	MCZ	myCAF	OLFM4	0	2.36346	0.542869	0.018105	0.0841502	0.160648	0.114981
16026	myCAF__MCZ	MCZ	myCAF	G6PD	0	2.3591	0.304506	0.0183191	0.0847473	0.184967	0.135581
16027	myCAF__MCZ	MCZ	myCAF	CXCL9	0	2.35206	0.218176	0.0186695	0.0859667	0.378777	0.325843
16028	myCAF__MCZ	MCZ	myCAF	RELA	0	2.32991	0.247719	0.0198107	0.0907992	0.216654	0.167041
16029	myCAF__MCZ	MCZ	myCAF	ADGRG1	0	2.32596	0.627042	0.0200209	0.0913396	0.10759	0.0614232
16030	myCAF__MCZ	MCZ	myCAF	KRT23	0	2.32389	0.498487	0.0201313	0.091422	0.137804	0.0913858
16031	myCAF__MCZ	MCZ	myCAF	NPR3	0	2.32065	0.359967	0.0203057	0.0917928	0.162122	0.114981
16032	myCAF__MCZ	MCZ	myCAF	IGF2	0	2.31525	0.389194	0.0205995	0.0924554	0.215181	0.170787
16033	myCAF__MCZ	MCZ	myCAF	FGF18	0	2.3141	0.224404	0.0206623	0.0924554	0.191599	0.142322
16034	myCAF__MCZ	MCZ	myCAF	KRT16	0	2.31231	0.385576	0.0207608	0.0924554	0.175387	0.128464
16035	myCAF__MCZ	MCZ	myCAF	LYN	0	2.31034	0.412301	0.0208692	0.0924554	0.162859	0.11573
16036	myCAF__MCZ	MCZ	myCAF	IFNGR2	0	2.30944	0.256563	0.0209192	0.0924554	0.235814	0.186142
16037	myCAF__MCZ	MCZ	myCAF	BMPR1A	0	2.30023	0.356786	0.0214349	0.0943137	0.163596	0.116105
16038	myCAF__MCZ	MCZ	myCAF	KITLG	0	2.29734	0.362218	0.0215995	0.0946171	0.158438	0.11161
16039	myCAF__MCZ	MCZ	myCAF	SFN	0	2.27278	0.336841	0.0230395	0.10004	0.176861	0.130712
16040	myCAF__MCZ	MCZ	myCAF	PTK2	0	2.26385	0.193383	0.0235836	0.101955	0.23213	0.181648
16041	myCAF__MCZ	MCZ	myCAF	COL15A1	0	2.25278	0.343143	0.0242731	0.103688	0.196758	0.150562
16042	myCAF__MCZ	MCZ	myCAF	OAS3	0	2.25238	0.180555	0.0242985	0.103688	0.398674	0.344569
16043	myCAF__MCZ	MCZ	myCAF	SERPINA3	0	2.22168	0.457389	0.0263049	0.111768	0.165807	0.122846
16044	myCAF__MCZ	MCZ	myCAF	MXRA8	0	2.21341	0.185068	0.0268696	0.113195	0.288136	0.238202
16045	myCAF__MCZ	MCZ	myCAF	NDUFA3	0	2.20827	0.235177	0.0272251	0.114207	0.23213	0.185393
16046	myCAF__MCZ	MCZ	myCAF	CCR7	0	2.20363	0.206416	0.0275504	0.115084	0.220339	0.172659
16047	myCAF__MCZ	MCZ	myCAF	DNMT3A	0	2.1885	0.294162	0.028633	0.119103	0.176124	0.130712
16048	myCAF__MCZ	MCZ	myCAF	ACVR1	0	2.17745	0.467898	0.0294471	0.121469	0.13633	0.0925094
16049	myCAF__MCZ	MCZ	myCAF	TUBB4B	0	2.17084	0.311848	0.0299433	0.123004	0.170965	0.125843
16050	myCAF__MCZ	MCZ	myCAF	AXL	0	2.15298	0.252279	0.0313206	0.12813	0.206338	0.160674
16051	myCAF__MCZ	MCZ	myCAF	CXCL16	0	2.12249	0.202527	0.0337963	0.137689	0.23434	0.187266
16052	myCAF__MCZ	MCZ	myCAF	ADGRA2	0	2.09373	0.292891	0.0362837	0.146642	0.162122	0.118727
16053	myCAF__MCZ	MCZ	myCAF	DST	0	2.07904	0.220033	0.0376139	0.151373	0.201916	0.156554
16054	myCAF__MCZ	MCZ	myCAF	HLA-A	0	2.072	0.123826	0.0382657	0.153372	0.907148	0.881648
16055	myCAF__MCZ	MCZ	myCAF	THBS2	0	2.05918	0.129932	0.039477	0.15723	0.423729	0.374157
16056	myCAF__MCZ	MCZ	myCAF	AKT1	0	2.05846	0.221844	0.0395457	0.15723	0.173176	0.129213
16057	myCAF__MCZ	MCZ	myCAF	RBPJ	0	2.05289	0.225433	0.0400836	0.158731	0.210759	0.166667
16058	myCAF__MCZ	MCZ	myCAF	GLUD1	0	2.0457	0.33885	0.0407856	0.159905	0.178335	0.136704
16059	myCAF__MCZ	MCZ	myCAF	SPARCL1	0	2.04327	0.168064	0.0410262	0.159905	0.28224	0.235955
16060	myCAF__MCZ	MCZ	myCAF	BMP3	0	2.04119	0.286652	0.0412323	0.160078	0.168755	0.126966
16061	myCAF__MCZ	MCZ	myCAF	LGALS9	0	2.01932	0.17886	0.0434537	0.167359	0.27266	0.225094
16062	myCAF__MCZ	MCZ	myCAF	SEC23A	0	2.01777	0.210456	0.0436148	0.167359	0.225497	0.182022
16063	myCAF__MCZ	MCZ	myCAF	ITGAE	0	1.99948	0.214627	0.0455565	0.173465	0.190125	0.146816
16064	myCAF__MCZ	MCZ	myCAF	SAA2	0	1.97426	0.267426	0.0483522	0.182705	0.189388	0.14794
16065	myCAF__MCZ	MCZ	myCAF	KRAS	0	1.95324	0.259243	0.050791	0.191191	0.162122	0.121348
16066	myCAF__MCZ	MCZ	myCAF	SLPI	0	1.94821	0.394369	0.05139	0.192713	0.143699	0.104869
16067	myCAF__MCZ	MCZ	myCAF	CCL4L2	0	1.9455	0.301583	0.051715	0.193199	0.173913	0.132584
16068	myCAF__MCZ	MCZ	myCAF	IL1RN	0	1.93767	0.340736	0.0526634	0.195269	0.156964	0.117978
16069	myCAF__MCZ	MCZ	myCAF	CXCL3	0	1.93176	0.342991	0.0533887	0.197219	0.140015	0.100375
16070	myCAF__MCZ	MCZ	myCAF	PPARD	0	1.92286	0.382987	0.0544976	0.200567	0.12675	0.0883895
16071	myCAF__MCZ	MCZ	myCAF	INSR	0	1.91366	0.301574	0.0556642	0.204102	0.148121	0.108614
16072	myCAF__MCZ	MCZ	myCAF	BAG3	0	1.90818	0.264958	0.0563681	0.20592	0.182019	0.142322
16073	myCAF__MCZ	MCZ	myCAF	SLC2A1	0	1.90085	0.684876	0.0573214	0.208633	0.106116	0.0692884
16074	myCAF__MCZ	MCZ	myCAF	CD63	0	1.89314	0.108565	0.0583394	0.211561	0.535741	0.48015
16075	myCAF__MCZ	MCZ	myCAF	CXCL8	0	1.88752	0.597446	0.0590906	0.213503	0.123803	0.0876404
16076	myCAF__MCZ	MCZ	myCAF	IL32	0	1.87553	0.142429	0.0607195	0.217798	0.446573	0.400749
16077	myCAF__MCZ	MCZ	myCAF	FCER1G	0	1.86319	0.109725	0.0624358	0.223146	0.243183	0.198502
16078	myCAF__MCZ	MCZ	myCAF	SMAD3	0	1.86044	0.283537	0.062824	0.223726	0.176124	0.138202
16079	myCAF__MCZ	MCZ	myCAF	DNMT1	0	1.84927	0.104767	0.0644194	0.228585	0.226234	0.182022
16080	myCAF__MCZ	MCZ	myCAF	CD58	0	1.84415	0.239916	0.0651616	0.229573	0.184967	0.145318
16081	myCAF__MCZ	MCZ	myCAF	SAA1	0	1.82687	0.298319	0.0677191	0.237086	0.148121	0.110487
16082	myCAF__MCZ	MCZ	myCAF	TNFRSF21	0	1.82651	0.244406	0.0677731	0.237086	0.138541	0.100375
16083	myCAF__MCZ	MCZ	myCAF	GATA3	0	1.81807	0.230475	0.0690537	0.240715	0.144436	0.107116
16084	myCAF__MCZ	MCZ	myCAF	PLA2R1	0	1.81226	0.287931	0.0699458	0.242519	0.151069	0.113858
16085	myCAF__MCZ	MCZ	myCAF	LY6D	0	1.81152	0.470149	0.070061	0.242519	0.113486	0.0771536
16086	myCAF__MCZ	MCZ	myCAF	KLRB1	0	1.80767	0.267376	0.0706573	0.243407	0.153279	0.11573
16087	myCAF__MCZ	MCZ	myCAF	NOTCH1	0	1.8067	0.214108	0.0708093	0.243407	0.232867	0.194757
16088	myCAF__MCZ	MCZ	myCAF	GDF3	0	1.8	0.529205	0.0718602	0.246165	0.10538	0.0700375
16089	myCAF__MCZ	MCZ	myCAF	RGS1	0	1.79369	0.249748	0.0728619	0.248736	0.16507	0.127715
16090	myCAF__MCZ	MCZ	myCAF	BIRC5	0	1.78337	0.228933	0.0745258	0.253541	0.178335	0.140449
16091	myCAF__MCZ	MCZ	myCAF	EGFR	0	1.77867	0.195985	0.0752941	0.255278	0.177598	0.139326
16092	myCAF__MCZ	MCZ	myCAF	IER3	0	1.77252	0.247361	0.0763086	0.256957	0.187915	0.150562
16093	myCAF__MCZ	MCZ	myCAF	SERPINB5	0	1.76597	0.132695	0.0774016	0.258877	0.188651	0.149064
16094	myCAF__MCZ	MCZ	myCAF	RSPO1	0	1.74931	0.44255	0.0802382	0.26695	0.103906	0.0692884
16095	myCAF__MCZ	MCZ	myCAF	AHR	0	1.74863	0.165776	0.0803546	0.26695	0.179071	0.141199
16096	myCAF__MCZ	MCZ	myCAF	FZD7	0	1.74324	0.267881	0.0812915	0.269159	0.14591	0.109738
16097	myCAF__MCZ	MCZ	myCAF	MKI67	0	1.73756	0.348012	0.0822877	0.271363	0.138541	0.103371
16098	myCAF__MCZ	MCZ	myCAF	DUSP6	0	1.73633	0.249406	0.0825054	0.271363	0.122329	0.0865169
16099	myCAF__MCZ	MCZ	myCAF	ACE	0	1.72519	0.39121	0.0844932	0.275529	0.114959	0.0801498
16100	myCAF__MCZ	MCZ	myCAF	PARP1	0	1.7251	0.230152	0.0845087	0.275529	0.160648	0.125094
16101	myCAF__MCZ	MCZ	myCAF	FZD8	0	1.72456	0.261074	0.0846069	0.275529	0.125276	0.0895131
16102	myCAF__MCZ	MCZ	myCAF	RNF43	0	1.72234	0.270502	0.0850084	0.275929	0.147384	0.111985
16103	myCAF__MCZ	MCZ	myCAF	CSF1	0	1.7124	0.217781	0.0868227	0.278354	0.300663	0.263296
16104	myCAF__MCZ	MCZ	myCAF	CSF2RA	0	1.71236	0.183595	0.0868306	0.278354	0.189388	0.151685
16105	myCAF__MCZ	MCZ	myCAF	ETV5	0	1.70889	0.316159	0.0874715	0.278354	0.179808	0.145318
16106	myCAF__MCZ	MCZ	myCAF	PSCA	0	1.70834	0.532019	0.0875725	0.278354	0.123803	0.0910112
16107	myCAF__MCZ	MCZ	myCAF	ALCAM	0	1.7073	0.37583	0.0877668	0.278354	0.134856	0.100375
16108	myCAF__MCZ	MCZ	myCAF	LTBR	0	1.70622	0.155681	0.0879667	0.278354	0.218128	0.179775
16109	myCAF__MCZ	MCZ	myCAF	FZD6	0	1.70449	0.318812	0.0882901	0.278354	0.122329	0.0872659
16110	myCAF__MCZ	MCZ	myCAF	ITGAX	0	1.70356	0.326802	0.0884642	0.278354	0.156964	0.121723
16111	myCAF__MCZ	MCZ	myCAF	YES1	0	1.70254	0.311377	0.0886547	0.278354	0.14591	0.111236
16112	myCAF__MCZ	MCZ	myCAF	EPHB6	0	1.70254	0.147985	0.0886547	0.278354	0.177598	0.140075
16113	myCAF__MCZ	MCZ	myCAF	OAS1	0	1.70151	0.142864	0.0888482	0.278354	0.254974	0.21573
16114	myCAF__MCZ	MCZ	myCAF	TOP2A	0	1.69333	0.302782	0.0903922	0.282297	0.125276	0.0910112
16115	myCAF__MCZ	MCZ	myCAF	THBS1	0	1.68496	0.100167	0.0919963	0.286404	0.366249	0.322097
16116	myCAF__MCZ	MCZ	myCAF	CRIP1	0	1.68158	0.214698	0.0926511	0.287538	0.23434	0.198876
16117	myCAF__MCZ	MCZ	myCAF	S100A4	0	1.66823	0.147957	0.0952705	0.292912	0.345615	0.305618
16118	myCAF__MCZ	MCZ	myCAF	IRF3	0	1.66393	0.0739663	0.0961271	0.293722	0.358143	0.309363
16119	myCAF__MCZ	MCZ	myCAF	SREBF1	0	1.65518	0.113187	0.0978878	0.298181	0.207811	0.168914
16120	myCAF__MCZ	MCZ	myCAF	IFIH1	0	1.65036	0.167554	0.0988686	0.299425	0.235077	0.199625
16121	myCAF__MCZ	MCZ	myCAF	CCND1	0	1.65021	0.241756	0.0989008	0.299425	0.207074	0.173783
16122	myCAF__MCZ	MCZ	myCAF	CD14	0	1.64678	0.120033	0.0996034	0.300272	0.239499	0.200375
16123	myCAF__MCZ	MCZ	myCAF	CCR1	0	1.64519	0.220519	0.0999311	0.300272	0.160648	0.126966
16124	myCAF__MCZ	MCZ	myCAF	IL12RB1	0	1.62348	0.272159	0.104487	0.31111	0.134119	0.100375
16125	myCAF__MCZ	MCZ	myCAF	TNFRSF4	0	1.62274	0.451373	0.104646	0.31111	0.106116	0.0745318
16126	myCAF__MCZ	MCZ	myCAF	SRC	0	1.61114	0.133087	0.10715	0.3176	0.175387	0.138951
16127	myCAF__MCZ	MCZ	myCAF	EPOR	0	1.60216	0.189049	0.10912	0.322474	0.163596	0.129963
16128	myCAF__MCZ	MCZ	myCAF	CHEK1	0	1.59835	0.318267	0.109966	0.324006	0.135593	0.10412
16129	myCAF__MCZ	MCZ	myCAF	ANG	0	1.58649	0.318562	0.112628	0.330866	0.12675	0.0947566
16130	myCAF__MCZ	MCZ	myCAF	STAT6	0	1.58421	0.231846	0.113146	0.331403	0.175387	0.142322
16131	myCAF__MCZ	MCZ	myCAF	CD36	0	1.57955	0.582008	0.11421	0.333533	0.0935888	0.0629213
16132	myCAF__MCZ	MCZ	myCAF	EFNB2	0	1.56855	0.278238	0.116752	0.339954	0.113486	0.0816479
16133	myCAF__MCZ	MCZ	myCAF	NOTCH2	0	1.55671	0.189802	0.119539	0.347049	0.151069	0.118352
16134	myCAF__MCZ	MCZ	myCAF	IL17RA	0	1.55402	0.102214	0.120181	0.347891	0.171702	0.136704
16135	myCAF__MCZ	MCZ	myCAF	IL2	0	1.5506	0.361474	0.120997	0.349232	0.0972734	0.0659176
16136	myCAF__MCZ	MCZ	myCAF	IL17RE	0	1.54672	0.366682	0.121931	0.350906	0.106116	0.0752809
16137	myCAF__MCZ	MCZ	myCAF	ATG5	0	1.54242	0.124917	0.122972	0.352877	0.190125	0.15618
16138	myCAF__MCZ	MCZ	myCAF	MTOR	0	1.53866	0.161683	0.123887	0.354475	0.170228	0.13633
16139	myCAF__MCZ	MCZ	myCAF	TGFB2	0	1.52742	0.216336	0.126657	0.361354	0.15549	0.12397
16140	myCAF__MCZ	MCZ	myCAF	CSF1R	0	1.50851	0.0803354	0.131424	0.373879	0.181282	0.146067
16141	myCAF__MCZ	MCZ	myCAF	GDF10	0	1.50375	0.23236	0.132646	0.376274	0.133382	0.102247
16142	myCAF__MCZ	MCZ	myCAF	KRT15	0	1.49972	0.0729463	0.133687	0.378143	0.464996	0.413483
16143	myCAF__MCZ	MCZ	myCAF	NPR2	0	1.49592	0.264299	0.134674	0.37848	0.120855	0.0902622
16144	myCAF__MCZ	MCZ	myCAF	FGF2	0	1.49277	0.156394	0.135498	0.37848	0.150332	0.118352
16145	myCAF__MCZ	MCZ	myCAF	NRG4	0	1.49239	0.270428	0.135596	0.37848	0.126013	0.0958801
16146	myCAF__MCZ	MCZ	myCAF	IL24	0	1.49159	0.0483238	0.135806	0.37848	0.173176	0.138951
16147	myCAF__MCZ	MCZ	myCAF	TNFRSF11A	0	1.49047	0.239302	0.1361	0.37848	0.128961	0.0981273
16148	myCAF__MCZ	MCZ	myCAF	CCL4	0	1.48474	0.204664	0.137613	0.379759	0.153279	0.121723
16149	myCAF__MCZ	MCZ	myCAF	ZFP36	0	1.48325	0.13502	0.138009	0.379759	0.267502	0.234082
16150	myCAF__MCZ	MCZ	myCAF	ST6GALNAC3	0	1.48295	0.20895	0.138089	0.379759	0.168755	0.137453
16151	myCAF__MCZ	MCZ	myCAF	MAPK14	0	1.48246	0.192156	0.138218	0.379759	0.209285	0.177528
16152	myCAF__MCZ	MCZ	myCAF	OASL	0	1.48148	0.189196	0.138478	0.379759	0.182019	0.150187
16153	myCAF__MCZ	MCZ	myCAF	ACE2	0	1.47791	0.376645	0.139431	0.381104	0.100221	0.070412
16154	myCAF__MCZ	MCZ	myCAF	CCL8	0	1.47677	0.224427	0.139738	0.381104	0.154016	0.123221
16155	myCAF__MCZ	MCZ	myCAF	PRSS2	0	1.47212	0.261327	0.140988	0.383457	0.119381	0.0891386
16156	myCAF__MCZ	MCZ	myCAF	IGFBP3	0	1.46206	0.196246	0.143726	0.389832	0.138541	0.107865
16157	myCAF__MCZ	MCZ	myCAF	TWIST2	0	1.45201	0.203465	0.1465	0.39442	0.142962	0.11236
16158	myCAF__MCZ	MCZ	myCAF	PIGR	0	1.45066	0.214124	0.146875	0.39442	0.149595	0.119476
16159	myCAF__MCZ	MCZ	myCAF	DDX58	0	1.45056	0.127337	0.146903	0.39442	0.243183	0.210861
16160	myCAF__MCZ	MCZ	myCAF	EZH2	0	1.45017	0.17738	0.147011	0.39442	0.151805	0.120599
16161	myCAF__MCZ	MCZ	myCAF	PROKR1	0	1.44019	0.544427	0.149813	0.399115	0.0847458	0.0565543
16162	myCAF__MCZ	MCZ	myCAF	RYK	0	1.43916	0.105424	0.150105	0.399115	0.178335	0.146067
16163	myCAF__MCZ	MCZ	myCAF	NFKB1	0	1.43902	0.141778	0.150146	0.399115	0.14591	0.115356
16164	myCAF__MCZ	MCZ	myCAF	BMX	0	1.43821	0.234432	0.150374	0.399115	0.10759	0.0775281
16165	myCAF__MCZ	MCZ	myCAF	C9orf16	0	1.43298	0.170952	0.151864	0.401493	0.173176	0.141948
16166	myCAF__MCZ	MCZ	myCAF	ANGPT2	0	1.43222	0.382602	0.152081	0.401493	0.109801	0.0816479
16167	myCAF__MCZ	MCZ	myCAF	CCL3	0	1.42322	0.157373	0.154674	0.403695	0.179808	0.148689
16168	myCAF__MCZ	MCZ	myCAF	KLK3	0	1.42107	0.238201	0.155298	0.403695	0.120855	0.0910112
16169	myCAF__MCZ	MCZ	myCAF	CCL11	0	1.42107	0.368499	0.155298	0.403695	0.13633	0.108989
16170	myCAF__MCZ	MCZ	myCAF	MAP1LC3B	0	1.42049	0.143325	0.155464	0.403695	0.204864	0.173034
16171	myCAF__MCZ	MCZ	myCAF	CLEC7A	0	1.41996	0.232636	0.155619	0.403695	0.160648	0.131086
16172	myCAF__MCZ	MCZ	myCAF	IL4R	0	1.41945	0.138084	0.155769	0.403695	0.167281	0.13633
16173	myCAF__MCZ	MCZ	myCAF	IL13RA1	0	1.40529	0.0767338	0.159934	0.413406	0.232867	0.197753
16174	myCAF__MCZ	MCZ	myCAF	LGALS3	0	1.40051	0.0641464	0.161362	0.41535	0.265291	0.22809
16175	myCAF__MCZ	MCZ	myCAF	FZD1	0	1.39996	0.0539321	0.161525	0.41535	0.215917	0.181648
16176	myCAF__MCZ	MCZ	myCAF	ADGRE5	0	1.39208	0.188671	0.1639	0.419395	0.134856	0.106367
16177	myCAF__MCZ	MCZ	myCAF	CCL5	0	1.39129	0.141372	0.164138	0.419395	0.355195	0.325843
16178	myCAF__MCZ	MCZ	myCAF	TNFAIP6	0	1.39053	0.181459	0.164369	0.419395	0.157701	0.127715
16179	myCAF__MCZ	MCZ	myCAF	FGFR1	0	1.37933	0.0644507	0.167793	0.426004	0.271923	0.235206
16180	myCAF__MCZ	MCZ	myCAF	CX3CL1	0	1.37924	0.169673	0.16782	0.426004	0.134856	0.105618
16181	myCAF__MCZ	MCZ	myCAF	ACKR3	0	1.363	0.254377	0.172883	0.436186	0.133382	0.105993
16182	myCAF__MCZ	MCZ	myCAF	ERBB2	0	1.36093	0.0582709	0.173534	0.436186	0.162859	0.131835
16183	myCAF__MCZ	MCZ	myCAF	HDAC11	0	1.36015	0.152826	0.173784	0.436186	0.15549	0.126592
16184	myCAF__MCZ	MCZ	myCAF	BEST1	0	1.3584	0.463738	0.174338	0.436186	0.0840088	0.0573034
16185	myCAF__MCZ	MCZ	myCAF	RXRB	0	1.35797	0.0399033	0.174474	0.436186	0.227708	0.192509
16186	myCAF__MCZ	MCZ	myCAF	TNFRSF1B	0	1.35455	0.195105	0.17556	0.436693	0.180545	0.151685
16187	myCAF__MCZ	MCZ	myCAF	WNT11	0	1.35117	0.288443	0.176641	0.438282	0.108327	0.0808989
16188	myCAF__MCZ	MCZ	myCAF	CALM3	0	1.34913	0.0974777	0.177294	0.438802	0.308769	0.274906
16189	myCAF__MCZ	MCZ	myCAF	OSMR	0	1.34561	0.202664	0.178429	0.440511	0.180545	0.15206
16190	myCAF__MCZ	MCZ	myCAF	CLEC1A	0	1.33795	0.290029	0.180912	0.444976	0.100221	0.0730337
16191	myCAF__MCZ	MCZ	myCAF	NLRC5	0	1.33726	0.0901475	0.181137	0.444976	0.288873	0.254307
16192	myCAF__MCZ	MCZ	myCAF	HPGDS	0	1.32905	0.148047	0.183832	0.450339	0.138541	0.110487
16193	myCAF__MCZ	MCZ	myCAF	LAMP3	0	1.32784	0.261871	0.18423	0.450339	0.109801	0.0827715
16194	myCAF__MCZ	MCZ	myCAF	TCL1A	0	1.31389	0.151403	0.188882	0.458328	0.112012	0.0842697
16195	myCAF__MCZ	MCZ	myCAF	ITGB8	0	1.3105	0.316136	0.190028	0.458556	0.120855	0.094382
16196	myCAF__MCZ	MCZ	myCAF	PDGFA	0	1.30826	0.212338	0.190786	0.458556	0.13633	0.108989
16197	myCAF__MCZ	MCZ	myCAF	ITGA3	0	1.3079	0.35038	0.190907	0.458556	0.112012	0.0861423
16198	myCAF__MCZ	MCZ	myCAF	RGCC	0	1.30748	0.100549	0.191048	0.458556	0.20339	0.173408
16199	myCAF__MCZ	MCZ	myCAF	CXCL1	0	1.30675	0.201415	0.191296	0.458556	0.133382	0.106367
16200	myCAF__MCZ	MCZ	myCAF	PNMT	0	1.29296	0.15765	0.196025	0.468754	0.168755	0.140824
16201	myCAF__MCZ	MCZ	myCAF	IL1A	0	1.28992	0.226601	0.197078	0.469446	0.122329	0.0958801
16202	myCAF__MCZ	MCZ	myCAF	APOD	0	1.28274	-0.00697335	0.199584	0.472698	0.164333	0.134457
16203	myCAF__MCZ	MCZ	myCAF	MMP3	0	1.27554	0.353354	0.202118	0.477558	0.112012	0.0868914
16204	myCAF__MCZ	MCZ	myCAF	ADGRD1	0	1.27406	0.120548	0.202641	0.477653	0.125276	0.0985019
16205	myCAF__MCZ	MCZ	myCAF	CNTFR	0	1.27127	0.206351	0.203633	0.477682	0.124539	0.0985019
16206	myCAF__MCZ	MCZ	myCAF	IL34	0	1.2708	0.0830681	0.203801	0.477682	0.133382	0.105993
16207	myCAF__MCZ	MCZ	myCAF	CD209	0	1.26995	0.276928	0.204103	0.477682	0.143699	0.117978
16208	myCAF__MCZ	MCZ	myCAF	FCGR3A	0	1.2686	0.138541	0.204583	0.477682	0.319086	0.291011
16209	myCAF__MCZ	MCZ	myCAF	KRT14	0	1.26467	0.0835196	0.205988	0.47952	0.259396	0.226217
16210	myCAF__MCZ	MCZ	myCAF	ADM2	0	1.26199	0.246971	0.206952	0.47952	0.100958	0.0752809
16211	myCAF__MCZ	MCZ	myCAF	PTK6	0	1.261	0.154001	0.207308	0.47952	0.123803	0.0970037
16212	myCAF__MCZ	MCZ	myCAF	CHI3L1	0	1.25647	0.1485	0.208945	0.480095	0.180545	0.152434
16213	myCAF__MCZ	MCZ	myCAF	IL1R2	0	1.25631	0.376664	0.209002	0.480095	0.0854827	0.0602996
16214	myCAF__MCZ	MCZ	myCAF	MMP8	0	1.25609	0.0289636	0.209085	0.480095	0.151069	0.122097
16215	myCAF__MCZ	MCZ	myCAF	HMGN2	0	1.25495	0.20491	0.209496	0.480095	0.121592	0.0955056
16216	myCAF__MCZ	MCZ	myCAF	KRT6C	0	1.24335	0.38054	0.213738	0.487207	0.110538	0.0861423
16217	myCAF__MCZ	MCZ	myCAF	DDR2	0	1.24244	0.15189	0.214076	0.487207	0.195284	0.16779
16218	myCAF__MCZ	MCZ	myCAF	ADGRL2	0	1.23947	0.35079	0.215172	0.488579	0.104643	0.0797753
16219	myCAF__MCZ	MCZ	myCAF	FFAR4	0	1.2357	0.224954	0.216571	0.489032	0.10759	0.0820225
16220	myCAF__MCZ	MCZ	myCAF	ADGRB3	0	1.22904	0.063971	0.219055	0.492874	0.148858	0.122097
16221	myCAF__MCZ	MCZ	myCAF	CYSTM1	0	1.22542	0.195126	0.220418	0.494816	0.161385	0.135581
16222	myCAF__MCZ	MCZ	myCAF	KRT86	0	1.22061	0.221722	0.222232	0.496317	0.110538	0.0853933
16223	myCAF__MCZ	MCZ	myCAF	ITGB4	0	1.22006	0.0869838	0.222444	0.496317	0.146647	0.120599
16224	myCAF__MCZ	MCZ	myCAF	MAML2	0	1.21967	0.0205605	0.222591	0.496317	0.175387	0.146442
16225	myCAF__MCZ	MCZ	myCAF	DLL1	0	1.20904	0.139842	0.226646	0.504223	0.124539	0.0988764
16226	myCAF__MCZ	MCZ	myCAF	ERBB3	0	1.20489	0.347193	0.228247	0.506647	0.0899042	0.0659176
16227	myCAF__MCZ	MCZ	myCAF	IL17D	0	1.19524	0.138749	0.231994	0.512852	0.151805	0.126966
16228	myCAF__MCZ	MCZ	myCAF	BMP2	0	1.19502	0.356958	0.232078	0.512852	0.106853	0.0835206
16229	myCAF__MCZ	MCZ	myCAF	EFNB1	0	1.19184	0.0583556	0.233324	0.514227	0.206338	0.177528
16230	myCAF__MCZ	MCZ	myCAF	BMP4	0	1.19052	0.0553083	0.233842	0.514227	0.130435	0.103745
16231	myCAF__MCZ	MCZ	myCAF	EPHA3	0	1.18946	0.306089	0.234259	0.514227	0.100221	0.0764045
16232	myCAF__MCZ	MCZ	myCAF	MYH11	0	1.17625	0.51475	0.239493	0.524554	0.073692	0.0505618
16233	myCAF__MCZ	MCZ	myCAF	C5AR2	0	1.17453	0.467114	0.240181	0.524655	0.0714812	0.0483146
16234	myCAF__MCZ	MCZ	myCAF	SPRY4	0	1.1724	0.167767	0.241037	0.524655	0.10538	0.0808989
16235	myCAF__MCZ	MCZ	myCAF	KRT4	0	1.17129	0.247874	0.241481	0.524655	0.121592	0.0973783
16236	myCAF__MCZ	MCZ	myCAF	FZD4	0	1.16721	0.150165	0.243127	0.525736	0.142225	0.116854
16237	myCAF__MCZ	MCZ	myCAF	NANOG	0	1.16521	0.228726	0.243932	0.526128	0.100958	0.0775281
16238	myCAF__MCZ	MCZ	myCAF	FOXF1	0	1.15951	0.0610184	0.246249	0.527787	0.129698	0.103745
16239	myCAF__MCZ	MCZ	myCAF	SCG5	0	1.15848	0.211298	0.24667	0.527787	0.108327	0.0846442
16240	myCAF__MCZ	MCZ	myCAF	CLCF1	0	1.15807	0.138417	0.246834	0.527787	0.176861	0.151685
16241	myCAF__MCZ	MCZ	myCAF	KRT20	0	1.15514	0.196685	0.248035	0.528074	0.0906411	0.0670412
16242	myCAF__MCZ	MCZ	myCAF	TSHZ2	0	1.14521	0.0894212	0.252121	0.535621	0.145173	0.119101
16243	myCAF__MCZ	MCZ	myCAF	DUSP4	0	1.1408	0.181827	0.253954	0.538361	0.118644	0.0951311
16244	myCAF__MCZ	MCZ	myCAF	CLEC2B	0	1.13806	0.224581	0.255096	0.539625	0.135593	0.111985
16245	myCAF__MCZ	MCZ	myCAF	FGFR3	0	1.12751	0.0863079	0.259528	0.547647	0.117907	0.093633
16246	myCAF__MCZ	MCZ	myCAF	BECN1	0	1.12546	0.228399	0.260395	0.547647	0.128224	0.105243
16247	myCAF__MCZ	MCZ	myCAF	BMPR2	0	1.11652	0.0553508	0.264198	0.55107	0.146647	0.120974
16248	myCAF__MCZ	MCZ	myCAF	VTN	0	1.11545	0.15521	0.264658	0.55107	0.128224	0.104869
16249	myCAF__MCZ	MCZ	myCAF	IL6ST	0	1.11512	0.0745106	0.264799	0.55107	0.230656	0.203745
16250	myCAF__MCZ	MCZ	myCAF	DNTT	0	1.11475	0.12578	0.264959	0.55107	0.116433	0.0928839
16251	myCAF__MCZ	MCZ	myCAF	ABL1	0	1.10723	0.158202	0.268193	0.55399	0.154753	0.131835
16252	myCAF__MCZ	MCZ	myCAF	CELSR1	0	1.1069	0.190574	0.268335	0.55399	0.123066	0.0996255
16253	myCAF__MCZ	MCZ	myCAF	FZD3	0	1.1055	0.18524	0.268943	0.55399	0.0994842	0.076779
16254	myCAF__MCZ	MCZ	myCAF	IGF1	0	1.10371	0.0389034	0.26972	0.55399	0.194547	0.168165
16255	myCAF__MCZ	MCZ	myCAF	CEACAM6	0	1.10113	0.0561426	0.270842	0.554854	0.120118	0.0958801
16256	myCAF__MCZ	MCZ	myCAF	SRGN	0	1.09995	0.131599	0.271354	0.554854	0.285925	0.259551
16257	myCAF__MCZ	MCZ	myCAF	FOS	0	1.09516	0.203619	0.273446	0.555875	0.126013	0.103371
16258	myCAF__MCZ	MCZ	myCAF	PTGS2	0	1.08782	0.22507	0.276674	0.561285	0.101695	0.0797753
16259	myCAF__MCZ	MCZ	myCAF	CCL7	0	1.08574	0.351371	0.277593	0.561998	0.073692	0.0520599
16260	myCAF__MCZ	MCZ	myCAF	ADGRA3	0	1.08001	0.0225666	0.280139	0.565995	0.149595	0.124719
16261	myCAF__MCZ	MCZ	myCAF	ELANE	0	1.07768	0.158886	0.281174	0.56693	0.11717	0.0947566
16262	myCAF__MCZ	MCZ	myCAF	EPHA4	0	1.07247	0.216767	0.283511	0.569486	0.10538	0.0835206
16263	myCAF__MCZ	MCZ	myCAF	ADGRG2	0	1.07152	0.328991	0.283936	0.569486	0.0692704	0.0479401
16264	myCAF__MCZ	MCZ	myCAF	FGF9	0	1.071	0.16111	0.284168	0.569486	0.10759	0.0853933
16265	myCAF__MCZ	MCZ	myCAF	IL17B	0	1.0667	0.167061	0.286106	0.570105	0.139278	0.116854
16266	myCAF__MCZ	MCZ	myCAF	ITGA9	0	1.06568	0.0773943	0.286566	0.570105	0.126013	0.102622
16267	myCAF__MCZ	MCZ	myCAF	CD34	0	1.06521	0.0766157	0.28678	0.570105	0.192336	0.16779
16268	myCAF__MCZ	MCZ	myCAF	IL36G	0	1.06332	0.359362	0.287637	0.570663	0.0781135	0.0569288
16269	myCAF__MCZ	MCZ	myCAF	ANGPTL1	0	1.05959	0.0919888	0.289331	0.57235	0.100221	0.0782772
16270	myCAF__MCZ	MCZ	myCAF	UBE2C	0	1.0589	0.0237267	0.289644	0.57235	0.198968	0.173783
16271	myCAF__MCZ	MCZ	myCAF	SMAD2	0	1.05502	0.0419984	0.291417	0.573849	0.284451	0.255056
16272	myCAF__MCZ	MCZ	myCAF	TLR3	0	1.0547	0.0671436	0.291562	0.573849	0.126013	0.102996
16273	myCAF__MCZ	MCZ	myCAF	DUSP2	0	1.04955	0.167906	0.293923	0.57699	0.117907	0.0958801
16274	myCAF__MCZ	MCZ	myCAF	CLOCK	0	1.04696	0.0653064	0.295118	0.57699	0.138541	0.114981
16275	myCAF__MCZ	MCZ	myCAF	CDKN1A	0	1.04586	0.175726	0.295628	0.57699	0.183493	0.161423
16276	myCAF__MCZ	MCZ	myCAF	FPR1	0	1.0449	0.0133649	0.296071	0.57699	0.120118	0.0973783
16277	myCAF__MCZ	MCZ	myCAF	VHL	0	1.04114	0.0830197	0.297811	0.577682	0.246131	0.221348
16278	myCAF__MCZ	MCZ	myCAF	COL4A5	0	1.04035	0.19335	0.298177	0.577682	0.0817981	0.0606742
16279	myCAF__MCZ	MCZ	myCAF	B3GNT7	0	1.0386	0.253251	0.29899	0.578126	0.0795873	0.0588015
16280	myCAF__MCZ	MCZ	myCAF	OXER1	0	1.0351	0.0597707	0.300621	0.580146	0.123803	0.100749
16281	myCAF__MCZ	MCZ	myCAF	IFNGR1	0	1.03368	0.0493331	0.301284	0.580294	0.209285	0.183521
16282	myCAF__MCZ	MCZ	myCAF	ANGPT1	0	1.01659	0.0579984	0.309347	0.594667	0.114959	0.0925094
16283	myCAF__MCZ	MCZ	myCAF	ACVR1B	0	1.0096	0.164217	0.312689	0.598464	0.104643	0.0838951
16284	myCAF__MCZ	MCZ	myCAF	PDPN	0	1.00866	-0.0604368	0.313136	0.598464	0.287399	0.254307
16285	myCAF__MCZ	MCZ	myCAF	STAT1	0	1.00509	0.0644556	0.314851	0.600583	0.556374	0.509363
16286	myCAF__MCZ	MCZ	myCAF	IL22RA1	0	1.00174	0.364598	0.316469	0.602509	0.0751658	0.0554307
16287	myCAF__MCZ	MCZ	myCAF	MRC1	0	0.996578	0.269997	0.318969	0.604852	0.114223	0.094382
16288	myCAF__MCZ	MCZ	myCAF	WNT3	0	0.994757	0.155789	0.319854	0.604852	0.101695	0.0808989
16289	myCAF__MCZ	MCZ	myCAF	FASN	0	0.993352	0.0925782	0.320538	0.604852	0.146647	0.125468
16290	myCAF__MCZ	MCZ	myCAF	TPSAB1	0	0.992908	0.107034	0.320755	0.604852	0.112749	0.0917603
16291	myCAF__MCZ	MCZ	myCAF	VEGFB	0	0.988105	0.0724365	0.323101	0.606965	0.197494	0.174906
16292	myCAF__MCZ	MCZ	myCAF	TNFRSF9	0	0.983789	0.102551	0.325219	0.609786	0.168755	0.146816
16293	myCAF__MCZ	MCZ	myCAF	KRT1	0	0.981366	0.126928	0.326412	0.610866	0.199705	0.177528
16294	myCAF__MCZ	MCZ	myCAF	FLT1	0	0.959989	-0.0402328	0.337061	0.626046	0.172439	0.148689
16295	myCAF__MCZ	MCZ	myCAF	ESR1	0	0.957968	0.065312	0.338079	0.626046	0.157701	0.135955
16296	myCAF__MCZ	MCZ	myCAF	CCL15	0	0.957494	0.230866	0.338318	0.626046	0.110538	0.0913858
16297	myCAF__MCZ	MCZ	myCAF	RPS4Y1	0	0.952663	0.198351	0.340761	0.626187	0.114223	0.0947566
16298	myCAF__MCZ	MCZ	myCAF	CLEC14A	0	0.949767	0.126778	0.342231	0.626187	0.123066	0.102622
16299	myCAF__MCZ	MCZ	myCAF	XCL2	0	0.949437	0.279217	0.342398	0.626187	0.091378	0.0726592
16300	myCAF__MCZ	MCZ	myCAF	PPARG	0	0.949422	0.0995045	0.342406	0.626187	0.116433	0.0958801
16301	myCAF__MCZ	MCZ	myCAF	TNFSF18	0	0.949408	0.232855	0.342413	0.626187	0.0928519	0.0734082
16302	myCAF__MCZ	MCZ	myCAF	DUSP1	0	0.948605	0.0108446	0.342821	0.626187	0.182756	0.158801
16303	myCAF__MCZ	MCZ	myCAF	FAS	0	0.937393	0.00594908	0.348556	0.635489	0.221813	0.19588
16304	myCAF__MCZ	MCZ	myCAF	IL1RL1	0	0.933365	0.283009	0.350632	0.637191	0.073692	0.0550562
16305	myCAF__MCZ	MCZ	myCAF	ATG10	0	0.931816	-0.00119761	0.351432	0.637191	0.162859	0.140449
16306	myCAF__MCZ	MCZ	myCAF	CALB1	0	0.930856	0.14253	0.351928	0.637191	0.12675	0.107491
16307	myCAF__MCZ	MCZ	myCAF	JAK2	0	0.930311	0.00608888	0.35221	0.637191	0.213707	0.189139
16308	myCAF__MCZ	MCZ	myCAF	CD164	0	0.92935	0.0520373	0.352708	0.637191	0.207074	0.18427
16309	myCAF__MCZ	MCZ	myCAF	GDF6	0	0.927601	0.14495	0.353615	0.637666	0.108327	0.088764
16310	myCAF__MCZ	MCZ	myCAF	MMP16	0	0.926311	0.289264	0.354285	0.637712	0.0980103	0.0794007
16311	myCAF__MCZ	MCZ	myCAF	CD70	0	0.924834	-0.0350895	0.355052	0.637934	0.19381	0.169663
16312	myCAF__MCZ	MCZ	myCAF	ITGAM	0	0.921436	0.143591	0.356823	0.639954	0.106116	0.0872659
16313	myCAF__MCZ	MCZ	myCAF	BMP5	0	0.917579	0.0839294	0.358839	0.641591	0.115696	0.0962547
16314	myCAF__MCZ	MCZ	myCAF	ZBTB16	0	0.915185	0.0397029	0.360095	0.641591	0.0980103	0.0782772
16315	myCAF__MCZ	MCZ	myCAF	STAT5A	0	0.914296	0.118172	0.360561	0.641591	0.223287	0.201124
16316	myCAF__MCZ	MCZ	myCAF	HCAR3	0	0.913507	0.0524767	0.360976	0.641591	0.109064	0.0895131
16317	myCAF__MCZ	MCZ	myCAF	RXRA	0	0.910539	-0.0192745	0.362538	0.642062	0.142225	0.120599
16318	myCAF__MCZ	MCZ	myCAF	TNFRSF10B	0	0.908934	0.170945	0.363385	0.642413	0.137067	0.117603
16319	myCAF__MCZ	MCZ	myCAF	LIF	0	0.897779	0.198899	0.369303	0.649397	0.14591	0.128464
16320	myCAF__MCZ	MCZ	myCAF	TLR8	0	0.896159	0.0268801	0.370168	0.649458	0.143699	0.123221
16321	myCAF__MCZ	MCZ	myCAF	PDCD1	0	0.895256	0.192172	0.37065	0.649458	0.118644	0.100749
16322	myCAF__MCZ	MCZ	myCAF	INHBB	0	0.892259	0.206053	0.372254	0.651116	0.0832719	0.0655431
16323	myCAF__MCZ	MCZ	myCAF	KRT80	0	0.890324	0.152652	0.373292	0.65178	0.0788504	0.0606742
16324	myCAF__MCZ	MCZ	myCAF	IL15	0	0.886696	0.181972	0.375242	0.654032	0.109064	0.0906367
16325	myCAF__MCZ	MCZ	myCAF	CD274	0	0.88403	0.0898604	0.37668	0.654331	0.137804	0.118727
16326	myCAF__MCZ	MCZ	myCAF	CLEC4A	0	0.883012	0.13185	0.37723	0.654331	0.151805	0.133708
16327	myCAF__MCZ	MCZ	myCAF	HBA1	0	0.882496	0.0470247	0.377509	0.654331	0.120855	0.100749
16328	myCAF__MCZ	MCZ	myCAF	CXCL6	0	0.880259	0.105534	0.378719	0.654331	0.112749	0.0940075
16329	myCAF__MCZ	MCZ	myCAF	IL12B	0	0.868603	0.103335	0.385065	0.662153	0.104643	0.0861423
16330	myCAF__MCZ	MCZ	myCAF	ITGA6	0	0.868258	0.0287236	0.385253	0.662153	0.111275	0.0921348
16331	myCAF__MCZ	MCZ	myCAF	TNFSF9	0	0.865563	-0.0199319	0.38673	0.66354	0.176124	0.153184
16332	myCAF__MCZ	MCZ	myCAF	IL6	0	0.863527	0.0683695	0.387848	0.664307	0.147384	0.12809
16333	myCAF__MCZ	MCZ	myCAF	CEACAM1	0	0.860889	0.122911	0.389299	0.665641	0.100221	0.082397
16334	myCAF__MCZ	MCZ	myCAF	ACVR2A	0	0.858595	0.0825675	0.390564	0.666303	0.150332	0.130712
16335	myCAF__MCZ	MCZ	myCAF	BST1	0	0.856961	0.14788	0.391467	0.666303	0.102432	0.0846442
16336	myCAF__MCZ	MCZ	myCAF	HBB	0	0.855914	0.238279	0.392045	0.666303	0.082535	0.0651685
16337	myCAF__MCZ	MCZ	myCAF	AZU1	0	0.855312	0.186496	0.392379	0.666303	0.112749	0.0951311
16338	myCAF__MCZ	MCZ	myCAF	FFAR2	0	0.849706	0.237273	0.395489	0.670434	0.0980103	0.0812734
16339	myCAF__MCZ	MCZ	myCAF	CXCR6	0	0.846294	0.0671782	0.397389	0.671114	0.139278	0.120599
16340	myCAF__MCZ	MCZ	myCAF	IL7	0	0.844516	0.0779924	0.398381	0.671114	0.111275	0.0932584
16341	myCAF__MCZ	MCZ	myCAF	RPL32	0	0.844215	0.0108965	0.398549	0.671114	0.289609	0.262921
16342	myCAF__MCZ	MCZ	myCAF	NLRC4	0	0.843283	0.3629	0.39907	0.671114	0.0884304	0.0719101
16343	myCAF__MCZ	MCZ	myCAF	BMP7	0	0.833404	-0.00169986	0.404617	0.676741	0.120118	0.101498
16344	myCAF__MCZ	MCZ	myCAF	CD33	0	0.833017	0.0276114	0.404835	0.676741	0.0957996	0.0779026
16345	myCAF__MCZ	MCZ	myCAF	TNFSF14	0	0.832085	0.038426	0.405361	0.676741	0.168018	0.14794
16346	myCAF__MCZ	MCZ	myCAF	CD8B	0	0.830336	0.087236	0.406349	0.677248	0.10759	0.0898876
16347	myCAF__MCZ	MCZ	myCAF	ACKR1	0	0.820372	0.0341497	0.412004	0.682649	0.0832719	0.0659176
16348	myCAF__MCZ	MCZ	myCAF	CCR10	0	0.819798	0.057271	0.412331	0.682649	0.101695	0.0842697
16349	myCAF__MCZ	MCZ	myCAF	AR	0	0.819769	0.0757466	0.412348	0.682649	0.112012	0.0940075
16350	myCAF__MCZ	MCZ	myCAF	AQP3	0	0.812801	0.0333386	0.416332	0.687328	0.0950626	0.0779026
16351	myCAF__MCZ	MCZ	myCAF	TSC22D1	0	0.8124	0.0712669	0.416562	0.687328	0.12675	0.108989
16352	myCAF__MCZ	MCZ	myCAF	APOB	0	0.805963	0.215322	0.420264	0.692283	0.0884304	0.0722846
16353	myCAF__MCZ	MCZ	myCAF	CYP19A1	0	0.801647	0.2909	0.422757	0.694079	0.0655859	0.0498127
16354	myCAF__MCZ	MCZ	myCAF	TOX	0	0.799711	0.00529263	0.423878	0.694285	0.140015	0.121348
16355	myCAF__MCZ	MCZ	myCAF	ADGRF5	0	0.799009	0.150154	0.424285	0.694285	0.0957996	0.0790262
16356	myCAF__MCZ	MCZ	myCAF	TWIST1	0	0.794005	-0.000536612	0.427192	0.696807	0.217391	0.195506
16357	myCAF__MCZ	MCZ	myCAF	TFEB	0	0.793933	0.0893345	0.427234	0.696807	0.0810612	0.064794
16358	myCAF__MCZ	MCZ	myCAF	CSK	0	0.789073	0.00191594	0.430069	0.700277	0.284451	0.258801
16359	myCAF__MCZ	MCZ	myCAF	CCL3L3	0	0.783768	0.0475832	0.433176	0.704178	0.152542	0.134082
16360	myCAF__MCZ	MCZ	myCAF	JAK1	0	0.781532	-0.0300694	0.43449	0.70478	0.278556	0.249438
16361	myCAF__MCZ	MCZ	myCAF	GDF15	0	0.780714	0.0836308	0.434971	0.70478	0.0854827	0.0692884
16362	myCAF__MCZ	MCZ	myCAF	RAMP2	0	0.773933	0.0579325	0.438971	0.710099	0.0980103	0.0816479
16363	myCAF__MCZ	MCZ	myCAF	CD44	0	0.769445	0.00478079	0.441629	0.713235	0.273397	0.250562
16364	myCAF__MCZ	MCZ	myCAF	PTHLH	0	0.767854	0.0773693	0.442574	0.713597	0.123803	0.107491
16365	myCAF__MCZ	MCZ	myCAF	MET	0	0.762205	0.0667104	0.445938	0.716382	0.0810612	0.0651685
16366	myCAF__MCZ	MCZ	myCAF	KRT10	0	0.75971	0.167688	0.447428	0.716382	0.0847458	0.0689139
16367	myCAF__MCZ	MCZ	myCAF	G6PC2	0	0.758477	-0.0184268	0.448165	0.716382	0.0906411	0.0741573
16368	myCAF__MCZ	MCZ	myCAF	ESAM	0	0.757889	0.0960878	0.448517	0.716382	0.0832719	0.0674157
16369	myCAF__MCZ	MCZ	myCAF	ITGA2	0	0.756326	-0.00414898	0.449454	0.716382	0.132646	0.114981
16370	myCAF__MCZ	MCZ	myCAF	CD40	0	0.754205	0.0850714	0.450726	0.716382	0.131172	0.114607
16371	myCAF__MCZ	MCZ	myCAF	TNFRSF18	0	0.752011	-0.0314773	0.452045	0.716382	0.168755	0.149064
16372	myCAF__MCZ	MCZ	myCAF	CHEK2	0	0.751581	0.217708	0.452303	0.716382	0.0869565	0.0719101
16373	myCAF__MCZ	MCZ	myCAF	IL10	0	0.750792	0.118222	0.452778	0.716382	0.113486	0.0977528
16374	myCAF__MCZ	MCZ	myCAF	TNFRSF10D	0	0.750448	0.0642753	0.452985	0.716382	0.101695	0.0857678
16375	myCAF__MCZ	MCZ	myCAF	AHI1	0	0.742132	-0.0434688	0.458007	0.721485	0.130435	0.11236
16376	myCAF__MCZ	MCZ	myCAF	CXCL5	0	0.741487	0.214423	0.458398	0.721485	0.0759027	0.0610487
16377	myCAF__MCZ	MCZ	myCAF	CHGA	0	0.738018	0.0686871	0.460504	0.722656	0.0803242	0.064794
16378	myCAF__MCZ	MCZ	myCAF	CLEC4E	0	0.736656	-0.000818002	0.461332	0.722656	0.157701	0.138951
16379	myCAF__MCZ	MCZ	myCAF	HLA-B	0	0.725687	0.0339186	0.46803	0.730357	0.859248	0.852809
16380	myCAF__MCZ	MCZ	myCAF	KRT24	0	0.71849	0.0295689	0.472455	0.731184	0.123066	0.106367
16381	myCAF__MCZ	MCZ	myCAF	CAMP	0	0.718476	-0.0312822	0.472464	0.731184	0.0972734	0.0812734
16382	myCAF__MCZ	MCZ	myCAF	ADGRE1	0	0.716554	0.129043	0.473649	0.731184	0.0670597	0.0524345
16383	myCAF__MCZ	MCZ	myCAF	CD80	0	0.716182	0.119043	0.473879	0.731184	0.120855	0.105618
16384	myCAF__MCZ	MCZ	myCAF	MMP12	0	0.713099	0.223114	0.475784	0.731184	0.0943257	0.0801498
16385	myCAF__MCZ	MCZ	myCAF	WNT5A	0	0.712984	-0.0541977	0.475855	0.731184	0.14591	0.128464
16386	myCAF__MCZ	MCZ	myCAF	TXK	0	0.712884	0.0497467	0.475917	0.731184	0.103169	0.088015
16387	myCAF__MCZ	MCZ	myCAF	IL12A	0	0.712511	0.00864224	0.476148	0.731184	0.114959	0.0985019
16388	myCAF__MCZ	MCZ	myCAF	RSPO3	0	0.71102	-0.00152221	0.477072	0.731184	0.117907	0.102622
16389	myCAF__MCZ	MCZ	myCAF	NR1H3	0	0.710949	0.0633718	0.477116	0.731184	0.134856	0.119101
16390	myCAF__MCZ	MCZ	myCAF	CCR2	0	0.708669	0.0563527	0.47853	0.732217	0.108327	0.0928839
16391	myCAF__MCZ	MCZ	myCAF	IL20	0	0.697013	0.141314	0.485795	0.742187	0.106853	0.0925094
16392	myCAF__MCZ	MCZ	myCAF	FGF12	0	0.6935	-0.0245036	0.487996	0.743811	0.0980103	0.0827715
16393	myCAF__MCZ	MCZ	myCAF	RELT	0	0.692525	-0.021728	0.488608	0.743811	0.160648	0.142322
16394	myCAF__MCZ	MCZ	myCAF	INS	0	0.691435	0.223207	0.489292	0.743811	0.0854827	0.0715356
16395	myCAF__MCZ	MCZ	myCAF	CCR5	0	0.689643	0.0489736	0.490419	0.743811	0.168018	0.152434
16396	myCAF__MCZ	MCZ	myCAF	NR1H4	0	0.688453	0.146769	0.491167	0.743811	0.0832719	0.0692884
16397	myCAF__MCZ	MCZ	myCAF	IL6R	0	0.684224	0.0137662	0.493834	0.74614	0.123803	0.10824
16398	myCAF__MCZ	MCZ	myCAF	ETS1	0	0.677442	-0.0850566	0.498126	0.748322	0.303611	0.27603
16399	myCAF__MCZ	MCZ	myCAF	SMO	0	0.672524	-0.0773097	0.50125	0.748397	0.143699	0.126592
16400	myCAF__MCZ	MCZ	myCAF	CCL20	0	0.672367	-0.0226896	0.50135	0.748397	0.106853	0.0913858
16401	myCAF__MCZ	MCZ	myCAF	FGR	0	0.667535	0.129493	0.504431	0.748397	0.102432	0.0883895
16402	myCAF__MCZ	MCZ	myCAF	CXCL2	0	0.667205	0.0494992	0.504641	0.748397	0.116433	0.101873
16403	myCAF__MCZ	MCZ	myCAF	ANKRD30A	0	0.665958	-0.0649549	0.505438	0.748397	0.102432	0.0872659
16404	myCAF__MCZ	MCZ	myCAF	CDH5	0	0.665786	0.103162	0.505548	0.748397	0.0950626	0.0812734
16405	myCAF__MCZ	MCZ	myCAF	TNFSF13B	0	0.665184	0.0852867	0.505933	0.748397	0.137804	0.122846
16406	myCAF__MCZ	MCZ	myCAF	CXCR3	0	0.661642	0.0318092	0.508201	0.748397	0.164333	0.149438
16407	myCAF__MCZ	MCZ	myCAF	OXGR1	0	0.661169	0.187007	0.508504	0.748397	0.0817981	0.0685393
16408	myCAF__MCZ	MCZ	myCAF	HLA-DPA1	0	0.660825	0.0258004	0.508725	0.748397	0.498158	0.467041
16409	myCAF__MCZ	MCZ	myCAF	PROK2	0	0.659463	0.225643	0.509599	0.748397	0.073692	0.0606742
16410	myCAF__MCZ	MCZ	myCAF	CENPF	0	0.659119	0.166475	0.509819	0.748397	0.0832719	0.0696629
16411	myCAF__MCZ	MCZ	myCAF	HAVCR2	0	0.659019	0.0958991	0.509884	0.748397	0.102432	0.088764
16412	myCAF__MCZ	MCZ	myCAF	CD68	0	0.657714	0.0398998	0.510722	0.748397	0.440678	0.409738
16413	myCAF__MCZ	MCZ	myCAF	FABP4	0	0.657527	0.185304	0.510842	0.748397	0.0677966	0.0543071
16414	myCAF__MCZ	MCZ	myCAF	TNFSF12	0	0.656452	-0.00558656	0.511533	0.748397	0.157701	0.141573
16415	myCAF__MCZ	MCZ	myCAF	CXCR2	0	0.656065	0.110544	0.511782	0.748397	0.0847458	0.0707865
16416	myCAF__MCZ	MCZ	myCAF	ICOS	0	0.654043	0.0284018	0.513084	0.748505	0.18423	0.168914
16417	myCAF__MCZ	MCZ	myCAF	NCR1	0	0.652767	0.0299218	0.513906	0.748505	0.0810612	0.0674157
16418	myCAF__MCZ	MCZ	myCAF	NLRP1	0	0.650732	-0.0493218	0.51522	0.748505	0.15549	0.138577
16419	myCAF__MCZ	MCZ	myCAF	ARTN	0	0.650086	-0.00756826	0.515636	0.748505	0.114959	0.100375
16420	myCAF__MCZ	MCZ	myCAF	RPL22	0	0.644337	-0.000356794	0.519357	0.750771	0.331614	0.305618
16421	myCAF__MCZ	MCZ	myCAF	CFLAR	0	0.643792	0.0394964	0.51971	0.750771	0.237288	0.217603
16422	myCAF__MCZ	MCZ	myCAF	ADIPOQ	0	0.643262	0.0118492	0.520054	0.750771	0.110538	0.0962547
16423	myCAF__MCZ	MCZ	myCAF	PDCD1LG2	0	0.642989	0.19903	0.520231	0.750771	0.114959	0.102247
16424	myCAF__MCZ	MCZ	myCAF	ETV4	0	0.637527	-0.0193117	0.523782	0.754795	0.101695	0.0876404
16425	myCAF__MCZ	MCZ	myCAF	CSF2RB	0	0.632982	-0.0120527	0.526746	0.755839	0.156227	0.140075
16426	myCAF__MCZ	MCZ	myCAF	CX3CR1	0	0.63281	0.0411803	0.526858	0.755839	0.10759	0.093633
16427	myCAF__MCZ	MCZ	myCAF	IFNB1	0	0.631734	0.0728562	0.52756	0.755839	0.073692	0.0606742
16428	myCAF__MCZ	MCZ	myCAF	P2RY12	0	0.630473	0.0932313	0.528385	0.755927	0.091378	0.0782772
16429	myCAF__MCZ	MCZ	myCAF	POU5F1	0	0.621698	-0.00551762	0.53414	0.761958	0.111275	0.0973783
16430	myCAF__MCZ	MCZ	myCAF	CCRL2	0	0.616637	0.0231876	0.537474	0.763414	0.133382	0.118727
16431	myCAF__MCZ	MCZ	myCAF	PDGFB	0	0.612795	-0.103722	0.540012	0.764116	0.101695	0.0868914
16432	myCAF__MCZ	MCZ	myCAF	EOMES	0	0.611934	0.143523	0.540581	0.764116	0.0840088	0.0715356
16433	myCAF__MCZ	MCZ	myCAF	GPER1	0	0.611218	0.0429303	0.541056	0.764116	0.106116	0.0928839
16434	myCAF__MCZ	MCZ	myCAF	CD4	0	0.596249	-0.0507372	0.551009	0.774856	0.178335	0.161423
16435	myCAF__MCZ	MCZ	myCAF	SNAI2	0	0.592636	0.0143305	0.553425	0.776018	0.298452	0.278277
16436	myCAF__MCZ	MCZ	myCAF	CASP3	0	0.591117	-0.0976727	0.554442	0.776018	0.144436	0.129213
16437	myCAF__MCZ	MCZ	myCAF	CUZD1	0	0.590328	0.0153535	0.554971	0.776018	0.128224	0.114607
16438	myCAF__MCZ	MCZ	myCAF	ADGRF4	0	0.583776	0.285194	0.559371	0.781068	0.0677966	0.0561798
16439	myCAF__MCZ	MCZ	myCAF	PPP1R15A	0	0.581324	-0.0415607	0.561022	0.78227	0.173913	0.158052
16440	myCAF__MCZ	MCZ	myCAF	IL23A	0	0.577482	0.016197	0.563614	0.783277	0.135593	0.122097
16441	myCAF__MCZ	MCZ	myCAF	TLR1	0	0.575216	-0.0304052	0.565145	0.783604	0.145173	0.131086
16442	myCAF__MCZ	MCZ	myCAF	LEFTY2	0	0.566241	0.0346552	0.57123	0.790934	0.100221	0.088015
16443	myCAF__MCZ	MCZ	myCAF	WNT2B	0	0.56366	0.0309796	0.572985	0.792256	0.073692	0.0617978
16444	myCAF__MCZ	MCZ	myCAF	IGF1R	0	0.561696	-0.0755807	0.574323	0.792998	0.147384	0.132959
16445	myCAF__MCZ	MCZ	myCAF	CXCR5	0	0.557696	-0.0426519	0.577052	0.795657	0.125276	0.11161
16446	myCAF__MCZ	MCZ	myCAF	SNAI1	0	0.55632	-0.0126419	0.577992	0.795845	0.112012	0.0992509
16447	myCAF__MCZ	MCZ	myCAF	IL33	0	0.54333	-0.0930886	0.586903	0.805676	0.100221	0.0872659
16448	myCAF__MCZ	MCZ	myCAF	IL27RA	0	0.542355	-0.0775559	0.587574	0.805676	0.128961	0.114981
16449	myCAF__MCZ	MCZ	myCAF	GNLY	0	0.538928	0.0199338	0.589936	0.807704	0.219602	0.205618
16450	myCAF__MCZ	MCZ	myCAF	SLC2A4	0	0.537065	-0.00713709	0.591223	0.807704	0.146647	0.133333
16451	myCAF__MCZ	MCZ	myCAF	MST1R	0	0.536663	0.115151	0.5915	0.807704	0.0759027	0.0651685
16452	myCAF__MCZ	MCZ	myCAF	FKBP5	0	0.530684	-0.0365864	0.595637	0.812233	0.162122	0.146442
16453	myCAF__MCZ	MCZ	myCAF	SUCNR1	0	0.525523	-0.108645	0.59922	0.815994	0.0803242	0.0685393
16454	myCAF__MCZ	MCZ	myCAF	TNF	0	0.519516	0.0998934	0.603401	0.820083	0.0854827	0.0745318
16455	myCAF__MCZ	MCZ	myCAF	HCK	0	0.51824	0.0165818	0.604291	0.820083	0.109064	0.0977528
16456	myCAF__MCZ	MCZ	myCAF	LY75	0	0.515458	0.0720739	0.606233	0.820083	0.0906411	0.0797753
16457	myCAF__MCZ	MCZ	myCAF	RAMP3	0	0.512648	0.00286955	0.608198	0.820083	0.0943257	0.0831461
16458	myCAF__MCZ	MCZ	myCAF	COL9A1	0	0.512017	0.0473258	0.608639	0.820083	0.0891673	0.0782772
16459	myCAF__MCZ	MCZ	myCAF	PTGS1	0	0.511716	-0.0154879	0.60885	0.820083	0.092115	0.0805243
16460	myCAF__MCZ	MCZ	myCAF	RB1	0	0.507042	-0.0412292	0.612125	0.822488	0.165807	0.15206
16461	myCAF__MCZ	MCZ	myCAF	BRCA1	0	0.506798	-0.108727	0.612296	0.822488	0.122329	0.109363
16462	myCAF__MCZ	MCZ	myCAF	IFIT1	0	0.501121	0.0884409	0.616286	0.825085	0.131909	0.121348
16463	myCAF__MCZ	MCZ	myCAF	INHA	0	0.50049	0.0532567	0.61673	0.825085	0.0965365	0.0857678
16464	myCAF__MCZ	MCZ	myCAF	CASR	0	0.494712	0.0551524	0.620803	0.829414	0.111275	0.100749
16465	myCAF__MCZ	MCZ	myCAF	GZMA	0	0.490697	-0.00409712	0.62364	0.829898	0.168018	0.155056
16466	myCAF__MCZ	MCZ	myCAF	RARB	0	0.49064	-0.0451182	0.623681	0.829898	0.134119	0.121723
16467	myCAF__MCZ	MCZ	myCAF	LIFR	0	0.488518	0.0266143	0.625183	0.829922	0.0884304	0.0775281
16468	myCAF__MCZ	MCZ	myCAF	SELPLG	0	0.488246	-0.0645085	0.625376	0.829922	0.140752	0.127715
16469	myCAF__MCZ	MCZ	myCAF	TTR	0	0.485034	-0.0628591	0.627652	0.830588	0.0899042	0.0790262
16470	myCAF__MCZ	MCZ	myCAF	COL17A1	0	0.484762	0.0205179	0.627845	0.830588	0.0862196	0.0756554
16471	myCAF__MCZ	MCZ	myCAF	WNT2	0	0.483988	-0.0880103	0.628395	0.830588	0.126013	0.113483
16472	myCAF__MCZ	MCZ	myCAF	NPPB	0	0.474625	0.15127	0.635054	0.835456	0.0817981	0.0722846
16473	myCAF__MCZ	MCZ	myCAF	GC	0	0.474597	-0.093852	0.635075	0.835456	0.0935888	0.0827715
16474	myCAF__MCZ	MCZ	myCAF	WNT10B	0	0.474066	-0.08474	0.635453	0.835456	0.102432	0.0910112
16475	myCAF__MCZ	MCZ	myCAF	PPBP	0	0.471356	0.0734083	0.637386	0.836362	0.0847458	0.0745318
16476	myCAF__MCZ	MCZ	myCAF	TLR5	0	0.464403	0.146474	0.642359	0.840074	0.0847458	0.0752809
16477	myCAF__MCZ	MCZ	myCAF	COL1A2	0	0.462897	-0.0251895	0.643438	0.840374	0.854827	0.878277
16478	myCAF__MCZ	MCZ	myCAF	CD38	0	0.460317	0.0467451	0.645289	0.840574	0.156964	0.146442
16479	myCAF__MCZ	MCZ	myCAF	AATK	0	0.455499	0.147837	0.64875	0.843226	0.0707443	0.0617978
16480	myCAF__MCZ	MCZ	myCAF	MMP19	0	0.447355	0.00511925	0.654618	0.84718	0.124539	0.114232
16481	myCAF__MCZ	MCZ	myCAF	PGF	0	0.441764	0.0640634	0.65866	0.849054	0.0869565	0.0775281
16482	myCAF__MCZ	MCZ	myCAF	WNT4	0	0.438868	-0.0344361	0.660757	0.849164	0.102432	0.0921348
16483	myCAF__MCZ	MCZ	myCAF	PECAM1	0	0.431441	-0.0668905	0.666148	0.853516	0.116433	0.105243
16484	myCAF__MCZ	MCZ	myCAF	LCN2	0	0.43005	0.0384525	0.667159	0.853516	0.0759027	0.0666667
16485	myCAF__MCZ	MCZ	myCAF	SMAD4	0	0.424674	-0.0212153	0.671075	0.855628	0.162122	0.149813
16486	myCAF__MCZ	MCZ	myCAF	IL17RB	0	0.424043	0.0262065	0.671535	0.855628	0.100958	0.0913858
16487	myCAF__MCZ	MCZ	myCAF	REG1A	0	0.422853	-0.0372068	0.672403	0.855628	0.0943257	0.0846442
16488	myCAF__MCZ	MCZ	myCAF	IL18R1	0	0.416846	0.000181307	0.676791	0.860107	0.092115	0.0827715
16489	myCAF__MCZ	MCZ	myCAF	IL11	0	0.411254	-0.0861941	0.680886	0.861992	0.179071	0.165543
16490	myCAF__MCZ	MCZ	myCAF	TIE1	0	0.409017	0.085901	0.682527	0.862965	0.0773766	0.0689139
16491	myCAF__MCZ	MCZ	myCAF	CTLA4	0	0.407555	-0.0260849	0.6836	0.86322	0.146647	0.13633
16492	myCAF__MCZ	MCZ	myCAF	MECOM	0	0.399081	-0.0239428	0.689833	0.86777	0.0670597	0.058427
16493	myCAF__MCZ	MCZ	myCAF	TLR4	0	0.397332	-0.126365	0.691122	0.868288	0.135593	0.124345
16494	myCAF__MCZ	MCZ	myCAF	BTK	0	0.391167	-0.0733207	0.695674	0.870572	0.137067	0.126217
16495	myCAF__MCZ	MCZ	myCAF	ADGRG3	0	0.390106	-0.0283754	0.696458	0.870572	0.112012	0.102996
16496	myCAF__MCZ	MCZ	myCAF	SOSTDC1	0	0.385776	0.10582	0.699662	0.872375	0.0987472	0.0906367
16497	myCAF__MCZ	MCZ	myCAF	TNFRSF10A	0	0.374679	0.0243192	0.707899	0.880427	0.0810612	0.0730337
16498	myCAF__MCZ	MCZ	myCAF	PTPRC	0	0.370048	-0.0209376	0.711347	0.883605	0.255711	0.239326
16499	myCAF__MCZ	MCZ	myCAF	CD27	0	0.365991	-0.00646556	0.714372	0.884035	0.200442	0.189888
16500	myCAF__MCZ	MCZ	myCAF	VWF	0	0.362736	-0.132104	0.716802	0.885743	0.101695	0.0921348
16501	myCAF__MCZ	MCZ	myCAF	COL21A1	0	0.357016	0.0864882	0.72108	0.887937	0.0589536	0.0516854
16502	myCAF__MCZ	MCZ	myCAF	COL8A1	0	0.356973	-0.128016	0.721112	0.887937	0.197494	0.183521
16503	myCAF__MCZ	MCZ	myCAF	TNFSF11	0	0.353345	-0.0428185	0.72383	0.890176	0.0957996	0.0876404
16504	myCAF__MCZ	MCZ	myCAF	CD86	0	0.351983	-0.0465762	0.724851	0.890212	0.12675	0.117228
16505	myCAF__MCZ	MCZ	myCAF	RERG	0	0.345804	-0.0177757	0.72949	0.890658	0.0817981	0.0741573
16506	myCAF__MCZ	MCZ	myCAF	MARCO	0	0.345703	0.124661	0.729566	0.890658	0.0655859	0.058427
16507	myCAF__MCZ	MCZ	myCAF	CLEC4D	0	0.345632	0.0406899	0.72962	0.890658	0.0744289	0.0670412
16508	myCAF__MCZ	MCZ	myCAF	GZMK	0	0.330377	-0.107818	0.741115	0.899541	0.179808	0.168165
16509	myCAF__MCZ	MCZ	myCAF	VCAM1	0	0.329617	-0.0179064	0.74169	0.899541	0.172439	0.163296
16510	myCAF__MCZ	MCZ	myCAF	SOX2	0	0.327667	0.0351169	0.743164	0.899541	0.104643	0.0970037
16511	myCAF__MCZ	MCZ	myCAF	CCL21	0	0.324943	-0.00329563	0.745224	0.899541	0.140015	0.131086
16512	myCAF__MCZ	MCZ	myCAF	CLEC10A	0	0.321373	-0.151082	0.747928	0.899541	0.0943257	0.0857678
16513	myCAF__MCZ	MCZ	myCAF	CSHL1	0	0.320254	-0.0568686	0.748775	0.899541	0.0700074	0.0629213
16514	myCAF__MCZ	MCZ	myCAF	EPHA2	0	0.319079	-0.105653	0.749667	0.899541	0.0994842	0.0913858
16515	myCAF__MCZ	MCZ	myCAF	NTRK2	0	0.318849	-0.0667982	0.749841	0.899541	0.0751658	0.0677903
16516	myCAF__MCZ	MCZ	myCAF	FOXP3	0	0.309917	-0.11068	0.756624	0.905753	0.0972734	0.0895131
16517	myCAF__MCZ	MCZ	myCAF	TPSB2	0	0.307351	-0.066545	0.758576	0.905899	0.0972734	0.0898876
16518	myCAF__MCZ	MCZ	myCAF	CCL26	0	0.303996	0.114668	0.761131	0.907649	0.0759027	0.0700375
16519	myCAF__MCZ	MCZ	myCAF	NOD2	0	0.301343	-0.0682638	0.763153	0.907649	0.122329	0.114607
16520	myCAF__MCZ	MCZ	myCAF	FASLG	0	0.295895	-0.0682785	0.76731	0.907649	0.0950626	0.088015
16521	myCAF__MCZ	MCZ	myCAF	WNT7A	0	0.28996	-0.00551022	0.771847	0.907649	0.0987472	0.0921348
16522	myCAF__MCZ	MCZ	myCAF	BID	0	0.289257	-0.0398354	0.772385	0.907649	0.137067	0.129588
16523	myCAF__MCZ	MCZ	myCAF	FYN	0	0.288554	-0.085077	0.772922	0.907649	0.239499	0.222846
16524	myCAF__MCZ	MCZ	myCAF	ATG12	0	0.286289	-0.134755	0.774657	0.907649	0.120855	0.11236
16525	myCAF__MCZ	MCZ	myCAF	PTGES	0	0.285873	-0.12404	0.774975	0.907649	0.0876934	0.0808989
16526	myCAF__MCZ	MCZ	myCAF	ACVRL1	0	0.283694	-0.0692974	0.776645	0.907649	0.139278	0.131086
16527	myCAF__MCZ	MCZ	myCAF	HDAC3	0	0.280927	-0.0773513	0.778766	0.907649	0.188651	0.176779
16528	myCAF__MCZ	MCZ	myCAF	ACKR4	0	0.280698	-0.1428	0.778942	0.907649	0.0987472	0.0913858
16529	myCAF__MCZ	MCZ	myCAF	CCL2	0	0.280239	-0.0583607	0.779294	0.907649	0.240236	0.227715
16530	myCAF__MCZ	MCZ	myCAF	MALAT1	0	0.275034	0.0459415	0.78329	0.910788	0.89462	0.88015
16531	myCAF__MCZ	MCZ	myCAF	IGFBP6	0	0.274332	-0.0177456	0.78383	0.910788	0.159175	0.151311
16532	myCAF__MCZ	MCZ	myCAF	KDR	0	0.269457	-0.0948557	0.787578	0.913734	0.0972734	0.0902622
16533	myCAF__MCZ	MCZ	myCAF	CLEC5A	0	0.267435	-0.0409408	0.789134	0.913734	0.0832719	0.076779
16534	myCAF__MCZ	MCZ	myCAF	SPINK1	0	0.264066	0.0180682	0.791729	0.914599	0.0759027	0.0700375
16535	myCAF__MCZ	MCZ	myCAF	CELSR2	0	0.258088	-0.122345	0.796339	0.916132	0.0707443	0.064794
16536	myCAF__MCZ	MCZ	myCAF	RARA	0	0.255392	-0.0734359	0.79842	0.916132	0.243183	0.228839
16537	myCAF__MCZ	MCZ	myCAF	GPNMB	0	0.254431	-0.0764856	0.799162	0.916132	0.273397	0.257303
16538	myCAF__MCZ	MCZ	myCAF	S100A2	0	0.252482	-0.0455999	0.800669	0.916132	0.108327	0.101124
16539	myCAF__MCZ	MCZ	myCAF	CPA3	0	0.252252	-0.0664842	0.800846	0.916132	0.108327	0.101873
16540	myCAF__MCZ	MCZ	myCAF	WNT7B	0	0.247392	0.0274539	0.804605	0.917695	0.207811	0.200749
16541	myCAF__MCZ	MCZ	myCAF	EPHB2	0	0.242617	-0.131093	0.808302	0.919792	0.142962	0.134457
16542	myCAF__MCZ	MCZ	myCAF	TNFRSF10C	0	0.240854	-0.118256	0.809668	0.919962	0.112012	0.104869
16543	myCAF__MCZ	MCZ	myCAF	IL10RB	0	0.238488	-0.0340246	0.811502	0.919962	0.188651	0.179026
16544	myCAF__MCZ	MCZ	myCAF	LINC02446	0	0.235248	-0.0292439	0.814016	0.919962	0.113486	0.107491
16545	myCAF__MCZ	MCZ	myCAF	IL17A	0	0.235234	-0.0568543	0.814027	0.919962	0.0972734	0.0910112
16546	myCAF__MCZ	MCZ	myCAF	FGF13	0	0.230703	-0.024026	0.817545	0.920287	0.0677966	0.0629213
16547	myCAF__MCZ	MCZ	myCAF	ICAM2	0	0.22957	-0.142214	0.818426	0.920287	0.113486	0.106367
16548	myCAF__MCZ	MCZ	myCAF	ATF3	0	0.22947	-0.0292532	0.818504	0.920287	0.0935888	0.0876404
16549	myCAF__MCZ	MCZ	myCAF	APOA1	0	0.226631	-0.221088	0.82071	0.920287	0.0744289	0.0685393
16550	myCAF__MCZ	MCZ	myCAF	TNFSF8	0	0.220122	-0.1809	0.825776	0.920287	0.0869565	0.0808989
16551	myCAF__MCZ	MCZ	myCAF	NLRP3	0	0.218129	0.00697444	0.827328	0.920287	0.117907	0.113109
16552	myCAF__MCZ	MCZ	myCAF	VPREB3	0	0.212667	-0.0872927	0.831587	0.923986	0.082535	0.0771536
16553	myCAF__MCZ	MCZ	myCAF	CLEC2D	0	0.201541	-0.108786	0.840276	0.929805	0.151069	0.143071
16554	myCAF__MCZ	MCZ	myCAF	ADGRF1	0	0.199949	0.0466085	0.84152	0.929805	0.0832719	0.0790262
16555	myCAF__MCZ	MCZ	myCAF	CYP1B1	0	0.196465	-0.107543	0.844246	0.931323	0.142962	0.135206
16556	myCAF__MCZ	MCZ	myCAF	IFNL3	0	0.194587	-0.0148023	0.845716	0.931323	0.0700074	0.0655431
16557	myCAF__MCZ	MCZ	myCAF	OSM	0	0.186902	-0.0618847	0.851737	0.931735	0.146647	0.141199
16558	myCAF__MCZ	MCZ	myCAF	ADGRL4	0	0.17797	-0.124632	0.858746	0.936214	0.0869565	0.0820225
16559	myCAF__MCZ	MCZ	myCAF	EFNB3	0	0.176192	-0.0678404	0.860143	0.936214	0.0574797	0.0535581
16560	myCAF__MCZ	MCZ	myCAF	ITGB6	0	0.175232	-0.0330025	0.860898	0.936214	0.0980103	0.093633
16561	myCAF__MCZ	MCZ	myCAF	HDAC1	0	0.172407	-0.116429	0.863117	0.936937	0.137067	0.129963
16562	myCAF__MCZ	MCZ	myCAF	TBX21	0	0.168593	-0.148393	0.866116	0.939162	0.108327	0.102996
16563	myCAF__MCZ	MCZ	myCAF	GDNF	0	0.162902	-0.0827249	0.870596	0.942987	0.0685335	0.064794
16564	myCAF__MCZ	MCZ	myCAF	CD3E	0	0.15807	-0.0525718	0.874402	0.944303	0.296242	0.283521
16565	myCAF__MCZ	MCZ	myCAF	SYK	0	0.146098	-0.0320993	0.883844	0.951093	0.113486	0.108989
16566	myCAF__MCZ	MCZ	myCAF	CDKN3	0	0.144292	-0.00242137	0.88527	0.951593	0.0943257	0.0906367
16567	myCAF__MCZ	MCZ	myCAF	IL1RAP	0	0.140707	-0.029985	0.888101	0.953054	0.120855	0.117603
16568	myCAF__MCZ	MCZ	myCAF	CCL13	0	0.135675	-0.0873919	0.892078	0.955786	0.10759	0.102996
16569	myCAF__MCZ	MCZ	myCAF	CD5L	0	0.133926	-0.176814	0.893461	0.955786	0.0810612	0.0771536
16570	myCAF__MCZ	MCZ	myCAF	KIT	0	0.132994	-0.0325887	0.894198	0.955786	0.0810612	0.0775281
16571	myCAF__MCZ	MCZ	myCAF	ARG1	0	0.130126	-0.0640024	0.896467	0.955786	0.0692704	0.0659176
16572	myCAF__MCZ	MCZ	myCAF	GCG	0	0.12766	-0.177936	0.898418	0.955786	0.0619013	0.058427
16573	myCAF__MCZ	MCZ	myCAF	NGFR	0	0.126269	-0.078636	0.899519	0.955786	0.0876934	0.0842697
16574	myCAF__MCZ	MCZ	myCAF	IL2RB	0	0.125036	-0.0411003	0.900495	0.955786	0.185704	0.179401
16575	myCAF__MCZ	MCZ	myCAF	BATF3	0	0.123416	-0.181763	0.901777	0.955845	0.092115	0.0876404
16576	myCAF__MCZ	MCZ	myCAF	CCL18	0	0.118857	-0.186695	0.905389	0.957623	0.11717	0.11236
16577	myCAF__MCZ	MCZ	myCAF	CCL28	0	0.110914	-0.103436	0.911684	0.961771	0.0700074	0.0670412
16578	myCAF__MCZ	MCZ	myCAF	LEFTY1	0	0.0875011	-0.0374703	0.930273	0.970588	0.0766396	0.0745318
16579	myCAF__MCZ	MCZ	myCAF	RORA	0	0.0866266	-0.100259	0.930968	0.970588	0.134856	0.131086
16580	myCAF__MCZ	MCZ	myCAF	FES	0	0.0865119	-0.240767	0.93106	0.970588	0.143699	0.136704
16581	myCAF__MCZ	MCZ	myCAF	BCL2	0	0.0852645	-0.150915	0.932051	0.970588	0.140752	0.135206
16582	myCAF__MCZ	MCZ	myCAF	GZMB	0	0.078784	-0.125469	0.937204	0.970588	0.131909	0.127715
16583	myCAF__MCZ	MCZ	myCAF	IFNG	0	0.0783252	-0.110493	0.937569	0.970588	0.0722181	0.0696629
16584	myCAF__MCZ	MCZ	myCAF	KRT13	0	0.0766621	-0.149354	0.938892	0.970588	0.0994842	0.0958801
16585	myCAF__MCZ	MCZ	myCAF	CASP8	0	0.0719021	-0.154386	0.94268	0.970588	0.16507	0.157303
16586	myCAF__MCZ	MCZ	myCAF	CXCL17	0	0.0661241	-0.106988	0.947279	0.97182	0.0759027	0.0737828
16587	myCAF__MCZ	MCZ	myCAF	FKBP11	0	0.0529337	-0.124947	0.957785	0.978542	0.290346	0.273034
16588	myCAF__MCZ	MCZ	myCAF	CST7	0	0.0493493	-0.127154	0.960641	0.97959	0.113486	0.110112
16589	myCAF__MCZ	MCZ	myCAF	ATR	0	0.0491629	-0.132377	0.960789	0.97959	0.131172	0.127341
16590	myCAF__MCZ	MCZ	myCAF	ALOX15B	0	0.0339796	-0.0822801	0.972893	0.985628	0.0766396	0.0749064
16591	myCAF__MCZ	MCZ	myCAF	ADGRB2	0	0.031829	-0.172008	0.974608	0.985628	0.0714812	0.0700375
16592	myCAF__MCZ	MCZ	myCAF	RPL34	0	0.0299795	-0.058843	0.976083	0.986043	0.432572	0.410112
16593	myCAF__MCZ	MCZ	myCAF	TNFSF4	0	0.0196709	-0.172055	0.984306	0.991119	0.0899042	0.088015
16594	myCAF__MCZ	MCZ	myCAF	EFNA5	0	0.017592	-0.0809641	0.985964	0.991119	0.106853	0.104869
16595	myCAF__MCZ	MCZ	myCAF	AGR2	0	0.0133768	-0.0339946	0.989327	0.993341	0.0773766	0.076779
16596	myCAF__MCZ	MCZ	myCAF	CTSG	0	-0.00217928	-0.153251	0.998261	0.998261	0.156227	0.152809
16597	myCAF__MCZ	MCZ	myCAF	FFAR3	0	-0.00855943	-0.232006	0.993171	0.994175	0.0884304	0.0868914
16598	myCAF__MCZ	MCZ	myCAF	RAC2	0	-0.00901822	-0.148634	0.992805	0.994175	0.268239	0.254307
16599	myCAF__MCZ	MCZ	myCAF	NR3C1	0	-0.00930497	-0.136447	0.992576	0.994175	0.143699	0.140075
16600	myCAF__MCZ	MCZ	myCAF	TNFRSF19	0	-0.0174056	-0.137676	0.986113	0.991119	0.109064	0.107491
16601	myCAF__MCZ	MCZ	myCAF	B2M	0	-0.0228968	0.0310843	0.981733	0.98973	0.960206	0.948315
16602	myCAF__MCZ	MCZ	myCAF	RGS5	0	-0.0283307	-0.20277	0.977398	0.986365	0.0884304	0.0876404
16603	myCAF__MCZ	MCZ	myCAF	IL12RB2	0	-0.031743	-0.080898	0.974677	0.985628	0.131909	0.130712
16604	myCAF__MCZ	MCZ	myCAF	IGHD	0	-0.0335495	-0.224233	0.973236	0.985628	0.130435	0.127341
16605	myCAF__MCZ	MCZ	myCAF	SIGIRR	0	-0.0345101	-0.126743	0.97247	0.985628	0.111275	0.110112
16606	myCAF__MCZ	MCZ	myCAF	DPP4	0	-0.0391984	-0.186556	0.968732	0.984646	0.110538	0.10824
16607	myCAF__MCZ	MCZ	myCAF	SST	0	-0.0452488	-0.105286	0.963909	0.98075	0.073692	0.0737828
16608	myCAF__MCZ	MCZ	myCAF	DDIT3	0	-0.0469693	-0.145616	0.962538	0.980362	0.109801	0.108989
16609	myCAF__MCZ	MCZ	myCAF	ITK	0	-0.0581955	-0.0826606	0.953593	0.975265	0.114959	0.114607
16610	myCAF__MCZ	MCZ	myCAF	WNT9A	0	-0.0628121	0.00450444	0.949916	0.97251	0.0943257	0.0947566
16611	myCAF__MCZ	MCZ	myCAF	ADIRF	0	-0.0633856	-0.159249	0.949459	0.97251	0.133382	0.131461
16612	myCAF__MCZ	MCZ	myCAF	EMP3	0	-0.0677729	-0.117365	0.945966	0.97148	0.200442	0.19588
16613	myCAF__MCZ	MCZ	myCAF	HCST	0	-0.0700955	-0.123264	0.944118	0.970588	0.171702	0.168539
16614	myCAF__MCZ	MCZ	myCAF	CCL23	0	-0.0706404	-0.0728759	0.943684	0.970588	0.0692704	0.070412
16615	myCAF__MCZ	MCZ	myCAF	ITM2A	0	-0.0731351	-0.201121	0.941699	0.970588	0.118644	0.117228
16616	myCAF__MCZ	MCZ	myCAF	CAV1	0	-0.0743251	-0.100972	0.940752	0.970588	0.206338	0.202247
16617	myCAF__MCZ	MCZ	myCAF	NFKBIA	0	-0.075128	-0.146001	0.940113	0.970588	0.211496	0.205618
16618	myCAF__MCZ	MCZ	myCAF	KLF2	0	-0.0767194	-0.177364	0.938847	0.970588	0.152542	0.150562
16619	myCAF__MCZ	MCZ	myCAF	IAPP	0	-0.0768771	-0.130869	0.938721	0.970588	0.0773766	0.0779026
16620	myCAF__MCZ	MCZ	myCAF	HDAC4	0	-0.0819669	-0.129325	0.934673	0.970588	0.112749	0.11236
16621	myCAF__MCZ	MCZ	myCAF	CD40LG	0	-0.0824974	-0.258879	0.934251	0.970588	0.0670597	0.0677903
16622	myCAF__MCZ	MCZ	myCAF	CD19	0	-0.0852788	-0.147884	0.93204	0.970588	0.110538	0.110112
16623	myCAF__MCZ	MCZ	myCAF	PDGFC	0	-0.0898095	-0.0752122	0.928439	0.970588	0.120855	0.121348
16624	myCAF__MCZ	MCZ	myCAF	ICAM3	0	-0.0938383	-0.142529	0.925238	0.970323	0.176124	0.171536
16625	myCAF__MCZ	MCZ	myCAF	TNFRSF17	0	-0.0991718	-0.0449654	0.921002	0.966905	0.109801	0.110487
16626	myCAF__MCZ	MCZ	myCAF	CSF2	0	-0.102828	-0.237136	0.9181	0.964882	0.106116	0.105618
16627	myCAF__MCZ	MCZ	myCAF	P2RX5	0	-0.104577	-0.182076	0.916711	0.964447	0.0950626	0.0951311
16628	myCAF__MCZ	MCZ	myCAF	TEK	0	-0.109007	-0.255472	0.913197	0.961771	0.073692	0.0745318
16629	myCAF__MCZ	MCZ	myCAF	HDAC5	0	-0.109982	-0.244408	0.912424	0.961771	0.121592	0.120599
16630	myCAF__MCZ	MCZ	myCAF	CD163	0	-0.111273	-0.103471	0.9114	0.961771	0.160648	0.159551
16631	myCAF__MCZ	MCZ	myCAF	RUNX3	0	-0.118886	-0.0922938	0.905366	0.957623	0.175387	0.173783
16632	myCAF__MCZ	MCZ	myCAF	CD2	0	-0.124707	-0.0960255	0.900756	0.955786	0.249079	0.24382
16633	myCAF__MCZ	MCZ	myCAF	GZMH	0	-0.126958	-0.166116	0.898974	0.955786	0.110538	0.110861
16634	myCAF__MCZ	MCZ	myCAF	ADGRL1	0	-0.127804	-0.145285	0.898304	0.955786	0.112749	0.113483
16635	myCAF__MCZ	MCZ	myCAF	IL3RA	0	-0.140134	-0.235816	0.888554	0.953054	0.092115	0.0932584
16636	myCAF__MCZ	MCZ	myCAF	EFNA4	0	-0.154701	-0.174456	0.877057	0.944817	0.115696	0.116479
16637	myCAF__MCZ	MCZ	myCAF	HGF	0	-0.155174	-0.249342	0.876684	0.944817	0.082535	0.0842697
16638	myCAF__MCZ	MCZ	myCAF	PDGFRA	0	-0.157726	-0.127893	0.874673	0.944303	0.211496	0.207116
16639	myCAF__MCZ	MCZ	myCAF	PTTG1	0	-0.158385	-0.158773	0.874153	0.944303	0.131909	0.132584
16640	myCAF__MCZ	MCZ	myCAF	MMP9	0	-0.174457	-0.187351	0.861506	0.936214	0.119381	0.120225
16641	myCAF__MCZ	MCZ	myCAF	FGFR2	0	-0.178314	-0.279244	0.858476	0.936214	0.0707443	0.0730337
16642	myCAF__MCZ	MCZ	myCAF	PLAC8	0	-0.184221	-0.255591	0.85384	0.933004	0.135593	0.135206
16643	myCAF__MCZ	MCZ	myCAF	CXCR1	0	-0.186902	-0.306789	0.851737	0.931735	0.064112	0.0666667
16644	myCAF__MCZ	MCZ	myCAF	CPB1	0	-0.187404	-0.406156	0.851344	0.931735	0.0596905	0.0621723
16645	myCAF__MCZ	MCZ	myCAF	FGF7	0	-0.190687	-0.19503	0.848771	0.931577	0.126013	0.126217
16646	myCAF__MCZ	MCZ	myCAF	MSMB	0	-0.191548	-0.129011	0.848097	0.931577	0.0560059	0.0595506
16647	myCAF__MCZ	MCZ	myCAF	CMKLR1	0	-0.192394	-0.2029	0.847434	0.931577	0.129698	0.130337
16648	myCAF__MCZ	MCZ	myCAF	IFNAR1	0	-0.195318	-0.289533	0.845144	0.931323	0.159175	0.155431
16649	myCAF__MCZ	MCZ	myCAF	NPR1	0	-0.200609	-0.326728	0.841004	0.929805	0.0560059	0.059176
16650	myCAF__MCZ	MCZ	myCAF	NRIP3	0	-0.204122	-0.274084	0.838259	0.929312	0.0677966	0.0707865
16651	myCAF__MCZ	MCZ	myCAF	MAPK13	0	-0.208165	-0.0366748	0.8351	0.926849	0.140015	0.143446
16652	myCAF__MCZ	MCZ	myCAF	PGR	0	-0.218373	-0.144133	0.827139	0.920287	0.0530582	0.0569288
16653	myCAF__MCZ	MCZ	myCAF	TLR7	0	-0.221412	-0.261149	0.824771	0.920287	0.092115	0.0947566
16654	myCAF__MCZ	MCZ	myCAF	MS4A4A	0	-0.221556	-0.236209	0.82466	0.920287	0.0869565	0.0902622
16655	myCAF__MCZ	MCZ	myCAF	FGG	0	-0.222502	-0.270991	0.823923	0.920287	0.0869565	0.0895131
16656	myCAF__MCZ	MCZ	myCAF	RAD51	0	-0.223979	-0.321725	0.822774	0.920287	0.0611643	0.0644195
16657	myCAF__MCZ	MCZ	myCAF	IL2RA	0	-0.224237	-0.165505	0.822573	0.920287	0.128961	0.130712
16658	myCAF__MCZ	MCZ	myCAF	CD3G	0	-0.224997	-0.231039	0.821982	0.920287	0.14591	0.145693
16659	myCAF__MCZ	MCZ	myCAF	LAG3	0	-0.2258	-0.15799	0.821357	0.920287	0.13633	0.137079
16660	myCAF__MCZ	MCZ	myCAF	RSPO2	0	-0.235721	-0.112928	0.813649	0.919962	0.0567428	0.0610487
16661	myCAF__MCZ	MCZ	myCAF	CD47	0	-0.23932	-0.207597	0.810858	0.919962	0.217391	0.213109
16662	myCAF__MCZ	MCZ	myCAF	AREG	0	-0.243865	-0.219957	0.807336	0.919749	0.0626382	0.0666667
16663	myCAF__MCZ	MCZ	myCAF	IFNA1	0	-0.25036	-0.265747	0.802309	0.916132	0.0773766	0.0812734
16664	myCAF__MCZ	MCZ	myCAF	UCP1	0	-0.250818	-0.0541347	0.801954	0.916132	0.100221	0.104494
16665	myCAF__MCZ	MCZ	myCAF	IL7R	0	-0.254216	-0.263694	0.799328	0.916132	0.168018	0.165918
16666	myCAF__MCZ	MCZ	myCAF	PNOC	0	-0.25717	-0.239065	0.797048	0.916132	0.0899042	0.093633
16667	myCAF__MCZ	MCZ	myCAF	ADGRG6	0	-0.260095	-0.211347	0.794791	0.916132	0.0899042	0.093633
16668	myCAF__MCZ	MCZ	myCAF	HSD3B2	0	-0.264539	-0.0806969	0.791364	0.914599	0.0810612	0.0861423
16669	myCAF__MCZ	MCZ	myCAF	PRF1	0	-0.268396	-0.300611	0.788394	0.913734	0.0965365	0.0992509
16670	myCAF__MCZ	MCZ	myCAF	STAT5B	0	-0.282275	-0.254639	0.777733	0.907649	0.123066	0.125468
16671	myCAF__MCZ	MCZ	myCAF	PHLDA2	0	-0.282762	-0.217345	0.777359	0.907649	0.0950626	0.0992509
16672	myCAF__MCZ	MCZ	myCAF	RPL21	0	-0.282848	-0.0335886	0.777293	0.907649	0.604274	0.579026
16673	myCAF__MCZ	MCZ	myCAF	NRG1	0	-0.284999	-0.251759	0.775645	0.907649	0.0950626	0.0988764
16674	myCAF__MCZ	MCZ	myCAF	IL11RA	0	-0.285027	-0.167558	0.775623	0.907649	0.124539	0.127715
16675	myCAF__MCZ	MCZ	myCAF	CD3D	0	-0.285701	-0.0919039	0.775107	0.907649	0.162859	0.164794
16676	myCAF__MCZ	MCZ	myCAF	IL10RA	0	-0.286877	-0.139274	0.774207	0.907649	0.169492	0.171536
16677	myCAF__MCZ	MCZ	myCAF	ANGPT4	0	-0.293386	-0.293772	0.769227	0.907649	0.0449521	0.0501873
16678	myCAF__MCZ	MCZ	myCAF	ADGRF3	0	-0.29687	-0.262344	0.766566	0.907649	0.0840088	0.0883895
16679	myCAF__MCZ	MCZ	myCAF	BMP6	0	-0.307881	-0.52548	0.758173	0.905899	0.0560059	0.0606742
16680	myCAF__MCZ	MCZ	myCAF	COL9A3	0	-0.317946	-0.204983	0.750526	0.899541	0.0950626	0.100375
16681	myCAF__MCZ	MCZ	myCAF	CD8A	0	-0.322749	-0.155538	0.746885	0.899541	0.151805	0.155056
16682	myCAF__MCZ	MCZ	myCAF	ADGRV1	0	-0.323882	-0.327369	0.746028	0.899541	0.0508475	0.0565543
16683	myCAF__MCZ	MCZ	myCAF	COL9A2	0	-0.324986	-0.148726	0.745192	0.899541	0.23213	0.229588
16684	myCAF__MCZ	MCZ	myCAF	KLRK1	0	-0.328226	-0.189724	0.742741	0.899541	0.164333	0.165169
16685	myCAF__MCZ	MCZ	myCAF	IL18	0	-0.331495	-0.17602	0.740271	0.899541	0.119381	0.12397
16686	myCAF__MCZ	MCZ	myCAF	WIF1	0	-0.343911	-0.0955706	0.730913	0.891138	0.265291	0.264419
16687	myCAF__MCZ	MCZ	myCAF	GDF9	0	-0.348112	-0.282909	0.727756	0.890658	0.102432	0.106742
16688	myCAF__MCZ	MCZ	myCAF	VEGFC	0	-0.350908	-0.184396	0.725658	0.890212	0.0972734	0.102622
16689	myCAF__MCZ	MCZ	myCAF	IGF2R	0	-0.361747	-0.0790853	0.717541	0.885743	0.214444	0.216854
16690	myCAF__MCZ	MCZ	myCAF	QRFPR	0	-0.366593	-0.231258	0.713923	0.884035	0.0876934	0.0932584
16691	myCAF__MCZ	MCZ	myCAF	DDC	0	-0.368098	-0.315228	0.7128	0.884035	0.100958	0.106367
16692	myCAF__MCZ	MCZ	myCAF	TLR2	0	-0.38083	-0.145146	0.703329	0.875844	0.191599	0.194007
16693	myCAF__MCZ	MCZ	myCAF	EPHA7	0	-0.388586	-0.295416	0.697582	0.870878	0.0817981	0.088015
16694	myCAF__MCZ	MCZ	myCAF	LYVE1	0	-0.393934	-0.31659	0.69363	0.869232	0.0817981	0.088015
16695	myCAF__MCZ	MCZ	myCAF	MS4A1	0	-0.394952	-0.325368	0.692878	0.869232	0.100958	0.105993
16696	myCAF__MCZ	MCZ	myCAF	DMBT1	0	-0.400458	-0.138509	0.688819	0.867597	0.0795873	0.0868914
16697	myCAF__MCZ	MCZ	myCAF	RARG	0	-0.403669	-0.21046	0.686456	0.865721	0.103169	0.109363
16698	myCAF__MCZ	MCZ	myCAF	FZD5	0	-0.41296	-0.178292	0.679636	0.86151	0.0847458	0.0921348
16699	myCAF__MCZ	MCZ	myCAF	MMP10	0	-0.415311	-0.128149	0.677914	0.860429	0.0604274	0.0685393
16700	myCAF__MCZ	MCZ	myCAF	ST6GAL1	0	-0.423828	-0.31319	0.671691	0.855628	0.161385	0.162921
16701	myCAF__MCZ	MCZ	myCAF	PSAP	0	-0.429864	-0.065506	0.667295	0.853516	0.57406	0.54382
16702	myCAF__MCZ	MCZ	myCAF	GPBAR1	0	-0.438094	-0.185418	0.661318	0.849164	0.072955	0.0812734
16703	myCAF__MCZ	MCZ	myCAF	DHRS2	0	-0.439656	-0.338604	0.660186	0.849164	0.0899042	0.0962547
16704	myCAF__MCZ	MCZ	myCAF	CSF3	0	-0.44228	-0.221229	0.658287	0.849054	0.0891673	0.0962547
16705	myCAF__MCZ	MCZ	myCAF	CSF3R	0	-0.442323	-0.40663	0.658255	0.849054	0.0810612	0.0876404
16706	myCAF__MCZ	MCZ	myCAF	C1QC	0	-0.447327	-0.117015	0.654639	0.84718	0.378777	0.371536
16707	myCAF__MCZ	MCZ	myCAF	OLR1	0	-0.452058	-0.27243	0.651227	0.844974	0.0803242	0.088015
16708	myCAF__MCZ	MCZ	myCAF	PTGIS	0	-0.455112	-0.228043	0.649029	0.843226	0.156227	0.159925
16709	myCAF__MCZ	MCZ	myCAF	ADORA2A	0	-0.461205	-0.22428	0.644651	0.840574	0.0670597	0.0756554
16710	myCAF__MCZ	MCZ	myCAF	MMP1	0	-0.46955	-0.316815	0.638677	0.836362	0.122329	0.128839
16711	myCAF__MCZ	MCZ	myCAF	PPARA	0	-0.469578	-0.232361	0.638656	0.836362	0.114959	0.122097
16712	myCAF__MCZ	MCZ	myCAF	CLEC12A	0	-0.476317	-0.14535	0.633849	0.835456	0.120855	0.128464
16713	myCAF__MCZ	MCZ	myCAF	NOSIP	0	-0.492146	-0.178617	0.622616	0.829898	0.13633	0.14382
16714	myCAF__MCZ	MCZ	myCAF	IL20RA	0	-0.505608	-0.202485	0.613132	0.822494	0.0869565	0.0955056
16715	myCAF__MCZ	MCZ	myCAF	VSIR	0	-0.512218	-0.210623	0.608499	0.820083	0.131172	0.138202
16716	myCAF__MCZ	MCZ	myCAF	TNFRSF13B	0	-0.512476	-0.291701	0.608318	0.820083	0.0788504	0.088015
16717	myCAF__MCZ	MCZ	myCAF	ADGRE2	0	-0.553739	-0.341699	0.579757	0.797167	0.0854827	0.0947566
16718	myCAF__MCZ	MCZ	myCAF	BTG1	0	-0.576736	-0.195161	0.564118	0.783277	0.29182	0.286891
16719	myCAF__MCZ	MCZ	myCAF	IFNL2	0	-0.580062	-0.312653	0.561873	0.782354	0.091378	0.100749
16720	myCAF__MCZ	MCZ	myCAF	RAMP1	0	-0.593955	-0.187159	0.552542	0.77591	0.180545	0.188015
16721	myCAF__MCZ	MCZ	myCAF	WNT5B	0	-0.604407	-0.303113	0.545573	0.768303	0.114959	0.12397
16722	myCAF__MCZ	MCZ	myCAF	MYBPC1	0	-0.609884	-0.38192	0.541938	0.764272	0.0648489	0.07603
16723	myCAF__MCZ	MCZ	myCAF	TGFBR2	0	-0.612737	-0.241809	0.54005	0.764116	0.237288	0.237079
16724	myCAF__MCZ	MCZ	myCAF	ADGRG5	0	-0.619117	-0.372475	0.535839	0.762185	0.0862196	0.0962547
16725	myCAF__MCZ	MCZ	myCAF	MEG3	0	-0.620308	-0.216848	0.535055	0.762165	0.327929	0.318727
16726	myCAF__MCZ	MCZ	myCAF	COL14A1	0	-0.624594	-0.259071	0.532237	0.760339	0.120855	0.130712
16727	myCAF__MCZ	MCZ	myCAF	SCGB3A1	0	-0.635018	-0.490813	0.525417	0.755839	0.0670597	0.0779026
16728	myCAF__MCZ	MCZ	myCAF	SPRY2	0	-0.651749	-0.36811	0.514563	0.748505	0.0957996	0.106367
16729	myCAF__MCZ	MCZ	myCAF	S100B	0	-0.668797	-0.339838	0.503625	0.748397	0.0957996	0.106742
16730	myCAF__MCZ	MCZ	myCAF	HSD17B2	0	-0.680854	-0.310204	0.495964	0.746207	0.0943257	0.106367
16731	myCAF__MCZ	MCZ	myCAF	PF4	0	-0.682116	-0.496157	0.495166	0.74614	0.0707443	0.0820225
16732	myCAF__MCZ	MCZ	myCAF	TYROBP	0	-0.682302	-0.166962	0.495048	0.74614	0.209285	0.215356
16733	myCAF__MCZ	MCZ	myCAF	NRXN3	0	-0.688138	-0.548415	0.491366	0.743811	0.0633751	0.0752809
16734	myCAF__MCZ	MCZ	myCAF	ICOSLG	0	-0.716397	-0.471009	0.473746	0.731184	0.0928519	0.103745
16735	myCAF__MCZ	MCZ	myCAF	TNFSF15	0	-0.724985	-0.373895	0.468461	0.730357	0.0862196	0.0988764
16736	myCAF__MCZ	MCZ	myCAF	STAT4	0	-0.727652	-0.154953	0.466827	0.730108	0.132646	0.145693
16737	myCAF__MCZ	MCZ	myCAF	PIP	0	-0.736799	-0.308257	0.461245	0.722656	0.0707443	0.0842697
16738	myCAF__MCZ	MCZ	myCAF	HCAR2	0	-0.743236	-0.459851	0.457339	0.721485	0.0751658	0.088015
16739	myCAF__MCZ	MCZ	myCAF	CIDEA	0	-0.754219	-0.365633	0.450718	0.716382	0.082535	0.0955056
16740	myCAF__MCZ	MCZ	myCAF	ROR1	0	-0.756857	-0.335059	0.449136	0.716382	0.0803242	0.0940075
16741	myCAF__MCZ	MCZ	myCAF	CFD	0	-0.804529	-0.41567	0.421092	0.692493	0.0943257	0.107865
16742	myCAF__MCZ	MCZ	myCAF	SOD2	0	-0.826049	-0.0802012	0.408776	0.680149	0.467944	0.464045
16743	myCAF__MCZ	MCZ	myCAF	XCL1	0	-0.839512	-0.208838	0.401182	0.67317	0.182756	0.196255
16744	myCAF__MCZ	MCZ	myCAF	CD53	0	-0.84291	-0.157319	0.399279	0.671114	0.265291	0.273408
16745	myCAF__MCZ	MCZ	myCAF	NRXN1	0	-0.876675	-0.4453	0.380663	0.656545	0.0611643	0.0775281
16746	myCAF__MCZ	MCZ	myCAF	FCRLA	0	-0.880617	-0.417555	0.378525	0.654331	0.0950626	0.110112
16747	myCAF__MCZ	MCZ	myCAF	LUM	0	-0.902869	-0.0934617	0.366595	0.645782	0.578482	0.565543
16748	myCAF__MCZ	MCZ	myCAF	TIGIT	0	-0.90327	-0.257377	0.366382	0.645782	0.116433	0.133333
16749	myCAF__MCZ	MCZ	myCAF	MERTK	0	-0.911242	-0.264661	0.362168	0.642062	0.132646	0.147191
16750	myCAF__MCZ	MCZ	myCAF	GPX3	0	-0.913579	-0.294462	0.360938	0.641591	0.0817981	0.0992509
16751	myCAF__MCZ	MCZ	myCAF	EGF	0	-0.952591	-0.400584	0.340797	0.626187	0.0943257	0.111236
16752	myCAF__MCZ	MCZ	myCAF	CD300A	0	-0.960147	-0.505356	0.336981	0.626046	0.0803242	0.0973783
16753	myCAF__MCZ	MCZ	myCAF	FYB1	0	-0.963846	-0.238111	0.335123	0.624806	0.285925	0.288764
16754	myCAF__MCZ	MCZ	myCAF	CXCL13	0	-0.964434	-0.310766	0.334829	0.624806	0.215917	0.224719
16755	myCAF__MCZ	MCZ	myCAF	MT2A	0	-0.989065	-0.181007	0.322631	0.606965	0.376566	0.372285
16756	myCAF__MCZ	MCZ	myCAF	LEP	0	-0.994385	-0.579307	0.320036	0.604852	0.0648489	0.0827715
16757	myCAF__MCZ	MCZ	myCAF	ARHGDIB	0	-1.01016	-0.220864	0.312421	0.598464	0.269713	0.276779
16758	myCAF__MCZ	MCZ	myCAF	ITGB2	0	-1.04154	-0.201133	0.297625	0.577682	0.313928	0.318727
16759	myCAF__MCZ	MCZ	myCAF	CXCR4	0	-1.04667	-0.323425	0.29525	0.57699	0.146647	0.161798
16760	myCAF__MCZ	MCZ	myCAF	FCGBP	0	-1.06649	-0.478757	0.286203	0.570105	0.073692	0.0932584
16761	myCAF__MCZ	MCZ	myCAF	PDGFD	0	-1.09562	-0.499973	0.273245	0.555875	0.0980103	0.117228
16762	myCAF__MCZ	MCZ	myCAF	TNFRSF14	0	-1.09888	-0.261505	0.271822	0.554854	0.242447	0.253933
16763	myCAF__MCZ	MCZ	myCAF	DUSP5	0	-1.10471	-0.244421	0.269285	0.55399	0.26087	0.269663
16764	myCAF__MCZ	MCZ	myCAF	CD69	0	-1.11007	-0.404134	0.266968	0.55399	0.119381	0.137828
16765	myCAF__MCZ	MCZ	myCAF	COL3A1	0	-1.11726	-0.131455	0.263885	0.55107	0.851879	0.893258
16766	myCAF__MCZ	MCZ	myCAF	ITGAL	0	-1.1251	-0.317497	0.260547	0.547647	0.154016	0.171536
16767	myCAF__MCZ	MCZ	myCAF	CTSW	0	-1.15612	-0.47116	0.24763	0.528074	0.102432	0.122472
16768	myCAF__MCZ	MCZ	myCAF	FLT3LG	0	-1.15932	-0.409763	0.246325	0.527787	0.143699	0.1603
16769	myCAF__MCZ	MCZ	myCAF	NPPC	0	-1.16698	-0.189237	0.243219	0.525736	0.307296	0.314607
16770	myCAF__MCZ	MCZ	myCAF	CD83	0	-1.17085	-0.48016	0.241659	0.524655	0.140015	0.156554
16771	myCAF__MCZ	MCZ	myCAF	MZB1	0	-1.23494	-0.370254	0.216854	0.489032	0.173913	0.191386
16772	myCAF__MCZ	MCZ	myCAF	CD28	0	-1.23548	-0.35902	0.216651	0.489032	0.127487	0.149064
16773	myCAF__MCZ	MCZ	myCAF	MAF	0	-1.2482	-0.408114	0.211958	0.484615	0.198231	0.211985
16774	myCAF__MCZ	MCZ	myCAF	HIF1A	0	-1.26155	-0.328056	0.207112	0.47952	0.215917	0.231461
16775	myCAF__MCZ	MCZ	myCAF	C1QB	0	-1.28662	-0.146679	0.198225	0.470607	0.383198	0.393258
16776	myCAF__MCZ	MCZ	myCAF	SPOCK2	0	-1.28939	-0.403764	0.197262	0.469446	0.175387	0.192509
16777	myCAF__MCZ	MCZ	myCAF	NKG7	0	-1.31388	-0.518673	0.188887	0.458328	0.0876934	0.111236
16778	myCAF__MCZ	MCZ	myCAF	ATM	0	-1.31905	-0.324652	0.187151	0.456353	0.167281	0.18839
16779	myCAF__MCZ	MCZ	myCAF	PTPRCAP	0	-1.35531	-0.329183	0.175317	0.436693	0.198968	0.216854
16780	myCAF__MCZ	MCZ	myCAF	SELL	0	-1.37434	-0.432764	0.169336	0.428754	0.128224	0.151311
16781	myCAF__MCZ	MCZ	myCAF	XBP1	0	-1.42719	-0.220017	0.153526	0.403695	0.367723	0.375655
16782	myCAF__MCZ	MCZ	myCAF	CIITA	0	-1.49278	-0.312422	0.135494	0.37848	0.26087	0.274906
16783	myCAF__MCZ	MCZ	myCAF	CXCL14	0	-1.64094	-0.475291	0.100809	0.301514	0.209285	0.227715
16784	myCAF__MCZ	MCZ	myCAF	IL2RG	0	-1.64441	-0.274848	0.100091	0.300272	0.231393	0.257678
16785	myCAF__MCZ	MCZ	myCAF	CD79A	0	-1.66651	-0.60829	0.0956124	0.293053	0.0994842	0.128839
16786	myCAF__MCZ	MCZ	myCAF	HLA-DRB5	0	-1.66841	-0.185537	0.0952335	0.292912	0.372144	0.393258
16787	myCAF__MCZ	MCZ	myCAF	IL16	0	-1.67574	-0.289703	0.093789	0.29016	0.313928	0.325843
16788	myCAF__MCZ	MCZ	myCAF	GAS6	0	-1.77037	-0.369778	0.0766659	0.257286	0.206338	0.233708
16789	myCAF__MCZ	MCZ	myCAF	GPR183	0	-1.77402	-0.674457	0.0760592	0.256957	0.0795873	0.111985
16790	myCAF__MCZ	MCZ	myCAF	RARRES2	0	-1.84481	-0.19627	0.0650656	0.229573	0.480472	0.481648
16791	myCAF__MCZ	MCZ	myCAF	CD84	0	-1.88445	-0.48546	0.0595041	0.214215	0.114959	0.149438
16792	myCAF__MCZ	MCZ	myCAF	BATF	0	-1.94379	-0.311352	0.0519204	0.193238	0.23434	0.26367
16793	myCAF__MCZ	MCZ	myCAF	SLC40A1	0	-1.99264	-0.637522	0.0463009	0.175624	0.146647	0.177154
16794	myCAF__MCZ	MCZ	myCAF	PTGDR2	0	-2.01479	-0.331662	0.0439265	0.167904	0.236551	0.265918
16795	myCAF__MCZ	MCZ	myCAF	LPAR5	0	-2.03832	-0.496925	0.041518	0.160558	0.169492	0.203371
16796	myCAF__MCZ	MCZ	myCAF	COL1A1	0	-2.04371	-0.13145	0.0409822	0.159905	0.929256	0.958427
16797	myCAF__MCZ	MCZ	myCAF	HLA-DRA	0	-2.04655	-0.17176	0.0407024	0.159905	0.518791	0.530712
16798	myCAF__MCZ	MCZ	myCAF	HLA-DPB1	0	-2.09366	-0.36337	0.0362901	0.146642	0.316875	0.330712
16799	myCAF__MCZ	MCZ	myCAF	CD48	0	-2.17785	-0.457076	0.0294171	0.121469	0.199705	0.233333
16800	myCAF__MCZ	MCZ	myCAF	LTB	0	-2.21506	-0.433322	0.0267562	0.113195	0.207811	0.240449
16801	myCAF__MCZ	MCZ	myCAF	C1QA	0	-2.25622	-0.256691	0.0240569	0.103549	0.341931	0.370037
16802	myCAF__MCZ	MCZ	myCAF	MPO	0	-2.27286	-0.492686	0.0230343	0.10004	0.156227	0.195131
16803	myCAF__MCZ	MCZ	myCAF	CCL19	0	-2.38627	-0.833918	0.0170201	0.0797537	0.10538	0.147191
16804	myCAF__MCZ	MCZ	myCAF	LAIR1	0	-2.4723	-0.464958	0.0134248	0.0654705	0.216654	0.252809
16805	myCAF__MCZ	MCZ	myCAF	HLA-E	0	-2.47465	-0.211379	0.0133367	0.0653631	0.471629	0.492135
16806	myCAF__MCZ	MCZ	myCAF	CD37	0	-2.49006	-0.631276	0.0127721	0.0635395	0.175387	0.212734
16807	myCAF__MCZ	MCZ	myCAF	TSLP	0	-2.61719	-0.783191	0.00886565	0.0457135	0.0928519	0.141199
16808	myCAF__MCZ	MCZ	myCAF	PTGDS	0	-2.84212	-0.540441	0.00448151	0.0260982	0.213707	0.256554
16809	myCAF__MCZ	MCZ	myCAF	CD52	0	-2.84332	-0.428758	0.00446461	0.0260982	0.249816	0.292509
16810	myCAF__MCZ	MCZ	myCAF	IL1R1	0	-2.84607	-0.398047	0.00442619	0.0260829	0.3493	0.373783
16811	myCAF__MCZ	MCZ	myCAF	SELENOP	0	-2.94099	-0.733963	0.00327168	0.0197498	0.127487	0.179775
16812	myCAF__MCZ	MCZ	myCAF	HLA-DRB1	0	-3.00264	-0.242055	0.0026765	0.0168773	0.557111	0.577903
16813	myCAF__MCZ	MCZ	myCAF	CRP	0	-3.06853	-0.310997	0.00215113	0.0139191	0.512159	0.535581
16814	myCAF__MCZ	MCZ	myCAF	MMP2	0	-3.12066	-0.310327	0.00180444	0.0119892	0.486367	0.509738
16815	myCAF__MCZ	MCZ	myCAF	HLA-DQB1	0	-3.13038	-0.424279	0.00174578	0.0116778	0.304348	0.34382
16816	myCAF__MCZ	MCZ	myCAF	IRF4	0	-3.72521	-0.819063	0.000195149	0.00163727	0.170965	0.231086
16817	myCAF__MCZ	MCZ	myCAF	TYK2	0	-3.80548	-0.173589	0.000141532	0.0012291	0.886514	0.896255
16818	myCAF__MCZ	MCZ	myCAF	LYZ	0	-4.33493	-0.421976	1.45809e-05	0.000150414	0.41636	0.472659
16819	myCAF__MCZ	MCZ	myCAF	IGHM	0	-4.62851	-0.80942	3.683e-06	4.22536e-05	0.271186	0.333333
16820	myCAF__MCZ	MCZ	myCAF	JCHAIN	0	-4.85414	-0.931147	1.2091e-06	1.55455e-05	0.156227	0.242322
16821	myCAF__MCZ	MCZ	myCAF	HLA-DQA1	0	-5.02239	-0.50873	5.10323e-07	6.82729e-06	0.362564	0.430337
16822	myCAF__MCZ	MCZ	myCAF	CXCL12	0	-5.2664	-0.679294	1.39126e-07	2.22153e-06	0.308769	0.381648
16823	myCAF__MCZ	MCZ	myCAF	IGHA1	0	-5.61372	-0.612182	1.9802e-08	3.56436e-07	0.417833	0.485768
16824	myCAF__MCZ	MCZ	myCAF	CD74	0	-6.11143	-0.362686	9.87419e-10	2.44386e-08	0.759027	0.793633
16825	myCAF__MCZ	MCZ	myCAF	MZT2A	0	-6.11404	-0.182659	9.71399e-10	2.44386e-08	0.908622	0.892509
16826	myCAF__MCZ	MCZ	myCAF	DCN	0	-7.16315	-0.57387	7.88437e-13	3.00213e-11	0.518055	0.584644
16827	myCAF__MCZ	MCZ	myCAF	IGHG2	0	-15.6873	-1.19358	1.84769e-55	3.65843e-53	0.626382	0.781648
16828	myCAF__MCZ	MCZ	myCAF	IGHG1	0	-19.3976	-1.32791	8.07974e-84	3.99947e-81	0.778187	0.897753
16829	myCAF__MCZ	MCZ	myCAF	IGKC	0	-21.3963	-1.44234	1.44548e-101	1.43103e-98	0.77745	0.913109
18810	Bcell__MCZ	MCZ	Bcell	MX1	1	9.94583	1.1811	2.62962e-23	2.60333e-20	0.837321	0.650288
18811	Bcell__MCZ	MCZ	Bcell	LTF	0	8.95739	2.75652	3.32442e-19	1.64559e-16	0.4689	0.132882
18812	Bcell__MCZ	MCZ	Bcell	KRT19	0	8.24213	2.43396	1.69173e-16	3.34963e-14	0.440191	0.118958
18813	Bcell__MCZ	MCZ	Bcell	IFI27	1	7.39192	1.62195	1.44721e-13	2.04677e-11	0.497608	0.228964
18814	Bcell__MCZ	MCZ	Bcell	IFITM1	1	7.35557	0.790389	1.9012e-13	2.35273e-11	0.851675	0.730853
18815	Bcell__MCZ	MCZ	Bcell	CXCL10	1	6.80424	1.94612	1.01582e-11	1.00566e-09	0.421053	0.160931
18816	Bcell__MCZ	MCZ	Bcell	CD24	1	6.55115	1.01325	5.70959e-11	4.71041e-09	0.655502	0.459519
18817	Bcell__MCZ	MCZ	Bcell	KRT17	0	5.79122	1.39565	6.9879e-09	4.94144e-07	0.421053	0.197533
18818	Bcell__MCZ	MCZ	Bcell	HLA-C	0	5.76133	0.343456	8.34552e-09	5.50805e-07	0.971292	0.951661
18819	Bcell__MCZ	MCZ	Bcell	TYMP	1	5.47234	0.776219	4.44122e-08	2.44267e-06	0.679426	0.516411
18820	Bcell__MCZ	MCZ	Bcell	CCL5	1	5.44218	1.07651	5.26338e-08	2.7425e-06	0.526316	0.341158
18821	Bcell__MCZ	MCZ	Bcell	RARRES1	0	5.31893	2.32522	1.04378e-07	5.1667e-06	0.291866	0.0821564
18822	Bcell__MCZ	MCZ	Bcell	S100A9	1	5.2621	1.35274	1.42421e-07	6.47849e-06	0.444976	0.270738
18823	Bcell__MCZ	MCZ	Bcell	GLUL	1	5.26011	1.42702	1.43967e-07	6.47849e-06	0.392344	0.19256
18824	Bcell__MCZ	MCZ	Bcell	S100A8	0	5.14154	2.30537	2.72494e-07	1.17291e-05	0.287081	0.0843445
18825	Bcell__MCZ	MCZ	Bcell	HLA-DRB5	1	5.12662	0.640636	2.9499e-07	1.21683e-05	0.732057	0.629401
18826	Bcell__MCZ	MCZ	Bcell	MTRNR2L1	0	4.90057	0.743032	9.55609e-07	3.56141e-05	0.688995	0.595385
18827	Bcell__MCZ	MCZ	Bcell	STAT1	1	4.68009	0.586297	2.86745e-06	9.15734e-05	0.760766	0.611498
18828	Bcell__MCZ	MCZ	Bcell	HSPA1A	1	4.6517	1.16189	3.29211e-06	9.87634e-05	0.38756	0.206485
18829	Bcell__MCZ	MCZ	Bcell	CXCL9	0	4.44598	0.846958	8.74908e-06	0.000254753	0.45933	0.271534
18830	Bcell__MCZ	MCZ	Bcell	CCR1	0	4.14269	1.27483	3.43261e-05	0.000871354	0.311005	0.147802
18831	Bcell__MCZ	MCZ	Bcell	LYZ	1	3.92105	0.640532	8.81654e-05	0.00202986	0.574163	0.431072
18832	Bcell__MCZ	MCZ	Bcell	UQCRQ	1	3.8962	0.671241	9.77132e-05	0.00219855	0.497608	0.358066
18833	Bcell__MCZ	MCZ	Bcell	S100A6	1	3.82895	0.674141	0.00012869	0.00276963	0.5311	0.424309
18834	Bcell__MCZ	MCZ	Bcell	LAG3	0	3.80693	1.34245	0.000140701	0.0029637	0.272727	0.117963
18835	Bcell__MCZ	MCZ	Bcell	CD8A	1	3.79706	1.10575	0.000146425	0.00302001	0.325359	0.175453
18836	Bcell__MCZ	MCZ	Bcell	HLA-A	0	3.76131	0.220126	0.000169028	0.00334675	0.980861	0.968769
18837	Bcell__MCZ	MCZ	Bcell	IFITM3	1	3.72792	0.5377	0.00019307	0.00367575	0.650718	0.538691
18838	Bcell__MCZ	MCZ	Bcell	IDO1	0	3.70478	1.03232	0.000211578	0.00395211	0.330144	0.188383
18839	Bcell__MCZ	MCZ	Bcell	TAP1	1	3.62258	0.654183	0.000291676	0.00534739	0.502392	0.357072
18840	Bcell__MCZ	MCZ	Bcell	FAS	1	3.48145	0.891439	0.000498699	0.00851228	0.344498	0.208275
18841	Bcell__MCZ	MCZ	Bcell	CLU	1	3.46604	1.01024	0.000528179	0.00871496	0.301435	0.162721
18842	Bcell__MCZ	MCZ	Bcell	GZMA	0	3.41453	1.17277	0.000638917	0.0102679	0.291866	0.15934
18843	Bcell__MCZ	MCZ	Bcell	SRGN	1	3.40412	0.762352	0.000663781	0.0102679	0.435407	0.331609
18844	Bcell__MCZ	MCZ	Bcell	TNFSF10	1	3.32221	0.859563	0.00089309	0.0133963	0.38756	0.276706
18845	Bcell__MCZ	MCZ	Bcell	FN1	0	3.30502	0.98812	0.000949698	0.0140329	0.320574	0.199722
18846	Bcell__MCZ	MCZ	Bcell	C1QB	1	3.23228	0.718565	0.00122805	0.0176199	0.358852	0.224388
18847	Bcell__MCZ	MCZ	Bcell	CD9	0	3.12053	1.52942	0.00180527	0.0248224	0.210526	0.085737
18848	Bcell__MCZ	MCZ	Bcell	OAS3	1	3.10187	0.525184	0.00192301	0.0260792	0.5311	0.413766
18849	Bcell__MCZ	MCZ	Bcell	YBX3	1	3.06598	0.774353	0.00216956	0.0290252	0.339713	0.224388
18850	Bcell__MCZ	MCZ	Bcell	TLR7	0	3.02248	1.02642	0.00250712	0.0322592	0.272727	0.155958
18851	Bcell__MCZ	MCZ	Bcell	CCL4	0	3.02225	1.38001	0.00250905	0.0322592	0.23445	0.119157
18852	Bcell__MCZ	MCZ	Bcell	GSN	1	2.9996	0.548978	0.00270336	0.0343119	0.483254	0.378158
18853	Bcell__MCZ	MCZ	Bcell	B2M	0	2.93697	0.165461	0.00331433	0.0405085	0.995215	0.986274
18854	Bcell__MCZ	MCZ	Bcell	OLFM4	0	2.886	1.06853	0.00390173	0.0465388	0.253589	0.140442
18855	Bcell__MCZ	MCZ	Bcell	HLA-DRB1	0	2.84805	0.284827	0.00439874	0.0518422	0.937799	0.886214
18856	Bcell__MCZ	MCZ	Bcell	GZMB	0	2.84026	0.911605	0.00450774	0.0525019	0.272727	0.160931
18857	Bcell__MCZ	MCZ	Bcell	CCND1	0	2.81373	0.902956	0.00489704	0.0563729	0.291866	0.184205
18858	Bcell__MCZ	MCZ	Bcell	HLA-DQB1	0	2.79696	0.35276	0.00515852	0.0587004	0.722488	0.639149
18859	Bcell__MCZ	MCZ	Bcell	MT2A	0	2.7557	0.593711	0.00585659	0.0658866	0.397129	0.283071
18860	Bcell__MCZ	MCZ	Bcell	IL2RB	0	2.72941	0.781875	0.00634474	0.0682845	0.301435	0.198329
18861	Bcell__MCZ	MCZ	Bcell	CD2	0	2.71904	0.555229	0.00654708	0.0696947	0.416268	0.311518
18862	Bcell__MCZ	MCZ	Bcell	FCGR3A	0	2.67498	0.93658	0.00747331	0.0778798	0.258373	0.153969
18863	Bcell__MCZ	MCZ	Bcell	ITGAX	0	2.64376	0.921579	0.008199	0.0830497	0.263158	0.159737
18864	Bcell__MCZ	MCZ	Bcell	IGHG1	0	2.64353	0.311428	0.00820465	0.0830497	0.913876	0.877263
18865	Bcell__MCZ	MCZ	Bcell	SOD2	0	2.61742	0.517761	0.00885962	0.0868418	0.449761	0.354287
18866	Bcell__MCZ	MCZ	Bcell	SRD5A1	0	2.58076	0.639586	0.00985819	0.0947534	0.330144	0.227173
18867	Bcell__MCZ	MCZ	Bcell	KRT5	0	2.55457	1.29847	0.010632	0.10046	0.186603	0.0835488
18868	Bcell__MCZ	MCZ	Bcell	OAS2	0	2.55382	0.443539	0.0106549	0.10046	0.473684	0.403422
18869	Bcell__MCZ	MCZ	Bcell	GPX1	0	2.52202	0.387124	0.0116685	0.108979	0.569378	0.485578
18870	Bcell__MCZ	MCZ	Bcell	ICAM1	0	2.50574	0.686196	0.0122195	0.113059	0.267943	0.164313
18871	Bcell__MCZ	MCZ	Bcell	RGS1	0	2.49911	0.78833	0.0124506	0.114131	0.277512	0.181221
18872	Bcell__MCZ	MCZ	Bcell	OAS1	0	2.4635	0.583638	0.0137588	0.124517	0.354067	0.258206
18873	Bcell__MCZ	MCZ	Bcell	EZH2	0	2.46151	0.861526	0.0138352	0.124517	0.263158	0.167297
18874	Bcell__MCZ	MCZ	Bcell	PRF1	0	2.44816	1.26298	0.0143589	0.128066	0.191388	0.0942908
18875	Bcell__MCZ	MCZ	Bcell	CCR2	0	2.41701	0.878462	0.0156486	0.135896	0.229665	0.131689
18876	Bcell__MCZ	MCZ	Bcell	BST2	0	2.40438	0.486857	0.0162001	0.139412	0.397129	0.304555
18877	Bcell__MCZ	MCZ	Bcell	LGALS3BP	0	2.39434	0.864641	0.0166505	0.140889	0.22488	0.12771
18878	Bcell__MCZ	MCZ	Bcell	HLA-B	0	2.37874	0.120387	0.017372	0.145601	0.956938	0.958226
18879	Bcell__MCZ	MCZ	Bcell	KLRK1	0	2.3743	0.524158	0.0175822	0.145601	0.30622	0.200517
18880	Bcell__MCZ	MCZ	Bcell	STMN1	0	2.36984	0.947262	0.0177957	0.145601	0.215311	0.118958
18881	Bcell__MCZ	MCZ	Bcell	ANXA2	0	2.32706	0.817451	0.0199619	0.160669	0.282297	0.193157
18882	Bcell__MCZ	MCZ	Bcell	S100A10	0	2.26836	0.531074	0.0233072	0.183128	0.339713	0.251243
18883	Bcell__MCZ	MCZ	Bcell	ANXA1	0	2.2413	0.679383	0.0250068	0.193751	0.253589	0.16292
18884	Bcell__MCZ	MCZ	Bcell	TM4SF1	0	2.24062	1.2005	0.0250506	0.193751	0.172249	0.0809628
18885	Bcell__MCZ	MCZ	Bcell	STAT3	0	2.23095	0.466213	0.0256842	0.197111	0.411483	0.328625
18886	Bcell__MCZ	MCZ	Bcell	H2AZ1	0	2.21746	0.433715	0.0265918	0.202507	0.449761	0.377959
18887	Bcell__MCZ	MCZ	Bcell	HSPA1B	0	2.20658	0.587586	0.0273437	0.206643	0.296651	0.208872
18888	Bcell__MCZ	MCZ	Bcell	ADGRG5	0	2.19829	0.702421	0.0279287	0.209465	0.301435	0.222399
18889	Bcell__MCZ	MCZ	Bcell	CD38	0	2.1383	0.670999	0.0324924	0.240056	0.263158	0.179232
18890	Bcell__MCZ	MCZ	Bcell	C1QC	0	2.11409	0.533735	0.0345079	0.253058	0.363636	0.286652
18891	Bcell__MCZ	MCZ	Bcell	CD14	0	2.11065	0.800156	0.0348021	0.253339	0.22488	0.140044
18892	Bcell__MCZ	MCZ	Bcell	BATF	0	2.10096	0.403174	0.0356442	0.257575	0.411483	0.338174
18893	Bcell__MCZ	MCZ	Bcell	CCL4L2	0	2.09174	0.976848	0.0364618	0.261574	0.215311	0.136861
18894	Bcell__MCZ	MCZ	Bcell	SRC	0	2.05933	0.911757	0.0394627	0.279057	0.196172	0.113388
18895	Bcell__MCZ	MCZ	Bcell	KRT6A	0	2.05272	0.856103	0.0400996	0.28155	0.239234	0.161528
18896	Bcell__MCZ	MCZ	Bcell	CCL3	0	2.01221	0.984207	0.0441979	0.304962	0.210526	0.136463
18897	Bcell__MCZ	MCZ	Bcell	OSMR	0	1.99292	1.39164	0.04627	0.315913	0.148325	0.069823
18898	Bcell__MCZ	MCZ	Bcell	LGALS9	0	1.9875	0.397748	0.0468665	0.317794	0.382775	0.305749
18899	Bcell__MCZ	MCZ	Bcell	MGP	0	1.93644	0.766537	0.0528142	0.350913	0.248804	0.174657
18900	Bcell__MCZ	MCZ	Bcell	CD68	0	1.93037	0.31077	0.0535615	0.351139	0.444976	0.368411
18901	Bcell__MCZ	MCZ	Bcell	CCR5	0	1.89957	0.839867	0.0574899	0.370447	0.210526	0.136264
18902	Bcell__MCZ	MCZ	Bcell	LINC02446	0	1.8867	0.882325	0.0592005	0.375696	0.172249	0.0952855
18903	Bcell__MCZ	MCZ	Bcell	MMP7	0	1.83353	0.531546	0.0667234	0.418077	0.301435	0.238313
18904	Bcell__MCZ	MCZ	Bcell	SAT1	0	1.8216	0.296747	0.0685156	0.424215	0.492823	0.413567
18905	Bcell__MCZ	MCZ	Bcell	LTBR	0	1.78312	1.12325	0.0745669	0.450129	0.167464	0.0982693
18906	Bcell__MCZ	MCZ	Bcell	HSP90AA1	0	1.75468	0.294839	0.0793143	0.470031	0.645933	0.597573
18907	Bcell__MCZ	MCZ	Bcell	JUNB	0	1.75206	0.331806	0.0797629	0.470031	0.444976	0.375174
18908	Bcell__MCZ	MCZ	Bcell	VEGFA	0	1.69091	0.707927	0.0908541	0.52294	0.162679	0.0915059
18909	Bcell__MCZ	MCZ	Bcell	COTL1	0	1.66097	0.281525	0.0967186	0.547427	0.511962	0.465287
18910	Bcell__MCZ	MCZ	Bcell	CD164	0	1.65974	0.321156	0.0969675	0.547427	0.401914	0.32783
18911	Bcell__MCZ	MCZ	Bcell	BAG3	0	1.60755	0.551878	0.107934	0.587949	0.210526	0.144619
18912	Bcell__MCZ	MCZ	Bcell	LDLR	0	1.60685	0.623988	0.108088	0.587949	0.215311	0.154366
18913	Bcell__MCZ	MCZ	Bcell	RAC1	0	1.60405	0.380975	0.108704	0.58807	0.363636	0.30933
18914	Bcell__MCZ	MCZ	Bcell	CCL2	0	1.58929	0.928833	0.111995	0.602583	0.148325	0.0837478
18915	Bcell__MCZ	MCZ	Bcell	IGKC	0	1.57892	0.195745	0.114354	0.611949	0.92823	0.907897
18916	Bcell__MCZ	MCZ	Bcell	CSF1	0	1.56542	0.484696	0.117483	0.625314	0.282297	0.228168
18917	Bcell__MCZ	MCZ	Bcell	CCRL2	0	1.56202	0.68098	0.118284	0.626211	0.172249	0.108812
18918	Bcell__MCZ	MCZ	Bcell	SERPINA1	0	1.54997	0.75449	0.121149	0.637968	0.196172	0.137657
18919	Bcell__MCZ	MCZ	Bcell	IFNG	0	1.52132	0.947028	0.12818	0.664391	0.129187	0.0662423
18920	Bcell__MCZ	MCZ	Bcell	KRT23	0	1.49171	0.775784	0.135776	0.689323	0.162679	0.102845
18921	Bcell__MCZ	MCZ	Bcell	CST7	0	1.48666	0.67755	0.137103	0.692512	0.186603	0.128506
18922	Bcell__MCZ	MCZ	Bcell	HCK	0	1.48253	0.625822	0.138199	0.694502	0.181818	0.119355
18923	Bcell__MCZ	MCZ	Bcell	SUCNR1	0	1.4741	0.861749	0.140454	0.702271	0.124402	0.0632584
18924	Bcell__MCZ	MCZ	Bcell	HCST	0	1.45225	0.334173	0.146433	0.717667	0.320574	0.265964
18925	Bcell__MCZ	MCZ	Bcell	PTTG1	0	1.45225	0.664203	0.146433	0.717667	0.177033	0.119355
18926	Bcell__MCZ	MCZ	Bcell	KRAS	0	1.43009	0.522926	0.152692	0.741006	0.23445	0.177641
18927	Bcell__MCZ	MCZ	Bcell	NDRG1	0	1.40713	0.404263	0.159388	0.76229	0.244019	0.186195
18928	Bcell__MCZ	MCZ	Bcell	CD59	0	1.40426	0.552594	0.160241	0.762686	0.172249	0.113984
18929	Bcell__MCZ	MCZ	Bcell	OASL	0	1.39233	0.530576	0.163823	0.776002	0.205742	0.150388
18930	Bcell__MCZ	MCZ	Bcell	RAD51	0	1.34731	1.11799	0.17788	0.808635	0.114833	0.0608713
18931	Bcell__MCZ	MCZ	Bcell	TYMS	0	1.34278	0.447936	0.179343	0.808635	0.177033	0.120151
18932	Bcell__MCZ	MCZ	Bcell	JAK2	0	1.34266	0.441651	0.179381	0.808635	0.263158	0.216829
18933	Bcell__MCZ	MCZ	Bcell	SOX9	0	1.33855	0.739623	0.180716	0.808635	0.157895	0.104237
18934	Bcell__MCZ	MCZ	Bcell	FKBP5	0	1.33367	0.359581	0.182311	0.808635	0.244019	0.18898
18935	Bcell__MCZ	MCZ	Bcell	CCL7	0	1.32674	1.28461	0.184595	0.808635	0.105263	0.0521186
18936	Bcell__MCZ	MCZ	Bcell	WNT9A	0	1.32095	0.730693	0.186519	0.808635	0.143541	0.0901134
18937	Bcell__MCZ	MCZ	Bcell	EPHB3	0	1.31903	0.733743	0.187158	0.808635	0.162679	0.110404
18938	Bcell__MCZ	MCZ	Bcell	CRYAB	0	1.31567	0.602264	0.188285	0.808635	0.167464	0.113786
18939	Bcell__MCZ	MCZ	Bcell	LGALS3	0	1.31378	0.5504	0.188921	0.808635	0.186603	0.135071
18940	Bcell__MCZ	MCZ	Bcell	MKI67	0	1.3128	0.783465	0.189251	0.808635	0.138756	0.0859359
18941	Bcell__MCZ	MCZ	Bcell	PPARG	0	1.31249	0.675421	0.189353	0.808635	0.143541	0.0889198
18942	Bcell__MCZ	MCZ	Bcell	GZMH	0	1.30759	0.7135	0.191012	0.808635	0.15311	0.0998608
18943	Bcell__MCZ	MCZ	Bcell	DUSP4	0	1.30747	0.542646	0.191052	0.808635	0.186603	0.135071
18944	Bcell__MCZ	MCZ	Bcell	S100A4	0	1.28966	0.225099	0.197169	0.814991	0.430622	0.382932
18945	Bcell__MCZ	MCZ	Bcell	NTRK2	0	1.26628	0.885888	0.205411	0.823308	0.105263	0.0529143
18946	Bcell__MCZ	MCZ	Bcell	CD276	0	1.26028	0.576547	0.207567	0.825267	0.143541	0.0915059
18947	Bcell__MCZ	MCZ	Bcell	ICOS	0	1.2487	0.317001	0.211774	0.829891	0.291866	0.243087
18948	Bcell__MCZ	MCZ	Bcell	CXCL16	0	1.24721	0.323866	0.212321	0.829891	0.210526	0.158345
18949	Bcell__MCZ	MCZ	Bcell	TNFRSF1B	0	1.24539	0.394128	0.21299	0.829891	0.248804	0.198926
18950	Bcell__MCZ	MCZ	Bcell	CYTOR	0	1.23967	0.308079	0.215099	0.829891	0.282297	0.231351
18951	Bcell__MCZ	MCZ	Bcell	CD3D	0	1.23875	0.261963	0.215436	0.829891	0.320574	0.270539
18952	Bcell__MCZ	MCZ	Bcell	KRT6B	0	1.22991	0.628117	0.218733	0.839323	0.15311	0.103242
18953	Bcell__MCZ	MCZ	Bcell	TYROBP	0	1.22028	0.40109	0.222357	0.849936	0.229665	0.181022
18954	Bcell__MCZ	MCZ	Bcell	CDH1	0	1.20868	0.612076	0.226786	0.860835	0.143541	0.0950865
18955	Bcell__MCZ	MCZ	Bcell	IL1R2	0	1.20459	0.853039	0.22836	0.862888	0.110048	0.0614681
18956	Bcell__MCZ	MCZ	Bcell	NEAT1	0	1.19423	0.168113	0.23239	0.874775	0.641148	0.632385
18957	Bcell__MCZ	MCZ	Bcell	IL32	0	1.18664	0.246003	0.235371	0.882641	0.449761	0.424309
18958	Bcell__MCZ	MCZ	Bcell	FASLG	0	1.16086	0.495087	0.2457	0.911021	0.133971	0.0851402
18959	Bcell__MCZ	MCZ	Bcell	HLA-DRA	0	1.14068	0.0802687	0.254002	0.928315	0.904306	0.894569
18960	Bcell__MCZ	MCZ	Bcell	CXCL1	0	1.13592	0.667867	0.25599	0.928315	0.143541	0.0994629
18961	Bcell__MCZ	MCZ	Bcell	KRT16	0	1.13092	0.373976	0.258087	0.932506	0.191388	0.144022
18962	Bcell__MCZ	MCZ	Bcell	CD3G	0	1.12252	0.269704	0.261643	0.941913	0.253589	0.204297
18963	Bcell__MCZ	MCZ	Bcell	IGHG2	0	1.11843	0.140589	0.263383	0.944743	0.799043	0.810026
18964	Bcell__MCZ	MCZ	Bcell	HSP90B1	0	1.11537	0.205061	0.264691	0.946008	0.492823	0.464293
18965	Bcell__MCZ	MCZ	Bcell	FGR	0	1.08245	0.597562	0.279053	0.96793	0.162679	0.12413
18966	Bcell__MCZ	MCZ	Bcell	IL1B	0	1.08116	0.776669	0.279624	0.96793	0.114833	0.0718122
18967	Bcell__MCZ	MCZ	Bcell	SLPI	0	1.04698	0.475561	0.295109	0.997221	0.129187	0.0851402
18968	Bcell__MCZ	MCZ	Bcell	VCAM1	0	1.02389	0.63531	0.305889	0.997221	0.133971	0.0925005
18969	Bcell__MCZ	MCZ	Bcell	CLEC7A	0	1.02097	0.451401	0.30727	0.997221	0.143541	0.100855
18970	Bcell__MCZ	MCZ	Bcell	FCER1G	0	1.02029	0.327981	0.307591	0.997221	0.177033	0.133479
18971	Bcell__MCZ	MCZ	Bcell	TNFAIP6	0	1.01135	0.875798	0.311851	0.997221	0.110048	0.0708176
18972	Bcell__MCZ	MCZ	Bcell	ADGRG1	0	1.0077	0.787644	0.313597	0.997221	0.100478	0.0596777
18973	Bcell__MCZ	MCZ	Bcell	ITGAV	0	1.00675	0.258735	0.314057	0.997221	0.196172	0.150985
18974	Bcell__MCZ	MCZ	Bcell	CLEC2B	0	0.993554	0.332792	0.32044	0.997221	0.191388	0.151581
18975	Bcell__MCZ	MCZ	Bcell	NOTCH1	0	0.987062	0.242045	0.323612	0.997221	0.334928	0.30177
18976	Bcell__MCZ	MCZ	Bcell	PTK2	0	0.97924	0.379752	0.327461	0.997221	0.248804	0.212254
18977	Bcell__MCZ	MCZ	Bcell	ITGB4	0	0.971861	0.376	0.33112	0.997221	0.124402	0.0829521
18978	Bcell__MCZ	MCZ	Bcell	OLR1	0	0.971231	0.72321	0.331433	0.997221	0.0956938	0.0556992
18979	Bcell__MCZ	MCZ	Bcell	CD58	0	0.962428	0.189858	0.335835	0.997221	0.282297	0.241894
18980	Bcell__MCZ	MCZ	Bcell	CD69	0	0.954956	0.113391	0.3396	0.997221	0.311005	0.265765
18981	Bcell__MCZ	MCZ	Bcell	JAG1	0	0.948651	0.61764	0.342798	0.997221	0.110048	0.0708176
18982	Bcell__MCZ	MCZ	Bcell	GZMK	0	0.948067	0.262601	0.343095	0.997221	0.244019	0.207082
18983	Bcell__MCZ	MCZ	Bcell	BID	0	0.947273	0.308365	0.343499	0.997221	0.210526	0.173264
18984	Bcell__MCZ	MCZ	Bcell	JUN	0	0.946386	0.438789	0.343952	0.997221	0.200957	0.164313
18985	Bcell__MCZ	MCZ	Bcell	GAS6	0	0.943257	0.25345	0.345549	0.997221	0.191388	0.151581
18986	Bcell__MCZ	MCZ	Bcell	CXCR3	0	0.924343	0.326224	0.355308	0.997221	0.22488	0.185996
18987	Bcell__MCZ	MCZ	Bcell	ENTPD1	0	0.91965	0.276276	0.357756	0.997221	0.301435	0.270738
18988	Bcell__MCZ	MCZ	Bcell	TOX	0	0.910287	0.280581	0.362671	0.997221	0.181818	0.143624
18989	Bcell__MCZ	MCZ	Bcell	SOX2	0	0.910217	0.511419	0.362708	0.997221	0.129187	0.0923016
18990	Bcell__MCZ	MCZ	Bcell	ITGAE	0	0.907298	0.223474	0.364249	0.997221	0.23445	0.192958
18991	Bcell__MCZ	MCZ	Bcell	RPS4Y1	0	0.898518	0.746053	0.368909	0.997221	0.100478	0.064452
18992	Bcell__MCZ	MCZ	Bcell	CXCR6	0	0.897701	0.538327	0.369345	0.997221	0.129187	0.0932962
18993	Bcell__MCZ	MCZ	Bcell	KRT8	0	0.894478	0.393245	0.371066	0.997221	0.205742	0.169286
18994	Bcell__MCZ	MCZ	Bcell	SFN	0	0.894035	0.530801	0.371303	0.997221	0.177033	0.143028
18995	Bcell__MCZ	MCZ	Bcell	KRT7	0	0.892167	0.416267	0.372304	0.997221	0.157895	0.12214
18996	Bcell__MCZ	MCZ	Bcell	RGCC	0	0.89156	0.251482	0.372629	0.997221	0.23445	0.199125
18997	Bcell__MCZ	MCZ	Bcell	ADGRE5	0	0.890649	0.334176	0.373117	0.997221	0.205742	0.172071
18998	Bcell__MCZ	MCZ	Bcell	IL18	0	0.874024	0.411296	0.382105	0.997221	0.15311	0.117764
18999	Bcell__MCZ	MCZ	Bcell	CD4	0	0.853592	0.297944	0.393331	0.997221	0.220096	0.186592
19000	Bcell__MCZ	MCZ	Bcell	TNFRSF1A	0	0.852051	0.367786	0.394186	0.997221	0.23445	0.204098
19001	Bcell__MCZ	MCZ	Bcell	CD63	0	0.847685	0.229139	0.396614	0.997221	0.315789	0.284265
19002	Bcell__MCZ	MCZ	Bcell	ADGRF4	0	0.841684	0.547156	0.399965	0.997221	0.0909091	0.0556992
19003	Bcell__MCZ	MCZ	Bcell	SERPINB5	0	0.84138	0.749692	0.400135	0.997221	0.100478	0.0676348
19004	Bcell__MCZ	MCZ	Bcell	TLR1	0	0.83281	0.193601	0.404952	0.997221	0.287081	0.25562
19005	Bcell__MCZ	MCZ	Bcell	IL17RA	0	0.827977	0.213413	0.407684	0.997221	0.210526	0.175453
19006	Bcell__MCZ	MCZ	Bcell	NPR3	0	0.827487	0.366372	0.407961	0.997221	0.143541	0.10921
19007	Bcell__MCZ	MCZ	Bcell	TACSTD2	0	0.816325	0.729674	0.414314	0.997221	0.105263	0.0736025
19008	Bcell__MCZ	MCZ	Bcell	BMP2	0	0.815601	0.563718	0.414728	0.997221	0.100478	0.067038
19009	Bcell__MCZ	MCZ	Bcell	CCL8	0	0.81448	0.457524	0.41537	0.997221	0.114833	0.0811617
19010	Bcell__MCZ	MCZ	Bcell	CD86	0	0.813406	0.337561	0.415985	0.997221	0.181818	0.148399
19011	Bcell__MCZ	MCZ	Bcell	CLEC10A	0	0.80988	0.604559	0.418009	0.997221	0.100478	0.0678337
19012	Bcell__MCZ	MCZ	Bcell	CLEC5A	0	0.809227	0.702621	0.418385	0.997221	0.0909091	0.0578874
19013	Bcell__MCZ	MCZ	Bcell	KRT6C	0	0.803202	0.399022	0.421858	0.997221	0.129187	0.0958822
19014	Bcell__MCZ	MCZ	Bcell	SPP1	0	0.798275	0.239286	0.424711	0.997221	0.291866	0.261389
19015	Bcell__MCZ	MCZ	Bcell	TLR8	0	0.797762	0.318314	0.425009	0.997221	0.177033	0.144619
19016	Bcell__MCZ	MCZ	Bcell	FFAR2	0	0.797552	0.44912	0.425131	0.997221	0.114833	0.0825542
19017	Bcell__MCZ	MCZ	Bcell	CD47	0	0.783448	0.116922	0.433364	0.997221	0.464115	0.432266
19018	Bcell__MCZ	MCZ	Bcell	FASN	0	0.776023	0.491064	0.437736	0.997221	0.129187	0.0984683
19019	Bcell__MCZ	MCZ	Bcell	SAA1	0	0.766169	0.295573	0.443576	0.997221	0.210526	0.179232
19020	Bcell__MCZ	MCZ	Bcell	CD80	0	0.75823	0.215335	0.448313	0.997221	0.239234	0.207679
19021	Bcell__MCZ	MCZ	Bcell	RB1	0	0.748563	0.121031	0.454121	0.997221	0.277512	0.246668
19022	Bcell__MCZ	MCZ	Bcell	TNFRSF9	0	0.747185	0.274912	0.454952	0.997221	0.177033	0.146409
19023	Bcell__MCZ	MCZ	Bcell	IL3RA	0	0.74541	0.309697	0.456024	0.997221	0.138756	0.106624
19024	Bcell__MCZ	MCZ	Bcell	ERBB2	0	0.742912	0.254947	0.457535	0.997221	0.172249	0.140243
19025	Bcell__MCZ	MCZ	Bcell	C1QA	0	0.732755	0.249012	0.463708	0.997221	0.287081	0.264372
19026	Bcell__MCZ	MCZ	Bcell	KRT20	0	0.728365	0.630969	0.46639	0.997221	0.0861244	0.0566939
19027	Bcell__MCZ	MCZ	Bcell	COL4A5	0	0.720823	0.720148	0.471019	0.997221	0.0861244	0.0570917
19028	Bcell__MCZ	MCZ	Bcell	PPARA	0	0.717764	0.388371	0.472903	0.997221	0.181818	0.156356
19029	Bcell__MCZ	MCZ	Bcell	SAA2	0	0.716783	0.242508	0.473508	0.997221	0.210526	0.182813
19030	Bcell__MCZ	MCZ	Bcell	DPP4	0	0.713747	0.336935	0.475383	0.997221	0.100478	0.0702208
19031	Bcell__MCZ	MCZ	Bcell	MARCO	0	0.713421	0.499206	0.475586	0.997221	0.0956938	0.0664412
19032	Bcell__MCZ	MCZ	Bcell	ROMO1	0	0.712206	0.121369	0.476337	0.997221	0.354067	0.323851
19033	Bcell__MCZ	MCZ	Bcell	HAVCR2	0	0.711389	0.400115	0.476843	0.997221	0.100478	0.0710165
19034	Bcell__MCZ	MCZ	Bcell	CFD	0	0.706556	0.376962	0.479843	0.997221	0.143541	0.116173
19035	Bcell__MCZ	MCZ	Bcell	FZD4	0	0.701465	0.536376	0.483013	0.997221	0.105263	0.0779789
19036	Bcell__MCZ	MCZ	Bcell	CD274	0	0.700485	0.362518	0.483625	0.997221	0.15311	0.126318
19037	Bcell__MCZ	MCZ	Bcell	MT1X	0	0.697356	0.326793	0.48558	0.997221	0.157895	0.13149
19038	Bcell__MCZ	MCZ	Bcell	SEC61G	0	0.695955	0.184103	0.486457	0.997221	0.220096	0.186592
19039	Bcell__MCZ	MCZ	Bcell	IL12RB2	0	0.693923	0.401374	0.48773	0.997221	0.143541	0.117167
19040	Bcell__MCZ	MCZ	Bcell	HLA-DQA1	0	0.686918	0.11449	0.492134	0.997221	0.789474	0.758504
19041	Bcell__MCZ	MCZ	Bcell	CXCL8	0	0.68031	0.397627	0.496308	0.997221	0.100478	0.0718122
19042	Bcell__MCZ	MCZ	Bcell	CLEC1A	0	0.675523	0.497626	0.499343	0.997221	0.100478	0.0726079
19043	Bcell__MCZ	MCZ	Bcell	IFNGR1	0	0.672021	0.176144	0.501571	0.997221	0.282297	0.260394
19044	Bcell__MCZ	MCZ	Bcell	TNFRSF10B	0	0.670479	0.169439	0.502552	0.997221	0.186603	0.157748
19045	Bcell__MCZ	MCZ	Bcell	TUBB4B	0	0.669569	0.299606	0.503133	0.997221	0.186603	0.16292
19046	Bcell__MCZ	MCZ	Bcell	INHBA	0	0.660135	0.583586	0.509167	0.997221	0.0909091	0.064452
19047	Bcell__MCZ	MCZ	Bcell	ITGA3	0	0.660042	0.224178	0.509227	0.997221	0.124402	0.0958822
19048	Bcell__MCZ	MCZ	Bcell	IFIH1	0	0.657403	0.177086	0.510922	0.997221	0.267943	0.239109
19049	Bcell__MCZ	MCZ	Bcell	NOD2	0	0.65731	0.208527	0.510982	0.997221	0.157895	0.130495
19050	Bcell__MCZ	MCZ	Bcell	AATK	0	0.655302	0.506256	0.512273	0.997221	0.0813397	0.0539089
19051	Bcell__MCZ	MCZ	Bcell	AHI1	0	0.652009	0.131191	0.514395	0.997221	0.143541	0.114382
19052	Bcell__MCZ	MCZ	Bcell	PLAC8	0	0.651823	0.144748	0.514516	0.997221	0.502392	0.509648
19053	Bcell__MCZ	MCZ	Bcell	HLA-DPA1	0	0.644817	0.0538868	0.519045	0.997221	0.794258	0.800875
19054	Bcell__MCZ	MCZ	Bcell	LIFR	0	0.644164	0.55816	0.519469	0.997221	0.076555	0.0501293
19055	Bcell__MCZ	MCZ	Bcell	CASP3	0	0.628145	0.227509	0.529909	0.997221	0.181818	0.156356
19056	Bcell__MCZ	MCZ	Bcell	GNLY	0	0.624129	0.412832	0.532543	0.997221	0.282297	0.267754
19057	Bcell__MCZ	MCZ	Bcell	EOMES	0	0.621024	0.29293	0.534584	0.997221	0.110048	0.0833499
19058	Bcell__MCZ	MCZ	Bcell	NDUFB1	0	0.612688	0.121312	0.540083	0.997221	0.425837	0.404814
19059	Bcell__MCZ	MCZ	Bcell	CDH5	0	0.612314	0.497383	0.54033	0.997221	0.0956938	0.0710165
19060	Bcell__MCZ	MCZ	Bcell	CCL11	0	0.612174	0.102231	0.540423	0.997221	0.110048	0.0829521
19061	Bcell__MCZ	MCZ	Bcell	TNFRSF19	0	0.607901	0.412927	0.543253	0.997221	0.100478	0.0753929
19062	Bcell__MCZ	MCZ	Bcell	IL1RN	0	0.600615	0.170265	0.548096	0.997221	0.119617	0.0930973
19063	Bcell__MCZ	MCZ	Bcell	CAMP	0	0.599331	0.467662	0.548952	0.997221	0.100478	0.0759897
19064	Bcell__MCZ	MCZ	Bcell	CD300A	0	0.596926	0.225786	0.550557	0.997221	0.129187	0.103441
19065	Bcell__MCZ	MCZ	Bcell	HPGDS	0	0.594988	0.384402	0.551851	0.997221	0.110048	0.0855381
19066	Bcell__MCZ	MCZ	Bcell	APOA1	0	0.5881	0.497033	0.556465	0.997221	0.0956938	0.0718122
19067	Bcell__MCZ	MCZ	Bcell	EFNB3	0	0.587306	0.752651	0.556998	0.997221	0.0717703	0.0485379
19068	Bcell__MCZ	MCZ	Bcell	CXCR1	0	0.586652	0.430434	0.557437	0.997221	0.0813397	0.0570917
19069	Bcell__MCZ	MCZ	Bcell	AR	0	0.585835	0.469266	0.557987	0.997221	0.0956938	0.0722101
19070	Bcell__MCZ	MCZ	Bcell	KRT80	0	0.567762	0.522515	0.570197	0.997221	0.0813397	0.0578874
19071	Bcell__MCZ	MCZ	Bcell	TWIST1	0	0.564026	0.23842	0.572737	0.997221	0.157895	0.134076
19072	Bcell__MCZ	MCZ	Bcell	CD70	0	0.562181	0.163037	0.573993	0.997221	0.244019	0.223593
19073	Bcell__MCZ	MCZ	Bcell	NRG4	0	0.560243	0.40295	0.575314	0.997221	0.129187	0.108812
19074	Bcell__MCZ	MCZ	Bcell	TNFRSF4	0	0.559939	0.30437	0.575521	0.997221	0.133971	0.109807
19075	Bcell__MCZ	MCZ	Bcell	MZB1	0	0.558258	0.13684	0.576668	0.997221	0.239234	0.21484
19076	Bcell__MCZ	MCZ	Bcell	CTSW	0	0.548101	0.435518	0.583623	0.997221	0.138756	0.118958
19077	Bcell__MCZ	MCZ	Bcell	FOS	0	0.543127	0.110135	0.587042	0.997221	0.110048	0.0861349
19078	Bcell__MCZ	MCZ	Bcell	MMP12	0	0.537686	0.475482	0.590794	0.997221	0.100478	0.0801671
19079	Bcell__MCZ	MCZ	Bcell	MAPK14	0	0.536145	0.211012	0.591858	0.997221	0.272727	0.259399
19080	Bcell__MCZ	MCZ	Bcell	KITLG	0	0.535585	0.304461	0.592245	0.997221	0.100478	0.0785757
19081	Bcell__MCZ	MCZ	Bcell	COL9A2	0	0.534721	0.180324	0.592843	0.997221	0.301435	0.278894
19082	Bcell__MCZ	MCZ	Bcell	PET100	0	0.533974	0.143711	0.59336	0.997221	0.358852	0.335986
19083	Bcell__MCZ	MCZ	Bcell	IL17RB	0	0.53339	0.370254	0.593764	0.997221	0.105263	0.0829521
19084	Bcell__MCZ	MCZ	Bcell	CD36	0	0.532199	0.214076	0.594588	0.997221	0.0909091	0.0676348
19085	Bcell__MCZ	MCZ	Bcell	LMNA	0	0.531359	0.410596	0.59517	0.997221	0.114833	0.0936941
19086	Bcell__MCZ	MCZ	Bcell	IL1A	0	0.529374	0.479739	0.596546	0.997221	0.119617	0.099264
19087	Bcell__MCZ	MCZ	Bcell	RNF43	0	0.526105	0.376805	0.598815	0.997221	0.105263	0.0847424
19088	Bcell__MCZ	MCZ	Bcell	CCL3L3	0	0.523209	0.315068	0.600829	0.997221	0.162679	0.146012
19089	Bcell__MCZ	MCZ	Bcell	IFIT1	0	0.523069	0.183083	0.600926	0.997221	0.148325	0.126716
19090	Bcell__MCZ	MCZ	Bcell	ESAM	0	0.518586	0.647295	0.604049	0.997221	0.0956938	0.0771832
19091	Bcell__MCZ	MCZ	Bcell	AZU1	0	0.517839	0.176875	0.604571	0.997221	0.143541	0.12035
19092	Bcell__MCZ	MCZ	Bcell	GPX3	0	0.515317	0.463094	0.606332	0.997221	0.0956938	0.0747961
19093	Bcell__MCZ	MCZ	Bcell	CENPF	0	0.513122	0.155761	0.607866	0.997221	0.0861244	0.0640541
19094	Bcell__MCZ	MCZ	Bcell	NKG7	0	0.509806	0.250444	0.610187	0.997221	0.119617	0.099065
19095	Bcell__MCZ	MCZ	Bcell	EPHA2	0	0.504389	0.371753	0.613988	0.997221	0.0956938	0.0747961
19096	Bcell__MCZ	MCZ	Bcell	FFAR3	0	0.504062	0.0962013	0.614218	0.997221	0.124402	0.101452
19097	Bcell__MCZ	MCZ	Bcell	IL20RA	0	0.502241	0.328334	0.615498	0.997221	0.0861244	0.0650487
19098	Bcell__MCZ	MCZ	Bcell	FFAR4	0	0.500676	0.546951	0.616599	0.997221	0.105263	0.0873284
19099	Bcell__MCZ	MCZ	Bcell	OXGR1	0	0.498341	0.42077	0.618244	0.997221	0.0813397	0.0612691
19100	Bcell__MCZ	MCZ	Bcell	FZD8	0	0.495866	0.426114	0.619989	0.997221	0.0813397	0.0614681
19101	Bcell__MCZ	MCZ	Bcell	SPRY2	0	0.494559	0.392146	0.620912	0.997221	0.100478	0.0801671
19102	Bcell__MCZ	MCZ	Bcell	ITGB8	0	0.492947	0.184726	0.62205	0.997221	0.100478	0.0791725
19103	Bcell__MCZ	MCZ	Bcell	CYP1B1	0	0.489188	0.179417	0.624709	0.997221	0.129187	0.108017
19104	Bcell__MCZ	MCZ	Bcell	CTLA4	0	0.485709	0.272004	0.627174	0.997221	0.138756	0.118759
19105	Bcell__MCZ	MCZ	Bcell	TOP2A	0	0.483911	0.16326	0.628449	0.997221	0.114833	0.0942908
19106	Bcell__MCZ	MCZ	Bcell	NRIP3	0	0.479591	0.341426	0.631518	0.997221	0.0909091	0.0712154
19107	Bcell__MCZ	MCZ	Bcell	CLEC4A	0	0.478587	0.102047	0.632232	0.997221	0.157895	0.134872
19108	Bcell__MCZ	MCZ	Bcell	CHEK1	0	0.477443	0.231899	0.633047	0.997221	0.105263	0.0849413
19109	Bcell__MCZ	MCZ	Bcell	BMP3	0	0.473753	0.141601	0.635676	0.997221	0.186603	0.166103
19110	Bcell__MCZ	MCZ	Bcell	ITGB1	0	0.471021	0.0410296	0.637625	0.997221	0.325359	0.300577
19111	Bcell__MCZ	MCZ	Bcell	ADGRF3	0	0.465768	0.176682	0.641382	0.997221	0.129187	0.109011
19112	Bcell__MCZ	MCZ	Bcell	RSPO3	0	0.461284	0.632005	0.644595	0.997221	0.0717703	0.053511
19113	Bcell__MCZ	MCZ	Bcell	IL12B	0	0.457268	0.238912	0.647478	0.997221	0.119617	0.101054
19114	Bcell__MCZ	MCZ	Bcell	RERG	0	0.451384	0.153037	0.651713	0.997221	0.105263	0.0853392
19115	Bcell__MCZ	MCZ	Bcell	ALOX15B	0	0.447951	0.306886	0.654188	0.997221	0.0861244	0.0674358
19116	Bcell__MCZ	MCZ	Bcell	TSHZ2	0	0.447811	0.294776	0.654289	0.997221	0.114833	0.0976726
19117	Bcell__MCZ	MCZ	Bcell	MERTK	0	0.446854	0.312777	0.654981	0.997221	0.114833	0.0968769
19118	Bcell__MCZ	MCZ	Bcell	MTOR	0	0.446737	-0.0423516	0.655065	0.997221	0.181818	0.157151
19119	Bcell__MCZ	MCZ	Bcell	HSPB1	0	0.432634	0.171738	0.665281	0.997221	0.311005	0.299184
19120	Bcell__MCZ	MCZ	Bcell	TIMP1	0	0.431653	0.362889	0.665994	0.997221	0.22488	0.218619
19121	Bcell__MCZ	MCZ	Bcell	RELT	0	0.424648	0.0642105	0.671093	0.997221	0.30622	0.282475
19122	Bcell__MCZ	MCZ	Bcell	MEG3	0	0.424554	0.216582	0.671161	0.997221	0.119617	0.101651
19123	Bcell__MCZ	MCZ	Bcell	ITK	0	0.422079	0.0534335	0.672967	0.997221	0.191388	0.172469
19124	Bcell__MCZ	MCZ	Bcell	POU5F1	0	0.421659	0.257252	0.673274	0.997221	0.138756	0.121345
19125	Bcell__MCZ	MCZ	Bcell	NPR1	0	0.418904	0.440405	0.675287	0.997221	0.0717703	0.0553014
19126	Bcell__MCZ	MCZ	Bcell	CXCL6	0	0.418647	0.563776	0.675474	0.997221	0.0909091	0.075194
19127	Bcell__MCZ	MCZ	Bcell	MMP8	0	0.418063	0.260362	0.675901	0.997221	0.133971	0.118759
19128	Bcell__MCZ	MCZ	Bcell	NFKBIA	0	0.415938	0.129598	0.677455	0.997221	0.30622	0.293614
19129	Bcell__MCZ	MCZ	Bcell	LYN	0	0.413019	-0.0291822	0.679592	0.997221	0.363636	0.330615
19130	Bcell__MCZ	MCZ	Bcell	FGF18	0	0.410825	0.347021	0.681201	0.997221	0.100478	0.0851402
19131	Bcell__MCZ	MCZ	Bcell	SNAI1	0	0.409003	0.212947	0.682537	0.997221	0.119617	0.102646
19132	Bcell__MCZ	MCZ	Bcell	FES	0	0.397748	0.197881	0.690816	0.997221	0.129187	0.113587
19133	Bcell__MCZ	MCZ	Bcell	APOB	0	0.397725	0.495238	0.690833	0.997221	0.0813397	0.0656455
19134	Bcell__MCZ	MCZ	Bcell	ITGA1	0	0.396861	0.119551	0.69147	0.997221	0.157895	0.140641
19135	Bcell__MCZ	MCZ	Bcell	SQSTM1	0	0.389903	0.1365	0.696609	0.997221	0.430622	0.426099
19136	Bcell__MCZ	MCZ	Bcell	SOSTDC1	0	0.384065	0.00290652	0.70093	0.997221	0.0861244	0.0686294
19137	Bcell__MCZ	MCZ	Bcell	H4C3	0	0.380633	0.0666542	0.703476	0.997221	0.421053	0.414362
19138	Bcell__MCZ	MCZ	Bcell	MIF	0	0.3765	0.0599091	0.706545	0.997221	0.449761	0.421325
19139	Bcell__MCZ	MCZ	Bcell	PF4	0	0.375939	0.312922	0.706962	0.997221	0.0909091	0.0753929
19140	Bcell__MCZ	MCZ	Bcell	COL9A1	0	0.375402	0.209384	0.707361	0.997221	0.0909091	0.0753929
19141	Bcell__MCZ	MCZ	Bcell	RARG	0	0.372063	0.3113	0.709846	0.997221	0.110048	0.0960812
19142	Bcell__MCZ	MCZ	Bcell	HCAR2	0	0.371059	0.398022	0.710594	0.997221	0.0861244	0.0714144
19143	Bcell__MCZ	MCZ	Bcell	PCNA	0	0.364381	0.12359	0.715574	0.997221	0.162679	0.146409
19144	Bcell__MCZ	MCZ	Bcell	IGFBP6	0	0.364264	0.175042	0.715661	0.997221	0.105263	0.0899145
19145	Bcell__MCZ	MCZ	Bcell	FABP5	0	0.362022	0.0533056	0.717335	0.997221	0.277512	0.256216
19146	Bcell__MCZ	MCZ	Bcell	HCAR3	0	0.359898	-0.00475028	0.718924	0.997221	0.138756	0.121345
19147	Bcell__MCZ	MCZ	Bcell	STAT4	0	0.358707	0.020354	0.719814	0.997221	0.220096	0.201711
19148	Bcell__MCZ	MCZ	Bcell	TIE1	0	0.35852	0.533085	0.719954	0.997221	0.0669856	0.0523175
19149	Bcell__MCZ	MCZ	Bcell	CCL20	0	0.354574	0.315466	0.722909	0.997221	0.0956938	0.0819574
19150	Bcell__MCZ	MCZ	Bcell	TNFRSF11B	0	0.353686	0.161637	0.723574	0.997221	0.205742	0.193953
19151	Bcell__MCZ	MCZ	Bcell	ATR	0	0.350301	0.147488	0.726113	0.997221	0.167464	0.154764
19152	Bcell__MCZ	MCZ	Bcell	PIP	0	0.34883	0.132513	0.727217	0.997221	0.0861244	0.0712154
19153	Bcell__MCZ	MCZ	Bcell	PDGFRB	0	0.343786	0.282205	0.731007	0.997221	0.0956938	0.0823553
19154	Bcell__MCZ	MCZ	Bcell	LY75	0	0.341801	0.283015	0.732501	0.997221	0.167464	0.155361
19155	Bcell__MCZ	MCZ	Bcell	IL17A	0	0.335894	0.33381	0.736951	0.997221	0.105263	0.0926994
19156	Bcell__MCZ	MCZ	Bcell	CHGA	0	0.335894	0.480444	0.736951	0.997221	0.076555	0.0640541
19157	Bcell__MCZ	MCZ	Bcell	COL4A2	0	0.334236	0.369175	0.738202	0.997221	0.0956938	0.0837478
19158	Bcell__MCZ	MCZ	Bcell	GSTP1	0	0.334096	0.0897237	0.738307	0.997221	0.334928	0.320469
19159	Bcell__MCZ	MCZ	Bcell	MMP3	0	0.333091	0.0757266	0.739065	0.997221	0.076555	0.0620648
19160	Bcell__MCZ	MCZ	Bcell	GDNF	0	0.331877	0.278713	0.739982	0.997221	0.0717703	0.0582853
19161	Bcell__MCZ	MCZ	Bcell	IL10	0	0.33169	0.221051	0.740123	0.997221	0.114833	0.100855
19162	Bcell__MCZ	MCZ	Bcell	BATF3	0	0.330616	0.193094	0.740934	0.997221	0.0909091	0.0769843
19163	Bcell__MCZ	MCZ	Bcell	FGF1	0	0.328772	0.176604	0.742328	0.997221	0.148325	0.136264
19164	Bcell__MCZ	MCZ	Bcell	FGF13	0	0.328165	0.295238	0.742787	0.997221	0.0574163	0.0437637
19165	Bcell__MCZ	MCZ	Bcell	DDIT3	0	0.327674	0.185797	0.743158	0.997221	0.138756	0.125721
19166	Bcell__MCZ	MCZ	Bcell	G6PC2	0	0.323378	0.0354751	0.746409	0.997221	0.0813397	0.0666401
19167	Bcell__MCZ	MCZ	Bcell	PTGS1	0	0.322934	0.313224	0.746745	0.997221	0.110048	0.099264
19168	Bcell__MCZ	MCZ	Bcell	SERPINA3	0	0.315602	0.246334	0.752305	0.997221	0.110048	0.0982693
19169	Bcell__MCZ	MCZ	Bcell	CXCL2	0	0.312497	0.143553	0.754663	0.997221	0.0861244	0.0726079
19170	Bcell__MCZ	MCZ	Bcell	TAP2	0	0.310512	0.0249723	0.756172	0.997221	0.416268	0.407599
19171	Bcell__MCZ	MCZ	Bcell	NPPB	0	0.309064	0.190017	0.757273	0.997221	0.0909091	0.0781778
19172	Bcell__MCZ	MCZ	Bcell	PTGES	0	0.308971	0.0355067	0.757344	0.997221	0.0861244	0.0726079
19173	Bcell__MCZ	MCZ	Bcell	INHBB	0	0.30827	0.319992	0.757877	0.997221	0.0909091	0.0787746
19174	Bcell__MCZ	MCZ	Bcell	COL5A1	0	0.305165	0.16707	0.760241	0.997221	0.105263	0.0932962
19175	Bcell__MCZ	MCZ	Bcell	PDGFA	0	0.302503	0.0425793	0.762269	0.997221	0.105263	0.0919037
19176	Bcell__MCZ	MCZ	Bcell	CUZD1	0	0.301405	0.345069	0.763106	0.997221	0.124402	0.115178
19177	Bcell__MCZ	MCZ	Bcell	BCL2L1	0	0.299887	0.201602	0.764263	0.997221	0.23445	0.230356
19178	Bcell__MCZ	MCZ	Bcell	ROR1	0	0.298627	0.0771825	0.765225	0.997221	0.0861244	0.0730058
19179	Bcell__MCZ	MCZ	Bcell	CXCL3	0	0.291551	0.131396	0.77063	0.997221	0.100478	0.0883231
19180	Bcell__MCZ	MCZ	Bcell	WNT10B	0	0.29015	0.0474199	0.771701	0.997221	0.129187	0.115775
19181	Bcell__MCZ	MCZ	Bcell	CASR	0	0.28945	0.31181	0.772237	0.997221	0.110048	0.0976726
19182	Bcell__MCZ	MCZ	Bcell	ADIPOQ	0	0.288913	-0.00702959	0.772648	0.997221	0.110048	0.0968769
19183	Bcell__MCZ	MCZ	Bcell	EFNA4	0	0.288212	0.0998116	0.773184	0.997221	0.148325	0.136065
19184	Bcell__MCZ	MCZ	Bcell	MRC1	0	0.286484	0.05178	0.774507	0.997221	0.133971	0.120748
19185	Bcell__MCZ	MCZ	Bcell	ADGRD1	0	0.285807	-0.0303778	0.775026	0.997221	0.119617	0.105431
19186	Bcell__MCZ	MCZ	Bcell	ENG	0	0.28088	0.0600465	0.778802	0.997221	0.210526	0.198727
19187	Bcell__MCZ	MCZ	Bcell	PSAP	0	0.279643	0.0387585	0.779752	0.997221	0.483254	0.463298
19188	Bcell__MCZ	MCZ	Bcell	TFEB	0	0.278709	0.137518	0.780468	0.997221	0.157895	0.149194
19189	Bcell__MCZ	MCZ	Bcell	GPBAR1	0	0.27593	0.343223	0.782602	0.997221	0.100478	0.0907102
19190	Bcell__MCZ	MCZ	Bcell	CALB1	0	0.275113	0.141092	0.78323	0.997221	0.119617	0.108017
19191	Bcell__MCZ	MCZ	Bcell	KLK3	0	0.274739	0.325464	0.783517	0.997221	0.100478	0.0897155
19192	Bcell__MCZ	MCZ	Bcell	GCG	0	0.269859	0.362005	0.787269	0.997221	0.062201	0.0517207
19193	Bcell__MCZ	MCZ	Bcell	MECOM	0	0.269252	-0.0104474	0.787736	0.997221	0.0813397	0.0688283
19194	Bcell__MCZ	MCZ	Bcell	ACE2	0	0.267711	0.0745471	0.788922	0.997221	0.0813397	0.069823
19195	Bcell__MCZ	MCZ	Bcell	ACE	0	0.266333	0.0824224	0.789983	0.997221	0.0813397	0.0694251
19196	Bcell__MCZ	MCZ	Bcell	CSF3R	0	0.264185	0.0806801	0.791637	0.997221	0.0717703	0.0598767
19197	Bcell__MCZ	MCZ	Bcell	CD5L	0	0.259772	0.162323	0.79504	0.997221	0.114833	0.104635
19198	Bcell__MCZ	MCZ	Bcell	FZD6	0	0.249217	0.121453	0.803193	0.997221	0.0861244	0.0755918
19199	Bcell__MCZ	MCZ	Bcell	KIT	0	0.245038	0.369309	0.806427	0.997221	0.076555	0.067038
19200	Bcell__MCZ	MCZ	Bcell	MET	0	0.244991	0.185126	0.806463	0.997221	0.0717703	0.0614681
19201	Bcell__MCZ	MCZ	Bcell	MS4A4A	0	0.238009	-0.0057441	0.811874	0.997221	0.0861244	0.074995
19202	Bcell__MCZ	MCZ	Bcell	ADGRF1	0	0.237636	0.0578365	0.812164	0.997221	0.076555	0.0660434
19203	Bcell__MCZ	MCZ	Bcell	ITGB5	0	0.236842	0.160982	0.81278	0.997221	0.119617	0.109608
19204	Bcell__MCZ	MCZ	Bcell	TIMM13	0	0.236235	0.0265332	0.813251	0.997221	0.349282	0.339367
19205	Bcell__MCZ	MCZ	Bcell	RGS2	0	0.232218	0.082805	0.816368	0.997221	0.22488	0.218421
19206	Bcell__MCZ	MCZ	Bcell	AREG	0	0.231728	0.18809	0.816749	0.997221	0.0717703	0.0620648
19207	Bcell__MCZ	MCZ	Bcell	ARG1	0	0.22986	0.253085	0.818201	0.997221	0.0717703	0.0628606
19208	Bcell__MCZ	MCZ	Bcell	ABL1	0	0.2293	0.0751938	0.818636	0.997221	0.119617	0.109011
19209	Bcell__MCZ	MCZ	Bcell	COL4A1	0	0.228272	0.131654	0.819435	0.997221	0.0909091	0.0815596
19210	Bcell__MCZ	MCZ	Bcell	EIF5A	0	0.227151	0.00261633	0.820306	0.997221	0.430622	0.418142
19211	Bcell__MCZ	MCZ	Bcell	AHR	0	0.222948	0.151711	0.823576	0.997221	0.133971	0.126119
19212	Bcell__MCZ	MCZ	Bcell	CSF2	0	0.218955	0.136073	0.826685	0.997221	0.0956938	0.0861349
19213	Bcell__MCZ	MCZ	Bcell	C5AR2	0	0.218068	0.12989	0.827376	0.997221	0.076555	0.0676348
19214	Bcell__MCZ	MCZ	Bcell	FZD7	0	0.212277	0.134162	0.831891	0.997221	0.105263	0.096479
19215	Bcell__MCZ	MCZ	Bcell	UPK3A	0	0.211016	0.134981	0.832875	0.997221	0.100478	0.0925005
19216	Bcell__MCZ	MCZ	Bcell	P2RY12	0	0.207584	0.0431037	0.835554	0.997221	0.0861244	0.0767854
19217	Bcell__MCZ	MCZ	Bcell	CSF2RB	0	0.204758	-0.0153114	0.837761	0.997221	0.248804	0.233937
19218	Bcell__MCZ	MCZ	Bcell	PTGS2	0	0.201396	0.141972	0.840389	0.997221	0.0956938	0.0879252
19219	Bcell__MCZ	MCZ	Bcell	GPER1	0	0.200929	0.101309	0.840754	0.997221	0.076555	0.0676348
19220	Bcell__MCZ	MCZ	Bcell	NLRC4	0	0.200836	0.154855	0.840827	0.997221	0.0717703	0.0636563
19221	Bcell__MCZ	MCZ	Bcell	CEACAM6	0	0.196119	0.317707	0.844517	0.997221	0.0717703	0.064452
19222	Bcell__MCZ	MCZ	Bcell	CD8B	0	0.194274	0.124677	0.845961	0.997221	0.114833	0.106624
19223	Bcell__MCZ	MCZ	Bcell	BMPR2	0	0.192803	0.0156834	0.847113	0.997221	0.110048	0.100855
19224	Bcell__MCZ	MCZ	Bcell	TLR3	0	0.192476	0.138643	0.847369	0.997221	0.100478	0.0925005
19225	Bcell__MCZ	MCZ	Bcell	BIRC5	0	0.185658	0.205346	0.852713	0.997221	0.105263	0.0980704
19226	Bcell__MCZ	MCZ	Bcell	G6PD	0	0.185051	0.0143891	0.853189	0.997221	0.215311	0.206286
19227	Bcell__MCZ	MCZ	Bcell	RAMP3	0	0.185004	-0.0379117	0.853226	0.997221	0.100478	0.0919037
19228	Bcell__MCZ	MCZ	Bcell	TNFRSF17	0	0.17989	0.188894	0.857239	0.997221	0.129187	0.123334
19229	Bcell__MCZ	MCZ	Bcell	ADM2	0	0.176388	0.234814	0.859989	0.997221	0.0813397	0.0747961
19230	Bcell__MCZ	MCZ	Bcell	COL21A1	0	0.167141	0.0415431	0.867259	0.997221	0.0669856	0.0596777
19231	Bcell__MCZ	MCZ	Bcell	IL20	0	0.166511	0.18636	0.867755	0.997221	0.100478	0.0940919
19232	Bcell__MCZ	MCZ	Bcell	RUNX3	0	0.166277	0.0367673	0.867939	0.997221	0.296651	0.290631
19233	Bcell__MCZ	MCZ	Bcell	MMP1	0	0.166137	0.0952936	0.868049	0.997221	0.0717703	0.0648498
19234	Bcell__MCZ	MCZ	Bcell	CALM2	0	0.165577	-0.0132501	0.86849	0.997221	0.45933	0.453551
19235	Bcell__MCZ	MCZ	Bcell	NLRP3	0	0.160463	0.230081	0.872516	0.997221	0.110048	0.105033
19236	Bcell__MCZ	MCZ	Bcell	TNFSF15	0	0.16044	0.174166	0.872535	0.997221	0.0956938	0.0901134
19237	Bcell__MCZ	MCZ	Bcell	NANOG	0	0.160323	-0.00248549	0.872627	0.997221	0.100478	0.0930973
19238	Bcell__MCZ	MCZ	Bcell	SOX4	0	0.159085	-0.127856	0.873602	0.997221	0.148325	0.138253
19239	Bcell__MCZ	MCZ	Bcell	CD74	0	0.157264	0.0248088	0.875037	0.997221	0.995215	0.996618
19240	Bcell__MCZ	MCZ	Bcell	TNFSF11	0	0.150609	0.0272759	0.880284	0.997221	0.0813397	0.0745972
19241	Bcell__MCZ	MCZ	Bcell	FGF9	0	0.146126	-0.12065	0.883822	0.997221	0.100478	0.0921026
19242	Bcell__MCZ	MCZ	Bcell	TBX21	0	0.145566	-0.0408438	0.884264	0.997221	0.124402	0.117565
19243	Bcell__MCZ	MCZ	Bcell	TLR2	0	0.145309	-0.00531878	0.884467	0.997221	0.181818	0.171673
19244	Bcell__MCZ	MCZ	Bcell	FZD5	0	0.145099	0.0826633	0.884633	0.997221	0.105263	0.100259
19245	Bcell__MCZ	MCZ	Bcell	ANGPT1	0	0.143627	-0.0512963	0.885795	0.997221	0.0861244	0.0795703
19246	Bcell__MCZ	MCZ	Bcell	DST	0	0.142016	-0.0604935	0.887067	0.997221	0.0909091	0.0843445
19247	Bcell__MCZ	MCZ	Bcell	ATG12	0	0.138864	0.0480379	0.889558	0.997221	0.177033	0.172469
19248	Bcell__MCZ	MCZ	Bcell	COL8A1	0	0.137626	-0.00510766	0.890536	0.997221	0.076555	0.0702208
19249	Bcell__MCZ	MCZ	Bcell	ADGRF5	0	0.13744	-0.152294	0.890683	0.997221	0.076555	0.069624
19250	Bcell__MCZ	MCZ	Bcell	CXCL17	0	0.136529	-0.0129506	0.891403	0.997221	0.0717703	0.0658444
19251	Bcell__MCZ	MCZ	Bcell	CCL26	0	0.134311	0.208215	0.893157	0.997221	0.0669856	0.0612691
19252	Bcell__MCZ	MCZ	Bcell	RORA	0	0.133213	0.040572	0.894025	0.997221	0.138756	0.13328
19253	Bcell__MCZ	MCZ	Bcell	TPM1	0	0.130761	0.0532149	0.895964	0.997221	0.172249	0.164711
19254	Bcell__MCZ	MCZ	Bcell	EPHA3	0	0.125554	0.2051	0.900085	0.997221	0.0669856	0.0624627
19255	Bcell__MCZ	MCZ	Bcell	XBP1	0	0.122962	0.028474	0.902137	0.997221	0.320574	0.317287
19256	Bcell__MCZ	MCZ	Bcell	VEGFD	0	0.122612	0.0374742	0.902414	0.997221	0.105263	0.0996618
19257	Bcell__MCZ	MCZ	Bcell	AZGP1	0	0.121678	0.265971	0.903154	0.997221	0.0669856	0.0624627
19258	Bcell__MCZ	MCZ	Bcell	LEP	0	0.118783	-0.00818792	0.905447	0.997221	0.0813397	0.0757907
19259	Bcell__MCZ	MCZ	Bcell	CXCL5	0	0.118176	0.312549	0.905928	0.997221	0.0669856	0.0630595
19260	Bcell__MCZ	MCZ	Bcell	RAMP2	0	0.117499	0.0897795	0.906465	0.997221	0.0956938	0.091108
19261	Bcell__MCZ	MCZ	Bcell	NLRP2	0	0.112899	-0.0644404	0.910111	0.997221	0.0956938	0.0895166
19262	Bcell__MCZ	MCZ	Bcell	MMP14	0	0.107435	-0.0593248	0.914444	0.997221	0.0909091	0.085737
19263	Bcell__MCZ	MCZ	Bcell	GLUD1	0	0.10545	0.0068536	0.916019	0.997221	0.186603	0.179829
19264	Bcell__MCZ	MCZ	Bcell	TNFSF4	0	0.100009	-0.056991	0.920337	0.997221	0.0861244	0.0815596
19265	Bcell__MCZ	MCZ	Bcell	SREBF1	0	0.0996589	0.108676	0.920615	0.997221	0.157895	0.155958
19266	Bcell__MCZ	MCZ	Bcell	EFNA5	0	0.0959696	-0.108649	0.923545	0.997221	0.0813397	0.0761886
19267	Bcell__MCZ	MCZ	Bcell	SPARCL1	0	0.0948488	-0.0757067	0.924435	0.997221	0.110048	0.104834
19268	Bcell__MCZ	MCZ	Bcell	PRSS2	0	0.0931909	0.0138462	0.925752	0.997221	0.138756	0.135468
19269	Bcell__MCZ	MCZ	Bcell	BMPR1A	0	0.0918366	-0.038369	0.926828	0.997221	0.0909091	0.0865327
19270	Bcell__MCZ	MCZ	Bcell	PDGFC	0	0.090062	-0.0214291	0.928238	0.997221	0.119617	0.11478
19271	Bcell__MCZ	MCZ	Bcell	TNFSF12	0	0.0897117	-0.0855681	0.928516	0.997221	0.162679	0.154366
19272	Bcell__MCZ	MCZ	Bcell	NCR1	0	0.0880538	-0.0169421	0.929834	0.997221	0.0669856	0.0626616
19273	Bcell__MCZ	MCZ	Bcell	IL6R	0	0.0873767	0.0836916	0.930372	0.997221	0.157895	0.155958
19274	Bcell__MCZ	MCZ	Bcell	YES1	0	0.0851351	0.0678648	0.932154	0.997221	0.105263	0.102049
19275	Bcell__MCZ	MCZ	Bcell	MAPK13	0	0.0838041	0.152683	0.933212	0.997221	0.143541	0.140839
19276	Bcell__MCZ	MCZ	Bcell	RAC2	0	0.0832437	0.00566109	0.933658	0.997221	0.473684	0.471653
19277	Bcell__MCZ	MCZ	Bcell	ARTN	0	0.0829868	0.0849376	0.933862	0.997221	0.0669856	0.0638552
19278	Bcell__MCZ	MCZ	Bcell	ETV5	0	0.0825665	-0.0649363	0.934196	0.997221	0.124402	0.119753
19279	Bcell__MCZ	MCZ	Bcell	WNT3	0	0.0811188	-0.0524073	0.935347	0.997221	0.076555	0.0726079
19280	Bcell__MCZ	MCZ	Bcell	ATG5	0	0.0760518	-0.000271641	0.939378	0.997221	0.186603	0.183211
19281	Bcell__MCZ	MCZ	Bcell	FPR1	0	0.0755147	0.0211893	0.939805	0.997221	0.138756	0.13527
19282	Bcell__MCZ	MCZ	Bcell	EGF	0	0.0691168	-0.026539	0.944897	0.997221	0.0717703	0.0680326
19283	Bcell__MCZ	MCZ	Bcell	ADGRL2	0	0.0649604	3.62932e-05	0.948206	0.997221	0.0669856	0.064452
19284	Bcell__MCZ	MCZ	Bcell	IER3	0	0.0645401	-0.0856938	0.94854	0.997221	0.129187	0.125124
19285	Bcell__MCZ	MCZ	Bcell	PROKR1	0	0.0615513	-0.0752019	0.95092	0.997221	0.0526316	0.0497315
19286	Bcell__MCZ	MCZ	Bcell	CD40LG	0	0.0591696	0.204941	0.952817	0.997221	0.0956938	0.0946887
19287	Bcell__MCZ	MCZ	Bcell	PHLDA2	0	0.0566944	-0.24837	0.954789	0.997221	0.076555	0.0726079
19288	Bcell__MCZ	MCZ	Bcell	IL12RB1	0	0.0548031	0.101298	0.956295	0.997221	0.148325	0.147404
19289	Bcell__MCZ	MCZ	Bcell	LEFTY1	0	0.0545696	0.0532711	0.956481	0.997221	0.0574163	0.0555003
19290	Bcell__MCZ	MCZ	Bcell	DUSP2	0	0.0532853	-0.0223809	0.957505	0.997221	0.177033	0.174458
19291	Bcell__MCZ	MCZ	Bcell	HGF	0	0.0530518	0.016582	0.957691	0.997221	0.0669856	0.064253
19292	Bcell__MCZ	MCZ	Bcell	AQP3	0	0.0497361	-0.0788439	0.960333	0.997221	0.0956938	0.0925005
19293	Bcell__MCZ	MCZ	Bcell	STAT5A	0	0.0471909	-0.043081	0.962361	0.997221	0.282297	0.27213
19294	Bcell__MCZ	MCZ	Bcell	TSC22D1	0	0.0466305	-0.0471001	0.962808	0.997221	0.0956938	0.0928983
19295	Bcell__MCZ	MCZ	Bcell	HBA1	0	0.0463036	-0.00606071	0.963068	0.997221	0.119617	0.116769
19296	Bcell__MCZ	MCZ	Bcell	SLC2A1	0	0.0324335	-0.113475	0.974126	0.997708	0.133971	0.129899
19297	Bcell__MCZ	MCZ	Bcell	TCL1A	0	0.029468	0.0593295	0.976491	0.997708	0.177033	0.176646
19298	Bcell__MCZ	MCZ	Bcell	DUSP1	0	0.029468	-0.109479	0.976491	0.997708	0.129187	0.125522
19299	Bcell__MCZ	MCZ	Bcell	ADGRB3	0	0.0292812	0.182668	0.97664	0.997708	0.0574163	0.0566939
19300	Bcell__MCZ	MCZ	Bcell	ACVR2A	0	0.0270396	-0.051046	0.978428	0.997708	0.119617	0.118361
19301	Bcell__MCZ	MCZ	Bcell	SMO	0	0.0224163	-0.0915791	0.982116	0.997708	0.105263	0.103242
19302	Bcell__MCZ	MCZ	Bcell	WNT2B	0	0.0203848	0.0519663	0.983736	0.997708	0.0574163	0.0566939
19303	Bcell__MCZ	MCZ	Bcell	MMP16	0	0.0175594	-0.0549406	0.98599	0.997708	0.062201	0.0614681
19304	Bcell__MCZ	MCZ	Bcell	PGR	0	0.0156213	0.0994515	0.987536	0.997708	0.0526316	0.0521186
19305	Bcell__MCZ	MCZ	Bcell	DNTT	0	0.0148741	-0.0113659	0.988133	0.997708	0.0574163	0.0564949
19306	Bcell__MCZ	MCZ	Bcell	SPRY4	0	0.0141036	-0.192654	0.988747	0.997708	0.0574163	0.0558981
19307	Bcell__MCZ	MCZ	Bcell	VWF	0	0.0102741	0.127309	0.991803	0.997708	0.0574163	0.0572906
19308	Bcell__MCZ	MCZ	Bcell	GDF15	0	0.0090132	-0.0466335	0.992809	0.997708	0.0669856	0.0664412
19309	Bcell__MCZ	MCZ	Bcell	MPO	0	0.0087797	0.186133	0.992995	0.997708	0.133971	0.136264
19310	Bcell__MCZ	MCZ	Bcell	RSPO1	0	0.00716853	-0.0188964	0.99428	0.997708	0.0574163	0.0568928
19311	Bcell__MCZ	MCZ	Bcell	NR1H4	0	0.00410965	0.137773	0.996721	0.997708	0.076555	0.07778
19312	Bcell__MCZ	MCZ	Bcell	ETV4	0	-0.00287208	0.00246858	0.997708	0.997708	0.0813397	0.0825542
19313	Bcell__MCZ	MCZ	Bcell	EFNB1	0	-0.0045066	-0.0813938	0.996404	0.997708	0.0861244	0.0859359
19314	Bcell__MCZ	MCZ	Bcell	IGF2	0	-0.00569746	-0.0897649	0.995454	0.997708	0.0717703	0.0716133
19315	Bcell__MCZ	MCZ	Bcell	DDR1	0	-0.0102274	0.140285	0.99184	0.997708	0.143541	0.146012
19316	Bcell__MCZ	MCZ	Bcell	GDF3	0	-0.010601	-0.136013	0.991542	0.997708	0.062201	0.0618659
19317	Bcell__MCZ	MCZ	Bcell	RBPJ	0	-0.012002	-0.048053	0.990424	0.997708	0.181818	0.180227
19318	Bcell__MCZ	MCZ	Bcell	ACTA2	0	-0.0125858	-0.114005	0.989958	0.997708	0.076555	0.0767854
19319	Bcell__MCZ	MCZ	Bcell	KRT18	0	-0.015201	0.0473454	0.987872	0.997708	0.162679	0.163119
19320	Bcell__MCZ	MCZ	Bcell	GATA3	0	-0.0172091	-0.237684	0.98627	0.997708	0.119617	0.116968
19321	Bcell__MCZ	MCZ	Bcell	QRFPR	0	-0.0214122	-0.182627	0.982917	0.997708	0.105263	0.104237
19322	Bcell__MCZ	MCZ	Bcell	IL6	0	-0.0291645	0.0290472	0.976733	0.997708	0.162679	0.165904
19323	Bcell__MCZ	MCZ	Bcell	FGFR3	0	-0.0318965	-0.280119	0.974555	0.997708	0.0478469	0.0485379
19324	Bcell__MCZ	MCZ	Bcell	CCR10	0	-0.0319899	-0.153647	0.97448	0.997708	0.0861244	0.0867316
19325	Bcell__MCZ	MCZ	Bcell	CNTFR	0	-0.0325269	-0.15262	0.974052	0.997708	0.124402	0.124329
19326	Bcell__MCZ	MCZ	Bcell	BMP6	0	-0.0346284	-0.0878958	0.972376	0.997708	0.0526316	0.0541078
19327	Bcell__MCZ	MCZ	Bcell	MMP10	0	-0.0404427	0.0830106	0.96774	0.997708	0.062201	0.064253
19328	Bcell__MCZ	MCZ	Bcell	NRXN1	0	-0.0428244	-0.150672	0.965842	0.997708	0.062201	0.0636563
19329	Bcell__MCZ	MCZ	Bcell	HBB	0	-0.0451594	-0.141711	0.96398	0.997221	0.062201	0.0630595
19330	Bcell__MCZ	MCZ	Bcell	RXRA	0	-0.0484751	-0.0947387	0.961338	0.997221	0.100478	0.102049
19331	Bcell__MCZ	MCZ	Bcell	TPM2	0	-0.0486619	-0.0540764	0.961189	0.997221	0.177033	0.178834
19332	Bcell__MCZ	MCZ	Bcell	TEK	0	-0.0500863	0.319559	0.960054	0.997221	0.062201	0.0650487
19333	Bcell__MCZ	MCZ	Bcell	HIF1A	0	-0.0590295	0.03112	0.952929	0.997221	0.291866	0.296797
19334	Bcell__MCZ	MCZ	Bcell	GC	0	-0.0627655	-0.00551126	0.949953	0.997221	0.062201	0.0648498
19335	Bcell__MCZ	MCZ	Bcell	EPCAM	0	-0.0632792	0.0498952	0.949544	0.997221	0.0813397	0.0845435
19336	Bcell__MCZ	MCZ	Bcell	KDR	0	-0.0662914	-0.139342	0.947146	0.997221	0.0717703	0.0743982
19337	Bcell__MCZ	MCZ	Bcell	DNMT1	0	-0.0674356	-0.0201621	0.946235	0.997221	0.267943	0.268351
19338	Bcell__MCZ	MCZ	Bcell	ADGRV1	0	-0.0680427	-0.185967	0.945752	0.997221	0.0526316	0.0551024
19339	Bcell__MCZ	MCZ	Bcell	PGF	0	-0.0719422	-0.20244	0.942648	0.997221	0.062201	0.0646509
19340	Bcell__MCZ	MCZ	Bcell	AXL	0	-0.0724559	-0.0387771	0.942239	0.997221	0.0861244	0.0897155
19341	Bcell__MCZ	MCZ	Bcell	FZD3	0	-0.0725026	-0.137801	0.942202	0.997221	0.076555	0.0793714
19342	Bcell__MCZ	MCZ	Bcell	TLR5	0	-0.072596	-0.0853743	0.942128	0.997221	0.062201	0.0650487
19343	Bcell__MCZ	MCZ	Bcell	TLR4	0	-0.0755381	-0.0687901	0.939787	0.997221	0.105263	0.108613
19344	Bcell__MCZ	MCZ	Bcell	ATF3	0	-0.0763787	0.140924	0.939118	0.997221	0.0574163	0.0608713
19345	Bcell__MCZ	MCZ	Bcell	NRG1	0	-0.0771726	-0.327474	0.938486	0.997221	0.0478469	0.0503282
19346	Bcell__MCZ	MCZ	Bcell	KRT4	0	-0.0778498	-0.0374906	0.937948	0.997221	0.100478	0.102447
19347	Bcell__MCZ	MCZ	Bcell	IL17D	0	-0.0793442	-0.0550406	0.936759	0.997221	0.133971	0.135071
19348	Bcell__MCZ	MCZ	Bcell	REG1A	0	-0.0814924	0.028698	0.93505	0.997221	0.0669856	0.0712154
19349	Bcell__MCZ	MCZ	Bcell	CELSR2	0	-0.0825665	-0.182531	0.934196	0.997221	0.0574163	0.0606724
19350	Bcell__MCZ	MCZ	Bcell	BRCA1	0	-0.083664	-0.324057	0.933324	0.997221	0.076555	0.0783768
19351	Bcell__MCZ	MCZ	Bcell	XCL2	0	-0.0839675	-0.146088	0.933082	0.997221	0.0669856	0.0704197
19352	Bcell__MCZ	MCZ	Bcell	TWIST2	0	-0.0888944	0.148753	0.929166	0.997221	0.0526316	0.0572906
19353	Bcell__MCZ	MCZ	Bcell	WNT5A	0	-0.0888944	-0.157399	0.929166	0.997221	0.0813397	0.0843445
19354	Bcell__MCZ	MCZ	Bcell	PROK2	0	-0.0891747	-0.137297	0.928943	0.997221	0.0430622	0.0465486
19355	Bcell__MCZ	MCZ	Bcell	MSMB	0	-0.0917665	0.0289948	0.926884	0.997221	0.0526316	0.0568928
19356	Bcell__MCZ	MCZ	Bcell	PTGES3	0	-0.0918366	-0.022739	0.926828	0.997221	0.339713	0.343346
19357	Bcell__MCZ	MCZ	Bcell	IL1R1	0	-0.0951757	-0.111201	0.924175	0.997221	0.157895	0.160732
19358	Bcell__MCZ	MCZ	Bcell	FGFR1	0	-0.0960863	-0.032328	0.923452	0.997221	0.138756	0.141237
19359	Bcell__MCZ	MCZ	Bcell	HSD17B2	0	-0.0989117	-0.00534835	0.921208	0.997221	0.0813397	0.0859359
19360	Bcell__MCZ	MCZ	Bcell	ANGPT2	0	-0.100663	-0.0921504	0.919818	0.997221	0.0861244	0.0895166
19361	Bcell__MCZ	MCZ	Bcell	CLDN4	0	-0.101107	0.0689902	0.919466	0.997221	0.191388	0.198926
19362	Bcell__MCZ	MCZ	Bcell	CD34	0	-0.101363	-0.141625	0.919262	0.997221	0.167464	0.167893
19363	Bcell__MCZ	MCZ	Bcell	CXCL13	0	-0.101434	-0.0672438	0.919206	0.997221	0.325359	0.322658
19364	Bcell__MCZ	MCZ	Bcell	ZBTB16	0	-0.103418	0.179977	0.917631	0.997221	0.076555	0.0827531
19365	Bcell__MCZ	MCZ	Bcell	ADIRF	0	-0.104633	0.00411159	0.916667	0.997221	0.15311	0.156952
19366	Bcell__MCZ	MCZ	Bcell	HSP90AB1	0	-0.105146	0.0123397	0.91626	0.997221	0.598086	0.622041
19367	Bcell__MCZ	MCZ	Bcell	EPHB4	0	-0.107365	-0.150219	0.9145	0.997221	0.124402	0.126318
19368	Bcell__MCZ	MCZ	Bcell	PDCD1	0	-0.112548	-0.262564	0.910389	0.997221	0.114833	0.116968
19369	Bcell__MCZ	MCZ	Bcell	LY6D	0	-0.115631	-0.175512	0.907945	0.997221	0.0861244	0.0905112
19370	Bcell__MCZ	MCZ	Bcell	ANXA4	0	-0.115701	-0.0219066	0.90789	0.997221	0.143541	0.149194
19371	Bcell__MCZ	MCZ	Bcell	DIO2	0	-0.117942	0.0474064	0.906113	0.997221	0.114833	0.120947
19372	Bcell__MCZ	MCZ	Bcell	ADGRA2	0	-0.120044	0.147016	0.904449	0.997221	0.076555	0.0829521
19373	Bcell__MCZ	MCZ	Bcell	FGF12	0	-0.120861	-0.21336	0.903801	0.997221	0.0669856	0.0710165
19374	Bcell__MCZ	MCZ	Bcell	BMX	0	-0.121912	-0.0957977	0.902969	0.997221	0.0669856	0.072409
19375	Bcell__MCZ	MCZ	Bcell	ACVR1	0	-0.122519	-0.294027	0.902488	0.997221	0.076555	0.080366
19376	Bcell__MCZ	MCZ	Bcell	XCL1	0	-0.12441	-0.00750417	0.900991	0.997221	0.200957	0.202308
19377	Bcell__MCZ	MCZ	Bcell	BMP1	0	-0.126302	-0.26192	0.899493	0.997221	0.0717703	0.0757907
19378	Bcell__MCZ	MCZ	Bcell	PDGFB	0	-0.126769	-0.100984	0.899124	0.997221	0.0717703	0.0775811
19379	Bcell__MCZ	MCZ	Bcell	SLC2A4	0	-0.126932	-0.267261	0.898994	0.997221	0.0574163	0.0622638
19380	Bcell__MCZ	MCZ	Bcell	VEGFC	0	-0.127539	-0.279741	0.898514	0.997221	0.0574163	0.0620648
19381	Bcell__MCZ	MCZ	Bcell	ACTG2	0	-0.128123	0.0150234	0.898052	0.997221	0.0669856	0.0730058
19382	Bcell__MCZ	MCZ	Bcell	TNFRSF21	0	-0.130551	-0.244304	0.89613	0.997221	0.076555	0.0809628
19383	Bcell__MCZ	MCZ	Bcell	CLEC12A	0	-0.13375	-0.128204	0.8936	0.997221	0.105263	0.110404
19384	Bcell__MCZ	MCZ	Bcell	ITGA5	0	-0.137393	-0.0167529	0.89072	0.997221	0.22488	0.234534
19385	Bcell__MCZ	MCZ	Bcell	MYC	0	-0.13751	-0.122975	0.890628	0.997221	0.181818	0.184802
19386	Bcell__MCZ	MCZ	Bcell	WNT5B	0	-0.137953	-0.0487171	0.890277	0.997221	0.133971	0.140243
19387	Bcell__MCZ	MCZ	Bcell	IFNL2	0	-0.144632	-0.13273	0.885002	0.997221	0.076555	0.0817585
19388	Bcell__MCZ	MCZ	Bcell	INSR	0	-0.146079	-0.459152	0.883859	0.997221	0.0813397	0.0847424
19389	Bcell__MCZ	MCZ	Bcell	ANGPT4	0	-0.147644	0.0165453	0.882624	0.997221	0.0478469	0.0543067
19390	Bcell__MCZ	MCZ	Bcell	SCG5	0	-0.149465	0.00689238	0.881187	0.997221	0.0669856	0.0738015
19391	Bcell__MCZ	MCZ	Bcell	CCL23	0	-0.150866	-0.149214	0.880081	0.997221	0.062201	0.0682315
19392	Bcell__MCZ	MCZ	Bcell	BMP7	0	-0.152874	-0.389575	0.878498	0.997221	0.076555	0.0809628
19393	Bcell__MCZ	MCZ	Bcell	BST1	0	-0.157544	-0.164221	0.874816	0.997221	0.0478469	0.0543067
19394	Bcell__MCZ	MCZ	Bcell	ADGRE1	0	-0.159062	-0.357799	0.87362	0.997221	0.0430622	0.0493336
19395	Bcell__MCZ	MCZ	Bcell	COL11A1	0	-0.160113	-0.0352589	0.872792	0.997221	0.105263	0.112592
19396	Bcell__MCZ	MCZ	Bcell	GADD45B	0	-0.160136	-0.134666	0.872774	0.997221	0.200957	0.204894
19397	Bcell__MCZ	MCZ	Bcell	TSLP	0	-0.160159	-0.0365186	0.872755	0.997221	0.0956938	0.103242
19398	Bcell__MCZ	MCZ	Bcell	KRT86	0	-0.161817	-0.238883	0.87145	0.997221	0.076555	0.0823553
19399	Bcell__MCZ	MCZ	Bcell	FCRLA	0	-0.163639	-0.0310205	0.870016	0.997221	0.258373	0.261389
19400	Bcell__MCZ	MCZ	Bcell	SERPINH1	0	-0.167958	0.00752827	0.866616	0.997221	0.105263	0.111995
19401	Bcell__MCZ	MCZ	Bcell	EFNA1	0	-0.168916	-0.200471	0.865863	0.997221	0.133971	0.137458
19402	Bcell__MCZ	MCZ	Bcell	MYBPC1	0	-0.170714	-0.244671	0.864449	0.997221	0.076555	0.083151
19403	Bcell__MCZ	MCZ	Bcell	FGG	0	-0.173142	-0.222176	0.86254	0.997221	0.076555	0.0833499
19404	Bcell__MCZ	MCZ	Bcell	FAP	0	-0.175477	-0.184827	0.860705	0.997221	0.105263	0.111597
19405	Bcell__MCZ	MCZ	Bcell	TXK	0	-0.180287	-0.00639058	0.856927	0.997221	0.110048	0.116968
19406	Bcell__MCZ	MCZ	Bcell	CEACAM1	0	-0.183089	0.0109187	0.854728	0.997221	0.0813397	0.0901134
19407	Bcell__MCZ	MCZ	Bcell	FOXF1	0	-0.190632	-0.180073	0.848814	0.997221	0.0813397	0.0891188
19408	Bcell__MCZ	MCZ	Bcell	GDF10	0	-0.191309	-0.085945	0.848284	0.997221	0.0813397	0.0891188
19409	Bcell__MCZ	MCZ	Bcell	PDPN	0	-0.191892	-0.252793	0.847826	0.997221	0.100478	0.106226
19410	Bcell__MCZ	MCZ	Bcell	DNMT3A	0	-0.19264	-0.127357	0.847241	0.997221	0.191388	0.197135
19411	Bcell__MCZ	MCZ	Bcell	ANGPTL1	0	-0.193714	-0.270638	0.8464	0.997221	0.0717703	0.0793714
19412	Bcell__MCZ	MCZ	Bcell	FABP4	0	-0.196399	-0.162933	0.844298	0.997221	0.0526316	0.0604734
19413	Bcell__MCZ	MCZ	Bcell	CHEK2	0	-0.199505	-0.140818	0.841868	0.997221	0.100478	0.10921
19414	Bcell__MCZ	MCZ	Bcell	IL1RAP	0	-0.200112	-0.0774027	0.841393	0.997221	0.0956938	0.104038
19415	Bcell__MCZ	MCZ	Bcell	CD33	0	-0.201279	-0.38959	0.84048	0.997221	0.076555	0.0833499
19416	Bcell__MCZ	MCZ	Bcell	CALD1	0	-0.20233	-0.208623	0.839659	0.997221	0.143541	0.149592
19417	Bcell__MCZ	MCZ	Bcell	IFNL3	0	-0.206463	0.230668	0.836429	0.997221	0.062201	0.0720111
19418	Bcell__MCZ	MCZ	Bcell	CELSR1	0	-0.208168	-0.0257926	0.835098	0.997221	0.114833	0.124726
19419	Bcell__MCZ	MCZ	Bcell	ITGB6	0	-0.209265	-0.0689444	0.834241	0.997221	0.0669856	0.0763875
19420	Bcell__MCZ	MCZ	Bcell	CCL18	0	-0.209872	-0.259262	0.833767	0.997221	0.114833	0.120549
19421	Bcell__MCZ	MCZ	Bcell	BECN1	0	-0.21097	-0.313523	0.832911	0.997221	0.167464	0.16849
19422	Bcell__MCZ	MCZ	Bcell	HDAC1	0	-0.212791	-0.0556275	0.83149	0.997221	0.253589	0.265168
19423	Bcell__MCZ	MCZ	Bcell	GDF9	0	-0.213398	-0.243866	0.831017	0.997221	0.076555	0.0849413
19424	Bcell__MCZ	MCZ	Bcell	LCN2	0	-0.220286	-0.285252	0.825648	0.997221	0.0574163	0.0656455
19425	Bcell__MCZ	MCZ	Bcell	TNFSF13B	0	-0.22115	-0.426129	0.824975	0.997221	0.0956938	0.102049
19426	Bcell__MCZ	MCZ	Bcell	KRT10	0	-0.223065	-0.131855	0.823485	0.997221	0.0669856	0.0763875
19427	Bcell__MCZ	MCZ	Bcell	CHI3L1	0	-0.223649	-0.160774	0.823031	0.997221	0.133971	0.142232
19428	Bcell__MCZ	MCZ	Bcell	CD84	0	-0.223742	-0.0524547	0.822958	0.997221	0.229665	0.236921
19429	Bcell__MCZ	MCZ	Bcell	SCGB3A1	0	-0.223859	-0.234019	0.822867	0.997221	0.062201	0.0712154
19430	Bcell__MCZ	MCZ	Bcell	IL18R1	0	-0.224069	-0.242615	0.822704	0.997221	0.076555	0.0849413
19431	Bcell__MCZ	MCZ	Bcell	ADGRG2	0	-0.22526	-0.0509831	0.821777	0.997221	0.0287081	0.0381938
19432	Bcell__MCZ	MCZ	Bcell	IL1RL1	0	-0.227642	-0.167039	0.819925	0.997221	0.0430622	0.0525164
19433	Bcell__MCZ	MCZ	Bcell	ADGRE2	0	-0.229043	-0.214325	0.818836	0.997221	0.105263	0.113984
19434	Bcell__MCZ	MCZ	Bcell	WNT7A	0	-0.232989	-0.313201	0.81577	0.997221	0.0956938	0.10364
19435	Bcell__MCZ	MCZ	Bcell	TGFB1	0	-0.237099	-0.0556525	0.81258	0.997221	0.311005	0.321066
19436	Bcell__MCZ	MCZ	Bcell	IL15RA	0	-0.240554	0.00421966	0.8099	0.997221	0.287081	0.305152
19437	Bcell__MCZ	MCZ	Bcell	UCP1	0	-0.245411	-0.381928	0.806138	0.997221	0.0813397	0.0897155
19438	Bcell__MCZ	MCZ	Bcell	MYH11	0	-0.246929	-0.294586	0.804963	0.997221	0.0430622	0.0533121
19439	Bcell__MCZ	MCZ	Bcell	ANG	0	-0.248377	-0.209796	0.803843	0.997221	0.100478	0.110603
19440	Bcell__MCZ	MCZ	Bcell	NR1H3	0	-0.253444	-0.337653	0.799925	0.997221	0.114833	0.122538
19441	Bcell__MCZ	MCZ	Bcell	CLEC4D	0	-0.254424	-0.173049	0.799168	0.997221	0.062201	0.0726079
19442	Bcell__MCZ	MCZ	Bcell	LGALS1	0	-0.256549	-0.0251424	0.797527	0.997221	0.296651	0.303163
19443	Bcell__MCZ	MCZ	Bcell	DUSP6	0	-0.260239	-0.112349	0.79468	0.997221	0.110048	0.121743
19444	Bcell__MCZ	MCZ	Bcell	PTGIS	0	-0.260285	-0.112506	0.794644	0.997221	0.105263	0.117565
19445	Bcell__MCZ	MCZ	Bcell	RSPO2	0	-0.26234	0.0274518	0.793059	0.997221	0.062201	0.0740004
19446	Bcell__MCZ	MCZ	Bcell	ITGB2	0	-0.262597	-0.106404	0.792861	0.997221	0.421053	0.417744
19447	Bcell__MCZ	MCZ	Bcell	SYK	0	-0.264558	-0.00473775	0.79135	0.997221	0.349282	0.367416
19448	Bcell__MCZ	MCZ	Bcell	GDF6	0	-0.265212	-0.123105	0.790846	0.997221	0.0574163	0.0690273
19449	Bcell__MCZ	MCZ	Bcell	SELPLG	0	-0.268855	-0.239301	0.788041	0.997221	0.148325	0.156754
19450	Bcell__MCZ	MCZ	Bcell	CYP19A1	0	-0.270373	-0.39159	0.786874	0.997221	0.0382775	0.0493336
19451	Bcell__MCZ	MCZ	Bcell	INHA	0	-0.279292	-0.0586731	0.78002	0.997221	0.0813397	0.093893
19452	Bcell__MCZ	MCZ	Bcell	DDR2	0	-0.283425	-0.11476	0.776851	0.997221	0.0861244	0.0986672
19453	Bcell__MCZ	MCZ	Bcell	NDUFA3	0	-0.283729	-0.112178	0.776618	0.997221	0.258373	0.264571
19454	Bcell__MCZ	MCZ	Bcell	EPOR	0	-0.289146	-0.283291	0.772469	0.997221	0.100478	0.110802
19455	Bcell__MCZ	MCZ	Bcell	ATG10	0	-0.289263	-0.00260269	0.77238	0.997221	0.148325	0.162721
19456	Bcell__MCZ	MCZ	Bcell	LAMP3	0	-0.295054	-0.439956	0.767953	0.997221	0.157895	0.16113
19457	Bcell__MCZ	MCZ	Bcell	BMP5	0	-0.295194	-0.359386	0.767846	0.997221	0.062201	0.0738015
19458	Bcell__MCZ	MCZ	Bcell	ADGRG6	0	-0.296782	-0.515156	0.766633	0.997221	0.0574163	0.0686294
19459	Bcell__MCZ	MCZ	Bcell	NFKB1	0	-0.296829	-0.0175738	0.766597	0.997221	0.148325	0.162125
19460	Bcell__MCZ	MCZ	Bcell	NOTCH3	0	-0.298019	0.019033	0.765688	0.997221	0.124402	0.140442
19461	Bcell__MCZ	MCZ	Bcell	UQCR11	0	-0.299164	-0.133703	0.764815	0.997221	0.239234	0.249055
19462	Bcell__MCZ	MCZ	Bcell	FOXP3	0	-0.300541	-0.359357	0.763764	0.997221	0.0909091	0.101651
19463	Bcell__MCZ	MCZ	Bcell	CSF1R	0	-0.300588	-0.301634	0.763729	0.997221	0.114833	0.124329
19464	Bcell__MCZ	MCZ	Bcell	NR1H2	0	-0.301639	-0.154721	0.762928	0.997221	0.248804	0.2592
19465	Bcell__MCZ	MCZ	Bcell	S100P	0	-0.303413	-0.256882	0.761575	0.997221	0.0956938	0.106624
19466	Bcell__MCZ	MCZ	Bcell	IL13RA1	0	-0.304301	-0.154052	0.760899	0.997221	0.177033	0.187786
19467	Bcell__MCZ	MCZ	Bcell	EPHA7	0	-0.305118	-0.445581	0.760276	0.997221	0.0478469	0.0602745
19468	Bcell__MCZ	MCZ	Bcell	IFNB1	0	-0.30848	-0.200149	0.757717	0.997221	0.0430622	0.0564949
19469	Bcell__MCZ	MCZ	Bcell	NLRC5	0	-0.308667	-0.0449886	0.757575	0.997221	0.421053	0.438631
19470	Bcell__MCZ	MCZ	Bcell	KRT14	0	-0.310348	-0.0763846	0.756296	0.997221	0.425837	0.43525
19471	Bcell__MCZ	MCZ	Bcell	FGF7	0	-0.314341	-0.230901	0.753262	0.997221	0.110048	0.121743
19472	Bcell__MCZ	MCZ	Bcell	CD48	0	-0.323214	-0.0384064	0.746533	0.997221	0.507177	0.52218
19473	Bcell__MCZ	MCZ	Bcell	NPR2	0	-0.326413	-0.283217	0.744112	0.997221	0.0813397	0.0926994
19474	Bcell__MCZ	MCZ	Bcell	COL18A1	0	-0.3305	-0.199628	0.741022	0.997221	0.15311	0.162323
19475	Bcell__MCZ	MCZ	Bcell	LIF	0	-0.335286	-0.0807074	0.737409	0.997221	0.129187	0.14442
19476	Bcell__MCZ	MCZ	Bcell	CD81	0	-0.338789	-0.00272466	0.734769	0.997221	0.344498	0.363636
19477	Bcell__MCZ	MCZ	Bcell	RARB	0	-0.339863	-0.559773	0.73396	0.997221	0.0526316	0.0658444
19478	Bcell__MCZ	MCZ	Bcell	WNT4	0	-0.340283	-0.302031	0.733643	0.997221	0.0717703	0.0849413
19479	Bcell__MCZ	MCZ	Bcell	IL34	0	-0.341521	-0.400187	0.732711	0.997221	0.0717703	0.0853392
19480	Bcell__MCZ	MCZ	Bcell	IL2RA	0	-0.343436	-0.0996303	0.731271	0.997221	0.148325	0.164313
19481	Bcell__MCZ	MCZ	Bcell	IL22RA1	0	-0.34514	-0.175279	0.729989	0.997221	0.0430622	0.0576885
19482	Bcell__MCZ	MCZ	Bcell	HMGN2	0	-0.346028	-0.141366	0.729322	0.997221	0.129187	0.143624
19483	Bcell__MCZ	MCZ	Bcell	SST	0	-0.351888	-0.364778	0.724922	0.997221	0.0478469	0.0624627
19484	Bcell__MCZ	MCZ	Bcell	FZD1	0	-0.351935	-0.456829	0.724887	0.997221	0.0909091	0.102845
19485	Bcell__MCZ	MCZ	Bcell	TTR	0	-0.352776	-0.43695	0.724257	0.997221	0.0526316	0.0668391
19486	Bcell__MCZ	MCZ	Bcell	ACKR1	0	-0.361158	-0.246385	0.717981	0.997221	0.062201	0.07778
19487	Bcell__MCZ	MCZ	Bcell	CD19	0	-0.362069	-0.078941	0.7173	0.997221	0.425837	0.444798
19488	Bcell__MCZ	MCZ	Bcell	ADGRG3	0	-0.363727	-0.198562	0.716062	0.997221	0.0909091	0.106425
19489	Bcell__MCZ	MCZ	Bcell	CSF2RA	0	-0.363937	-0.17341	0.715905	0.997221	0.248804	0.258206
19490	Bcell__MCZ	MCZ	Bcell	PTHLH	0	-0.363961	-0.716777	0.715887	0.997221	0.0574163	0.0708176
19491	Bcell__MCZ	MCZ	Bcell	IGF2R	0	-0.365245	-0.0479194	0.714929	0.997221	0.205742	0.22399
19492	Bcell__MCZ	MCZ	Bcell	ARF1	0	-0.368164	-0.123962	0.712751	0.997221	0.272727	0.283071
19493	Bcell__MCZ	MCZ	Bcell	PPP1R15A	0	-0.369751	-0.154188	0.711568	0.997221	0.148325	0.164313
19494	Bcell__MCZ	MCZ	Bcell	CXCL14	0	-0.373137	-0.060174	0.709046	0.997221	0.138756	0.155958
19495	Bcell__MCZ	MCZ	Bcell	IL23A	0	-0.373417	-0.163495	0.708838	0.997221	0.148325	0.160931
19496	Bcell__MCZ	MCZ	Bcell	MMP19	0	-0.373838	-0.242261	0.708525	0.997221	0.0669856	0.0829521
19497	Bcell__MCZ	MCZ	Bcell	SNAI2	0	-0.374211	-0.165297	0.708247	0.997221	0.0956938	0.110603
19498	Bcell__MCZ	MCZ	Bcell	CD28	0	-0.37699	-0.245273	0.706181	0.997221	0.196172	0.20748
19499	Bcell__MCZ	MCZ	Bcell	TNFSF9	0	-0.381333	-0.199381	0.702956	0.997221	0.15311	0.167496
19500	Bcell__MCZ	MCZ	Bcell	ACKR4	0	-0.381333	-0.532464	0.702956	0.997221	0.0478469	0.0630595
19501	Bcell__MCZ	MCZ	Bcell	BEST1	0	-0.383972	-0.200899	0.700999	0.997221	0.0478469	0.064452
19502	Bcell__MCZ	MCZ	Bcell	ACKR3	0	-0.384299	-0.296889	0.700757	0.997221	0.0956938	0.1112
19503	Bcell__MCZ	MCZ	Bcell	ADGRL4	0	-0.3857	-0.443979	0.699719	0.997221	0.0574163	0.0726079
19504	Bcell__MCZ	MCZ	Bcell	IL36G	0	-0.389856	-0.486125	0.696643	0.997221	0.0334928	0.0497315
19505	Bcell__MCZ	MCZ	Bcell	KRT13	0	-0.395507	-0.184126	0.692469	0.997221	0.0813397	0.0978715
19506	Bcell__MCZ	MCZ	Bcell	VCAN	0	-0.396464	-0.102812	0.691763	0.997221	0.129187	0.146807
19507	Bcell__MCZ	MCZ	Bcell	CX3CR1	0	-0.403306	-0.495784	0.686723	0.997221	0.0526316	0.0680326
19508	Bcell__MCZ	MCZ	Bcell	B3GNT7	0	-0.409704	-0.250229	0.682023	0.997221	0.0478469	0.0654466
19509	Bcell__MCZ	MCZ	Bcell	CTSG	0	-0.41414	-0.160095	0.678771	0.997221	0.22488	0.237517
19510	Bcell__MCZ	MCZ	Bcell	VHL	0	-0.414841	-0.0885045	0.678258	0.997221	0.344498	0.352298
19511	Bcell__MCZ	MCZ	Bcell	IRF4	0	-0.415448	-0.187249	0.677814	0.997221	0.301435	0.306545
19512	Bcell__MCZ	MCZ	Bcell	CSHL1	0	-0.416919	-0.544013	0.676738	0.997221	0.0574163	0.0740004
19513	Bcell__MCZ	MCZ	Bcell	GPNMB	0	-0.421122	-0.387419	0.673666	0.997221	0.124402	0.138253
19514	Bcell__MCZ	MCZ	Bcell	ITGA9	0	-0.421542	-0.302904	0.673359	0.997221	0.0717703	0.0897155
19515	Bcell__MCZ	MCZ	Bcell	APOD	0	-0.423877	-0.447703	0.671655	0.997221	0.076555	0.0926994
19516	Bcell__MCZ	MCZ	Bcell	TGFB2	0	-0.424484	-0.437281	0.671213	0.997221	0.0956938	0.109608
19517	Bcell__MCZ	MCZ	Bcell	CRIP1	0	-0.424578	-0.130108	0.671144	0.997221	0.339713	0.344142
19518	Bcell__MCZ	MCZ	Bcell	IGFBP3	0	-0.425092	-0.439178	0.67077	0.997221	0.0526316	0.069823
19519	Bcell__MCZ	MCZ	Bcell	CPB1	0	-0.426516	-0.469861	0.669732	0.997221	0.0382775	0.0560971
19520	Bcell__MCZ	MCZ	Bcell	CCL13	0	-0.427216	-0.36916	0.669222	0.997221	0.0574163	0.0747961
19521	Bcell__MCZ	MCZ	Bcell	HDAC3	0	-0.429201	-0.225964	0.667777	0.997221	0.239234	0.248458
19522	Bcell__MCZ	MCZ	Bcell	IGFBP2	0	-0.429318	-0.064148	0.667692	0.997221	0.124402	0.146807
19523	Bcell__MCZ	MCZ	Bcell	MST1R	0	-0.432447	-0.352801	0.665417	0.997221	0.0574163	0.0747961
19524	Bcell__MCZ	MCZ	Bcell	ANKRD30A	0	-0.432797	-0.248173	0.665162	0.997221	0.0574163	0.0757907
19525	Bcell__MCZ	MCZ	Bcell	PARP1	0	-0.437023	-0.241435	0.662094	0.997221	0.23445	0.244082
19526	Bcell__MCZ	MCZ	Bcell	CLOCK	0	-0.438168	-0.221365	0.661265	0.997221	0.138756	0.156754
19527	Bcell__MCZ	MCZ	Bcell	FCGBP	0	-0.438378	-0.301999	0.661112	0.997221	0.0574163	0.0761886
19528	Bcell__MCZ	MCZ	Bcell	IL17RE	0	-0.440082	-0.0911934	0.659877	0.997221	0.062201	0.0813607
19529	Bcell__MCZ	MCZ	Bcell	WNT2	0	-0.441927	-0.529828	0.658542	0.997221	0.0334928	0.0515218
19530	Bcell__MCZ	MCZ	Bcell	IL15	0	-0.447414	-0.314007	0.654576	0.997221	0.100478	0.118361
19531	Bcell__MCZ	MCZ	Bcell	RGS5	0	-0.447438	-0.652727	0.654559	0.997221	0.0669856	0.0835488
19532	Bcell__MCZ	MCZ	Bcell	CYSTM1	0	-0.447554	-0.221706	0.654475	0.997221	0.100478	0.118759
19533	Bcell__MCZ	MCZ	Bcell	CCL28	0	-0.447695	-0.663087	0.654374	0.997221	0.0574163	0.0745972
19534	Bcell__MCZ	MCZ	Bcell	PNOC	0	-0.448348	-0.255125	0.653902	0.997221	0.15311	0.169087
19535	Bcell__MCZ	MCZ	Bcell	TNFSF8	0	-0.449422	-0.248604	0.653127	0.997221	0.0909091	0.10921
19536	Bcell__MCZ	MCZ	Bcell	TPSB2	0	-0.453579	-0.333506	0.650132	0.997221	0.0669856	0.0855381
19537	Bcell__MCZ	MCZ	Bcell	CDKN1A	0	-0.454536	-0.171291	0.649443	0.997221	0.215311	0.230356
19538	Bcell__MCZ	MCZ	Bcell	IFNA1	0	-0.45456	-0.587712	0.649426	0.997221	0.0526316	0.0708176
19539	Bcell__MCZ	MCZ	Bcell	JCHAIN	0	-0.4554	0.067116	0.648821	0.997221	0.196172	0.222797
19540	Bcell__MCZ	MCZ	Bcell	IL2	0	-0.456754	-0.536157	0.647848	0.997221	0.0526316	0.0704197
19541	Bcell__MCZ	MCZ	Bcell	COL27A1	0	-0.456965	-0.264127	0.647696	0.997221	0.110048	0.126915
19542	Bcell__MCZ	MCZ	Bcell	COL17A1	0	-0.458459	-0.536647	0.646623	0.997221	0.0574163	0.0753929
19543	Bcell__MCZ	MCZ	Bcell	HSD3B2	0	-0.460607	-0.152363	0.64508	0.997221	0.0813397	0.101651
19544	Bcell__MCZ	MCZ	Bcell	LEFTY2	0	-0.461378	-0.166192	0.644528	0.997221	0.062201	0.0817585
19545	Bcell__MCZ	MCZ	Bcell	NRXN3	0	-0.466095	-0.478973	0.641148	0.997221	0.0574163	0.0763875
19546	Bcell__MCZ	MCZ	Bcell	EFNB2	0	-0.472376	-0.370019	0.636659	0.997221	0.076555	0.0956833
19547	Bcell__MCZ	MCZ	Bcell	CD3E	0	-0.475061	0.0181381	0.634743	0.997221	0.368421	0.399642
19548	Bcell__MCZ	MCZ	Bcell	HDAC11	0	-0.476112	-0.464953	0.633995	0.997221	0.114833	0.130893
19549	Bcell__MCZ	MCZ	Bcell	PDCD1LG2	0	-0.479825	-0.286316	0.631352	0.997221	0.100478	0.120151
19550	Bcell__MCZ	MCZ	Bcell	ADGRL1	0	-0.479895	-0.518668	0.631302	0.997221	0.0956938	0.112791
19551	Bcell__MCZ	MCZ	Bcell	KRT24	0	-0.481039	-0.432097	0.630489	0.997221	0.0956938	0.113189
19552	Bcell__MCZ	MCZ	Bcell	TNFSF14	0	-0.482043	-0.29908	0.629776	0.997221	0.205742	0.218023
19553	Bcell__MCZ	MCZ	Bcell	OSM	0	-0.49157	-0.49052	0.623024	0.997221	0.124402	0.139248
19554	Bcell__MCZ	MCZ	Bcell	ERBB3	0	-0.494512	-0.507708	0.620945	0.997221	0.0717703	0.091108
19555	Bcell__MCZ	MCZ	Bcell	CIDEA	0	-0.494629	-0.509498	0.620862	0.997221	0.0717703	0.0907102
19556	Bcell__MCZ	MCZ	Bcell	MMP9	0	-0.494839	-0.228116	0.620714	0.997221	0.129187	0.149791
19557	Bcell__MCZ	MCZ	Bcell	PLA2R1	0	-0.496123	-0.46858	0.619808	0.997221	0.0526316	0.0734036
19558	Bcell__MCZ	MCZ	Bcell	NPPC	0	-0.501424	-0.0888345	0.616073	0.997221	0.502392	0.50368
19559	Bcell__MCZ	MCZ	Bcell	TNFRSF10D	0	-0.502217	-0.377443	0.615515	0.997221	0.0861244	0.106425
19560	Bcell__MCZ	MCZ	Bcell	IAPP	0	-0.515994	-0.350158	0.605859	0.997221	0.076555	0.0982693
19561	Bcell__MCZ	MCZ	Bcell	TIGIT	0	-0.52468	-0.205178	0.599805	0.997221	0.191388	0.209867
19562	Bcell__MCZ	MCZ	Bcell	CDKN3	0	-0.531732	-0.511913	0.594912	0.997221	0.0909091	0.110205
19563	Bcell__MCZ	MCZ	Bcell	HDAC4	0	-0.537383	-0.183034	0.591003	0.997221	0.110048	0.132286
19564	Bcell__MCZ	MCZ	Bcell	CXCR2	0	-0.539671	-0.316385	0.589424	0.997221	0.0574163	0.0805649
19565	Bcell__MCZ	MCZ	Bcell	ACVR1B	0	-0.545929	-0.47951	0.585115	0.997221	0.0669856	0.0895166
19566	Bcell__MCZ	MCZ	Bcell	C9orf16	0	-0.546186	-0.223126	0.584938	0.997221	0.215311	0.231749
19567	Bcell__MCZ	MCZ	Bcell	CMKLR1	0	-0.546653	-0.239489	0.584617	0.997221	0.0909091	0.112791
19568	Bcell__MCZ	MCZ	Bcell	TNFRSF10C	0	-0.549945	-0.750664	0.582357	0.997221	0.0717703	0.0919037
19569	Bcell__MCZ	MCZ	Bcell	SMARCB1	0	-0.552187	-0.161925	0.58082	0.997221	0.205742	0.225781
19570	Bcell__MCZ	MCZ	Bcell	CPA3	0	-0.552327	-0.60225	0.580724	0.997221	0.076555	0.0976726
19571	Bcell__MCZ	MCZ	Bcell	IL12A	0	-0.557861	-0.468177	0.576939	0.997221	0.0717703	0.0946887
19572	Bcell__MCZ	MCZ	Bcell	AGR2	0	-0.558655	-0.802927	0.576397	0.997221	0.0430622	0.0654466
19573	Bcell__MCZ	MCZ	Bcell	TNF	0	-0.565076	-0.392815	0.572022	0.997221	0.114833	0.136463
19574	Bcell__MCZ	MCZ	Bcell	ALCAM	0	-0.568859	-0.316197	0.569452	0.997221	0.15311	0.17406
19575	Bcell__MCZ	MCZ	Bcell	LAMP2	0	-0.573179	-0.245579	0.566524	0.997221	0.181818	0.200517
19576	Bcell__MCZ	MCZ	Bcell	FGFR2	0	-0.582239	-0.974445	0.560406	0.997221	0.0334928	0.0568928
19577	Bcell__MCZ	MCZ	Bcell	DMBT1	0	-0.588287	-0.475296	0.55634	0.997221	0.0669856	0.0909091
19578	Bcell__MCZ	MCZ	Bcell	VSIR	0	-0.589921	-0.288256	0.555244	0.997221	0.172249	0.194351
19579	Bcell__MCZ	MCZ	Bcell	PPBP	0	-0.593354	-0.648674	0.552945	0.997221	0.0478469	0.0720111
19580	Bcell__MCZ	MCZ	Bcell	ADGRB2	0	-0.595992	-0.622541	0.551181	0.997221	0.0287081	0.053511
19581	Bcell__MCZ	MCZ	Bcell	ABL2	0	-0.598631	-0.249613	0.549419	0.997221	0.167464	0.19256
19582	Bcell__MCZ	MCZ	Bcell	INS	0	-0.600685	-0.435336	0.548049	0.997221	0.062201	0.0869306
19583	Bcell__MCZ	MCZ	Bcell	DLL1	0	-0.601946	-0.42972	0.54721	0.997221	0.0813397	0.104834
19584	Bcell__MCZ	MCZ	Bcell	CD53	0	-0.610516	-0.0648587	0.54152	0.997221	0.626794	0.655659
19585	Bcell__MCZ	MCZ	Bcell	EZR	0	-0.613341	-0.141022	0.539651	0.997221	0.397129	0.422121
19586	Bcell__MCZ	MCZ	Bcell	WNT11	0	-0.613458	-0.758138	0.539573	0.997221	0.0287081	0.05371
19587	Bcell__MCZ	MCZ	Bcell	IRF3	0	-0.626838	-0.116075	0.530766	0.997221	0.535885	0.539089
19588	Bcell__MCZ	MCZ	Bcell	IL24	0	-0.633259	-0.30985	0.526564	0.997221	0.133971	0.159538
19589	Bcell__MCZ	MCZ	Bcell	S100A2	0	-0.63396	-0.450816	0.526107	0.997221	0.0813397	0.107221
19590	Bcell__MCZ	MCZ	Bcell	FLT1	0	-0.635617	-0.298664	0.525026	0.997221	0.110048	0.136861
19591	Bcell__MCZ	MCZ	Bcell	TPSAB1	0	-0.637672	-0.438166	0.523687	0.997221	0.0956938	0.121146
19592	Bcell__MCZ	MCZ	Bcell	VEGFB	0	-0.65257	-0.159861	0.514034	0.997221	0.239234	0.269346
19593	Bcell__MCZ	MCZ	Bcell	ACVRL1	0	-0.659762	-0.377759	0.509407	0.997221	0.124402	0.150189
19594	Bcell__MCZ	MCZ	Bcell	CALM3	0	-0.661163	-0.172914	0.508508	0.997221	0.287081	0.308733
19595	Bcell__MCZ	MCZ	Bcell	TNFRSF11A	0	-0.665039	-0.896528	0.506026	0.997221	0.0526316	0.0787746
19596	Bcell__MCZ	MCZ	Bcell	ADGRA3	0	-0.667958	-1.01748	0.504161	0.997221	0.0478469	0.0740004
19597	Bcell__MCZ	MCZ	Bcell	EPHB2	0	-0.669732	-0.537199	0.503029	0.997221	0.062201	0.0893177
19598	Bcell__MCZ	MCZ	Bcell	IGF1	0	-0.67181	-0.373937	0.501704	0.997221	0.129187	0.155759
19599	Bcell__MCZ	MCZ	Bcell	APP	0	-0.677671	-0.366044	0.49798	0.997221	0.162679	0.185598
19600	Bcell__MCZ	MCZ	Bcell	LYVE1	0	-0.678302	-0.504753	0.49758	0.997221	0.105263	0.131291
19601	Bcell__MCZ	MCZ	Bcell	RYK	0	-0.690747	-0.440034	0.489724	0.997221	0.148325	0.170877
19602	Bcell__MCZ	MCZ	Bcell	ITGAL	0	-0.693549	-0.160243	0.487965	0.997221	0.344498	0.362443
19603	Bcell__MCZ	MCZ	Bcell	IGFBP5	0	-0.696352	-0.637801	0.486209	0.997221	0.0861244	0.112194
19604	Bcell__MCZ	MCZ	Bcell	COL5A2	0	-0.701675	-0.584005	0.482882	0.997221	0.0861244	0.113189
19605	Bcell__MCZ	MCZ	Bcell	TNFRSF13B	0	-0.712767	-0.118202	0.47599	0.997221	0.30622	0.343744
19606	Bcell__MCZ	MCZ	Bcell	PTGES2	0	-0.715779	-0.259946	0.474128	0.997221	0.23445	0.258604
19607	Bcell__MCZ	MCZ	Bcell	CD163	0	-0.715942	-0.207667	0.474027	0.997221	0.0956938	0.126318
19608	Bcell__MCZ	MCZ	Bcell	PDGFD	0	-0.717764	-0.453949	0.472903	0.997221	0.0717703	0.102248
19609	Bcell__MCZ	MCZ	Bcell	OXER1	0	-0.720192	-0.98747	0.471407	0.997221	0.0430622	0.0714144
19610	Bcell__MCZ	MCZ	Bcell	MRC2	0	-0.72192	-0.886261	0.470344	0.997221	0.0813397	0.106425
19611	Bcell__MCZ	MCZ	Bcell	COL6A1	0	-0.722551	-0.147826	0.469956	0.997221	0.177033	0.20748
19612	Bcell__MCZ	MCZ	Bcell	SOD1	0	-0.734693	-0.080547	0.462527	0.997221	0.277512	0.311916
19613	Bcell__MCZ	MCZ	Bcell	ESR1	0	-0.738989	-0.293586	0.459914	0.997221	0.0813397	0.113587
19614	Bcell__MCZ	MCZ	Bcell	RELA	0	-0.739269	-0.0158009	0.459743	0.997221	0.229665	0.264969
19615	Bcell__MCZ	MCZ	Bcell	CAV1	0	-0.7399	-0.315049	0.459361	0.997221	0.119617	0.150985
19616	Bcell__MCZ	MCZ	Bcell	NGFR	0	-0.741581	-0.759743	0.458341	0.997221	0.0430622	0.0736025
19617	Bcell__MCZ	MCZ	Bcell	TAGLN	0	-0.742188	-0.321964	0.457973	0.997221	0.220096	0.242689
19618	Bcell__MCZ	MCZ	Bcell	COL5A3	0	-0.747839	-0.16033	0.454557	0.997221	0.148325	0.183012
19619	Bcell__MCZ	MCZ	Bcell	CX3CL1	0	-0.750571	-0.308709	0.452911	0.997221	0.119617	0.150786
19620	Bcell__MCZ	MCZ	Bcell	CTNNB1	0	-0.764534	-0.124546	0.444549	0.997221	0.358852	0.38711
19621	Bcell__MCZ	MCZ	Bcell	TNFSF18	0	-0.769998	-0.621557	0.441301	0.997221	0.0574163	0.0895166
19622	Bcell__MCZ	MCZ	Bcell	LPAR5	0	-0.771026	-0.246069	0.440692	0.997221	0.205742	0.236921
19623	Bcell__MCZ	MCZ	Bcell	DDX58	0	-0.774131	-0.209274	0.438853	0.997221	0.253589	0.283469
19624	Bcell__MCZ	MCZ	Bcell	IL11RA	0	-0.775252	-0.346863	0.438191	0.997221	0.172249	0.19992
19625	Bcell__MCZ	MCZ	Bcell	PPARD	0	-0.775369	-0.516072	0.438122	0.997221	0.0956938	0.125721
19626	Bcell__MCZ	MCZ	Bcell	AKT1	0	-0.775415	-0.235324	0.438094	0.997221	0.114833	0.148399
19627	Bcell__MCZ	MCZ	Bcell	THBS1	0	-0.776396	-0.395757	0.437515	0.997221	0.129187	0.159737
19628	Bcell__MCZ	MCZ	Bcell	PECAM1	0	-0.776793	-0.635084	0.437281	0.997221	0.0956938	0.125522
19629	Bcell__MCZ	MCZ	Bcell	STAT5B	0	-0.777003	-0.304218	0.437157	0.997221	0.186603	0.215834
19630	Bcell__MCZ	MCZ	Bcell	BMP4	0	-0.777213	-0.582233	0.437033	0.997221	0.0717703	0.103242
19631	Bcell__MCZ	MCZ	Bcell	TNFRSF10A	0	-0.78116	-0.58747	0.434709	0.997221	0.105263	0.135071
19632	Bcell__MCZ	MCZ	Bcell	IL10RA	0	-0.790687	-0.195333	0.429127	0.997221	0.311005	0.330416
19633	Bcell__MCZ	MCZ	Bcell	COL14A1	0	-0.791714	-0.78361	0.428527	0.997221	0.0430622	0.0755918
19634	Bcell__MCZ	MCZ	Bcell	FGF2	0	-0.808783	-0.848616	0.41864	0.997221	0.0430622	0.0761886
19635	Bcell__MCZ	MCZ	Bcell	TNFRSF18	0	-0.809787	-0.356995	0.418063	0.997221	0.148325	0.178238
19636	Bcell__MCZ	MCZ	Bcell	PSCA	0	-0.818053	-0.40302	0.413327	0.997221	0.0669856	0.100458
19637	Bcell__MCZ	MCZ	Bcell	CALM1	0	-0.821392	-0.239249	0.411423	0.997221	0.220096	0.253431
19638	Bcell__MCZ	MCZ	Bcell	ICAM2	0	-0.824311	-0.36685	0.409763	0.997221	0.148325	0.180426
19639	Bcell__MCZ	MCZ	Bcell	PNMT	0	-0.826506	-0.182873	0.408517	0.997221	0.23445	0.268152
19640	Bcell__MCZ	MCZ	Bcell	HMGB2	0	-0.828304	-0.150513	0.407498	0.997221	0.258373	0.300179
19641	Bcell__MCZ	MCZ	Bcell	RXRB	0	-0.833324	-0.285073	0.404662	0.997221	0.23445	0.264173
19642	Bcell__MCZ	MCZ	Bcell	ELANE	0	-0.83678	-0.639645	0.402716	0.997221	0.062201	0.0960812
19643	Bcell__MCZ	MCZ	Bcell	IGF1R	0	-0.844696	-0.828276	0.398281	0.997221	0.0574163	0.0915059
19644	Bcell__MCZ	MCZ	Bcell	IL2RG	0	-0.869377	-0.170539	0.384641	0.997221	0.545455	0.545653
19645	Bcell__MCZ	MCZ	Bcell	C11orf96	0	-0.874234	-0.624014	0.381991	0.997221	0.0717703	0.107619
19646	Bcell__MCZ	MCZ	Bcell	RARA	0	-0.875378	-0.239292	0.381368	0.997221	0.339713	0.362443
19647	Bcell__MCZ	MCZ	Bcell	EPHA4	0	-0.899265	-0.575317	0.368511	0.997221	0.0717703	0.108415
19648	Bcell__MCZ	MCZ	Bcell	TNFRSF12A	0	-0.906177	-0.129898	0.364842	0.997221	0.488038	0.533718
19649	Bcell__MCZ	MCZ	Bcell	NR3C1	0	-0.908325	-0.263144	0.363706	0.997221	0.191388	0.227173
19650	Bcell__MCZ	MCZ	Bcell	COL16A1	0	-0.921962	-0.750052	0.356549	0.997221	0.0717703	0.108415
19651	Bcell__MCZ	MCZ	Bcell	ICOSLG	0	-0.924017	-0.393649	0.355478	0.997221	0.15311	0.188582
19652	Bcell__MCZ	MCZ	Bcell	SPINK1	0	-0.924624	-0.942626	0.355162	0.997221	0.0430622	0.0805649
19653	Bcell__MCZ	MCZ	Bcell	ITGA2	0	-0.926632	-0.60364	0.354118	0.997221	0.062201	0.100458
19654	Bcell__MCZ	MCZ	Bcell	CD209	0	-0.935995	-0.399612	0.349276	0.997221	0.133971	0.171275
19655	Bcell__MCZ	MCZ	Bcell	MXRA8	0	-0.941646	-0.619836	0.346374	0.997221	0.0717703	0.110205
19656	Bcell__MCZ	MCZ	Bcell	ADORA2A	0	-0.94753	-1.09684	0.343369	0.997221	0.0574163	0.0942908
19657	Bcell__MCZ	MCZ	Bcell	NOSIP	0	-0.965954	-0.41328	0.334067	0.997221	0.157895	0.197135
19658	Bcell__MCZ	MCZ	Bcell	MYL9	0	-0.97074	-0.692648	0.331678	0.997221	0.0574163	0.0976726
19659	Bcell__MCZ	MCZ	Bcell	ITGAM	0	-0.971137	-0.541357	0.33148	0.997221	0.119617	0.158942
19660	Bcell__MCZ	MCZ	Bcell	MAP1LC3B	0	-0.981668	-0.28468	0.326263	0.997221	0.177033	0.213646
19661	Bcell__MCZ	MCZ	Bcell	IL6ST	0	-0.992013	-0.409674	0.321191	0.997221	0.239234	0.265765
19662	Bcell__MCZ	MCZ	Bcell	COL9A3	0	-1.00126	-0.49251	0.316701	0.997221	0.0909091	0.133678
19663	Bcell__MCZ	MCZ	Bcell	IL33	0	-1.00233	-0.896004	0.316183	0.997221	0.0334928	0.075194
19664	Bcell__MCZ	MCZ	Bcell	TGFBR2	0	-1.0124	-0.250986	0.311348	0.997221	0.325359	0.353889
19665	Bcell__MCZ	MCZ	Bcell	STAT6	0	-1.01702	-0.294613	0.309144	0.997221	0.339713	0.359459
19666	Bcell__MCZ	MCZ	Bcell	DHRS2	0	-1.02029	-0.816523	0.307591	0.997221	0.076555	0.116968
19667	Bcell__MCZ	MCZ	Bcell	IL11	0	-1.03603	-0.276456	0.300189	0.997221	0.330144	0.357868
19668	Bcell__MCZ	MCZ	Bcell	EGFR	0	-1.05466	-1.14673	0.29158	0.997221	0.0430622	0.0853392
19669	Bcell__MCZ	MCZ	Bcell	COL15A1	0	-1.05793	-0.420162	0.290087	0.997175	0.110048	0.154565
19670	Bcell__MCZ	MCZ	Bcell	IL17B	0	-1.06806	-1.18017	0.285491	0.984796	0.0574163	0.0988661
19671	Bcell__MCZ	MCZ	Bcell	PIGR	0	-1.08504	-1.07356	0.277904	0.96793	0.0813397	0.121146
19672	Bcell__MCZ	MCZ	Bcell	PTGDS	0	-1.09517	-0.339079	0.27344	0.956558	0.177033	0.223195
19673	Bcell__MCZ	MCZ	Bcell	SMAD2	0	-1.09548	-0.37605	0.273307	0.956558	0.244019	0.281679
19674	Bcell__MCZ	MCZ	Bcell	NOTCH2	0	-1.09686	-0.402164	0.272705	0.956558	0.119617	0.165108
19675	Bcell__MCZ	MCZ	Bcell	KLRB1	0	-1.09802	-0.462956	0.272195	0.956558	0.114833	0.161329
19676	Bcell__MCZ	MCZ	Bcell	SIGIRR	0	-1.10862	-0.525075	0.267593	0.949522	0.172249	0.211657
19677	Bcell__MCZ	MCZ	Bcell	DDC	0	-1.10914	-0.559692	0.267371	0.949522	0.119617	0.163716
19678	Bcell__MCZ	MCZ	Bcell	CXCR5	0	-1.13664	-0.344344	0.255687	0.928315	0.253589	0.295604
19679	Bcell__MCZ	MCZ	Bcell	CDH11	0	-1.13868	-1.171	0.254839	0.928315	0.0382775	0.0847424
19680	Bcell__MCZ	MCZ	Bcell	TUBB	0	-1.143	-0.182184	0.253041	0.928315	0.511962	0.538094
19681	Bcell__MCZ	MCZ	Bcell	ST6GALNAC3	0	-1.15012	-0.56926	0.250096	0.923861	0.110048	0.155759
19682	Bcell__MCZ	MCZ	Bcell	ITGA6	0	-1.16805	-0.719278	0.242787	0.903604	0.0574163	0.106425
19683	Bcell__MCZ	MCZ	Bcell	PDGFRA	0	-1.16859	-0.873602	0.24257	0.903604	0.0813397	0.126915
19684	Bcell__MCZ	MCZ	Bcell	CFLAR	0	-1.20826	-0.292154	0.226948	0.860835	0.277512	0.333201
19685	Bcell__MCZ	MCZ	Bcell	FLT3LG	0	-1.24137	-0.524054	0.214469	0.829891	0.177033	0.222797
19686	Bcell__MCZ	MCZ	Bcell	LAIR1	0	-1.24966	-0.408173	0.211424	0.829891	0.200957	0.249055
19687	Bcell__MCZ	MCZ	Bcell	TYK2	0	-1.2562	-0.0823551	0.209044	0.827816	0.933014	0.941317
19688	Bcell__MCZ	MCZ	Bcell	IL7	0	-1.26355	-0.628471	0.206391	0.823898	0.0717703	0.124329
19689	Bcell__MCZ	MCZ	Bcell	S100B	0	-1.26818	-0.561809	0.204735	0.823308	0.138756	0.186592
19690	Bcell__MCZ	MCZ	Bcell	ICAM3	0	-1.27488	-0.282744	0.202353	0.81767	0.301435	0.352497
19691	Bcell__MCZ	MCZ	Bcell	COL6A3	0	-1.27754	-1.02281	0.201412	0.817204	0.0956938	0.143227
19692	Bcell__MCZ	MCZ	Bcell	TGFB3	0	-1.27887	-0.837174	0.200943	0.817204	0.0861244	0.137259
19693	Bcell__MCZ	MCZ	Bcell	PTGDR2	0	-1.28022	-0.280574	0.200466	0.817204	0.45933	0.470261
19694	Bcell__MCZ	MCZ	Bcell	HDAC5	0	-1.28613	-0.546838	0.198397	0.814991	0.0813397	0.137259
19695	Bcell__MCZ	MCZ	Bcell	LUM	0	-1.28651	-0.607403	0.198267	0.814991	0.105263	0.157151
19696	Bcell__MCZ	MCZ	Bcell	CLCF1	0	-1.28688	-0.714904	0.198136	0.814991	0.114833	0.164909
19697	Bcell__MCZ	MCZ	Bcell	CASP8	0	-1.2922	-0.349185	0.196287	0.814991	0.272727	0.32226
19698	Bcell__MCZ	MCZ	Bcell	COL12A1	0	-1.29564	-1.09305	0.195101	0.814991	0.0334928	0.0873284
19699	Bcell__MCZ	MCZ	Bcell	RARRES2	0	-1.30484	-0.590502	0.191949	0.808635	0.143541	0.193555
19700	Bcell__MCZ	MCZ	Bcell	CD40	0	-1.30624	-0.25037	0.191472	0.808635	0.334928	0.387507
19701	Bcell__MCZ	MCZ	Bcell	TP53	0	-1.31555	-0.358653	0.188324	0.808635	0.129187	0.183807
19702	Bcell__MCZ	MCZ	Bcell	CD83	0	-1.32095	-0.376993	0.186519	0.808635	0.291866	0.33897
19703	Bcell__MCZ	MCZ	Bcell	SLC40A1	0	-1.32461	-1.27838	0.185299	0.808635	0.0669856	0.11856
19704	Bcell__MCZ	MCZ	Bcell	HILPDA	0	-1.33909	-1.11834	0.180541	0.808635	0.062201	0.115775
19705	Bcell__MCZ	MCZ	Bcell	MAF	0	-1.34787	-0.46703	0.1777	0.808635	0.167464	0.221205
19706	Bcell__MCZ	MCZ	Bcell	SMAD3	0	-1.34986	-0.670259	0.177062	0.808635	0.129187	0.180824
19707	Bcell__MCZ	MCZ	Bcell	CSF3	0	-1.36288	-1.03259	0.172919	0.803707	0.0861244	0.138253
19708	Bcell__MCZ	MCZ	Bcell	CLEC14A	0	-1.36291	-0.590369	0.172911	0.803707	0.133971	0.187189
19709	Bcell__MCZ	MCZ	Bcell	BAX	0	-1.36368	-0.366093	0.172669	0.803707	0.282297	0.32783
19710	Bcell__MCZ	MCZ	Bcell	IFNAR2	0	-1.38465	-0.43711	0.16616	0.783327	0.253589	0.295206
19711	Bcell__MCZ	MCZ	Bcell	IFNAR1	0	-1.40865	-0.39202	0.158938	0.76229	0.200957	0.26298
19712	Bcell__MCZ	MCZ	Bcell	CLEC4E	0	-1.42731	-1.18653	0.153491	0.74125	0.0478469	0.105829
19713	Bcell__MCZ	MCZ	Bcell	IL4R	0	-1.43361	-0.570663	0.151683	0.739734	0.186603	0.237517
19714	Bcell__MCZ	MCZ	Bcell	DUSP5	0	-1.45379	-0.299851	0.146005	0.717667	0.392344	0.436443
19715	Bcell__MCZ	MCZ	Bcell	PTK6	0	-1.45463	-0.585428	0.145772	0.717667	0.133971	0.190969
19716	Bcell__MCZ	MCZ	Bcell	EPHB6	0	-1.49493	-0.732998	0.134933	0.688574	0.100478	0.16113
19717	Bcell__MCZ	MCZ	Bcell	SMAD4	0	-1.49668	-0.678072	0.134476	0.688574	0.133971	0.192958
19718	Bcell__MCZ	MCZ	Bcell	UBE2C	0	-1.51683	-0.391678	0.129309	0.666749	0.258373	0.318679
19719	Bcell__MCZ	MCZ	Bcell	ITM2A	0	-1.5371	-0.423666	0.124269	0.647505	0.15311	0.220609
19720	Bcell__MCZ	MCZ	Bcell	IGHA1	0	-1.53808	-0.250863	0.124029	0.647505	0.583732	0.620251
19721	Bcell__MCZ	MCZ	Bcell	COL6A2	0	-1.61245	-0.519308	0.106864	0.587749	0.186603	0.250448
19722	Bcell__MCZ	MCZ	Bcell	ZFP36	0	-1.64026	-0.27494	0.100951	0.55833	0.334928	0.403024
19723	Bcell__MCZ	MCZ	Bcell	CD44	0	-1.64362	-0.287641	0.100254	0.557591	0.416268	0.471056
19724	Bcell__MCZ	MCZ	Bcell	CCL21	0	-1.65341	-0.622538	0.0982477	0.549521	0.15311	0.22041
19725	Bcell__MCZ	MCZ	Bcell	THBS2	0	-1.65799	-0.711763	0.0973204	0.547427	0.133971	0.19992
19726	Bcell__MCZ	MCZ	Bcell	FYN	0	-1.68143	-0.402739	0.0926796	0.530363	0.311005	0.368013
19727	Bcell__MCZ	MCZ	Bcell	JAK1	0	-1.69483	-0.33762	0.0901073	0.521674	0.37799	0.443207
19728	Bcell__MCZ	MCZ	Bcell	COL1A2	0	-1.71155	-0.55651	0.0869795	0.506528	0.205742	0.270539
19729	Bcell__MCZ	MCZ	Bcell	IFNGR2	0	-1.71169	-0.372227	0.0869536	0.506528	0.277512	0.338174
19730	Bcell__MCZ	MCZ	Bcell	CCL15	0	-1.76535	-1.20193	0.077505	0.462229	0.0813397	0.150388
19731	Bcell__MCZ	MCZ	Bcell	NLRP1	0	-1.77425	-0.666777	0.0760224	0.456135	0.200957	0.263776
19732	Bcell__MCZ	MCZ	Bcell	VTN	0	-1.81102	-0.922737	0.0701373	0.425987	0.114833	0.1852
19733	Bcell__MCZ	MCZ	Bcell	IL27RA	0	-1.81492	-0.604838	0.0695358	0.424941	0.186603	0.259598
19734	Bcell__MCZ	MCZ	Bcell	TGFBR1	0	-1.8185	-0.830731	0.0689885	0.424215	0.119617	0.190571
19735	Bcell__MCZ	MCZ	Bcell	KRT1	0	-1.82004	-0.439018	0.0687535	0.424215	0.244019	0.313507
19736	Bcell__MCZ	MCZ	Bcell	CCR7	0	-1.87738	-0.50381	0.0604654	0.381279	0.291866	0.350109
19737	Bcell__MCZ	MCZ	Bcell	MAML2	0	-1.89385	-0.744575	0.0582454	0.372019	0.148325	0.221603
19738	Bcell__MCZ	MCZ	Bcell	SEC23A	0	-1.89854	-0.656327	0.057625	0.370447	0.138756	0.215039
19739	Bcell__MCZ	MCZ	Bcell	HTT	0	-1.92754	-0.78681	0.0539123	0.351139	0.172249	0.242689
19740	Bcell__MCZ	MCZ	Bcell	KRT15	0	-1.93011	-0.279033	0.0535933	0.351139	0.54067	0.601552
19741	Bcell__MCZ	MCZ	Bcell	CLEC2D	0	-1.97398	-0.440964	0.0483835	0.323646	0.301435	0.375572
19742	Bcell__MCZ	MCZ	Bcell	IL10RB	0	-1.97786	-0.591923	0.0479444	0.322891	0.196172	0.272528
19743	Bcell__MCZ	MCZ	Bcell	DCN	0	-2.01069	-0.798907	0.0443581	0.304962	0.124402	0.205093
19744	Bcell__MCZ	MCZ	Bcell	WIF1	0	-2.02409	-0.388793	0.0429605	0.299513	0.325359	0.412174
19745	Bcell__MCZ	MCZ	Bcell	ETS1	0	-2.08555	-0.394926	0.0370192	0.263662	0.382775	0.457131
19746	Bcell__MCZ	MCZ	Bcell	SELL	0	-2.1432	-0.355837	0.0320967	0.238916	0.511962	0.565148
19747	Bcell__MCZ	MCZ	Bcell	TNFRSF14	0	-2.26983	-0.576042	0.0232178	0.183128	0.287081	0.36304
19748	Bcell__MCZ	MCZ	Bcell	CXCR4	0	-2.28237	-0.475211	0.0224674	0.179377	0.344498	0.428486
19749	Bcell__MCZ	MCZ	Bcell	SELENOP	0	-2.35121	-1.16181	0.0187126	0.151848	0.0909091	0.185797
19750	Bcell__MCZ	MCZ	Bcell	IGFBP7	0	-2.3705	-0.880083	0.0177643	0.145601	0.196172	0.282077
19751	Bcell__MCZ	MCZ	Bcell	GPR183	0	-2.40134	-0.868527	0.0163351	0.139412	0.162679	0.255023
19752	Bcell__MCZ	MCZ	Bcell	FYB1	0	-2.42182	-0.496805	0.015443	0.135297	0.30622	0.396459
19753	Bcell__MCZ	MCZ	Bcell	BTK	0	-2.42868	-0.585775	0.0151537	0.133948	0.244019	0.342152
19754	Bcell__MCZ	MCZ	Bcell	WNT7B	0	-2.59494	-0.552414	0.0094608	0.0918254	0.315789	0.411379
19755	Bcell__MCZ	MCZ	Bcell	MMP2	0	-2.62768	-1.47229	0.00859706	0.0851109	0.0669856	0.173264
19756	Bcell__MCZ	MCZ	Bcell	FKBP11	0	-2.63765	-0.522474	0.00834838	0.0834838	0.30622	0.412771
19757	Bcell__MCZ	MCZ	Bcell	CSK	0	-2.64285	-0.400617	0.00822108	0.0830497	0.54067	0.588423
19758	Bcell__MCZ	MCZ	Bcell	RPL37	0	-2.71132	-0.375588	0.00670168	0.0705815	0.559809	0.633778
19759	Bcell__MCZ	MCZ	Bcell	VPREB3	0	-2.72937	-1.16603	0.00634563	0.0682845	0.110048	0.218023
19760	Bcell__MCZ	MCZ	Bcell	BTG1	0	-2.72962	-0.406534	0.00634069	0.0682845	0.550239	0.613686
19761	Bcell__MCZ	MCZ	Bcell	SPOCK2	0	-2.73021	-0.764903	0.00632948	0.0682845	0.215311	0.318878
19762	Bcell__MCZ	MCZ	Bcell	CD55	0	-2.9245	-1.09445	0.00345006	0.0416532	0.129187	0.247663
19763	Bcell__MCZ	MCZ	Bcell	ATM	0	-2.96324	-0.704836	0.00304418	0.0376717	0.30622	0.401631
19764	Bcell__MCZ	MCZ	Bcell	IL7R	0	-2.99215	-1.06478	0.00277021	0.0347153	0.186603	0.29441
19765	Bcell__MCZ	MCZ	Bcell	BGN	0	-3.0247	-1.12706	0.0024888	0.0322592	0.110048	0.235926
19766	Bcell__MCZ	MCZ	Bcell	P2RX5	0	-3.13311	-1.01712	0.00172962	0.0241172	0.157895	0.280286
19767	Bcell__MCZ	MCZ	Bcell	ARHGDIB	0	-3.19114	-0.537529	0.00141713	0.0200422	0.464115	0.54824
19768	Bcell__MCZ	MCZ	Bcell	CIITA	0	-3.25031	-0.392951	0.00115279	0.0167833	0.641148	0.721305
19769	Bcell__MCZ	MCZ	Bcell	ST6GAL1	0	-3.36213	-0.970849	0.000773425	0.0117799	0.200957	0.330615
19770	Bcell__MCZ	MCZ	Bcell	BCL2	0	-3.40603	-0.650987	0.000659143	0.0102679	0.22488	0.376765
19771	Bcell__MCZ	MCZ	Bcell	RPL32	0	-3.40664	-0.516303	0.000657679	0.0102679	0.4689	0.584643
19772	Bcell__MCZ	MCZ	Bcell	HLA-DPB1	0	-3.47109	-0.385879	0.000518357	0.00869786	0.679426	0.723095
19773	Bcell__MCZ	MCZ	Bcell	CXCL12	0	-3.56603	-1.38465	0.000362432	0.00629487	0.124402	0.265367
19774	Bcell__MCZ	MCZ	Bcell	EMP3	0	-3.5682	-0.968719	0.000359442	0.00629487	0.191388	0.330615
19775	Bcell__MCZ	MCZ	Bcell	COX7C	0	-3.57037	-0.419265	0.000356475	0.00629487	0.626794	0.694251
19776	Bcell__MCZ	MCZ	Bcell	RPL22	0	-3.72796	-0.64805	0.000193034	0.00367575	0.421053	0.541675
19777	Bcell__MCZ	MCZ	Bcell	CD52	0	-3.78127	-0.4813	0.000156029	0.00315243	0.61244	0.723692
19778	Bcell__MCZ	MCZ	Bcell	CD27	0	-3.8648	-0.952871	0.000111182	0.00244601	0.244019	0.386115
19779	Bcell__MCZ	MCZ	Bcell	PTPRCAP	0	-3.94335	-0.672569	8.03528e-05	0.00189403	0.430622	0.551621
19780	Bcell__MCZ	MCZ	Bcell	VIM	0	-4.05246	-0.474305	5.06816e-05	0.00122378	0.665072	0.72966
19781	Bcell__MCZ	MCZ	Bcell	IGHD	0	-4.07941	-0.861258	4.51506e-05	0.00111748	0.287081	0.443008
19782	Bcell__MCZ	MCZ	Bcell	HLA-E	0	-4.1439	-0.472659	3.41447e-05	0.000871354	0.684211	0.769843
19783	Bcell__MCZ	MCZ	Bcell	COL3A1	0	-4.22068	-1.20927	2.4357e-05	0.000651715	0.167464	0.33698
19784	Bcell__MCZ	MCZ	Bcell	PTPRC	0	-4.35235	-0.694254	1.34687e-05	0.000370389	0.430622	0.574896
19785	Bcell__MCZ	MCZ	Bcell	CRP	0	-4.35952	-0.286278	1.3035e-05	0.000368703	0.77512	0.734235
19786	Bcell__MCZ	MCZ	Bcell	MS4A1	0	-4.65905	-0.565181	3.17665e-06	9.82777e-05	0.703349	0.799483
19787	Bcell__MCZ	MCZ	Bcell	CD79A	0	-4.73441	-0.826835	2.19698e-06	7.25003e-05	0.358852	0.525761
19788	Bcell__MCZ	MCZ	Bcell	RAMP1	0	-4.737	-1.32447	2.16908e-06	7.25003e-05	0.210526	0.380943
19789	Bcell__MCZ	MCZ	Bcell	KLF2	0	-4.87133	-1.26408	1.10849e-06	3.91929e-05	0.205742	0.390889
19790	Bcell__MCZ	MCZ	Bcell	LTB	0	-4.89737	-0.665702	9.71292e-07	3.56141e-05	0.574163	0.68152
19791	Bcell__MCZ	MCZ	Bcell	CCL19	0	-5.04071	-1.99448	4.63797e-07	1.83664e-05	0.133971	0.320469
19792	Bcell__MCZ	MCZ	Bcell	IL16	0	-5.49011	-0.67372	4.01675e-08	2.33917e-06	0.626794	0.736423
19793	Bcell__MCZ	MCZ	Bcell	RPL34	0	-5.69032	-0.769833	1.26802e-08	7.8459e-07	0.555024	0.719912
19794	Bcell__MCZ	MCZ	Bcell	COL1A1	0	-6.34406	-1.43077	2.23793e-10	1.70427e-08	0.220096	0.467078
19795	Bcell__MCZ	MCZ	Bcell	MZT2A	0	-6.59801	-0.381683	4.16704e-11	3.75033e-09	0.971292	0.980107
19796	Bcell__MCZ	MCZ	Bcell	CD37	0	-6.90376	-0.929668	5.06432e-12	5.57075e-10	0.54067	0.716332
19797	Bcell__MCZ	MCZ	Bcell	IGHM	0	-7.70769	-1.17236	1.28118e-14	2.11394e-12	0.617225	0.776805
19798	Bcell__MCZ	MCZ	Bcell	RPL21	0	-8.31501	-0.770673	9.17485e-17	2.27078e-14	0.794258	0.878456
19799	Bcell__MCZ	MCZ	Bcell	MALAT1	0	-8.62356	-0.556602	6.49068e-18	2.14193e-15	0.961722	0.98886
21780	epithelial_normal__MCZ	MCZ	epithelial_normal	MTRNR2L1	0	15.5982	2.07165	7.48778e-55	7.41291e-52	0.779833	0.417476
21781	epithelial_normal__MCZ	MCZ	epithelial_normal	CD24	1	13.2453	1.46294	4.80417e-40	2.37806e-37	0.723404	0.536755
21782	epithelial_normal__MCZ	MCZ	epithelial_normal	CRP	0	12.0583	1.46326	1.75261e-33	5.78362e-31	0.690102	0.490985
21783	epithelial_normal__MCZ	MCZ	epithelial_normal	TYK2	1	9.23439	0.531714	2.59764e-20	5.14333e-18	0.865865	0.852982
21784	epithelial_normal__MCZ	MCZ	epithelial_normal	S100A8	1	7.44804	1.54454	9.47379e-14	1.04212e-11	0.382979	0.192788
21785	epithelial_normal__MCZ	MCZ	epithelial_normal	S100A9	1	6.69616	1.26075	2.13973e-11	1.41222e-09	0.430157	0.289875
21786	epithelial_normal__MCZ	MCZ	epithelial_normal	LTF	1	6.28023	0.756358	3.38082e-10	1.76159e-08	0.622572	0.518724
21787	epithelial_normal__MCZ	MCZ	epithelial_normal	MGP	1	5.81689	1.05627	5.9953e-09	2.47306e-07	0.466235	0.38835
21788	epithelial_normal__MCZ	MCZ	epithelial_normal	RARRES1	1	5.50307	0.806016	3.73236e-08	1.19195e-06	0.504163	0.414702
21789	epithelial_normal__MCZ	MCZ	epithelial_normal	IFI27	1	5.40105	0.938542	6.62519e-08	1.98756e-06	0.381129	0.241331
21790	epithelial_normal__MCZ	MCZ	epithelial_normal	PTGDR2	0	5.01021	0.948115	5.43712e-07	1.49521e-05	0.358927	0.245492
21791	epithelial_normal__MCZ	MCZ	epithelial_normal	SAT1	1	4.98886	0.771867	6.07361e-07	1.58233e-05	0.448659	0.341193
21792	epithelial_normal__MCZ	MCZ	epithelial_normal	IGHG1	0	4.84854	0.53661	1.24374e-06	3.00317e-05	0.744681	0.715673
21793	epithelial_normal__MCZ	MCZ	epithelial_normal	FN1	1	4.82802	0.958358	1.37894e-06	3.19619e-05	0.336725	0.210818
21794	epithelial_normal__MCZ	MCZ	epithelial_normal	HLA-C	0	4.01866	0.138429	5.8529e-05	0.000905371	0.840888	0.882108
21795	epithelial_normal__MCZ	MCZ	epithelial_normal	NDRG1	1	3.84711	0.851474	0.00011952	0.00171486	0.329325	0.238558
21796	epithelial_normal__MCZ	MCZ	epithelial_normal	CXCL10	1	3.71279	0.797704	0.000204986	0.00265194	0.331175	0.242718
21797	epithelial_normal__MCZ	MCZ	epithelial_normal	IGHG2	0	3.60721	0.53364	0.000309501	0.00389328	0.572618	0.542302
21798	epithelial_normal__MCZ	MCZ	epithelial_normal	ICAM1	0	3.60296	0.851843	0.000314609	0.00389328	0.289547	0.198336
21799	epithelial_normal__MCZ	MCZ	epithelial_normal	HLA-DRB5	1	3.47465	0.511703	0.000511511	0.00573114	0.504163	0.468793
21800	epithelial_normal__MCZ	MCZ	epithelial_normal	OLFM4	0	3.29945	0.832197	0.000968751	0.00988725	0.282146	0.203883
21801	epithelial_normal__MCZ	MCZ	epithelial_normal	IDO1	1	3.0767	0.660541	0.00209308	0.0185013	0.312673	0.237171
21802	epithelial_normal__MCZ	MCZ	epithelial_normal	COL9A2	0	3.06806	0.786239	0.00215455	0.0188762	0.275671	0.202497
21803	epithelial_normal__MCZ	MCZ	epithelial_normal	TNFRSF12A	1	3.00457	0.593063	0.00265954	0.0223131	0.392229	0.349515
21804	epithelial_normal__MCZ	MCZ	epithelial_normal	S100A6	0	2.97865	0.418329	0.0028952	0.023688	0.511563	0.492372
21805	epithelial_normal__MCZ	MCZ	epithelial_normal	OSMR	0	2.55695	0.628485	0.0105596	0.067883	0.285846	0.224688
21806	epithelial_normal__MCZ	MCZ	epithelial_normal	S100P	0	2.50132	0.782203	0.0123733	0.0770413	0.186864	0.117892
21807	epithelial_normal__MCZ	MCZ	epithelial_normal	WNT7B	0	2.49642	0.648289	0.0125455	0.0776251	0.27012	0.209431
21808	epithelial_normal__MCZ	MCZ	epithelial_normal	DUSP5	0	2.48584	0.653474	0.0129247	0.0789844	0.299722	0.248266
21809	epithelial_normal__MCZ	MCZ	epithelial_normal	WIF1	0	2.45202	0.519651	0.0142059	0.0842144	0.331175	0.278779
21810	epithelial_normal__MCZ	MCZ	epithelial_normal	LTB	0	2.41588	0.472467	0.0156971	0.0919533	0.286772	0.221914
21811	epithelial_normal__MCZ	MCZ	epithelial_normal	LCN2	0	2.10063	0.758344	0.0356733	0.161263	0.165587	0.10957
21812	epithelial_normal__MCZ	MCZ	epithelial_normal	HLA-A	0	2.08825	0.0453218	0.0367754	0.165489	0.851989	0.868239
21813	epithelial_normal__MCZ	MCZ	epithelial_normal	CD164	0	2.01922	0.557675	0.0434644	0.189123	0.26087	0.216366
21814	epithelial_normal__MCZ	MCZ	epithelial_normal	YES1	0	1.94215	0.817008	0.0521188	0.212336	0.199815	0.153953
21815	epithelial_normal__MCZ	MCZ	epithelial_normal	IGKC	0	1.9135	0.236154	0.0556835	0.221392	0.678076	0.746186
21816	epithelial_normal__MCZ	MCZ	epithelial_normal	LGALS1	0	1.91009	0.451635	0.0561222	0.222244	0.253469	0.202497
21817	epithelial_normal__MCZ	MCZ	epithelial_normal	SRGN	0	1.90556	0.470474	0.0567077	0.223668	0.255319	0.206657
21818	epithelial_normal__MCZ	MCZ	epithelial_normal	LYZ	0	1.89877	0.292355	0.0575954	0.225373	0.365402	0.323162
21819	epithelial_normal__MCZ	MCZ	epithelial_normal	COTL1	0	1.87751	0.568967	0.0604481	0.232854	0.229417	0.184466
21820	epithelial_normal__MCZ	MCZ	epithelial_normal	S100A4	0	1.8582	0.484544	0.0631409	0.238586	0.324699	0.287101
21821	epithelial_normal__MCZ	MCZ	epithelial_normal	RAMP1	0	1.82341	0.549468	0.0682419	0.254942	0.209991	0.162275
21822	epithelial_normal__MCZ	MCZ	epithelial_normal	IL15RA	0	1.60819	0.36651	0.107794	0.331417	0.257169	0.216366
21823	epithelial_normal__MCZ	MCZ	epithelial_normal	ZFP36	0	1.52982	0.354795	0.12606	0.364911	0.272895	0.238558
21824	epithelial_normal__MCZ	MCZ	epithelial_normal	COL1A2	0	1.50413	0.549842	0.132547	0.376223	0.144311	0.102635
21825	epithelial_normal__MCZ	MCZ	epithelial_normal	SAA1	0	1.46463	0.362377	0.143022	0.39006	0.346901	0.327323
21826	epithelial_normal__MCZ	MCZ	epithelial_normal	HLA-DRA	0	1.45811	0.129117	0.144809	0.391696	0.603145	0.61165
21827	epithelial_normal__MCZ	MCZ	epithelial_normal	CLEC7A	0	1.40484	0.426804	0.160068	0.406328	0.190564	0.153953
21828	epithelial_normal__MCZ	MCZ	epithelial_normal	B2M	0	1.39029	-0.00338077	0.164442	0.41189	0.913043	0.930652
21829	epithelial_normal__MCZ	MCZ	epithelial_normal	STMN1	0	1.35406	0.52542	0.175716	0.428471	0.185014	0.151179
21830	epithelial_normal__MCZ	MCZ	epithelial_normal	SLPI	0	1.34607	0.486281	0.17828	0.433654	0.210916	0.177531
21831	epithelial_normal__MCZ	MCZ	epithelial_normal	HLA-DQB1	0	1.3305	0.190036	0.183354	0.437399	0.408881	0.381415
21832	epithelial_normal__MCZ	MCZ	epithelial_normal	KRT19	0	1.32842	0.163791	0.18404	0.437979	0.588344	0.575589
21833	epithelial_normal__MCZ	MCZ	epithelial_normal	CLDN4	0	1.28406	0.340251	0.19912	0.458885	0.33025	0.307906
21834	epithelial_normal__MCZ	MCZ	epithelial_normal	HLA-DQA1	0	1.26013	0.188286	0.207623	0.462942	0.478261	0.472954
21835	epithelial_normal__MCZ	MCZ	epithelial_normal	CCL8	0	1.2343	0.778562	0.217091	0.47418	0.101758	0.0679612
21836	epithelial_normal__MCZ	MCZ	epithelial_normal	UBE2C	0	1.23333	0.292728	0.217452	0.47418	0.19889	0.163662
21837	epithelial_normal__MCZ	MCZ	epithelial_normal	IGHA1	0	1.22224	0.340902	0.221616	0.477592	0.352451	0.339806
21838	epithelial_normal__MCZ	MCZ	epithelial_normal	IL11	0	1.03026	0.32194	0.302886	0.564704	0.230342	0.206657
21839	epithelial_normal__MCZ	MCZ	epithelial_normal	IL32	0	0.964699	0.257345	0.334695	0.598595	0.293247	0.274619
21840	epithelial_normal__MCZ	MCZ	epithelial_normal	GNLY	0	0.93767	0.334948	0.348414	0.613754	0.20629	0.181692
21841	epithelial_normal__MCZ	MCZ	epithelial_normal	ANXA2	0	0.919927	0.331719	0.357611	0.618942	0.310823	0.305132
21842	epithelial_normal__MCZ	MCZ	epithelial_normal	VTN	0	0.903848	0.300629	0.366076	0.625933	0.13876	0.112344
21843	epithelial_normal__MCZ	MCZ	epithelial_normal	PTK2	0	0.871736	0.271059	0.383352	0.640293	0.280296	0.266297
21844	epithelial_normal__MCZ	MCZ	epithelial_normal	CCL4L2	0	0.868779	0.385681	0.384968	0.641267	0.13506	0.110957
21845	epithelial_normal__MCZ	MCZ	epithelial_normal	IRF4	0	0.862218	0.327293	0.388567	0.643278	0.207216	0.188627
21846	epithelial_normal__MCZ	MCZ	epithelial_normal	VEGFA	0	0.85136	0.287766	0.394569	0.646313	0.259944	0.241331
21847	epithelial_normal__MCZ	MCZ	epithelial_normal	COL4A1	0	0.84503	0.385773	0.398094	0.648056	0.12766	0.104022
21848	epithelial_normal__MCZ	MCZ	epithelial_normal	LPAR5	0	0.843921	0.421482	0.398713	0.648056	0.143386	0.122053
21849	epithelial_normal__MCZ	MCZ	epithelial_normal	SOD2	0	0.842859	0.136529	0.399308	0.648056	0.495837	0.503467
21850	epithelial_normal__MCZ	MCZ	epithelial_normal	WNT9A	0	0.822945	0.452735	0.41054	0.655833	0.130435	0.108183
21851	epithelial_normal__MCZ	MCZ	epithelial_normal	NPPC	0	0.821235	0.24931	0.411512	0.656034	0.342276	0.337032
21852	epithelial_normal__MCZ	MCZ	epithelial_normal	CDKN1A	0	0.817631	0.3934	0.413568	0.65753	0.185014	0.163662
21853	epithelial_normal__MCZ	MCZ	epithelial_normal	HCST	0	0.817261	0.180001	0.413779	0.65753	0.142461	0.117892
21854	epithelial_normal__MCZ	MCZ	epithelial_normal	SPP1	0	0.807235	0.454107	0.419531	0.65844	0.234043	0.220527
21855	epithelial_normal__MCZ	MCZ	epithelial_normal	IL12RB2	0	0.799103	0.308507	0.424231	0.65844	0.153562	0.130374
21856	epithelial_normal__MCZ	MCZ	epithelial_normal	SRD5A1	0	0.799103	0.221882	0.424231	0.65844	0.282146	0.26491
21857	epithelial_normal__MCZ	MCZ	epithelial_normal	GZMK	0	0.795545	0.705363	0.426296	0.65844	0.0878816	0.0665742
21858	epithelial_normal__MCZ	MCZ	epithelial_normal	JCHAIN	0	0.795499	0.382144	0.426323	0.65844	0.155412	0.135922
21859	epithelial_normal__MCZ	MCZ	epithelial_normal	LIF	0	0.785103	0.456539	0.432393	0.663964	0.163737	0.144244
21860	epithelial_normal__MCZ	MCZ	epithelial_normal	CCL5	0	0.78478	0.329149	0.432583	0.663964	0.26272	0.252427
21861	epithelial_normal__MCZ	MCZ	epithelial_normal	CCR5	0	0.78039	0.466546	0.435161	0.666888	0.107308	0.0859917
21862	epithelial_normal__MCZ	MCZ	epithelial_normal	PLAC8	0	0.738298	0.22079	0.460333	0.679935	0.150786	0.128988
21863	epithelial_normal__MCZ	MCZ	epithelial_normal	S100A10	0	0.726147	0.358479	0.467749	0.679935	0.203515	0.188627
21864	epithelial_normal__MCZ	MCZ	epithelial_normal	WNT5A	0	0.716444	0.371888	0.473717	0.680668	0.13691	0.117892
21865	epithelial_normal__MCZ	MCZ	epithelial_normal	FCGR3A	0	0.712424	0.374096	0.476202	0.682258	0.20259	0.191401
21866	epithelial_normal__MCZ	MCZ	epithelial_normal	LY6D	0	0.699302	0.228865	0.484363	0.687977	0.170213	0.152566
21867	epithelial_normal__MCZ	MCZ	epithelial_normal	ACTG2	0	0.675691	0.510131	0.499237	0.695139	0.105458	0.0873786
21868	epithelial_normal__MCZ	MCZ	epithelial_normal	VCAM1	0	0.651065	0.19616	0.515005	0.709116	0.141536	0.12344
21869	epithelial_normal__MCZ	MCZ	epithelial_normal	ANGPT4	0	0.643857	0.823243	0.519668	0.713387	0.053654	0.036061
21870	epithelial_normal__MCZ	MCZ	epithelial_normal	HLA-DPA1	0	0.637434	0.0859369	0.523842	0.71626	0.478261	0.493759
21871	epithelial_normal__MCZ	MCZ	epithelial_normal	IGHM	0	0.623989	0.122884	0.532635	0.721517	0.26087	0.246879
21872	epithelial_normal__MCZ	MCZ	epithelial_normal	CCR2	0	0.606477	0.187764	0.544198	0.729033	0.0962072	0.0790569
21873	epithelial_normal__MCZ	MCZ	epithelial_normal	TNFAIP6	0	0.599039	0.422902	0.549147	0.733923	0.104533	0.0887656
21874	epithelial_normal__MCZ	MCZ	epithelial_normal	FGF13	0	0.597652	0.515999	0.550072	0.733923	0.080481	0.0638003
21875	epithelial_normal__MCZ	MCZ	epithelial_normal	S100B	0	0.577969	0.284506	0.563285	0.743536	0.171138	0.159501
21876	epithelial_normal__MCZ	MCZ	epithelial_normal	TAP1	0	0.564339	0.160117	0.572523	0.748699	0.343201	0.339806
21877	epithelial_normal__MCZ	MCZ	epithelial_normal	GPX1	0	0.563276	0.125191	0.573247	0.748699	0.436633	0.442441
21878	epithelial_normal__MCZ	MCZ	epithelial_normal	VSIR	0	0.549277	0.309541	0.582816	0.754642	0.149861	0.135922
21879	epithelial_normal__MCZ	MCZ	epithelial_normal	KRAS	0	0.52793	0.100843	0.597548	0.767279	0.139685	0.12344
21880	epithelial_normal__MCZ	MCZ	epithelial_normal	VCAN	0	0.522524	0.178923	0.601305	0.771104	0.106383	0.0915395
21881	epithelial_normal__MCZ	MCZ	epithelial_normal	RPL21	0	0.520907	0.039932	0.602431	0.771549	0.639223	0.674064
21882	epithelial_normal__MCZ	MCZ	epithelial_normal	GZMA	0	0.518458	0.446561	0.604139	0.772735	0.0980574	0.0846047
21883	epithelial_normal__MCZ	MCZ	epithelial_normal	MKI67	0	0.494802	0.438738	0.62074	0.786414	0.102683	0.0901526
21884	epithelial_normal__MCZ	MCZ	epithelial_normal	FGF7	0	0.481865	0.555279	0.629902	0.788107	0.115634	0.104022
21885	epithelial_normal__MCZ	MCZ	epithelial_normal	IFNL3	0	0.479924	0.268117	0.631281	0.788107	0.0721554	0.0582524
21886	epithelial_normal__MCZ	MCZ	epithelial_normal	CCL15	0	0.46597	0.320765	0.641237	0.794125	0.0962072	0.0832178
21887	epithelial_normal__MCZ	MCZ	epithelial_normal	LTBR	0	0.456314	0.246306	0.648165	0.796133	0.261795	0.255201
21888	epithelial_normal__MCZ	MCZ	epithelial_normal	ADGRL4	0	0.448644	0.341874	0.653689	0.79994	0.0943571	0.0818308
21889	epithelial_normal__MCZ	MCZ	epithelial_normal	PECAM1	0	0.443654	0.531574	0.657293	0.802368	0.0860315	0.074896
21890	epithelial_normal__MCZ	MCZ	epithelial_normal	TYROBP	0	0.43566	0.17423	0.663083	0.808194	0.170213	0.158114
21891	epithelial_normal__MCZ	MCZ	epithelial_normal	SOSTDC1	0	0.432749	0.272477	0.665197	0.808194	0.121184	0.10957
21892	epithelial_normal__MCZ	MCZ	epithelial_normal	PDGFRB	0	0.429099	0.279402	0.667851	0.808971	0.0730805	0.0610264
21893	epithelial_normal__MCZ	MCZ	epithelial_normal	ADGRG5	0	0.411911	0.262577	0.680404	0.819465	0.123959	0.113731
21894	epithelial_normal__MCZ	MCZ	epithelial_normal	IGFBP5	0	0.406413	0.356318	0.684439	0.822324	0.12766	0.117892
21895	epithelial_normal__MCZ	MCZ	epithelial_normal	PTGS2	0	0.401238	0.293219	0.688245	0.825894	0.114709	0.104022
21896	epithelial_normal__MCZ	MCZ	epithelial_normal	FYN	0	0.39634	0.0191025	0.691854	0.826687	0.150786	0.137309
21897	epithelial_normal__MCZ	MCZ	epithelial_normal	RGS2	0	0.396156	0.239967	0.69199	0.826687	0.218316	0.214979
21898	epithelial_normal__MCZ	MCZ	epithelial_normal	IL10	0	0.379106	0.335078	0.704609	0.83552	0.102683	0.0929265
21899	epithelial_normal__MCZ	MCZ	epithelial_normal	CLEC4A	0	0.378921	0.343694	0.704746	0.83552	0.119334	0.10957
21900	epithelial_normal__MCZ	MCZ	epithelial_normal	ITGB1	0	0.377997	0.253068	0.705433	0.83552	0.250694	0.257975
21901	epithelial_normal__MCZ	MCZ	epithelial_normal	SAA2	0	0.373931	0.17039	0.708455	0.836958	0.246994	0.242718
21902	epithelial_normal__MCZ	MCZ	epithelial_normal	NDUFB1	0	0.368156	0.237691	0.712757	0.839766	0.314524	0.320388
21903	epithelial_normal__MCZ	MCZ	epithelial_normal	ARF1	0	0.367324	0.17382	0.713377	0.839766	0.281221	0.276006
21904	epithelial_normal__MCZ	MCZ	epithelial_normal	FOXP3	0	0.359192	0.393498	0.719451	0.843858	0.0545791	0.0443828
21905	epithelial_normal__MCZ	MCZ	epithelial_normal	THBS2	0	0.347872	0.192714	0.727936	0.845776	0.132285	0.122053
21906	epithelial_normal__MCZ	MCZ	epithelial_normal	H2AZ1	0	0.333641	0.147953	0.73865	0.851297	0.362627	0.368932
21907	epithelial_normal__MCZ	MCZ	epithelial_normal	CXCL1	0	0.314928	0.175192	0.752816	0.861604	0.170213	0.163662
21908	epithelial_normal__MCZ	MCZ	epithelial_normal	CHGA	0	0.301622	0.44541	0.762941	0.868294	0.0758557	0.0679612
21909	epithelial_normal__MCZ	MCZ	epithelial_normal	FFAR3	0	0.300097	0.149209	0.764103	0.868499	0.103608	0.0943135
21910	epithelial_normal__MCZ	MCZ	epithelial_normal	RELT	0	0.297417	0.121277	0.766148	0.869268	0.145236	0.137309
21911	epithelial_normal__MCZ	MCZ	epithelial_normal	FKBP11	0	0.276625	0.167401	0.782068	0.882836	0.274746	0.271845
21912	epithelial_normal__MCZ	MCZ	epithelial_normal	MPO	0	0.255556	0.19287	0.798294	0.897061	0.172063	0.167822
21913	epithelial_normal__MCZ	MCZ	epithelial_normal	DDIT3	0	0.250335	0.163396	0.802328	0.900354	0.124884	0.117892
21914	epithelial_normal__MCZ	MCZ	epithelial_normal	PSCA	0	0.245206	0.277808	0.806297	0.901101	0.134135	0.128988
21915	epithelial_normal__MCZ	MCZ	epithelial_normal	PRSS2	0	0.245021	0.0637558	0.80644	0.901101	0.105458	0.0984743
21916	epithelial_normal__MCZ	MCZ	epithelial_normal	IL2RG	0	0.238645	0.0860728	0.811381	0.9056	0.180389	0.174757
21917	epithelial_normal__MCZ	MCZ	epithelial_normal	SQSTM1	0	0.232315	0.129382	0.816293	0.909033	0.46901	0.489598
21918	epithelial_normal__MCZ	MCZ	epithelial_normal	CD58	0	0.226031	0.101464	0.821177	0.913444	0.150786	0.144244
21919	epithelial_normal__MCZ	MCZ	epithelial_normal	FFAR4	0	0.215266	0.204442	0.82956	0.916483	0.115634	0.10957
21920	epithelial_normal__MCZ	MCZ	epithelial_normal	MS4A1	0	0.210183	0.00717642	0.833525	0.916942	0.121184	0.115118
21921	epithelial_normal__MCZ	MCZ	epithelial_normal	CCR1	0	0.208982	-0.0322932	0.834462	0.916942	0.123959	0.116505
21922	epithelial_normal__MCZ	MCZ	epithelial_normal	CCL3	0	0.203622	0.225939	0.838649	0.918325	0.134135	0.130374
21923	epithelial_normal__MCZ	MCZ	epithelial_normal	KLRB1	0	0.202606	0.217601	0.839443	0.918325	0.0869565	0.0818308
21924	epithelial_normal__MCZ	MCZ	epithelial_normal	CD276	0	0.197523	0.197845	0.843418	0.919586	0.125809	0.119279
21925	epithelial_normal__MCZ	MCZ	epithelial_normal	ICAM3	0	0.188005	0.113884	0.850873	0.924431	0.140611	0.135922
21926	epithelial_normal__MCZ	MCZ	epithelial_normal	TGFBR1	0	0.184494	0.122857	0.853626	0.925619	0.117484	0.112344
21927	epithelial_normal__MCZ	MCZ	epithelial_normal	INHA	0	0.173959	0.106044	0.861898	0.929151	0.0980574	0.0929265
21928	epithelial_normal__MCZ	MCZ	epithelial_normal	COL3A1	0	0.173174	-0.134749	0.862515	0.929151	0.144311	0.137309
21929	epithelial_normal__MCZ	MCZ	epithelial_normal	IGFBP3	0	0.167906	0.202357	0.866657	0.931586	0.116559	0.113731
21930	epithelial_normal__MCZ	MCZ	epithelial_normal	JUNB	0	0.153675	0.0944597	0.877866	0.94057	0.371878	0.380028
21931	epithelial_normal__MCZ	MCZ	epithelial_normal	ARHGDIB	0	0.14023	0.200961	0.888478	0.948422	0.19519	0.195562
21932	epithelial_normal__MCZ	MCZ	epithelial_normal	DNMT1	0	0.139583	0.0971072	0.888989	0.948422	0.240518	0.238558
21933	epithelial_normal__MCZ	MCZ	epithelial_normal	TNFRSF21	0	0.13524	0.0570223	0.892422	0.949114	0.13136	0.127601
21934	epithelial_normal__MCZ	MCZ	epithelial_normal	CD44	0	0.133669	0.0828439	0.893664	0.949114	0.258094	0.263523
21935	epithelial_normal__MCZ	MCZ	epithelial_normal	MMP2	0	0.133669	-0.109716	0.893664	0.949114	0.125809	0.119279
21936	epithelial_normal__MCZ	MCZ	epithelial_normal	CCL21	0	0.132699	0.0561842	0.894432	0.949114	0.144311	0.140083
21937	epithelial_normal__MCZ	MCZ	epithelial_normal	FCER1G	0	0.124567	0.159187	0.900867	0.953859	0.13321	0.130374
21938	epithelial_normal__MCZ	MCZ	epithelial_normal	WNT2B	0	0.11856	0.222132	0.905624	0.956215	0.0601295	0.0568655
21939	epithelial_normal__MCZ	MCZ	epithelial_normal	ROR1	0	0.105854	0.0283034	0.915698	0.963921	0.106383	0.102635
21940	epithelial_normal__MCZ	MCZ	epithelial_normal	LAG3	0	0.101234	0.15657	0.919365	0.965472	0.100833	0.0984743
21941	epithelial_normal__MCZ	MCZ	epithelial_normal	KRT80	0	0.0983689	0.0439728	0.921639	0.965527	0.0832562	0.0804438
21942	epithelial_normal__MCZ	MCZ	epithelial_normal	REG1A	0	0.0868641	0.207189	0.93078	0.971567	0.0851064	0.0832178
21943	epithelial_normal__MCZ	MCZ	epithelial_normal	PNMT	0	0.086171	-0.0618781	0.93133	0.971567	0.201665	0.195562
21944	epithelial_normal__MCZ	MCZ	epithelial_normal	LUM	0	0.0788245	0.291217	0.937172	0.97458	0.0740056	0.0721221
21945	epithelial_normal__MCZ	MCZ	epithelial_normal	CD36	0	0.0627916	0.306456	0.949932	0.981756	0.0786309	0.0776699
21946	epithelial_normal__MCZ	MCZ	epithelial_normal	BST2	0	0.0582174	0.0947329	0.953575	0.981756	0.33025	0.337032
21947	epithelial_normal__MCZ	MCZ	epithelial_normal	TCL1A	0	0.0575243	0.121973	0.954128	0.981756	0.114709	0.113731
21948	epithelial_normal__MCZ	MCZ	epithelial_normal	KLF2	0	0.0571085	0.00807794	0.954459	0.981756	0.158187	0.15534
21949	epithelial_normal__MCZ	MCZ	epithelial_normal	FPR1	0	0.0561844	0.00556878	0.955195	0.981756	0.125809	0.12344
21950	epithelial_normal__MCZ	MCZ	epithelial_normal	ITGAE	0	0.05429	0.0226636	0.956704	0.981756	0.137835	0.134535
21951	epithelial_normal__MCZ	MCZ	epithelial_normal	TWIST1	0	0.0422769	0.0841819	0.966278	0.983688	0.120259	0.119279
21952	epithelial_normal__MCZ	MCZ	epithelial_normal	RXRA	0	0.0421845	0.101738	0.966352	0.983688	0.137835	0.137309
21953	epithelial_normal__MCZ	MCZ	epithelial_normal	CCL7	0	0.0395047	-0.15385	0.968488	0.983688	0.0601295	0.0582524
21954	epithelial_normal__MCZ	MCZ	epithelial_normal	ADGRG3	0	0.0378875	0.132022	0.969777	0.983688	0.116559	0.115118
21955	epithelial_normal__MCZ	MCZ	epithelial_normal	PTGIS	0	0.0261054	0.0950348	0.979173	0.991188	0.0971323	0.0957004
21956	epithelial_normal__MCZ	MCZ	epithelial_normal	CD19	0	0.010627	-0.0552735	0.991521	0.996802	0.104533	0.104022
21957	epithelial_normal__MCZ	MCZ	epithelial_normal	ADIPOQ	0	0.00993392	0.0164432	0.992074	0.996802	0.120259	0.119279
21958	epithelial_normal__MCZ	MCZ	epithelial_normal	CMKLR1	0	0.00295707	0.027703	0.997641	0.997641	0.0712303	0.0707351
21959	epithelial_normal__MCZ	MCZ	epithelial_normal	DDR2	0	-0.00508247	0.12456	0.995945	0.996952	0.147086	0.148405
21960	epithelial_normal__MCZ	MCZ	epithelial_normal	PDGFB	0	-0.00596035	0.208304	0.995244	0.996952	0.0999075	0.101248
21961	epithelial_normal__MCZ	MCZ	epithelial_normal	CD38	0	-0.00674583	0.101949	0.994618	0.996952	0.135985	0.137309
21962	epithelial_normal__MCZ	MCZ	epithelial_normal	TNFRSF10C	0	-0.00905604	-0.0744945	0.992774	0.996802	0.110083	0.10957
21963	epithelial_normal__MCZ	MCZ	epithelial_normal	FGFR3	0	-0.0119207	-0.107787	0.990489	0.996802	0.0656799	0.0651872
21964	epithelial_normal__MCZ	MCZ	epithelial_normal	CXCL16	0	-0.013122	0.196522	0.98953	0.996802	0.269195	0.284327
21965	epithelial_normal__MCZ	MCZ	epithelial_normal	CENPF	0	-0.0151088	-0.0589271	0.987945	0.996802	0.0823312	0.0818308
21966	epithelial_normal__MCZ	MCZ	epithelial_normal	ADGRE5	0	-0.017419	-0.055267	0.986102	0.996165	0.0906568	0.0901526
21967	epithelial_normal__MCZ	MCZ	epithelial_normal	CD68	0	-0.0191286	-0.106196	0.984739	0.995803	0.284921	0.278779
21968	epithelial_normal__MCZ	MCZ	epithelial_normal	HLA-B	0	-0.034376	-0.128392	0.972577	0.985518	0.765957	0.834951
21969	epithelial_normal__MCZ	MCZ	epithelial_normal	BEST1	0	-0.0383034	-0.0333745	0.969446	0.983688	0.0601295	0.0610264
21970	epithelial_normal__MCZ	MCZ	epithelial_normal	COL12A1	0	-0.0388578	-0.013968	0.969004	0.983688	0.13876	0.138696
21971	epithelial_normal__MCZ	MCZ	epithelial_normal	CD14	0	-0.040706	0.0669573	0.96753	0.983688	0.157262	0.159501
21972	epithelial_normal__MCZ	MCZ	epithelial_normal	TNFSF11	0	-0.0430162	-0.149718	0.965689	0.983688	0.0684551	0.0693481
21973	epithelial_normal__MCZ	MCZ	epithelial_normal	TNFRSF17	0	-0.0485607	0.24434	0.961269	0.983116	0.115634	0.119279
21974	epithelial_normal__MCZ	MCZ	epithelial_normal	IFNB1	0	-0.0489765	0.232636	0.960938	0.983116	0.0619796	0.0638003
21975	epithelial_normal__MCZ	MCZ	epithelial_normal	RGS1	0	-0.0527191	0.114698	0.957956	0.981756	0.115634	0.117892
21976	epithelial_normal__MCZ	MCZ	epithelial_normal	MARCO	0	-0.0532273	-0.119078	0.957551	0.981756	0.079556	0.0804438
21977	epithelial_normal__MCZ	MCZ	epithelial_normal	SPINK1	0	-0.0534584	0.107481	0.957367	0.981756	0.066605	0.0679612
21978	epithelial_normal__MCZ	MCZ	epithelial_normal	CXCL9	0	-0.0615441	0.021063	0.950926	0.981756	0.197965	0.203883
21979	epithelial_normal__MCZ	MCZ	epithelial_normal	GC	0	-0.0715704	-0.08908	0.942944	0.976479	0.053654	0.0554785
21980	epithelial_normal__MCZ	MCZ	epithelial_normal	INHBA	0	-0.0742041	-0.16961	0.940848	0.975329	0.0638298	0.0651872
21981	epithelial_normal__MCZ	MCZ	epithelial_normal	RAC2	0	-0.0748971	-0.154394	0.940297	0.975329	0.134135	0.134535
21982	epithelial_normal__MCZ	MCZ	epithelial_normal	ATR	0	-0.075775	0.0114118	0.939598	0.975329	0.145236	0.147018
21983	epithelial_normal__MCZ	MCZ	epithelial_normal	RAMP3	0	-0.0828905	0.114166	0.933939	0.972239	0.0777058	0.0804438
21984	epithelial_normal__MCZ	MCZ	epithelial_normal	ADGRB3	0	-0.0829829	0.255893	0.933865	0.972239	0.0582794	0.0610264
21985	epithelial_normal__MCZ	MCZ	epithelial_normal	MAPK14	0	-0.0874647	0.138695	0.930302	0.971567	0.213691	0.221914
21986	epithelial_normal__MCZ	MCZ	epithelial_normal	FLT1	0	-0.0944878	-0.260382	0.924722	0.967732	0.0915819	0.0929265
21987	epithelial_normal__MCZ	MCZ	epithelial_normal	CSF2	0	-0.0996626	-0.0374379	0.920612	0.965472	0.0915819	0.0943135
21988	epithelial_normal__MCZ	MCZ	epithelial_normal	FCRLA	0	-0.100725	-0.0286683	0.919768	0.965472	0.119334	0.122053
21989	epithelial_normal__MCZ	MCZ	epithelial_normal	CD86	0	-0.105207	0.0606428	0.916211	0.963921	0.119334	0.122053
21990	epithelial_normal__MCZ	MCZ	epithelial_normal	BID	0	-0.110197	0.0409723	0.912253	0.9618	0.125809	0.128988
21991	epithelial_normal__MCZ	MCZ	epithelial_normal	HAVCR2	0	-0.118098	-0.120491	0.90599	0.956215	0.079556	0.0818308
21992	epithelial_normal__MCZ	MCZ	epithelial_normal	EPHB6	0	-0.121887	0.124419	0.902989	0.955084	0.144311	0.149792
21993	epithelial_normal__MCZ	MCZ	epithelial_normal	ITK	0	-0.128771	0.00241886	0.897539	0.951352	0.0573543	0.0610264
21994	epithelial_normal__MCZ	MCZ	epithelial_normal	LGALS9	0	-0.132653	0.122489	0.894468	0.949114	0.194265	0.20111
21995	epithelial_normal__MCZ	MCZ	epithelial_normal	ATG12	0	-0.139537	-0.287243	0.889026	0.948422	0.118409	0.119279
21996	epithelial_normal__MCZ	MCZ	epithelial_normal	PTK6	0	-0.144712	-0.0884672	0.884938	0.947123	0.125809	0.128988
21997	epithelial_normal__MCZ	MCZ	epithelial_normal	CLEC5A	0	-0.154646	0.108504	0.877101	0.94057	0.0730805	0.0776699
21998	epithelial_normal__MCZ	MCZ	epithelial_normal	ENTPD1	0	-0.158388	-0.0302515	0.874151	0.938622	0.111008	0.115118
21999	epithelial_normal__MCZ	MCZ	epithelial_normal	HMGN2	0	-0.168738	-0.232105	0.866003	0.931586	0.114709	0.116505
22000	epithelial_normal__MCZ	MCZ	epithelial_normal	TPSAB1	0	-0.175345	-0.228799	0.860808	0.929151	0.0860315	0.0901526
22001	epithelial_normal__MCZ	MCZ	epithelial_normal	AZU1	0	-0.176223	0.102776	0.860119	0.929151	0.0952821	0.0998613
22002	epithelial_normal__MCZ	MCZ	epithelial_normal	APOD	0	-0.180844	-0.0732232	0.85649	0.926694	0.123034	0.127601
22003	epithelial_normal__MCZ	MCZ	epithelial_normal	EPHA4	0	-0.182368	-0.171098	0.855294	0.926412	0.0989824	0.102635
22004	epithelial_normal__MCZ	MCZ	epithelial_normal	AQP3	0	-0.187081	-0.0683904	0.851597	0.924431	0.0740056	0.0790569
22005	epithelial_normal__MCZ	MCZ	epithelial_normal	CD209	0	-0.187543	-0.103097	0.851235	0.924431	0.117484	0.122053
22006	epithelial_normal__MCZ	MCZ	epithelial_normal	MZB1	0	-0.188375	-0.000576687	0.850583	0.924431	0.160037	0.166436
22007	epithelial_normal__MCZ	MCZ	epithelial_normal	FGF9	0	-0.197616	-0.200802	0.843346	0.919586	0.0758557	0.0804438
22008	epithelial_normal__MCZ	MCZ	epithelial_normal	CALM2	0	-0.198309	0.0731393	0.842803	0.919586	0.3358	0.359223
22009	epithelial_normal__MCZ	MCZ	epithelial_normal	IGHD	0	-0.20256	0.114755	0.839479	0.918325	0.139685	0.147018
22010	epithelial_normal__MCZ	MCZ	epithelial_normal	GZMB	0	-0.207734	-0.0640123	0.835436	0.916942	0.132285	0.137309
22011	epithelial_normal__MCZ	MCZ	epithelial_normal	ESR1	0	-0.208659	-0.115412	0.834715	0.916942	0.116559	0.120666
22012	epithelial_normal__MCZ	MCZ	epithelial_normal	UQCR11	0	-0.212309	-0.0752158	0.831866	0.916942	0.188714	0.192788
22013	epithelial_normal__MCZ	MCZ	epithelial_normal	CD3E	0	-0.214203	-0.00976697	0.830389	0.916483	0.178538	0.183079
22014	epithelial_normal__MCZ	MCZ	epithelial_normal	COL11A1	0	-0.217345	-0.22159	0.82794	0.915821	0.0767808	0.0818308
22015	epithelial_normal__MCZ	MCZ	epithelial_normal	CCR10	0	-0.217484	-0.18996	0.827831	0.915821	0.100833	0.105409
22016	epithelial_normal__MCZ	MCZ	epithelial_normal	HDAC11	0	-0.219932	-0.0432338	0.825924	0.915638	0.173913	0.177531
22017	epithelial_normal__MCZ	MCZ	epithelial_normal	COL5A3	0	-0.221919	-0.0565914	0.824377	0.914947	0.117484	0.122053
22018	epithelial_normal__MCZ	MCZ	epithelial_normal	WNT10B	0	-0.222196	0.000630724	0.824161	0.914947	0.0878816	0.0943135
22019	epithelial_normal__MCZ	MCZ	epithelial_normal	XBP1	0	-0.233609	0.0191594	0.815289	0.908937	0.392229	0.410541
22020	epithelial_normal__MCZ	MCZ	epithelial_normal	GCG	0	-0.247978	0.12446	0.804151	0.900576	0.0508788	0.0582524
22021	epithelial_normal__MCZ	MCZ	epithelial_normal	TIE1	0	-0.249411	-0.143366	0.803043	0.900354	0.0647549	0.0707351
22022	epithelial_normal__MCZ	MCZ	epithelial_normal	CHI3L1	0	-0.264982	0.218448	0.791024	0.889902	0.26642	0.289875
22023	epithelial_normal__MCZ	MCZ	epithelial_normal	PPP1R15A	0	-0.271774	-0.0838829	0.785796	0.885026	0.177613	0.184466
22024	epithelial_normal__MCZ	MCZ	epithelial_normal	TFEB	0	-0.273991	0.0812168	0.784091	0.884112	0.0684551	0.0762829
22025	epithelial_normal__MCZ	MCZ	epithelial_normal	WNT11	0	-0.290671	-0.351526	0.771303	0.871678	0.053654	0.0610264
22026	epithelial_normal__MCZ	MCZ	epithelial_normal	CLEC2D	0	-0.294275	-0.143331	0.768548	0.869557	0.109158	0.116505
22027	epithelial_normal__MCZ	MCZ	epithelial_normal	PTGS1	0	-0.295199	-0.130945	0.767842	0.869557	0.0952821	0.102635
22028	epithelial_normal__MCZ	MCZ	epithelial_normal	COL4A2	0	-0.296909	0.11818	0.766536	0.869268	0.181314	0.196949
22029	epithelial_normal__MCZ	MCZ	epithelial_normal	EFNB3	0	-0.301483	-0.159521	0.763046	0.868294	0.0499537	0.0582524
22030	epithelial_normal__MCZ	MCZ	epithelial_normal	HGF	0	-0.310493	0.0269988	0.756186	0.86247	0.0675301	0.0762829
22031	epithelial_normal__MCZ	MCZ	epithelial_normal	OLR1	0	-0.31114	-0.199014	0.755694	0.86247	0.0823312	0.0901526
22032	epithelial_normal__MCZ	MCZ	epithelial_normal	IL3RA	0	-0.311417	0.0375329	0.755484	0.86247	0.0740056	0.0832178
22033	epithelial_normal__MCZ	MCZ	epithelial_normal	ACKR1	0	-0.31576	-0.222979	0.752185	0.861604	0.0638298	0.0721221
22034	epithelial_normal__MCZ	MCZ	epithelial_normal	GDF15	0	-0.321582	0.057522	0.747769	0.857812	0.0693802	0.0790569
22035	epithelial_normal__MCZ	MCZ	epithelial_normal	RBPJ	0	-0.329899	-0.0100569	0.741477	0.85158	0.172063	0.181692
22036	epithelial_normal__MCZ	MCZ	epithelial_normal	TBX21	0	-0.330407	-0.242242	0.741093	0.85158	0.0703053	0.0790569
22037	epithelial_normal__MCZ	MCZ	epithelial_normal	SLC2A1	0	-0.331285	-0.28537	0.740429	0.85158	0.106383	0.113731
22038	epithelial_normal__MCZ	MCZ	epithelial_normal	P2RX5	0	-0.333872	-0.120015	0.738476	0.851297	0.0888067	0.0970874
22039	epithelial_normal__MCZ	MCZ	epithelial_normal	CFLAR	0	-0.334011	0.0454789	0.738371	0.851297	0.286772	0.302358
22040	epithelial_normal__MCZ	MCZ	epithelial_normal	CLEC2B	0	-0.336506	-0.487493	0.736489	0.851297	0.0869565	0.0943135
22041	epithelial_normal__MCZ	MCZ	epithelial_normal	CSF2RB	0	-0.337846	0.0317035	0.735479	0.851297	0.197965	0.210818
22042	epithelial_normal__MCZ	MCZ	epithelial_normal	IL10RA	0	-0.33974	0.00621662	0.734052	0.85095	0.119334	0.127601
22043	epithelial_normal__MCZ	MCZ	epithelial_normal	IL12RB1	0	-0.346809	0.280798	0.728735	0.845776	0.0943571	0.106796
22044	epithelial_normal__MCZ	MCZ	epithelial_normal	RSPO3	0	-0.349535	-0.235849	0.726687	0.845382	0.0471785	0.0568655
22045	epithelial_normal__MCZ	MCZ	epithelial_normal	LY75	0	-0.35009	0.107854	0.726271	0.845382	0.0860315	0.0970874
22046	epithelial_normal__MCZ	MCZ	epithelial_normal	CCL26	0	-0.353555	0.0363255	0.723672	0.843858	0.0712303	0.0818308
22047	epithelial_normal__MCZ	MCZ	epithelial_normal	ESAM	0	-0.353786	-0.0481298	0.723499	0.843858	0.0629047	0.073509
22048	epithelial_normal__MCZ	MCZ	epithelial_normal	CUZD1	0	-0.354757	0.0136884	0.722772	0.843858	0.119334	0.130374
22049	epithelial_normal__MCZ	MCZ	epithelial_normal	IL36G	0	-0.355403	-0.438843	0.722287	0.843858	0.0471785	0.0568655
22050	epithelial_normal__MCZ	MCZ	epithelial_normal	ADGRG1	0	-0.357067	-0.0190198	0.721042	0.843858	0.13691	0.147018
22051	epithelial_normal__MCZ	MCZ	epithelial_normal	BATF	0	-0.362288	0.0955755	0.717137	0.842189	0.224792	0.242718
22052	epithelial_normal__MCZ	MCZ	epithelial_normal	ANGPT2	0	-0.363027	-0.213404	0.716585	0.842189	0.0647549	0.074896
22053	epithelial_normal__MCZ	MCZ	epithelial_normal	ANGPTL1	0	-0.371113	-0.0750815	0.710553	0.838436	0.0703053	0.0804438
22054	epithelial_normal__MCZ	MCZ	epithelial_normal	KLK3	0	-0.376704	-0.240686	0.706394	0.83552	0.0906568	0.0998613
22055	epithelial_normal__MCZ	MCZ	epithelial_normal	TNFSF13B	0	-0.377258	0.0326383	0.705982	0.83552	0.111933	0.12344
22056	epithelial_normal__MCZ	MCZ	epithelial_normal	NLRP1	0	-0.377812	-0.149152	0.70557	0.83552	0.111008	0.120666
22057	epithelial_normal__MCZ	MCZ	epithelial_normal	MST1R	0	-0.38308	-0.00680689	0.701661	0.83552	0.105458	0.116505
22058	epithelial_normal__MCZ	MCZ	epithelial_normal	QRFPR	0	-0.394677	-0.263521	0.693081	0.826687	0.0869565	0.0970874
22059	epithelial_normal__MCZ	MCZ	epithelial_normal	TNFSF8	0	-0.395278	-0.152685	0.692638	0.826687	0.0851064	0.0957004
22060	epithelial_normal__MCZ	MCZ	epithelial_normal	HIF1A	0	-0.39708	-0.16073	0.691309	0.826687	0.143386	0.153953
22061	epithelial_normal__MCZ	MCZ	epithelial_normal	TNFRSF11A	0	-0.408862	-0.158328	0.682641	0.82116	0.0832562	0.0943135
22062	epithelial_normal__MCZ	MCZ	epithelial_normal	NPPB	0	-0.413251	-0.0956782	0.679423	0.819279	0.0703053	0.0818308
22063	epithelial_normal__MCZ	MCZ	epithelial_normal	IL1B	0	-0.417964	-0.23615	0.675973	0.816114	0.0758557	0.0873786
22064	epithelial_normal__MCZ	MCZ	epithelial_normal	PROK2	0	-0.423093	-0.252984	0.672228	0.812583	0.0508788	0.0624133
22065	epithelial_normal__MCZ	MCZ	epithelial_normal	VWF	0	-0.428314	-0.00678322	0.668423	0.808971	0.066605	0.0790569
22066	epithelial_normal__MCZ	MCZ	epithelial_normal	CALM1	0	-0.430301	-0.191817	0.666977	0.808971	0.128585	0.138696
22067	epithelial_normal__MCZ	MCZ	epithelial_normal	SYK	0	-0.432565	-0.0314337	0.665331	0.808194	0.100833	0.113731
22068	epithelial_normal__MCZ	MCZ	epithelial_normal	MRC1	0	-0.432611	-0.0571686	0.665298	0.808194	0.0980574	0.110957
22069	epithelial_normal__MCZ	MCZ	epithelial_normal	SUCNR1	0	-0.443838	-0.0220211	0.657159	0.802368	0.0555042	0.0679612
22070	epithelial_normal__MCZ	MCZ	epithelial_normal	HTT	0	-0.448736	-0.228523	0.653622	0.79994	0.13506	0.144244
22071	epithelial_normal__MCZ	MCZ	epithelial_normal	RAC1	0	-0.452848	0.0184702	0.650658	0.798205	0.311748	0.32871
22072	epithelial_normal__MCZ	MCZ	epithelial_normal	FASLG	0	-0.456729	-0.272794	0.647866	0.796133	0.0582794	0.0707351
22073	epithelial_normal__MCZ	MCZ	epithelial_normal	CPB1	0	-0.458208	-0.257616	0.646803	0.796133	0.0481036	0.0610264
22074	epithelial_normal__MCZ	MCZ	epithelial_normal	ACVRL1	0	-0.461304	-0.0632284	0.644581	0.794689	0.106383	0.119279
22075	epithelial_normal__MCZ	MCZ	epithelial_normal	BMP2	0	-0.463059	-0.252926	0.643322	0.794125	0.0814061	0.0929265
22076	epithelial_normal__MCZ	MCZ	epithelial_normal	TNFRSF13B	0	-0.463475	-0.205449	0.643024	0.794125	0.0915819	0.104022
22077	epithelial_normal__MCZ	MCZ	epithelial_normal	MAML2	0	-0.463845	-0.0430538	0.642759	0.794125	0.147086	0.159501
22078	epithelial_normal__MCZ	MCZ	epithelial_normal	PPARA	0	-0.465231	-0.152021	0.641766	0.794125	0.148011	0.160888
22079	epithelial_normal__MCZ	MCZ	epithelial_normal	RERG	0	-0.466848	-0.236751	0.640609	0.794125	0.128585	0.138696
22080	epithelial_normal__MCZ	MCZ	epithelial_normal	ST6GALNAC3	0	-0.467495	-0.0932968	0.640146	0.794125	0.152636	0.163662
22081	epithelial_normal__MCZ	MCZ	epithelial_normal	IL18	0	-0.475719	-0.019053	0.634274	0.789851	0.0952821	0.10957
22082	epithelial_normal__MCZ	MCZ	epithelial_normal	BMP7	0	-0.477845	-0.121173	0.632761	0.788959	0.079556	0.0929265
22083	epithelial_normal__MCZ	MCZ	epithelial_normal	HCK	0	-0.480802	-0.313505	0.630657	0.788107	0.102683	0.115118
22084	epithelial_normal__MCZ	MCZ	epithelial_normal	AHI1	0	-0.481772	-0.218322	0.629968	0.788107	0.116559	0.128988
22085	epithelial_normal__MCZ	MCZ	epithelial_normal	SEC61G	0	-0.483666	-0.119854	0.628623	0.788107	0.169288	0.180305
22086	epithelial_normal__MCZ	MCZ	epithelial_normal	GPX3	0	-0.486346	-0.0853418	0.626722	0.787379	0.0693802	0.0832178
22087	epithelial_normal__MCZ	MCZ	epithelial_normal	ADGRF4	0	-0.488287	-0.0532379	0.625347	0.78665	0.0693802	0.0832178
22088	epithelial_normal__MCZ	MCZ	epithelial_normal	TLR5	0	-0.489673	-0.37341	0.624365	0.786414	0.0952821	0.106796
22089	epithelial_normal__MCZ	MCZ	epithelial_normal	ADORA2A	0	-0.489858	-0.0853615	0.624234	0.786414	0.0721554	0.0859917
22090	epithelial_normal__MCZ	MCZ	epithelial_normal	TNFRSF10D	0	-0.48995	-0.169871	0.624169	0.786414	0.0915819	0.105409
22091	epithelial_normal__MCZ	MCZ	epithelial_normal	ADGRE1	0	-0.491706	-0.195875	0.622927	0.786414	0.0555042	0.0693481
22092	epithelial_normal__MCZ	MCZ	epithelial_normal	BMP4	0	-0.493323	-0.251637	0.621784	0.786414	0.0952821	0.108183
22093	epithelial_normal__MCZ	MCZ	epithelial_normal	EZH2	0	-0.493831	-0.100374	0.621425	0.786414	0.170213	0.183079
22094	epithelial_normal__MCZ	MCZ	epithelial_normal	OASL	0	-0.499699	0.0405862	0.617287	0.784485	0.113784	0.128988
22095	epithelial_normal__MCZ	MCZ	epithelial_normal	MTOR	0	-0.501455	-0.0960256	0.616051	0.783921	0.123034	0.135922
22096	epithelial_normal__MCZ	MCZ	epithelial_normal	CXCL5	0	-0.503119	-0.146817	0.614881	0.783439	0.080481	0.0943135
22097	epithelial_normal__MCZ	MCZ	epithelial_normal	FAS	0	-0.503581	-0.0240381	0.614556	0.783439	0.173913	0.190014
22098	epithelial_normal__MCZ	MCZ	epithelial_normal	FZD6	0	-0.50529	-0.212761	0.613355	0.783439	0.134135	0.145631
22099	epithelial_normal__MCZ	MCZ	epithelial_normal	ACKR3	0	-0.529594	-0.249688	0.596394	0.766792	0.0906568	0.105409
22100	epithelial_normal__MCZ	MCZ	epithelial_normal	CLEC10A	0	-0.530148	-0.470028	0.596009	0.766792	0.0481036	0.0624133
22101	epithelial_normal__MCZ	MCZ	epithelial_normal	MSMB	0	-0.530702	-0.461541	0.595625	0.766792	0.0582794	0.0721221
22102	epithelial_normal__MCZ	MCZ	epithelial_normal	DCN	0	-0.536062	-0.232437	0.591916	0.764011	0.107308	0.122053
22103	epithelial_normal__MCZ	MCZ	epithelial_normal	AATK	0	-0.536155	-0.370568	0.591852	0.764011	0.0601295	0.074896
22104	epithelial_normal__MCZ	MCZ	epithelial_normal	IFIH1	0	-0.548815	0.0744904	0.583133	0.754642	0.219241	0.239945
22105	epithelial_normal__MCZ	MCZ	epithelial_normal	COL1A1	0	-0.552465	-0.0816654	0.58063	0.753373	0.208141	0.227462
22106	epithelial_normal__MCZ	MCZ	epithelial_normal	TNFRSF9	0	-0.553158	0.0338239	0.580155	0.753373	0.13136	0.148405
22107	epithelial_normal__MCZ	MCZ	epithelial_normal	CD83	0	-0.558887	-0.144119	0.576239	0.74964	0.12766	0.142857
22108	epithelial_normal__MCZ	MCZ	epithelial_normal	MS4A4A	0	-0.55921	-0.000543636	0.576018	0.74964	0.066605	0.0832178
22109	epithelial_normal__MCZ	MCZ	epithelial_normal	NCR1	0	-0.560181	-0.222721	0.575356	0.74964	0.0564292	0.0721221
22110	epithelial_normal__MCZ	MCZ	epithelial_normal	ITGAV	0	-0.563461	-0.155912	0.573121	0.748699	0.161887	0.176144
22111	epithelial_normal__MCZ	MCZ	epithelial_normal	ACVR1B	0	-0.565772	-0.069163	0.571549	0.748699	0.106383	0.122053
22112	epithelial_normal__MCZ	MCZ	epithelial_normal	CXCL14	0	-0.567481	-0.0419708	0.570387	0.748699	0.177613	0.195562
22113	epithelial_normal__MCZ	MCZ	epithelial_normal	TUBB	0	-0.569006	0.0315154	0.569352	0.748551	0.368178	0.404993
22114	epithelial_normal__MCZ	MCZ	epithelial_normal	TNFSF18	0	-0.573672	-0.25107	0.566189	0.745382	0.0777058	0.0929265
22115	epithelial_normal__MCZ	MCZ	epithelial_normal	ACE2	0	-0.575012	-0.313304	0.565283	0.74518	0.0832562	0.0984743
22116	epithelial_normal__MCZ	MCZ	epithelial_normal	ACE	0	-0.578247	-0.0393372	0.563098	0.743536	0.0915819	0.108183
22117	epithelial_normal__MCZ	MCZ	epithelial_normal	IFIT1	0	-0.580233	-0.0454923	0.561757	0.743502	0.0989824	0.116505
22118	epithelial_normal__MCZ	MCZ	epithelial_normal	CTLA4	0	-0.581342	-0.371426	0.56101	0.743502	0.0925069	0.106796
22119	epithelial_normal__MCZ	MCZ	epithelial_normal	NLRC4	0	-0.581989	-0.334461	0.560574	0.743502	0.0573543	0.073509
22120	epithelial_normal__MCZ	MCZ	epithelial_normal	PTTG1	0	-0.582266	-0.0565315	0.560387	0.743502	0.0952821	0.112344
22121	epithelial_normal__MCZ	MCZ	epithelial_normal	CCL3L3	0	-0.585824	-0.138286	0.557994	0.742492	0.120259	0.135922
22122	epithelial_normal__MCZ	MCZ	epithelial_normal	EPHA3	0	-0.591184	-0.270292	0.554397	0.738699	0.0675301	0.0832178
22123	epithelial_normal__MCZ	MCZ	epithelial_normal	GLUL	0	-0.59853	0.0502278	0.549486	0.733923	0.345976	0.382802
22124	epithelial_normal__MCZ	MCZ	epithelial_normal	DUSP6	0	-0.606755	-0.211789	0.544014	0.729033	0.102683	0.117892
22125	epithelial_normal__MCZ	MCZ	epithelial_normal	TLR2	0	-0.609666	-0.166183	0.542083	0.728172	0.20444	0.220527
22126	epithelial_normal__MCZ	MCZ	epithelial_normal	SELL	0	-0.615071	0.00113115	0.538508	0.724351	0.107308	0.126214
22127	epithelial_normal__MCZ	MCZ	epithelial_normal	CLEC4D	0	-0.615765	-0.368685	0.53805	0.724351	0.0749306	0.0915395
22128	epithelial_normal__MCZ	MCZ	epithelial_normal	CD5L	0	-0.616458	-0.15447	0.537593	0.724351	0.103608	0.120666
22129	epithelial_normal__MCZ	MCZ	epithelial_normal	FZD4	0	-0.617659	-0.126295	0.5368	0.724351	0.123959	0.14147
22130	epithelial_normal__MCZ	MCZ	epithelial_normal	IL24	0	-0.621679	-0.122656	0.534153	0.72242	0.115634	0.133148
22131	epithelial_normal__MCZ	MCZ	epithelial_normal	CXCL8	0	-0.623804	-0.0509575	0.532756	0.721517	0.110083	0.128988
22132	epithelial_normal__MCZ	MCZ	epithelial_normal	LYN	0	-0.626207	-0.199331	0.531179	0.721355	0.151711	0.166436
22133	epithelial_normal__MCZ	MCZ	epithelial_normal	BMP6	0	-0.633045	-0.207803	0.526704	0.71626	0.0610546	0.0790569
22134	epithelial_normal__MCZ	MCZ	epithelial_normal	RSPO2	0	-0.633646	-0.014877	0.526312	0.71626	0.0619796	0.0804438
22135	epithelial_normal__MCZ	MCZ	epithelial_normal	KRT23	0	-0.634154	0.0611881	0.52598	0.71626	0.189639	0.214979
22136	epithelial_normal__MCZ	MCZ	epithelial_normal	PDCD1LG2	0	-0.63591	-0.240612	0.524835	0.71626	0.0832562	0.101248
22137	epithelial_normal__MCZ	MCZ	epithelial_normal	FABP4	0	-0.636418	-0.29895	0.524504	0.71626	0.0499537	0.0679612
22138	epithelial_normal__MCZ	MCZ	epithelial_normal	FAP	0	-0.642933	-0.165344	0.520268	0.713387	0.0999075	0.117892
22139	epithelial_normal__MCZ	MCZ	epithelial_normal	COL5A2	0	-0.644735	-0.464465	0.519099	0.713387	0.0749306	0.0915395
22140	epithelial_normal__MCZ	MCZ	epithelial_normal	CCL4	0	-0.652867	0.0749391	0.513842	0.708501	0.114709	0.135922
22141	epithelial_normal__MCZ	MCZ	epithelial_normal	TLR8	0	-0.656424	-0.0635566	0.511551	0.706326	0.139685	0.158114
22142	epithelial_normal__MCZ	MCZ	epithelial_normal	SNAI1	0	-0.65721	-0.345367	0.511046	0.706326	0.0915819	0.108183
22143	epithelial_normal__MCZ	MCZ	epithelial_normal	NOD2	0	-0.659474	-0.377536	0.509592	0.705588	0.0814061	0.0984743
22144	epithelial_normal__MCZ	MCZ	epithelial_normal	MMP8	0	-0.660906	-0.222958	0.508673	0.705302	0.0989824	0.116505
22145	epithelial_normal__MCZ	MCZ	epithelial_normal	GDF3	0	-0.66317	-0.339067	0.507222	0.704277	0.066605	0.0846047
22146	epithelial_normal__MCZ	MCZ	epithelial_normal	CD34	0	-0.664926	-0.125164	0.506098	0.703704	0.13136	0.149792
22147	epithelial_normal__MCZ	MCZ	epithelial_normal	FGR	0	-0.675738	-0.500163	0.499207	0.695139	0.0767808	0.0943135
22148	epithelial_normal__MCZ	MCZ	epithelial_normal	CD3G	0	-0.67814	-0.505053	0.497683	0.694931	0.0767808	0.0943135
22149	epithelial_normal__MCZ	MCZ	epithelial_normal	JUN	0	-0.678695	0.0860483	0.497331	0.694931	0.176688	0.20111
22150	epithelial_normal__MCZ	MCZ	epithelial_normal	CSF2RA	0	-0.680543	-0.208055	0.496161	0.694765	0.150786	0.167822
22151	epithelial_normal__MCZ	MCZ	epithelial_normal	P2RY12	0	-0.681375	-0.378516	0.495634	0.694765	0.0693802	0.0873786
22152	epithelial_normal__MCZ	MCZ	epithelial_normal	COL9A1	0	-0.682021	-0.201467	0.495225	0.694765	0.0721554	0.0915395
22153	epithelial_normal__MCZ	MCZ	epithelial_normal	FGG	0	-0.68521	-0.329247	0.493212	0.693579	0.0860315	0.104022
22154	epithelial_normal__MCZ	MCZ	epithelial_normal	ADGRG2	0	-0.691678	-0.650502	0.489139	0.688831	0.0407031	0.0596394
22155	epithelial_normal__MCZ	MCZ	epithelial_normal	CD2	0	-0.69348	-0.0388995	0.488008	0.688217	0.117484	0.137309
22156	epithelial_normal__MCZ	MCZ	epithelial_normal	BIRC5	0	-0.694127	-0.286495	0.487603	0.688217	0.101758	0.120666
22157	epithelial_normal__MCZ	MCZ	epithelial_normal	LIFR	0	-0.695051	-0.211821	0.487023	0.688217	0.0980574	0.117892
22158	epithelial_normal__MCZ	MCZ	epithelial_normal	CXCR6	0	-0.696483	-0.398982	0.486126	0.688217	0.0888067	0.106796
22159	epithelial_normal__MCZ	MCZ	epithelial_normal	IAPP	0	-0.697639	-0.220934	0.485403	0.688217	0.0721554	0.0915395
22160	epithelial_normal__MCZ	MCZ	epithelial_normal	COL9A3	0	-0.699764	-0.409636	0.484075	0.687977	0.111933	0.128988
22161	epithelial_normal__MCZ	MCZ	epithelial_normal	FGF18	0	-0.704708	-0.461557	0.480992	0.685154	0.0555042	0.074896
22162	epithelial_normal__MCZ	MCZ	epithelial_normal	KRT4	0	-0.705724	-0.156813	0.48036	0.685154	0.0878816	0.108183
22163	epithelial_normal__MCZ	MCZ	epithelial_normal	BMP1	0	-0.706279	-0.291226	0.480015	0.685154	0.0786309	0.0984743
22164	epithelial_normal__MCZ	MCZ	epithelial_normal	UCP1	0	-0.707665	-0.213327	0.479153	0.685154	0.0832562	0.104022
22165	epithelial_normal__MCZ	MCZ	epithelial_normal	IFNG	0	-0.714688	-0.560956	0.474802	0.681238	0.0601295	0.0790569
22166	epithelial_normal__MCZ	MCZ	epithelial_normal	HBB	0	-0.718384	-0.32957	0.47252	0.679935	0.0545791	0.074896
22167	epithelial_normal__MCZ	MCZ	epithelial_normal	IL12B	0	-0.719216	-0.195836	0.472008	0.679935	0.0878816	0.108183
22168	epithelial_normal__MCZ	MCZ	epithelial_normal	NRG4	0	-0.719262	-0.384886	0.471979	0.679935	0.0971323	0.116505
22169	epithelial_normal__MCZ	MCZ	epithelial_normal	IL1RL1	0	-0.71977	-0.702892	0.471666	0.679935	0.0471785	0.0665742
22170	epithelial_normal__MCZ	MCZ	epithelial_normal	CALB1	0	-0.720879	-0.169838	0.470984	0.679935	0.125809	0.145631
22171	epithelial_normal__MCZ	MCZ	epithelial_normal	MERTK	0	-0.723143	-0.370736	0.469592	0.679935	0.114709	0.133148
22172	epithelial_normal__MCZ	MCZ	epithelial_normal	EPHA7	0	-0.72379	-0.413537	0.469195	0.679935	0.0693802	0.0887656
22173	epithelial_normal__MCZ	MCZ	epithelial_normal	RAD51	0	-0.725546	-0.250798	0.468117	0.679935	0.0638298	0.0846047
22174	epithelial_normal__MCZ	MCZ	epithelial_normal	IL33	0	-0.7261	-0.356298	0.467777	0.679935	0.0786309	0.0984743
22175	epithelial_normal__MCZ	MCZ	epithelial_normal	KDR	0	-0.728873	-0.160979	0.46608	0.679935	0.0943571	0.115118
22176	epithelial_normal__MCZ	MCZ	epithelial_normal	CXCL6	0	-0.730028	-0.372378	0.465373	0.679935	0.0915819	0.110957
22177	epithelial_normal__MCZ	MCZ	epithelial_normal	FFAR2	0	-0.730582	-0.165104	0.465034	0.679935	0.0860315	0.106796
22178	epithelial_normal__MCZ	MCZ	epithelial_normal	RORA	0	-0.731876	-0.416782	0.464244	0.679935	0.0897317	0.108183
22179	epithelial_normal__MCZ	MCZ	epithelial_normal	CNTFR	0	-0.733031	-0.431883	0.46354	0.679935	0.0952821	0.113731
22180	epithelial_normal__MCZ	MCZ	epithelial_normal	FYB1	0	-0.733585	-0.352743	0.463201	0.679935	0.170213	0.185853
22181	epithelial_normal__MCZ	MCZ	epithelial_normal	CASP3	0	-0.734371	-0.000754188	0.462723	0.679935	0.123034	0.145631
22182	epithelial_normal__MCZ	MCZ	epithelial_normal	IL1RN	0	-0.737143	-0.000178777	0.461035	0.679935	0.106383	0.128988
22183	epithelial_normal__MCZ	MCZ	epithelial_normal	KRT20	0	-0.739038	-0.0809683	0.459884	0.679935	0.0786309	0.0998613
22184	epithelial_normal__MCZ	MCZ	epithelial_normal	PPARD	0	-0.740424	-0.266545	0.459043	0.679935	0.0943571	0.113731
22185	epithelial_normal__MCZ	MCZ	epithelial_normal	LAIR1	0	-0.742272	-0.14047	0.457923	0.679675	0.166512	0.18724
22186	epithelial_normal__MCZ	MCZ	epithelial_normal	NOTCH1	0	-0.746014	-0.164887	0.455659	0.67733	0.185939	0.20527
22187	epithelial_normal__MCZ	MCZ	epithelial_normal	AGR2	0	-0.74911	-0.325006	0.453791	0.675568	0.0703053	0.0915395
22188	epithelial_normal__MCZ	MCZ	epithelial_normal	TLR4	0	-0.750958	-0.462758	0.452678	0.674926	0.0915819	0.110957
22189	epithelial_normal__MCZ	MCZ	epithelial_normal	JAK2	0	-0.753084	-0.117867	0.4514	0.674036	0.180389	0.202497
22190	epithelial_normal__MCZ	MCZ	epithelial_normal	ITGAX	0	-0.753453	-0.298739	0.451178	0.674036	0.0999075	0.120666
22191	epithelial_normal__MCZ	MCZ	epithelial_normal	NLRP2	0	-0.755163	-0.0170815	0.450151	0.674036	0.0962072	0.119279
22192	epithelial_normal__MCZ	MCZ	epithelial_normal	CSF3	0	-0.75812	-0.327901	0.448379	0.672569	0.106383	0.124827
22193	epithelial_normal__MCZ	MCZ	epithelial_normal	GDNF	0	-0.759367	-0.222332	0.447633	0.672468	0.053654	0.074896
22194	epithelial_normal__MCZ	MCZ	epithelial_normal	PPBP	0	-0.761447	-0.661713	0.44639	0.671621	0.0629047	0.0832178
22195	epithelial_normal__MCZ	MCZ	epithelial_normal	CCL11	0	-0.763988	-0.50515	0.444874	0.670359	0.0573543	0.0776699
22196	epithelial_normal__MCZ	MCZ	epithelial_normal	CYTOR	0	-0.765929	-0.124153	0.443719	0.669637	0.210916	0.230236
22197	epithelial_normal__MCZ	MCZ	epithelial_normal	PTGDS	0	-0.767546	-0.19216	0.442757	0.669205	0.122109	0.142857
22198	epithelial_normal__MCZ	MCZ	epithelial_normal	FGF12	0	-0.767592	-0.239659	0.44273	0.669205	0.079556	0.101248
22199	epithelial_normal__MCZ	MCZ	epithelial_normal	IL23A	0	-0.767638	-0.265317	0.442702	0.669205	0.111933	0.133148
22200	epithelial_normal__MCZ	MCZ	epithelial_normal	EFNB1	0	-0.769486	-0.240819	0.441605	0.669205	0.0915819	0.112344
22201	epithelial_normal__MCZ	MCZ	epithelial_normal	TXK	0	-0.769671	-0.659186	0.441495	0.669205	0.0582794	0.0790569
22202	epithelial_normal__MCZ	MCZ	epithelial_normal	CRIP1	0	-0.771057	-0.248847	0.440673	0.669205	0.148011	0.167822
22203	epithelial_normal__MCZ	MCZ	epithelial_normal	EFNB2	0	-0.772443	-0.359536	0.439852	0.669205	0.112858	0.131761
22204	epithelial_normal__MCZ	MCZ	epithelial_normal	CCRL2	0	-0.77614	0.0239784	0.437667	0.668657	0.123034	0.147018
22205	epithelial_normal__MCZ	MCZ	epithelial_normal	IL1R2	0	-0.777572	-0.115418	0.436821	0.668397	0.101758	0.124827
22206	epithelial_normal__MCZ	MCZ	epithelial_normal	TNFRSF10A	0	-0.786166	-0.253205	0.43177	0.663964	0.0730805	0.0957004
22207	epithelial_normal__MCZ	MCZ	epithelial_normal	CDKN3	0	-0.791248	-0.498079	0.428799	0.661232	0.0915819	0.110957
22208	epithelial_normal__MCZ	MCZ	epithelial_normal	NFKBIA	0	-0.795961	-0.0786228	0.426055	0.65844	0.243293	0.266297
22209	epithelial_normal__MCZ	MCZ	epithelial_normal	BMP5	0	-0.796054	-0.322441	0.426001	0.65844	0.0564292	0.0790569
22210	epithelial_normal__MCZ	MCZ	epithelial_normal	IGF2	0	-0.796192	-0.289314	0.42592	0.65844	0.0555042	0.0776699
22211	epithelial_normal__MCZ	MCZ	epithelial_normal	CLEC14A	0	-0.796423	-0.245442	0.425786	0.65844	0.102683	0.12344
22212	epithelial_normal__MCZ	MCZ	epithelial_normal	CHEK1	0	-0.797532	-0.352473	0.425142	0.65844	0.119334	0.138696
22213	epithelial_normal__MCZ	MCZ	epithelial_normal	ACVR1	0	-0.799057	-0.442033	0.424257	0.65844	0.0878816	0.108183
22214	epithelial_normal__MCZ	MCZ	epithelial_normal	WNT2	0	-0.802106	-0.786359	0.422491	0.65844	0.0490287	0.0707351
22215	epithelial_normal__MCZ	MCZ	epithelial_normal	CSF1R	0	-0.80243	-0.0499894	0.422304	0.65844	0.113784	0.137309
22216	epithelial_normal__MCZ	MCZ	epithelial_normal	DNTT	0	-0.804324	-0.177113	0.42121	0.65844	0.0684551	0.0915395
22217	epithelial_normal__MCZ	MCZ	epithelial_normal	FABP5	0	-0.805988	-0.0309319	0.42025	0.65844	0.163737	0.190014
22218	epithelial_normal__MCZ	MCZ	epithelial_normal	INS	0	-0.807004	-0.380289	0.419664	0.65844	0.0906568	0.112344
22219	epithelial_normal__MCZ	MCZ	epithelial_normal	TLR7	0	-0.807235	-0.500943	0.419531	0.65844	0.0740056	0.0957004
22220	epithelial_normal__MCZ	MCZ	epithelial_normal	G6PD	0	-0.807328	-0.234294	0.419478	0.65844	0.172063	0.192788
22221	epithelial_normal__MCZ	MCZ	epithelial_normal	DPP4	0	-0.822621	-0.35233	0.410723	0.655833	0.0545791	0.0776699
22222	epithelial_normal__MCZ	MCZ	epithelial_normal	CPA3	0	-0.823822	-0.230619	0.41004	0.655833	0.0823312	0.105409
22223	epithelial_normal__MCZ	MCZ	epithelial_normal	COL15A1	0	-0.825255	-0.20212	0.409227	0.655833	0.113784	0.135922
22224	epithelial_normal__MCZ	MCZ	epithelial_normal	MZT2A	0	-0.82678	-0.178995	0.408362	0.655833	0.854764	0.901526
22225	epithelial_normal__MCZ	MCZ	epithelial_normal	VEGFD	0	-0.832463	-0.354063	0.405148	0.652189	0.0841813	0.106796
22226	epithelial_normal__MCZ	MCZ	epithelial_normal	TSLP	0	-0.835882	-0.13051	0.403221	0.650145	0.119334	0.144244
22227	epithelial_normal__MCZ	MCZ	epithelial_normal	H4C3	0	-0.836667	-0.0501447	0.40278	0.650145	0.291397	0.321775
22228	epithelial_normal__MCZ	MCZ	epithelial_normal	CD8B	0	-0.838654	-0.416638	0.401663	0.64975	0.0647549	0.0873786
22229	epithelial_normal__MCZ	MCZ	epithelial_normal	RARG	0	-0.840179	-0.251488	0.400808	0.649427	0.126735	0.149792
22230	epithelial_normal__MCZ	MCZ	epithelial_normal	MAPK13	0	-0.844799	-0.143789	0.398223	0.648056	0.157262	0.181692
22231	epithelial_normal__MCZ	MCZ	epithelial_normal	CST7	0	-0.849466	-0.876615	0.395622	0.646313	0.053654	0.0762829
22232	epithelial_normal__MCZ	MCZ	epithelial_normal	EOMES	0	-0.849512	-0.435179	0.395596	0.646313	0.0619796	0.0859917
22233	epithelial_normal__MCZ	MCZ	epithelial_normal	ADGRA2	0	-0.850667	-0.376808	0.394954	0.646313	0.079556	0.102635
22234	epithelial_normal__MCZ	MCZ	epithelial_normal	ITGAM	0	-0.853809	-0.562449	0.393211	0.646313	0.080481	0.102635
22235	epithelial_normal__MCZ	MCZ	epithelial_normal	EPHB2	0	-0.855519	-0.238543	0.392264	0.646159	0.0952821	0.119279
22236	epithelial_normal__MCZ	MCZ	epithelial_normal	DIO2	0	-0.859862	-0.119692	0.389865	0.643278	0.137835	0.163662
22237	epithelial_normal__MCZ	MCZ	epithelial_normal	VEGFC	0	-0.86	-0.44996	0.389789	0.643278	0.0675301	0.0915395
22238	epithelial_normal__MCZ	MCZ	epithelial_normal	CSHL1	0	-0.86439	-0.615697	0.387374	0.642379	0.0610546	0.0846047
22239	epithelial_normal__MCZ	MCZ	epithelial_normal	GPBAR1	0	-0.866792	-0.0873709	0.386056	0.641267	0.079556	0.104022
22240	epithelial_normal__MCZ	MCZ	epithelial_normal	ARG1	0	-0.866839	-0.963246	0.38603	0.641267	0.0462535	0.0693481
22241	epithelial_normal__MCZ	MCZ	epithelial_normal	SCGB3A1	0	-0.871413	-0.246504	0.383529	0.640293	0.0952821	0.119279
22242	epithelial_normal__MCZ	MCZ	epithelial_normal	ATM	0	-0.871736	-0.341319	0.383352	0.640293	0.124884	0.147018
22243	epithelial_normal__MCZ	MCZ	epithelial_normal	EPCAM	0	-0.872014	0.00259325	0.383201	0.640293	0.215541	0.246879
22244	epithelial_normal__MCZ	MCZ	epithelial_normal	PTGES2	0	-0.877743	0.0144872	0.380083	0.63885	0.20074	0.227462
22245	epithelial_normal__MCZ	MCZ	epithelial_normal	MECOM	0	-0.879961	-0.543098	0.378881	0.637911	0.0592044	0.0832178
22246	epithelial_normal__MCZ	MCZ	epithelial_normal	HILPDA	0	-0.881947	-0.232693	0.377805	0.637184	0.12951	0.152566
22247	epithelial_normal__MCZ	MCZ	epithelial_normal	ITGA6	0	-0.885228	-0.424251	0.376034	0.635279	0.148936	0.169209
22248	epithelial_normal__MCZ	MCZ	epithelial_normal	ITM2A	0	-0.885367	-0.541693	0.375959	0.635279	0.0906568	0.112344
22249	epithelial_normal__MCZ	MCZ	epithelial_normal	SOX2	0	-0.885736	-0.121965	0.37576	0.635279	0.0878816	0.113731
22250	epithelial_normal__MCZ	MCZ	epithelial_normal	MMP10	0	-0.887862	-0.360141	0.374615	0.635279	0.0582794	0.0832178
22251	epithelial_normal__MCZ	MCZ	epithelial_normal	XCL2	0	-0.892713	-0.616059	0.372011	0.632802	0.0619796	0.0859917
22252	epithelial_normal__MCZ	MCZ	epithelial_normal	CLEC1A	0	-0.892805	-0.456057	0.371961	0.632802	0.0684551	0.0929265
22253	epithelial_normal__MCZ	MCZ	epithelial_normal	DUSP2	0	-0.898627	-0.267351	0.368851	0.629591	0.111933	0.135922
22254	epithelial_normal__MCZ	MCZ	epithelial_normal	GPER1	0	-0.904911	-0.704202	0.365513	0.625933	0.0490287	0.073509
22255	epithelial_normal__MCZ	MCZ	epithelial_normal	IGFBP7	0	-0.907175	-0.0907486	0.364314	0.62508	0.220167	0.252427
22256	epithelial_normal__MCZ	MCZ	epithelial_normal	CLOCK	0	-0.910271	-0.277026	0.36268	0.623356	0.12951	0.153953
22257	epithelial_normal__MCZ	MCZ	epithelial_normal	SEC23A	0	-0.912581	-0.128329	0.361463	0.622345	0.154487	0.181692
22258	epithelial_normal__MCZ	MCZ	epithelial_normal	C11orf96	0	-0.914706	-0.272993	0.360346	0.621502	0.0786309	0.104022
22259	epithelial_normal__MCZ	MCZ	epithelial_normal	PTGES3	0	-0.914799	-0.0779059	0.360297	0.621502	0.274746	0.302358
22260	epithelial_normal__MCZ	MCZ	epithelial_normal	TPSB2	0	-0.922191	-0.75381	0.356429	0.617976	0.0629047	0.0873786
22261	epithelial_normal__MCZ	MCZ	epithelial_normal	ADGRL2	0	-0.92404	-0.32517	0.355466	0.617388	0.106383	0.130374
22262	epithelial_normal__MCZ	MCZ	epithelial_normal	TYMS	0	-0.926257	-0.147922	0.354312	0.616466	0.125809	0.152566
22263	epithelial_normal__MCZ	MCZ	epithelial_normal	ADM2	0	-0.926719	-0.461642	0.354072	0.616466	0.0703053	0.0957004
22264	epithelial_normal__MCZ	MCZ	epithelial_normal	GADD45B	0	-0.929353	-0.247889	0.352706	0.615836	0.143386	0.166436
22265	epithelial_normal__MCZ	MCZ	epithelial_normal	ITGA1	0	-0.93231	-0.192146	0.351176	0.614248	0.108233	0.134535
22266	epithelial_normal__MCZ	MCZ	epithelial_normal	BRCA1	0	-0.932911	-0.340355	0.350866	0.614248	0.0555042	0.0818308
22267	epithelial_normal__MCZ	MCZ	epithelial_normal	LMNA	0	-0.933881	-0.176284	0.350365	0.614248	0.19889	0.221914
22268	epithelial_normal__MCZ	MCZ	epithelial_normal	NPR3	0	-0.933927	-0.418445	0.350341	0.614248	0.101758	0.126214
22269	epithelial_normal__MCZ	MCZ	epithelial_normal	HDAC1	0	-0.942059	-0.148922	0.346162	0.610875	0.148936	0.174757
22270	epithelial_normal__MCZ	MCZ	epithelial_normal	GZMH	0	-0.947789	-0.468245	0.343237	0.606794	0.0740056	0.0998613
22271	epithelial_normal__MCZ	MCZ	epithelial_normal	CXCR2	0	-0.950376	-0.314083	0.341921	0.605549	0.0619796	0.0887656
22272	epithelial_normal__MCZ	MCZ	epithelial_normal	LYVE1	0	-0.951901	-0.519992	0.341147	0.605261	0.0786309	0.104022
22273	epithelial_normal__MCZ	MCZ	epithelial_normal	HLA-DPB1	0	-0.958231	-0.141428	0.337946	0.600659	0.355227	0.378641
22274	epithelial_normal__MCZ	MCZ	epithelial_normal	PTHLH	0	-0.959293	-0.296773	0.337411	0.600659	0.0925069	0.119279
22275	epithelial_normal__MCZ	MCZ	epithelial_normal	COL6A3	0	-0.962944	-0.336001	0.335576	0.598595	0.105458	0.131761
22276	epithelial_normal__MCZ	MCZ	epithelial_normal	PSAP	0	-0.963452	-0.0712999	0.335321	0.598595	0.385754	0.434119
22277	epithelial_normal__MCZ	MCZ	epithelial_normal	KRT1	0	-0.964838	-0.0734346	0.334626	0.598595	0.239593	0.273232
22278	epithelial_normal__MCZ	MCZ	epithelial_normal	NRXN1	0	-0.966779	-0.403611	0.333655	0.598595	0.0647549	0.0915395
22279	epithelial_normal__MCZ	MCZ	epithelial_normal	ICAM2	0	-0.966963	-0.0729931	0.333562	0.598595	0.0869565	0.115118
22280	epithelial_normal__MCZ	MCZ	epithelial_normal	FKBP5	0	-0.967148	-0.259054	0.33347	0.598595	0.12951	0.15534
22281	epithelial_normal__MCZ	MCZ	epithelial_normal	SST	0	-0.973432	-0.311392	0.330339	0.59678	0.0610546	0.0887656
22282	epithelial_normal__MCZ	MCZ	epithelial_normal	B3GNT7	0	-0.975511	-0.669294	0.329307	0.596003	0.0610546	0.0873786
22283	epithelial_normal__MCZ	MCZ	epithelial_normal	MET	0	-0.981471	-0.474071	0.32636	0.591752	0.0703053	0.0970874
22284	epithelial_normal__MCZ	MCZ	epithelial_normal	IL7R	0	-0.982996	-0.362421	0.325609	0.591474	0.0786309	0.105409
22285	epithelial_normal__MCZ	MCZ	epithelial_normal	LAMP3	0	-0.989973	-0.479199	0.322187	0.586333	0.0989824	0.124827
22286	epithelial_normal__MCZ	MCZ	epithelial_normal	CD40LG	0	-0.991174	-0.645164	0.3216	0.586333	0.0407031	0.0679612
22287	epithelial_normal__MCZ	MCZ	epithelial_normal	KRT6B	0	-0.995148	-0.397324	0.319664	0.583889	0.121184	0.147018
22288	epithelial_normal__MCZ	MCZ	epithelial_normal	MMP16	0	-0.995702	-0.502384	0.319395	0.583889	0.0582794	0.0859917
22289	epithelial_normal__MCZ	MCZ	epithelial_normal	ATF3	0	-1.0012	-0.396131	0.31673	0.580671	0.0980574	0.124827
22290	epithelial_normal__MCZ	MCZ	epithelial_normal	COL14A1	0	-1.00624	-0.519782	0.314302	0.577289	0.0582794	0.0859917
22291	epithelial_normal__MCZ	MCZ	epithelial_normal	CHEK2	0	-1.00947	-0.708684	0.312749	0.575504	0.0703053	0.0970874
22292	epithelial_normal__MCZ	MCZ	epithelial_normal	SPRY4	0	-1.00998	-0.567191	0.312505	0.575504	0.0629047	0.0901526
22293	epithelial_normal__MCZ	MCZ	epithelial_normal	CD163	0	-1.01003	-0.469575	0.312483	0.575504	0.105458	0.131761
22294	epithelial_normal__MCZ	MCZ	epithelial_normal	APOB	0	-1.01137	-0.472095	0.311841	0.575504	0.0592044	0.0873786
22295	epithelial_normal__MCZ	MCZ	epithelial_normal	IFNAR1	0	-1.01192	-0.337953	0.311576	0.575504	0.167438	0.191401
22296	epithelial_normal__MCZ	MCZ	epithelial_normal	WNT7A	0	-1.01414	-0.559267	0.310517	0.575504	0.0878816	0.113731
22297	epithelial_normal__MCZ	MCZ	epithelial_normal	TLR3	0	-1.02407	-0.114189	0.305801	0.569066	0.0906568	0.120666
22298	epithelial_normal__MCZ	MCZ	epithelial_normal	CLEC12A	0	-1.03706	-0.226496	0.29971	0.559836	0.108233	0.137309
22299	epithelial_normal__MCZ	MCZ	epithelial_normal	NANOG	0	-1.03756	-0.497752	0.299473	0.559836	0.0684551	0.0970874
22300	epithelial_normal__MCZ	MCZ	epithelial_normal	TNFRSF1B	0	-1.03793	-0.230339	0.299301	0.559836	0.119334	0.148405
22301	epithelial_normal__MCZ	MCZ	epithelial_normal	ACKR4	0	-1.0384	-0.35387	0.299086	0.559836	0.0712303	0.0998613
22302	epithelial_normal__MCZ	MCZ	epithelial_normal	LGALS3BP	0	-1.04241	-0.180402	0.297219	0.559405	0.208141	0.235784
22303	epithelial_normal__MCZ	MCZ	epithelial_normal	BTK	0	-1.04297	-0.245559	0.296962	0.559405	0.114709	0.144244
22304	epithelial_normal__MCZ	MCZ	epithelial_normal	KRT8	0	-1.04366	-0.0877022	0.296642	0.559405	0.338575	0.371706
22305	epithelial_normal__MCZ	MCZ	epithelial_normal	ADGRV1	0	-1.04417	-0.719786	0.296406	0.559405	0.0444033	0.073509
22306	epithelial_normal__MCZ	MCZ	epithelial_normal	CXCL2	0	-1.04694	-0.125278	0.295126	0.559405	0.140611	0.170596
22307	epithelial_normal__MCZ	MCZ	epithelial_normal	TNFRSF4	0	-1.04805	-0.53821	0.294615	0.559405	0.0545791	0.0832178
22308	epithelial_normal__MCZ	MCZ	epithelial_normal	TTR	0	-1.04861	-0.771334	0.294359	0.559405	0.053654	0.0818308
22309	epithelial_normal__MCZ	MCZ	epithelial_normal	TNFRSF1A	0	-1.05008	-0.150619	0.293679	0.559405	0.185014	0.214979
22310	epithelial_normal__MCZ	MCZ	epithelial_normal	NKG7	0	-1.056	-0.517324	0.290969	0.556098	0.0592044	0.0887656
22311	epithelial_normal__MCZ	MCZ	epithelial_normal	IL7	0	-1.05951	-0.626564	0.289367	0.554108	0.0712303	0.0998613
22312	epithelial_normal__MCZ	MCZ	epithelial_normal	CD9	0	-1.0706	-0.044566	0.28435	0.545554	0.282146	0.323162
22313	epithelial_normal__MCZ	MCZ	epithelial_normal	PLA2R1	0	-1.07139	-0.442668	0.283996	0.545554	0.109158	0.137309
22314	epithelial_normal__MCZ	MCZ	epithelial_normal	SRC	0	-1.07633	-0.351917	0.28178	0.542728	0.134135	0.162275
22315	epithelial_normal__MCZ	MCZ	epithelial_normal	NR1H3	0	-1.07753	-0.136785	0.281243	0.542728	0.116559	0.148405
22316	epithelial_normal__MCZ	MCZ	epithelial_normal	CD48	0	-1.07795	-0.332725	0.281058	0.542728	0.152636	0.181692
22317	epithelial_normal__MCZ	MCZ	epithelial_normal	RUNX3	0	-1.07808	-0.320254	0.280996	0.542728	0.145236	0.17337
22318	epithelial_normal__MCZ	MCZ	epithelial_normal	SMO	0	-1.08141	-0.378216	0.279514	0.542586	0.111008	0.140083
22319	epithelial_normal__MCZ	MCZ	epithelial_normal	CD274	0	-1.08215	-0.140863	0.279186	0.542586	0.112858	0.144244
22320	epithelial_normal__MCZ	MCZ	epithelial_normal	NOTCH2	0	-1.08418	-0.347633	0.278283	0.542324	0.135985	0.165049
22321	epithelial_normal__MCZ	MCZ	epithelial_normal	RSPO1	0	-1.08719	-0.582465	0.276954	0.540798	0.0629047	0.0929265
22322	epithelial_normal__MCZ	MCZ	epithelial_normal	IL17D	0	-1.08945	0.0420685	0.275955	0.539912	0.153562	0.190014
22323	epithelial_normal__MCZ	MCZ	epithelial_normal	HPGDS	0	-1.09333	-0.512948	0.274248	0.537635	0.0629047	0.0929265
22324	epithelial_normal__MCZ	MCZ	epithelial_normal	TEK	0	-1.09352	-0.470102	0.274167	0.537635	0.0555042	0.0859917
22325	epithelial_normal__MCZ	MCZ	epithelial_normal	FZD3	0	-1.0967	-0.353767	0.27277	0.536864	0.0906568	0.120666
22326	epithelial_normal__MCZ	MCZ	epithelial_normal	RAMP2	0	-1.09846	-0.65913	0.272003	0.536421	0.0814061	0.110957
22327	epithelial_normal__MCZ	MCZ	epithelial_normal	GPR183	0	-1.09971	-0.741917	0.271459	0.536416	0.066605	0.0957004
22328	epithelial_normal__MCZ	MCZ	epithelial_normal	NR1H4	0	-1.1004	-0.367026	0.271157	0.536416	0.0601295	0.0915395
22329	epithelial_normal__MCZ	MCZ	epithelial_normal	KRT86	0	-1.10595	-0.572743	0.26875	0.533191	0.080481	0.10957
22330	epithelial_normal__MCZ	MCZ	epithelial_normal	CXCL17	0	-1.10659	-0.328689	0.26847	0.533191	0.0943571	0.124827
22331	epithelial_normal__MCZ	MCZ	epithelial_normal	TIGIT	0	-1.11334	-0.497875	0.265563	0.528989	0.0878816	0.117892
22332	epithelial_normal__MCZ	MCZ	epithelial_normal	CXCL3	0	-1.11357	-0.194611	0.265464	0.528989	0.157262	0.190014
22333	epithelial_normal__MCZ	MCZ	epithelial_normal	HSP90B1	0	-1.11893	-0.0925725	0.26317	0.526341	0.437558	0.472954
22334	epithelial_normal__MCZ	MCZ	epithelial_normal	HBA1	0	-1.1193	-0.457668	0.263013	0.526341	0.0915819	0.122053
22335	epithelial_normal__MCZ	MCZ	epithelial_normal	CCL20	0	-1.12457	-0.179772	0.260773	0.523662	0.0897317	0.12344
22336	epithelial_normal__MCZ	MCZ	epithelial_normal	KRT24	0	-1.13505	-0.552251	0.256352	0.515831	0.0832562	0.113731
22337	epithelial_normal__MCZ	MCZ	epithelial_normal	ANGPT1	0	-1.13579	-0.5213	0.256043	0.515831	0.0647549	0.0957004
22338	epithelial_normal__MCZ	MCZ	epithelial_normal	NRXN3	0	-1.1369	-0.358846	0.255579	0.515831	0.0740056	0.105409
22339	epithelial_normal__MCZ	MCZ	epithelial_normal	OXGR1	0	-1.1387	-0.539921	0.254826	0.515831	0.0684551	0.0998613
22340	epithelial_normal__MCZ	MCZ	epithelial_normal	RNF43	0	-1.1388	-0.515527	0.254788	0.515831	0.0814061	0.112344
22341	epithelial_normal__MCZ	MCZ	epithelial_normal	CD55	0	-1.13884	-0.22422	0.254769	0.515831	0.165587	0.196949
22342	epithelial_normal__MCZ	MCZ	epithelial_normal	CD8A	0	-1.14166	-0.2852	0.253595	0.515831	0.108233	0.140083
22343	epithelial_normal__MCZ	MCZ	epithelial_normal	CCL23	0	-1.14725	-0.457535	0.251277	0.512917	0.0601295	0.0915395
22344	epithelial_normal__MCZ	MCZ	epithelial_normal	EFNA5	0	-1.14947	-0.2725	0.250362	0.512104	0.148011	0.178918
22345	epithelial_normal__MCZ	MCZ	epithelial_normal	MAP1LC3B	0	-1.15007	-0.306353	0.250115	0.512104	0.164662	0.194175
22346	epithelial_normal__MCZ	MCZ	epithelial_normal	IL2	0	-1.15127	-0.522963	0.24962	0.512104	0.0647549	0.0970874
22347	epithelial_normal__MCZ	MCZ	epithelial_normal	KRT13	0	-1.15538	-0.270061	0.247933	0.510299	0.0906568	0.12344
22348	epithelial_normal__MCZ	MCZ	epithelial_normal	C1QC	0	-1.16139	-0.140064	0.245483	0.506309	0.229417	0.262136
22349	epithelial_normal__MCZ	MCZ	epithelial_normal	GLUD1	0	-1.16287	-0.301859	0.244882	0.506124	0.141536	0.171983
22350	epithelial_normal__MCZ	MCZ	epithelial_normal	CFD	0	-1.16486	-0.399318	0.244077	0.505515	0.093432	0.124827
22351	epithelial_normal__MCZ	MCZ	epithelial_normal	BECN1	0	-1.16504	-0.496154	0.244002	0.505515	0.104533	0.134535
22352	epithelial_normal__MCZ	MCZ	epithelial_normal	IL18R1	0	-1.1723	-0.355465	0.241079	0.501403	0.0629047	0.0957004
22353	epithelial_normal__MCZ	MCZ	epithelial_normal	IL6R	0	-1.17479	-0.437329	0.240079	0.500374	0.093432	0.124827
22354	epithelial_normal__MCZ	MCZ	epithelial_normal	SPOCK2	0	-1.17664	-0.186872	0.23934	0.499887	0.121184	0.153953
22355	epithelial_normal__MCZ	MCZ	epithelial_normal	CD63	0	-1.17765	-0.157958	0.238934	0.499887	0.311748	0.345354
22356	epithelial_normal__MCZ	MCZ	epithelial_normal	FOS	0	-1.18117	-0.403076	0.237537	0.498223	0.104533	0.137309
22357	epithelial_normal__MCZ	MCZ	epithelial_normal	DDC	0	-1.18348	-0.398197	0.23662	0.497355	0.122109	0.152566
22358	epithelial_normal__MCZ	MCZ	epithelial_normal	ADGRF1	0	-1.18352	-0.448176	0.236602	0.497355	0.0832562	0.116505
22359	epithelial_normal__MCZ	MCZ	epithelial_normal	IFNA1	0	-1.185	-0.426856	0.236017	0.497355	0.0647549	0.0984743
22360	epithelial_normal__MCZ	MCZ	epithelial_normal	ITGA2	0	-1.18611	-0.418518	0.235579	0.497355	0.114709	0.145631
22361	epithelial_normal__MCZ	MCZ	epithelial_normal	CLCF1	0	-1.19013	-0.338714	0.233995	0.49605	0.079556	0.113731
22362	epithelial_normal__MCZ	MCZ	epithelial_normal	NOTCH3	0	-1.19022	-0.22448	0.233959	0.49605	0.178538	0.209431
22363	epithelial_normal__MCZ	MCZ	epithelial_normal	SCG5	0	-1.19179	-0.672723	0.233342	0.49605	0.0675301	0.0998613
22364	epithelial_normal__MCZ	MCZ	epithelial_normal	COL5A1	0	-1.19688	-0.701745	0.231355	0.493624	0.0740056	0.105409
22365	epithelial_normal__MCZ	MCZ	epithelial_normal	KRT16	0	-1.20801	-0.182252	0.227043	0.48547	0.185014	0.21914
22366	epithelial_normal__MCZ	MCZ	epithelial_normal	NPR1	0	-1.21892	-0.908748	0.222876	0.477592	0.0629047	0.0957004
22367	epithelial_normal__MCZ	MCZ	epithelial_normal	IL12A	0	-1.2191	-0.254727	0.222806	0.477592	0.093432	0.127601
22368	epithelial_normal__MCZ	MCZ	epithelial_normal	ADGRE2	0	-1.22016	-0.350787	0.222403	0.477592	0.0925069	0.126214
22369	epithelial_normal__MCZ	MCZ	epithelial_normal	SELPLG	0	-1.22557	-0.327393	0.220361	0.476326	0.0749306	0.10957
22370	epithelial_normal__MCZ	MCZ	epithelial_normal	WNT3	0	-1.22843	-0.523952	0.219284	0.475036	0.0730805	0.106796
22371	epithelial_normal__MCZ	MCZ	epithelial_normal	ADIRF	0	-1.2288	-0.167636	0.219146	0.475036	0.188714	0.224688
22372	epithelial_normal__MCZ	MCZ	epithelial_normal	CD4	0	-1.23014	-0.504529	0.218644	0.475036	0.0823312	0.116505
22373	epithelial_normal__MCZ	MCZ	epithelial_normal	MMP12	0	-1.23791	-0.393953	0.215751	0.472552	0.0915819	0.124827
22374	epithelial_normal__MCZ	MCZ	epithelial_normal	CD53	0	-1.23827	-0.331369	0.215614	0.472552	0.199815	0.231623
22375	epithelial_normal__MCZ	MCZ	epithelial_normal	KRT10	0	-1.2404	-0.451253	0.214827	0.472552	0.0693802	0.104022
22376	epithelial_normal__MCZ	MCZ	epithelial_normal	RGS5	0	-1.24045	-0.696972	0.21481	0.472552	0.0499537	0.0846047
22377	epithelial_normal__MCZ	MCZ	epithelial_normal	PDGFC	0	-1.24188	-0.440365	0.214281	0.472552	0.116559	0.148405
22378	epithelial_normal__MCZ	MCZ	epithelial_normal	CLEC4E	0	-1.2483	-0.281381	0.211921	0.469355	0.0832562	0.119279
22379	epithelial_normal__MCZ	MCZ	epithelial_normal	CXCR4	0	-1.2507	-0.340604	0.211043	0.468458	0.149861	0.183079
22380	epithelial_normal__MCZ	MCZ	epithelial_normal	IL22RA1	0	-1.25542	-0.900109	0.209328	0.465695	0.0490287	0.0832178
22381	epithelial_normal__MCZ	MCZ	epithelial_normal	ITGB8	0	-1.26078	-0.147443	0.207389	0.462942	0.244218	0.281553
22382	epithelial_normal__MCZ	MCZ	epithelial_normal	STAT1	0	-1.26184	-0.136783	0.207007	0.462942	0.446809	0.506241
22383	epithelial_normal__MCZ	MCZ	epithelial_normal	EZR	0	-1.26249	-0.244041	0.206774	0.462942	0.20629	0.237171
22384	epithelial_normal__MCZ	MCZ	epithelial_normal	PNOC	0	-1.26286	-0.320959	0.206641	0.462942	0.102683	0.138696
22385	epithelial_normal__MCZ	MCZ	epithelial_normal	TNFSF4	0	-1.26327	-0.430738	0.206492	0.462942	0.0656799	0.101248
22386	epithelial_normal__MCZ	MCZ	epithelial_normal	IL2RB	0	-1.26346	-0.384498	0.206425	0.462942	0.0943571	0.130374
22387	epithelial_normal__MCZ	MCZ	epithelial_normal	PGF	0	-1.26748	-0.941996	0.204985	0.462942	0.0518039	0.0859917
22388	epithelial_normal__MCZ	MCZ	epithelial_normal	MMP1	0	-1.26919	-0.561352	0.204375	0.462942	0.0703053	0.105409
22389	epithelial_normal__MCZ	MCZ	epithelial_normal	IL17RA	0	-1.2721	-0.39038	0.203339	0.462771	0.148011	0.180305
22390	epithelial_normal__MCZ	MCZ	epithelial_normal	PTGES	0	-1.27496	-0.317509	0.202323	0.46152	0.0906568	0.126214
22391	epithelial_normal__MCZ	MCZ	epithelial_normal	PPARG	0	-1.27589	-0.528122	0.201996	0.46152	0.118409	0.151179
22392	epithelial_normal__MCZ	MCZ	epithelial_normal	PIP	0	-1.27695	-0.315449	0.201621	0.46152	0.0814061	0.117892
22393	epithelial_normal__MCZ	MCZ	epithelial_normal	PGR	0	-1.28088	-0.876557	0.200237	0.459942	0.053654	0.0887656
22394	epithelial_normal__MCZ	MCZ	epithelial_normal	NLRP3	0	-1.28351	-0.594987	0.199314	0.458885	0.0906568	0.124827
22395	epithelial_normal__MCZ	MCZ	epithelial_normal	BAG3	0	-1.29289	-0.29351	0.19605	0.453479	0.139685	0.17337
22396	epithelial_normal__MCZ	MCZ	epithelial_normal	FES	0	-1.29894	-0.459352	0.193964	0.449706	0.12766	0.162275
22397	epithelial_normal__MCZ	MCZ	epithelial_normal	ITGAL	0	-1.29931	-0.689745	0.193837	0.449706	0.0860315	0.120666
22398	epithelial_normal__MCZ	MCZ	epithelial_normal	OXER1	0	-1.30056	-0.819832	0.19341	0.449706	0.0545791	0.0901526
22399	epithelial_normal__MCZ	MCZ	epithelial_normal	TOP2A	0	-1.30606	-0.617008	0.191533	0.447212	0.0814061	0.116505
22400	epithelial_normal__MCZ	MCZ	epithelial_normal	RARRES2	0	-1.30726	-0.360666	0.191125	0.447212	0.132285	0.167822
22401	epithelial_normal__MCZ	MCZ	epithelial_normal	TNFRSF18	0	-1.31146	-0.357507	0.189702	0.445034	0.105458	0.14147
22402	epithelial_normal__MCZ	MCZ	epithelial_normal	SERPINB5	0	-1.31313	-0.14778	0.189141	0.444772	0.106383	0.145631
22403	epithelial_normal__MCZ	MCZ	epithelial_normal	ITGA9	0	-1.3141	-0.312161	0.188814	0.444772	0.132285	0.167822
22404	epithelial_normal__MCZ	MCZ	epithelial_normal	EGF	0	-1.31414	-0.4191	0.188798	0.444772	0.0721554	0.10957
22405	epithelial_normal__MCZ	MCZ	epithelial_normal	MRC2	0	-1.31687	-0.575613	0.187883	0.444772	0.112858	0.147018
22406	epithelial_normal__MCZ	MCZ	epithelial_normal	RARB	0	-1.32251	-0.475343	0.186	0.441583	0.0869565	0.12344
22407	epithelial_normal__MCZ	MCZ	epithelial_normal	ITGB2	0	-1.33073	-0.0334152	0.183278	0.437399	0.187789	0.23301
22408	epithelial_normal__MCZ	MCZ	epithelial_normal	PRF1	0	-1.33152	-0.535176	0.18302	0.437399	0.0573543	0.0943135
22409	epithelial_normal__MCZ	MCZ	epithelial_normal	CASP8	0	-1.33156	-0.447384	0.183004	0.437399	0.123034	0.158114
22410	epithelial_normal__MCZ	MCZ	epithelial_normal	TGFB2	0	-1.33188	-0.346941	0.182898	0.437399	0.112858	0.149792
22411	epithelial_normal__MCZ	MCZ	epithelial_normal	IL34	0	-1.33752	-0.381957	0.181052	0.437175	0.148936	0.184466
22412	epithelial_normal__MCZ	MCZ	epithelial_normal	GDF10	0	-1.34186	-0.759232	0.17964	0.434825	0.0573543	0.0943135
22413	epithelial_normal__MCZ	MCZ	epithelial_normal	ADGRF5	0	-1.34464	-0.65376	0.178742	0.433713	0.0684551	0.105409
22414	epithelial_normal__MCZ	MCZ	epithelial_normal	CD80	0	-1.36266	-0.432888	0.172991	0.422866	0.0980574	0.135922
22415	epithelial_normal__MCZ	MCZ	epithelial_normal	EPHA2	0	-1.36913	-0.600055	0.17096	0.418937	0.0971323	0.133148
22416	epithelial_normal__MCZ	MCZ	epithelial_normal	CASR	0	-1.37254	-0.375564	0.169894	0.417357	0.107308	0.145631
22417	epithelial_normal__MCZ	MCZ	epithelial_normal	TOX	0	-1.37587	-0.541223	0.168861	0.415853	0.0888067	0.126214
22418	epithelial_normal__MCZ	MCZ	epithelial_normal	ELANE	0	-1.37638	-0.368441	0.168704	0.415853	0.0777058	0.116505
22419	epithelial_normal__MCZ	MCZ	epithelial_normal	IL20	0	-1.38132	-0.366193	0.16718	0.413769	0.112858	0.151179
22420	epithelial_normal__MCZ	MCZ	epithelial_normal	CD27	0	-1.38516	-0.596097	0.166004	0.41189	0.0841813	0.122053
22421	epithelial_normal__MCZ	MCZ	epithelial_normal	FGF2	0	-1.38608	-0.539551	0.165722	0.41189	0.108233	0.145631
22422	epithelial_normal__MCZ	MCZ	epithelial_normal	IL6	0	-1.38715	-0.312194	0.165398	0.41189	0.103608	0.142857
22423	epithelial_normal__MCZ	MCZ	epithelial_normal	CSF3R	0	-1.38761	-0.477351	0.165257	0.41189	0.079556	0.119279
22424	epithelial_normal__MCZ	MCZ	epithelial_normal	NRIP3	0	-1.39214	-0.818639	0.163881	0.411783	0.066605	0.104022
22425	epithelial_normal__MCZ	MCZ	epithelial_normal	LINC02446	0	-1.39625	-0.615576	0.16264	0.409704	0.0684551	0.106796
22426	epithelial_normal__MCZ	MCZ	epithelial_normal	UPK3A	0	-1.39657	-0.421511	0.162543	0.409704	0.0786309	0.117892
22427	epithelial_normal__MCZ	MCZ	epithelial_normal	HSPB1	0	-1.3992	-0.178742	0.161752	0.40955	0.246068	0.287101
22428	epithelial_normal__MCZ	MCZ	epithelial_normal	TNFRSF10B	0	-1.40614	-0.302056	0.159684	0.406328	0.164662	0.20111
22429	epithelial_normal__MCZ	MCZ	epithelial_normal	ADGRL1	0	-1.40803	-0.498842	0.159122	0.406008	0.114709	0.151179
22430	epithelial_normal__MCZ	MCZ	epithelial_normal	ARTN	0	-1.41122	-0.665655	0.15818	0.404648	0.053654	0.0929265
22431	epithelial_normal__MCZ	MCZ	epithelial_normal	G6PC2	0	-1.41205	-1.06812	0.157935	0.404648	0.0564292	0.0943135
22432	epithelial_normal__MCZ	MCZ	epithelial_normal	PTPRCAP	0	-1.41436	-0.542479	0.157256	0.404374	0.121184	0.158114
22433	epithelial_normal__MCZ	MCZ	epithelial_normal	MMP14	0	-1.41718	-0.788678	0.156431	0.403298	0.103608	0.138696
22434	epithelial_normal__MCZ	MCZ	epithelial_normal	CEACAM1	0	-1.4187	-0.453722	0.155986	0.403201	0.124884	0.162275
22435	epithelial_normal__MCZ	MCZ	epithelial_normal	COL21A1	0	-1.41958	-0.803098	0.15573	0.403201	0.0453284	0.0846047
22436	epithelial_normal__MCZ	MCZ	epithelial_normal	CD52	0	-1.43002	-0.27153	0.15271	0.396807	0.180389	0.221914
22437	epithelial_normal__MCZ	MCZ	epithelial_normal	TGFB3	0	-1.43238	-0.356752	0.152035	0.396092	0.115634	0.15534
22438	epithelial_normal__MCZ	MCZ	epithelial_normal	FOXF1	0	-1.43252	-0.464423	0.151996	0.396092	0.080481	0.120666
22439	epithelial_normal__MCZ	MCZ	epithelial_normal	DUSP1	0	-1.43543	-0.651979	0.151165	0.395908	0.0962072	0.134535
22440	epithelial_normal__MCZ	MCZ	epithelial_normal	LGALS3	0	-1.437	-0.24805	0.150718	0.395785	0.213691	0.253814
22441	epithelial_normal__MCZ	MCZ	epithelial_normal	HCAR3	0	-1.43968	-0.30692	0.149958	0.394837	0.108233	0.148405
22442	epithelial_normal__MCZ	MCZ	epithelial_normal	IL17B	0	-1.44222	-0.451748	0.14924	0.393994	0.093432	0.133148
22443	epithelial_normal__MCZ	MCZ	epithelial_normal	PDGFD	0	-1.44421	-0.383883	0.148681	0.393566	0.102683	0.142857
22444	epithelial_normal__MCZ	MCZ	epithelial_normal	IGF1	0	-1.44513	-0.175216	0.148421	0.393566	0.154487	0.196949
22445	epithelial_normal__MCZ	MCZ	epithelial_normal	ETV4	0	-1.44518	-0.555427	0.148408	0.393566	0.100833	0.138696
22446	epithelial_normal__MCZ	MCZ	epithelial_normal	SNAI2	0	-1.44601	-0.44421	0.148175	0.393566	0.109158	0.148405
22447	epithelial_normal__MCZ	MCZ	epithelial_normal	CCL19	0	-1.44693	-0.624209	0.147916	0.393566	0.0925069	0.131761
22448	epithelial_normal__MCZ	MCZ	epithelial_normal	VPREB3	0	-1.44698	-0.586445	0.147903	0.393566	0.0638298	0.104022
22449	epithelial_normal__MCZ	MCZ	epithelial_normal	CD84	0	-1.45114	-0.594916	0.146741	0.393566	0.101758	0.14147
22450	epithelial_normal__MCZ	MCZ	epithelial_normal	KRT6C	0	-1.45548	-0.446683	0.145536	0.39259	0.124884	0.163662
22451	epithelial_normal__MCZ	MCZ	epithelial_normal	TPM1	0	-1.4607	0.0456569	0.144097	0.390839	0.297872	0.375867
22452	epithelial_normal__MCZ	MCZ	epithelial_normal	IER3	0	-1.46112	-0.251628	0.143983	0.390839	0.148011	0.190014
22453	epithelial_normal__MCZ	MCZ	epithelial_normal	C5AR2	0	-1.46495	-1.15277	0.142934	0.39006	0.0444033	0.0846047
22454	epithelial_normal__MCZ	MCZ	epithelial_normal	PDCD1	0	-1.46726	-0.636696	0.142304	0.39006	0.0619796	0.102635
22455	epithelial_normal__MCZ	MCZ	epithelial_normal	ST6GAL1	0	-1.47429	-0.183205	0.140404	0.386112	0.156337	0.198336
22456	epithelial_normal__MCZ	MCZ	epithelial_normal	HLA-DRB1	0	-1.48066	-0.180756	0.138696	0.382478	0.641073	0.710125
22457	epithelial_normal__MCZ	MCZ	epithelial_normal	DHRS2	0	-1.48205	-0.827822	0.138327	0.382478	0.0638298	0.104022
22458	epithelial_normal__MCZ	MCZ	epithelial_normal	TIMP1	0	-1.48325	-0.286838	0.138008	0.382478	0.215541	0.252427
22459	epithelial_normal__MCZ	MCZ	epithelial_normal	CD3D	0	-1.4851	-0.743891	0.137518	0.382423	0.0888067	0.127601
22460	epithelial_normal__MCZ	MCZ	epithelial_normal	PROKR1	0	-1.4905	-0.76612	0.136092	0.379523	0.0647549	0.105409
22461	epithelial_normal__MCZ	MCZ	epithelial_normal	CXCR3	0	-1.49549	-0.56324	0.134786	0.376943	0.079556	0.120666
22462	epithelial_normal__MCZ	MCZ	epithelial_normal	PTPRC	0	-1.49794	-0.284786	0.134148	0.376223	0.154487	0.196949
22463	epithelial_normal__MCZ	MCZ	epithelial_normal	C9orf16	0	-1.49827	-0.438037	0.134064	0.376223	0.160962	0.198336
22464	epithelial_normal__MCZ	MCZ	epithelial_normal	CSF1	0	-1.50053	-0.107851	0.133477	0.376223	0.302498	0.350902
22465	epithelial_normal__MCZ	MCZ	epithelial_normal	CEACAM6	0	-1.50085	-0.855389	0.133393	0.376223	0.0629047	0.104022
22466	epithelial_normal__MCZ	MCZ	epithelial_normal	GPNMB	0	-1.50335	-0.547552	0.132749	0.376223	0.124884	0.163662
22467	epithelial_normal__MCZ	MCZ	epithelial_normal	ERBB2	0	-1.5088	-0.186828	0.13135	0.374744	0.183164	0.228849
22468	epithelial_normal__MCZ	MCZ	epithelial_normal	IL15	0	-1.5143	-0.730917	0.12995	0.371822	0.0906568	0.131761
22469	epithelial_normal__MCZ	MCZ	epithelial_normal	ANG	0	-1.51485	-0.434972	0.129809	0.371822	0.13136	0.171983
22470	epithelial_normal__MCZ	MCZ	epithelial_normal	ALOX15B	0	-1.51846	-0.757592	0.128899	0.370959	0.0619796	0.104022
22471	epithelial_normal__MCZ	MCZ	epithelial_normal	MYBPC1	0	-1.52312	-0.929579	0.127728	0.36866	0.0573543	0.0984743
22472	epithelial_normal__MCZ	MCZ	epithelial_normal	JAK1	0	-1.53066	-0.285539	0.125855	0.364911	0.230342	0.269071
22473	epithelial_normal__MCZ	MCZ	epithelial_normal	ANXA4	0	-1.53186	-0.194804	0.125558	0.364911	0.154487	0.198336
22474	epithelial_normal__MCZ	MCZ	epithelial_normal	BMP3	0	-1.54054	-0.462392	0.123428	0.360453	0.13506	0.176144
22475	epithelial_normal__MCZ	MCZ	epithelial_normal	HSD3B2	0	-1.54549	-0.325901	0.122228	0.358006	0.0971323	0.14147
22476	epithelial_normal__MCZ	MCZ	epithelial_normal	IGFBP6	0	-1.55172	-0.764379	0.120728	0.354661	0.0638298	0.106796
22477	epithelial_normal__MCZ	MCZ	epithelial_normal	CELSR1	0	-1.55334	-0.47665	0.120341	0.354578	0.152636	0.192788
22478	epithelial_normal__MCZ	MCZ	epithelial_normal	NPR2	0	-1.55464	-0.907099	0.120033	0.354578	0.0712303	0.112344
22479	epithelial_normal__MCZ	MCZ	epithelial_normal	LEFTY1	0	-1.56157	-0.961709	0.11839	0.350917	0.0499537	0.0929265
22480	epithelial_normal__MCZ	MCZ	epithelial_normal	KITLG	0	-1.56226	-0.406171	0.118227	0.350917	0.116559	0.159501
22481	epithelial_normal__MCZ	MCZ	epithelial_normal	AREG	0	-1.56549	-0.894983	0.117467	0.350279	0.0555042	0.0984743
22482	epithelial_normal__MCZ	MCZ	epithelial_normal	ROMO1	0	-1.57524	-0.166588	0.1152	0.344557	0.279371	0.324549
22483	epithelial_normal__MCZ	MCZ	epithelial_normal	RB1	0	-1.58033	-0.218216	0.114032	0.342097	0.152636	0.199723
22484	epithelial_normal__MCZ	MCZ	epithelial_normal	SMARCB1	0	-1.58666	-0.399795	0.112591	0.338799	0.12951	0.171983
22485	epithelial_normal__MCZ	MCZ	epithelial_normal	BATF3	0	-1.58938	-1.17951	0.111974	0.337971	0.0453284	0.0887656
22486	epithelial_normal__MCZ	MCZ	epithelial_normal	LEFTY2	0	-1.59853	-0.761554	0.109925	0.332801	0.0758557	0.119279
22487	epithelial_normal__MCZ	MCZ	epithelial_normal	TNFSF14	0	-1.60186	-0.404821	0.109187	0.331581	0.125809	0.169209
22488	epithelial_normal__MCZ	MCZ	epithelial_normal	STAT3	0	-1.6032	-0.129138	0.108891	0.331581	0.320999	0.378641
22489	epithelial_normal__MCZ	MCZ	epithelial_normal	ETV5	0	-1.60361	-0.325536	0.1088	0.331581	0.148936	0.192788
22490	epithelial_normal__MCZ	MCZ	epithelial_normal	IFNL2	0	-1.6044	-0.4331	0.108626	0.331581	0.0851064	0.130374
22491	epithelial_normal__MCZ	MCZ	epithelial_normal	BST1	0	-1.61789	-0.832366	0.105686	0.325949	0.0564292	0.101248
22492	epithelial_normal__MCZ	MCZ	epithelial_normal	IL2RA	0	-1.6257	-0.630495	0.104014	0.321793	0.0767808	0.122053
22493	epithelial_normal__MCZ	MCZ	epithelial_normal	RGCC	0	-1.62588	-0.556728	0.103975	0.321793	0.12951	0.170596
22494	epithelial_normal__MCZ	MCZ	epithelial_normal	BCL2L1	0	-1.63055	-0.218866	0.102985	0.320615	0.246994	0.291262
22495	epithelial_normal__MCZ	MCZ	epithelial_normal	MMP19	0	-1.63064	-0.676102	0.102966	0.320615	0.0777058	0.122053
22496	epithelial_normal__MCZ	MCZ	epithelial_normal	RPS4Y1	0	-1.6318	-0.801325	0.102722	0.320615	0.0823312	0.126214
22497	epithelial_normal__MCZ	MCZ	epithelial_normal	COL8A1	0	-1.63355	-0.897219	0.102353	0.320615	0.0786309	0.122053
22498	epithelial_normal__MCZ	MCZ	epithelial_normal	CYSTM1	0	-1.63378	-0.244448	0.102304	0.320615	0.134135	0.181692
22499	epithelial_normal__MCZ	MCZ	epithelial_normal	RARA	0	-1.63392	-0.229704	0.102275	0.320615	0.234968	0.281553
22500	epithelial_normal__MCZ	MCZ	epithelial_normal	CXCL13	0	-1.63392	-0.519365	0.102275	0.320615	0.13876	0.183079
22501	epithelial_normal__MCZ	MCZ	epithelial_normal	C1QA	0	-1.63406	-0.302495	0.102246	0.320615	0.225717	0.270458
22502	epithelial_normal__MCZ	MCZ	epithelial_normal	CD40	0	-1.64238	-0.680235	0.100512	0.320615	0.093432	0.137309
22503	epithelial_normal__MCZ	MCZ	epithelial_normal	ANXA1	0	-1.64658	-0.267625	0.0996439	0.319248	0.186864	0.234397
22504	epithelial_normal__MCZ	MCZ	epithelial_normal	IL10RB	0	-1.653	-0.385998	0.0983299	0.31606	0.161887	0.206657
22505	epithelial_normal__MCZ	MCZ	epithelial_normal	COL18A1	0	-1.66164	-0.407842	0.096584	0.31146	0.180389	0.223301
22506	epithelial_normal__MCZ	MCZ	epithelial_normal	LDLR	0	-1.66354	-0.274679	0.0962046	0.31125	0.156337	0.203883
22507	epithelial_normal__MCZ	MCZ	epithelial_normal	POU5F1	0	-1.66396	-0.436389	0.0961214	0.31125	0.116559	0.162275
22508	epithelial_normal__MCZ	MCZ	epithelial_normal	CX3CR1	0	-1.6646	-0.945816	0.0959922	0.31125	0.052729	0.0984743
22509	epithelial_normal__MCZ	MCZ	epithelial_normal	SERPINH1	0	-1.67269	-0.507427	0.0943888	0.308399	0.124884	0.169209
22510	epithelial_normal__MCZ	MCZ	epithelial_normal	MEG3	0	-1.67717	-0.561759	0.0935093	0.306537	0.0925069	0.138696
22511	epithelial_normal__MCZ	MCZ	epithelial_normal	CTSG	0	-1.67971	-0.34118	0.0930136	0.305925	0.162812	0.209431
22512	epithelial_normal__MCZ	MCZ	epithelial_normal	TNFRSF19	0	-1.6817	-0.324468	0.0926275	0.305671	0.109158	0.158114
22513	epithelial_normal__MCZ	MCZ	epithelial_normal	CDH5	0	-1.68428	-0.930149	0.0921266	0.305035	0.0582794	0.104022
22514	epithelial_normal__MCZ	MCZ	epithelial_normal	ADGRB2	0	-1.68498	-1.0602	0.0919928	0.305035	0.0434783	0.0901526
22515	epithelial_normal__MCZ	MCZ	epithelial_normal	PET100	0	-1.6896	-0.18897	0.0911048	0.303683	0.248844	0.295423
22516	epithelial_normal__MCZ	MCZ	epithelial_normal	IFNAR2	0	-1.69131	-0.364135	0.090778	0.303616	0.161887	0.206657
22517	epithelial_normal__MCZ	MCZ	epithelial_normal	CCL18	0	-1.6938	-0.95853	0.0903027	0.30305	0.0786309	0.12344
22518	epithelial_normal__MCZ	MCZ	epithelial_normal	TGFBR2	0	-1.69644	-0.485605	0.0898032	0.302399	0.124884	0.170596
22519	epithelial_normal__MCZ	MCZ	epithelial_normal	TNFSF9	0	-1.70032	-0.557769	0.0890712	0.300957	0.112858	0.158114
22520	epithelial_normal__MCZ	MCZ	epithelial_normal	PDGFRA	0	-1.7018	-0.617236	0.0887936	0.300957	0.0823312	0.128988
22521	epithelial_normal__MCZ	MCZ	epithelial_normal	EPOR	0	-1.70198	-0.594501	0.0887589	0.300957	0.0915819	0.137309
22522	epithelial_normal__MCZ	MCZ	epithelial_normal	STAT4	0	-1.70254	-0.80556	0.088655	0.300957	0.0758557	0.122053
22523	epithelial_normal__MCZ	MCZ	epithelial_normal	CD37	0	-1.70429	-0.614809	0.0883267	0.300957	0.135985	0.181692
22524	epithelial_normal__MCZ	MCZ	epithelial_normal	GDF6	0	-1.70535	-0.619785	0.0881284	0.300957	0.0749306	0.122053
22525	epithelial_normal__MCZ	MCZ	epithelial_normal	CAMP	0	-1.70993	-1.03872	0.0872791	0.300957	0.0573543	0.104022
22526	epithelial_normal__MCZ	MCZ	epithelial_normal	NR3C1	0	-1.71228	-0.511747	0.0868442	0.300615	0.0999075	0.147018
22527	epithelial_normal__MCZ	MCZ	epithelial_normal	NR1H2	0	-1.71917	-0.436985	0.0855836	0.29729	0.158187	0.202497
22528	epithelial_normal__MCZ	MCZ	epithelial_normal	PCNA	0	-1.72527	-0.359095	0.0844792	0.294487	0.142461	0.191401
22529	epithelial_normal__MCZ	MCZ	epithelial_normal	NGFR	0	-1.72753	-0.69576	0.0840721	0.294104	0.0758557	0.12344
22530	epithelial_normal__MCZ	MCZ	epithelial_normal	EIF5A	0	-1.72873	-0.111803	0.0838568	0.294104	0.323774	0.386963
22531	epithelial_normal__MCZ	MCZ	epithelial_normal	ATG5	0	-1.73137	-0.446383	0.0833863	0.293781	0.149861	0.195562
22532	epithelial_normal__MCZ	MCZ	epithelial_normal	SLC2A4	0	-1.734	-0.849175	0.082918	0.293174	0.0555042	0.104022
22533	epithelial_normal__MCZ	MCZ	epithelial_normal	ITGA5	0	-1.74001	-0.360233	0.0818577	0.290463	0.160037	0.209431
22534	epithelial_normal__MCZ	MCZ	epithelial_normal	CYP19A1	0	-1.74666	-1.06061	0.0806962	0.287371	0.0518039	0.0998613
22535	epithelial_normal__MCZ	MCZ	epithelial_normal	NFKB1	0	-1.7474	-0.625527	0.080568	0.287371	0.114709	0.160888
22536	epithelial_normal__MCZ	MCZ	epithelial_normal	CD300A	0	-1.75128	-0.917683	0.0798975	0.286589	0.0601295	0.108183
22537	epithelial_normal__MCZ	MCZ	epithelial_normal	ICOSLG	0	-1.75221	-0.529844	0.0797385	0.286589	0.0962072	0.144244
22538	epithelial_normal__MCZ	MCZ	epithelial_normal	CCL2	0	-1.75766	-0.581884	0.0788058	0.284736	0.132285	0.178918
22539	epithelial_normal__MCZ	MCZ	epithelial_normal	IL1RAP	0	-1.76085	-0.661607	0.0782646	0.283817	0.101758	0.148405
22540	epithelial_normal__MCZ	MCZ	epithelial_normal	BMX	0	-1.78436	-1.01773	0.0743646	0.270665	0.0592044	0.108183
22541	epithelial_normal__MCZ	MCZ	epithelial_normal	ALCAM	0	-1.801	-0.501611	0.0717034	0.261942	0.117484	0.167822
22542	epithelial_normal__MCZ	MCZ	epithelial_normal	PARP1	0	-1.80308	-0.375905	0.0713763	0.261713	0.140611	0.191401
22543	epithelial_normal__MCZ	MCZ	epithelial_normal	C1QB	0	-1.80996	-0.24723	0.0703019	0.258732	0.227567	0.28294
22544	epithelial_normal__MCZ	MCZ	epithelial_normal	CD79A	0	-1.81333	-0.466357	0.0697804	0.257771	0.111933	0.163662
22545	epithelial_normal__MCZ	MCZ	epithelial_normal	EFNA1	0	-1.8137	-0.0531392	0.0697234	0.257771	0.26272	0.327323
22546	epithelial_normal__MCZ	MCZ	epithelial_normal	TNF	0	-1.81648	-0.86847	0.0692975	0.257771	0.0693802	0.119279
22547	epithelial_normal__MCZ	MCZ	epithelial_normal	SMAD3	0	-1.83403	-0.703076	0.0666491	0.249934	0.0888067	0.138696
22548	epithelial_normal__MCZ	MCZ	epithelial_normal	CTSW	0	-1.84623	-0.7446	0.0648587	0.244145	0.0638298	0.115118
22549	epithelial_normal__MCZ	MCZ	epithelial_normal	NRG1	0	-1.86365	-0.815714	0.0623709	0.236579	0.0471785	0.0998613
22550	epithelial_normal__MCZ	MCZ	epithelial_normal	OSM	0	-1.87053	-0.912127	0.0614096	0.233829	0.0758557	0.126214
22551	epithelial_normal__MCZ	MCZ	epithelial_normal	BMPR2	0	-1.871	-0.653723	0.0613456	0.233829	0.100833	0.151179
22552	epithelial_normal__MCZ	MCZ	epithelial_normal	CELSR2	0	-1.87192	-0.722272	0.0612176	0.233829	0.0906568	0.14147
22553	epithelial_normal__MCZ	MCZ	epithelial_normal	HMGB2	0	-1.88343	-0.208234	0.0596427	0.23065	0.175763	0.23301
22554	epithelial_normal__MCZ	MCZ	epithelial_normal	CCL13	0	-1.88976	-0.610098	0.0587907	0.228246	0.0592044	0.112344
22555	epithelial_normal__MCZ	MCZ	epithelial_normal	YBX3	0	-1.89285	-0.143981	0.0583777	0.227535	0.345976	0.416089
22556	epithelial_normal__MCZ	MCZ	epithelial_normal	HCAR2	0	-1.90145	-0.545079	0.0572437	0.224886	0.0851064	0.138696
22557	epithelial_normal__MCZ	MCZ	epithelial_normal	FZD5	0	-1.91447	-0.352515	0.0555595	0.221392	0.105458	0.160888
22558	epithelial_normal__MCZ	MCZ	epithelial_normal	ABL1	0	-1.92279	-0.6354	0.0545062	0.218466	0.0943571	0.147018
22559	epithelial_normal__MCZ	MCZ	epithelial_normal	CD70	0	-1.92727	-0.289741	0.0539456	0.217098	0.160037	0.214979
22560	epithelial_normal__MCZ	MCZ	epithelial_normal	COL6A2	0	-1.93046	-0.209205	0.0535497	0.216384	0.226642	0.288488
22561	epithelial_normal__MCZ	MCZ	epithelial_normal	APOA1	0	-1.9348	-1.17479	0.0530143	0.215099	0.0582794	0.110957
22562	epithelial_normal__MCZ	MCZ	epithelial_normal	NOSIP	0	-1.95458	-0.869744	0.0506327	0.207134	0.114709	0.163662
22563	epithelial_normal__MCZ	MCZ	epithelial_normal	OAS2	0	-1.95476	-0.480501	0.0506108	0.207134	0.178538	0.230236
22564	epithelial_normal__MCZ	MCZ	epithelial_normal	IL17A	0	-1.95666	-0.418278	0.0503875	0.207134	0.0906568	0.147018
22565	epithelial_normal__MCZ	MCZ	epithelial_normal	NLRC5	0	-1.95791	-0.308353	0.050241	0.207134	0.203515	0.256588
22566	epithelial_normal__MCZ	MCZ	epithelial_normal	TIMM13	0	-1.95837	-0.256185	0.0501868	0.207134	0.3321	0.385576
22567	epithelial_normal__MCZ	MCZ	epithelial_normal	ADGRG6	0	-1.95837	-0.851588	0.0501868	0.207134	0.0925069	0.144244
22568	epithelial_normal__MCZ	MCZ	epithelial_normal	LEP	0	-1.95985	-0.89664	0.0500136	0.207134	0.0693802	0.12344
22569	epithelial_normal__MCZ	MCZ	epithelial_normal	TWIST2	0	-1.98443	-0.991743	0.0472081	0.198877	0.0693802	0.12344
22570	epithelial_normal__MCZ	MCZ	epithelial_normal	ACVR2A	0	-1.98512	-0.438907	0.047131	0.198877	0.110083	0.166436
22571	epithelial_normal__MCZ	MCZ	epithelial_normal	AKT1	0	-1.98849	-0.57423	0.0467571	0.198667	0.102683	0.156727
22572	epithelial_normal__MCZ	MCZ	epithelial_normal	TNFSF15	0	-1.99977	-0.641451	0.0455253	0.194268	0.080481	0.137309
22573	epithelial_normal__MCZ	MCZ	epithelial_normal	KLRK1	0	-2.00106	-0.446561	0.0453858	0.194268	0.104533	0.162275
22574	epithelial_normal__MCZ	MCZ	epithelial_normal	ABL2	0	-2.00929	-0.44234	0.0445068	0.191573	0.149861	0.203883
22575	epithelial_normal__MCZ	MCZ	epithelial_normal	DMBT1	0	-2.01571	-0.921533	0.0438305	0.189486	0.0721554	0.127601
22576	epithelial_normal__MCZ	MCZ	epithelial_normal	BMPR1A	0	-2.01834	-0.676171	0.0435557	0.189123	0.111933	0.165049
22577	epithelial_normal__MCZ	MCZ	epithelial_normal	CD69	0	-2.02269	-0.49888	0.0431056	0.188826	0.0971323	0.15534
22578	epithelial_normal__MCZ	MCZ	epithelial_normal	XCL1	0	-2.031	-0.447166	0.0422548	0.185921	0.134135	0.191401
22579	epithelial_normal__MCZ	MCZ	epithelial_normal	CXCR1	0	-2.04204	-1.23093	0.0411471	0.181855	0.0416281	0.0984743
22580	epithelial_normal__MCZ	MCZ	epithelial_normal	DNMT3A	0	-2.04385	-0.530718	0.0409687	0.181855	0.128585	0.184466
22581	epithelial_normal__MCZ	MCZ	epithelial_normal	WNT4	0	-2.0627	-0.933414	0.0391413	0.174549	0.0925069	0.147018
22582	epithelial_normal__MCZ	MCZ	epithelial_normal	SLC40A1	0	-2.0681	-1.04532	0.0386303	0.17305	0.0851064	0.140083
22583	epithelial_normal__MCZ	MCZ	epithelial_normal	MMP9	0	-2.10484	-1.03945	0.0353056	0.160333	0.066605	0.12344
22584	epithelial_normal__MCZ	MCZ	epithelial_normal	CRYAB	0	-2.10692	-0.34108	0.0351249	0.160247	0.20074	0.260749
22585	epithelial_normal__MCZ	MCZ	epithelial_normal	SERPINA1	0	-2.12004	-0.275575	0.0340029	0.155847	0.228492	0.289875
22586	epithelial_normal__MCZ	MCZ	epithelial_normal	GDF9	0	-2.13122	-0.887695	0.0330711	0.152281	0.0749306	0.133148
22587	epithelial_normal__MCZ	MCZ	epithelial_normal	TACSTD2	0	-2.13233	-0.299718	0.0329799	0.152281	0.226642	0.288488
22588	epithelial_normal__MCZ	MCZ	epithelial_normal	TSC22D1	0	-2.13589	-0.650218	0.0326887	0.151934	0.118409	0.176144
22589	epithelial_normal__MCZ	MCZ	epithelial_normal	FGFR2	0	-2.1363	-0.926231	0.0326548	0.151934	0.0925069	0.148405
22590	epithelial_normal__MCZ	MCZ	epithelial_normal	CD28	0	-2.13806	-0.710357	0.0325121	0.151934	0.0730805	0.133148
22591	epithelial_normal__MCZ	MCZ	epithelial_normal	CCR7	0	-2.1393	-0.559551	0.032411	0.151934	0.123959	0.181692
22592	epithelial_normal__MCZ	MCZ	epithelial_normal	SIGIRR	0	-2.14009	-0.626493	0.0323475	0.151934	0.0897317	0.149792
22593	epithelial_normal__MCZ	MCZ	epithelial_normal	BGN	0	-2.14517	-0.804418	0.031939	0.151934	0.125809	0.181692
22594	epithelial_normal__MCZ	MCZ	epithelial_normal	HSD17B2	0	-2.14993	-0.69139	0.0315606	0.150942	0.112858	0.169209
22595	epithelial_normal__MCZ	MCZ	epithelial_normal	ZBTB16	0	-2.15243	-1.03601	0.0313638	0.150729	0.0777058	0.134535
22596	epithelial_normal__MCZ	MCZ	epithelial_normal	CXCL12	0	-2.1534	-0.580828	0.0312875	0.150729	0.157262	0.214979
22597	epithelial_normal__MCZ	MCZ	epithelial_normal	ATG10	0	-2.15668	-0.700603	0.0310308	0.150591	0.109158	0.167822
22598	epithelial_normal__MCZ	MCZ	epithelial_normal	IL1R1	0	-2.1589	-0.495183	0.0308583	0.150491	0.148011	0.208044
22599	epithelial_normal__MCZ	MCZ	epithelial_normal	ADGRF3	0	-2.15899	-0.826887	0.0308511	0.150491	0.079556	0.138696
22600	epithelial_normal__MCZ	MCZ	epithelial_normal	AZGP1	0	-2.17567	-0.565558	0.0295801	0.145693	0.13876	0.195562
22601	epithelial_normal__MCZ	MCZ	epithelial_normal	KRT7	0	-2.18463	-0.194072	0.0289159	0.143134	0.297872	0.380028
22602	epithelial_normal__MCZ	MCZ	epithelial_normal	VEGFB	0	-2.19281	-0.697346	0.0283211	0.140894	0.12951	0.185853
22603	epithelial_normal__MCZ	MCZ	epithelial_normal	IL1A	0	-2.19415	-0.611611	0.0282247	0.140894	0.0851064	0.147018
22604	epithelial_normal__MCZ	MCZ	epithelial_normal	IL27RA	0	-2.20445	-0.463537	0.0274925	0.13816	0.157262	0.217753
22605	epithelial_normal__MCZ	MCZ	epithelial_normal	TUBB4B	0	-2.20635	-0.521672	0.0273597	0.13816	0.13321	0.192788
22606	epithelial_normal__MCZ	MCZ	epithelial_normal	AR	0	-2.20778	-0.628545	0.0272596	0.13816	0.0869565	0.149792
22607	epithelial_normal__MCZ	MCZ	epithelial_normal	WNT5B	0	-2.20903	-0.761549	0.0271728	0.13816	0.0906568	0.151179
22608	epithelial_normal__MCZ	MCZ	epithelial_normal	FCGBP	0	-2.21628	-0.645484	0.0266723	0.136816	0.066605	0.128988
22609	epithelial_normal__MCZ	MCZ	epithelial_normal	TNFRSF11B	0	-2.21771	-0.728317	0.0265744	0.136816	0.114709	0.174757
22610	epithelial_normal__MCZ	MCZ	epithelial_normal	IFNGR2	0	-2.22464	-0.415984	0.0261051	0.135309	0.190564	0.249653
22611	epithelial_normal__MCZ	MCZ	epithelial_normal	MX1	0	-2.22954	-0.197355	0.0257779	0.134316	0.409806	0.489598
22612	epithelial_normal__MCZ	MCZ	epithelial_normal	NDUFA3	0	-2.25555	-0.426688	0.0240985	0.12623	0.164662	0.226075
22613	epithelial_normal__MCZ	MCZ	epithelial_normal	RXRB	0	-2.26646	-0.414762	0.0234233	0.123346	0.203515	0.262136
22614	epithelial_normal__MCZ	MCZ	epithelial_normal	RPL37	0	-2.26683	-0.21342	0.0234007	0.123346	0.443108	0.521498
22615	epithelial_normal__MCZ	MCZ	epithelial_normal	ENG	0	-2.27288	-0.455977	0.0230333	0.122597	0.13691	0.20111
22616	epithelial_normal__MCZ	MCZ	epithelial_normal	IL20RA	0	-2.27856	-0.744014	0.022693	0.121438	0.0693802	0.133148
22617	epithelial_normal__MCZ	MCZ	epithelial_normal	CDH1	0	-2.32121	-0.402506	0.0202755	0.109091	0.203515	0.267684
22618	epithelial_normal__MCZ	MCZ	epithelial_normal	ERBB3	0	-2.32435	-0.572208	0.0201066	0.108773	0.154487	0.214979
22619	epithelial_normal__MCZ	MCZ	epithelial_normal	IL17RE	0	-2.3439	-0.931932	0.0190834	0.103805	0.110083	0.170596
22620	epithelial_normal__MCZ	MCZ	epithelial_normal	LAMP2	0	-2.34727	-0.294122	0.0189115	0.103439	0.250694	0.317614
22621	epithelial_normal__MCZ	MCZ	epithelial_normal	INHBB	0	-2.34773	-1.01204	0.0188881	0.103439	0.0703053	0.134535
22622	epithelial_normal__MCZ	MCZ	epithelial_normal	TLR1	0	-2.35342	-0.533932	0.0186018	0.102882	0.119334	0.18724
22623	epithelial_normal__MCZ	MCZ	epithelial_normal	CDH11	0	-2.36164	-1.29659	0.0181943	0.101193	0.0573543	0.122053
22624	epithelial_normal__MCZ	MCZ	epithelial_normal	CXCR5	0	-2.36303	-0.634304	0.0181264	0.101193	0.0999075	0.166436
22625	epithelial_normal__MCZ	MCZ	epithelial_normal	CYP1B1	0	-2.36377	-0.550197	0.0180903	0.101193	0.12766	0.192788
22626	epithelial_normal__MCZ	MCZ	epithelial_normal	VHL	0	-2.36834	-0.488455	0.0178681	0.101083	0.197965	0.260749
22627	epithelial_normal__MCZ	MCZ	epithelial_normal	PHLDA2	0	-2.37213	-0.845621	0.017686	0.100627	0.0740056	0.140083
22628	epithelial_normal__MCZ	MCZ	epithelial_normal	NTRK2	0	-2.3761	-0.807095	0.0174966	0.100125	0.0943571	0.159501
22629	epithelial_normal__MCZ	MCZ	epithelial_normal	DDX58	0	-2.39181	-0.49653	0.0167655	0.0964989	0.20629	0.270458
22630	epithelial_normal__MCZ	MCZ	epithelial_normal	MIF	0	-2.39255	-0.243493	0.0167317	0.0964989	0.345051	0.432732
22631	epithelial_normal__MCZ	MCZ	epithelial_normal	TAP2	0	-2.40655	-0.368557	0.016104	0.093782	0.258094	0.323162
22632	epithelial_normal__MCZ	MCZ	epithelial_normal	IGF2R	0	-2.44462	-0.500502	0.0145004	0.0854486	0.171138	0.237171
22633	epithelial_normal__MCZ	MCZ	epithelial_normal	FLT3LG	0	-2.46005	-0.659611	0.0138916	0.0828473	0.0915819	0.160888
22634	epithelial_normal__MCZ	MCZ	epithelial_normal	ADGRD1	0	-2.46061	-0.9583	0.0138701	0.0828473	0.0971323	0.162275
22635	epithelial_normal__MCZ	MCZ	epithelial_normal	AXL	0	-2.47202	-1.09546	0.0134351	0.0811023	0.0647549	0.133148
22636	epithelial_normal__MCZ	MCZ	epithelial_normal	PF4	0	-2.48256	-1.30684	0.0130443	0.0792264	0.0490287	0.117892
22637	epithelial_normal__MCZ	MCZ	epithelial_normal	RYK	0	-2.49249	-0.487698	0.0126851	0.0780014	0.155412	0.223301
22638	epithelial_normal__MCZ	MCZ	epithelial_normal	EMP3	0	-2.53195	-0.789297	0.0113431	0.0710736	0.111008	0.178918
22639	epithelial_normal__MCZ	MCZ	epithelial_normal	GSTP1	0	-2.53403	-0.281039	0.011276	0.0710736	0.324699	0.402219
22640	epithelial_normal__MCZ	MCZ	epithelial_normal	S100A2	0	-2.53652	-0.947051	0.0111959	0.0710511	0.0712303	0.14147
22641	epithelial_normal__MCZ	MCZ	epithelial_normal	ICOS	0	-2.5478	-0.778174	0.0108406	0.0692397	0.104533	0.17337
22642	epithelial_normal__MCZ	MCZ	epithelial_normal	FASN	0	-2.56734	-0.514962	0.0102482	0.0663117	0.116559	0.190014
22643	epithelial_normal__MCZ	MCZ	epithelial_normal	MAF	0	-2.57113	-0.868912	0.0101367	0.0660221	0.093432	0.163662
22644	epithelial_normal__MCZ	MCZ	epithelial_normal	RPL32	0	-2.57903	-0.249181	0.00990779	0.0649584	0.347826	0.429958
22645	epithelial_normal__MCZ	MCZ	epithelial_normal	COX7C	0	-2.5825	-0.222114	0.00980884	0.0647384	0.449584	0.543689
22646	epithelial_normal__MCZ	MCZ	epithelial_normal	HDAC5	0	-2.58998	-0.807335	0.00959811	0.0637727	0.109158	0.178918
22647	epithelial_normal__MCZ	MCZ	epithelial_normal	ETS1	0	-2.59225	-0.80591	0.00953517	0.0637727	0.160037	0.224688
22648	epithelial_normal__MCZ	MCZ	epithelial_normal	ADGRA3	0	-2.62172	-0.667734	0.00874863	0.0589194	0.134135	0.203883
22649	epithelial_normal__MCZ	MCZ	epithelial_normal	RPL22	0	-2.63669	-0.268054	0.00837183	0.0567679	0.301573	0.384189
22650	epithelial_normal__MCZ	MCZ	epithelial_normal	CIDEA	0	-2.65023	-1.3694	0.00804366	0.0549188	0.0564292	0.128988
22651	epithelial_normal__MCZ	MCZ	epithelial_normal	OAS1	0	-2.7279	-0.7628	0.00637387	0.0438204	0.12766	0.202497
22652	epithelial_normal__MCZ	MCZ	epithelial_normal	FGF1	0	-2.75535	-0.740208	0.005863	0.04059	0.117484	0.192788
22653	epithelial_normal__MCZ	MCZ	epithelial_normal	HDAC3	0	-2.77452	-0.598813	0.0055283	0.0385424	0.171138	0.246879
22654	epithelial_normal__MCZ	MCZ	epithelial_normal	CSK	0	-2.77923	-0.584337	0.00544872	0.038257	0.19704	0.270458
22655	epithelial_normal__MCZ	MCZ	epithelial_normal	KRT14	0	-2.78284	-0.317292	0.00538857	0.0381049	0.374653	0.454924
22656	epithelial_normal__MCZ	MCZ	epithelial_normal	TNFSF12	0	-2.79213	-0.903297	0.00523631	0.0372946	0.105458	0.180305
22657	epithelial_normal__MCZ	MCZ	epithelial_normal	COL16A1	0	-2.79296	-0.834246	0.00522287	0.0372946	0.126735	0.199723
22658	epithelial_normal__MCZ	MCZ	epithelial_normal	EFNA4	0	-2.80423	-0.571631	0.00504368	0.036447	0.120259	0.199723
22659	epithelial_normal__MCZ	MCZ	epithelial_normal	COL4A5	0	-2.80922	-1.48962	0.00496616	0.0361507	0.0629047	0.138696
22660	epithelial_normal__MCZ	MCZ	epithelial_normal	STAT5B	0	-2.81809	-1.04628	0.004831	0.0354273	0.0952821	0.170596
22661	epithelial_normal__MCZ	MCZ	epithelial_normal	SFN	0	-2.82022	-0.469657	0.00479911	0.0354273	0.189639	0.269071
22662	epithelial_normal__MCZ	MCZ	epithelial_normal	PDPN	0	-2.8247	-1.39187	0.0047325	0.0352269	0.0601295	0.137309
22663	epithelial_normal__MCZ	MCZ	epithelial_normal	IL17RB	0	-2.82701	-0.877556	0.0046985	0.0352269	0.0952821	0.171983
22664	epithelial_normal__MCZ	MCZ	epithelial_normal	IL16	0	-2.83921	-0.55246	0.00452258	0.0341782	0.185014	0.263523
22665	epithelial_normal__MCZ	MCZ	epithelial_normal	TNFRSF14	0	-2.88481	-0.48665	0.00391649	0.0298256	0.226642	0.299584
22666	epithelial_normal__MCZ	MCZ	epithelial_normal	BAX	0	-2.89012	-0.649657	0.00385089	0.0295534	0.149861	0.227462
22667	epithelial_normal__MCZ	MCZ	epithelial_normal	IL4R	0	-2.89973	-1.0179	0.00373478	0.0288862	0.0980574	0.176144
22668	epithelial_normal__MCZ	MCZ	epithelial_normal	KRT18	0	-2.90001	-0.526749	0.00373148	0.0288862	0.205365	0.28294
22669	epithelial_normal__MCZ	MCZ	epithelial_normal	STAT6	0	-2.90874	-0.623745	0.00362883	0.0285122	0.142461	0.221914
22670	epithelial_normal__MCZ	MCZ	epithelial_normal	CX3CL1	0	-2.92441	-0.721794	0.00345112	0.0273329	0.183164	0.253814
22671	epithelial_normal__MCZ	MCZ	epithelial_normal	SPRY2	0	-2.92487	-1.07925	0.003446	0.0273329	0.0851064	0.165049
22672	epithelial_normal__MCZ	MCZ	epithelial_normal	IL11RA	0	-2.94026	-0.816349	0.00327941	0.0263953	0.111933	0.192788
22673	epithelial_normal__MCZ	MCZ	epithelial_normal	FZD8	0	-2.95712	-1.47989	0.00310527	0.0251985	0.0693802	0.148405
22674	epithelial_normal__MCZ	MCZ	epithelial_normal	CALM3	0	-2.99043	-0.550976	0.00278581	0.022983	0.213691	0.292649
22675	epithelial_normal__MCZ	MCZ	epithelial_normal	SMAD4	0	-2.99589	-0.983441	0.00273649	0.0227657	0.0925069	0.17337
22676	epithelial_normal__MCZ	MCZ	epithelial_normal	COL6A1	0	-3.03049	-0.516818	0.00244155	0.0206593	0.223867	0.307906
22677	epithelial_normal__MCZ	MCZ	epithelial_normal	PDGFA	0	-3.0408	-1.08537	0.00235953	0.0201374	0.103608	0.184466
22678	epithelial_normal__MCZ	MCZ	epithelial_normal	MYL9	0	-3.0554	-1.16207	0.00224763	0.0193491	0.101758	0.181692
22679	epithelial_normal__MCZ	MCZ	epithelial_normal	CAV1	0	-3.05669	-0.696628	0.00223795	0.0193491	0.146161	0.228849
22680	epithelial_normal__MCZ	MCZ	epithelial_normal	HSPA1B	0	-3.08146	-0.551676	0.00205991	0.0183721	0.235893	0.31484
22681	epithelial_normal__MCZ	MCZ	epithelial_normal	SOX4	0	-3.09121	-0.672136	0.00199346	0.0179411	0.189639	0.271845
22682	epithelial_normal__MCZ	MCZ	epithelial_normal	COL27A1	0	-3.09153	-0.785075	0.00199129	0.0179411	0.157262	0.237171
22683	epithelial_normal__MCZ	MCZ	epithelial_normal	FZD7	0	-3.09393	-0.674377	0.00197523	0.0179411	0.135985	0.221914
22684	epithelial_normal__MCZ	MCZ	epithelial_normal	HDAC4	0	-3.10747	-0.796107	0.00188697	0.0174588	0.0952821	0.183079
22685	epithelial_normal__MCZ	MCZ	epithelial_normal	IL13RA1	0	-3.11149	-0.590471	0.00186146	0.0173854	0.183164	0.270458
22686	epithelial_normal__MCZ	MCZ	epithelial_normal	EPHB3	0	-3.12646	-0.667869	0.00176925	0.0166815	0.184089	0.266297
22687	epithelial_normal__MCZ	MCZ	epithelial_normal	FGFR1	0	-3.14684	-0.816203	0.00165048	0.0157113	0.149861	0.231623
22688	epithelial_normal__MCZ	MCZ	epithelial_normal	TGFB1	0	-3.14753	-0.804585	0.00164657	0.0157113	0.144311	0.230236
22689	epithelial_normal__MCZ	MCZ	epithelial_normal	EGFR	0	-3.15709	-0.649153	0.00159351	0.0154664	0.142461	0.230236
22690	epithelial_normal__MCZ	MCZ	epithelial_normal	AHR	0	-3.22973	-0.637498	0.00123909	0.0121455	0.156337	0.244105
22691	epithelial_normal__MCZ	MCZ	epithelial_normal	DLL1	0	-3.24447	-1.0455	0.00117671	0.0116495	0.0962072	0.184466
22692	epithelial_normal__MCZ	MCZ	epithelial_normal	CD33	0	-3.2556	-1.30438	0.00113153	0.0113153	0.0684551	0.156727
22693	epithelial_normal__MCZ	MCZ	epithelial_normal	ITGA3	0	-3.29635	-0.750539	0.00097949	0.00989485	0.109158	0.202497
22694	epithelial_normal__MCZ	MCZ	epithelial_normal	SREBF1	0	-3.32264	-0.590753	0.00089169	0.00919556	0.178538	0.271845
22695	epithelial_normal__MCZ	MCZ	epithelial_normal	RELA	0	-3.32444	-0.668054	0.000885948	0.00919556	0.172988	0.262136
22696	epithelial_normal__MCZ	MCZ	epithelial_normal	SMAD2	0	-3.41579	-0.667954	0.000635971	0.006698	0.20259	0.291262
22697	epithelial_normal__MCZ	MCZ	epithelial_normal	MMP3	0	-3.42046	-1.48939	0.00062516	0.00665492	0.0721554	0.165049
22698	epithelial_normal__MCZ	MCZ	epithelial_normal	MYC	0	-3.43423	-0.913982	0.000594248	0.00639463	0.148936	0.238558
22699	epithelial_normal__MCZ	MCZ	epithelial_normal	ITGB5	0	-3.43774	-1.14428	0.000586596	0.00638165	0.0943571	0.18724
22700	epithelial_normal__MCZ	MCZ	epithelial_normal	SPARCL1	0	-3.46546	-1.04853	0.000529325	0.00582257	0.0952821	0.190014
22701	epithelial_normal__MCZ	MCZ	epithelial_normal	TP53	0	-3.47271	-1.0062	0.000515223	0.00573114	0.119334	0.212205
22702	epithelial_normal__MCZ	MCZ	epithelial_normal	SOD1	0	-3.50455	-0.482693	0.000457381	0.00520468	0.251619	0.352288
22703	epithelial_normal__MCZ	MCZ	epithelial_normal	GSN	0	-3.51786	-0.481556	0.000435049	0.00500812	0.323774	0.413315
22704	epithelial_normal__MCZ	MCZ	epithelial_normal	IL6ST	0	-3.52128	-0.657051	0.000429477	0.00500214	0.197965	0.292649
22705	epithelial_normal__MCZ	MCZ	epithelial_normal	MYH11	0	-3.52742	-2.05465	0.00041963	0.00494564	0.0453284	0.14147
22706	epithelial_normal__MCZ	MCZ	epithelial_normal	CALD1	0	-3.53102	-0.726088	0.000413954	0.00493752	0.187789	0.28294
22707	epithelial_normal__MCZ	MCZ	epithelial_normal	DUSP4	0	-3.54576	-1.34408	0.000391478	0.00472638	0.079556	0.176144
22708	epithelial_normal__MCZ	MCZ	epithelial_normal	ANKRD30A	0	-3.59622	-1.64352	0.000322877	0.00394627	0.0897317	0.184466
22709	epithelial_normal__MCZ	MCZ	epithelial_normal	IGF1R	0	-3.60449	-0.728714	0.000312768	0.00389328	0.160962	0.262136
22710	epithelial_normal__MCZ	MCZ	epithelial_normal	THBS1	0	-3.71122	-0.917075	0.000206262	0.00265194	0.158187	0.255201
22711	epithelial_normal__MCZ	MCZ	epithelial_normal	CIITA	0	-3.75202	-0.521888	0.000175416	0.00231549	0.319149	0.416089
22712	epithelial_normal__MCZ	MCZ	epithelial_normal	IGFBP2	0	-3.75669	-0.902428	0.000172178	0.00230347	0.139685	0.241331
22713	epithelial_normal__MCZ	MCZ	epithelial_normal	CLU	0	-3.77577	-0.404187	0.000159515	0.00216329	0.487512	0.59362
22714	epithelial_normal__MCZ	MCZ	epithelial_normal	IFITM1	0	-3.79379	-0.379123	0.000148366	0.00204004	0.595745	0.680999
22715	epithelial_normal__MCZ	MCZ	epithelial_normal	SERPINA3	0	-3.82719	-0.712945	0.000129613	0.00180727	0.233117	0.331484
22716	epithelial_normal__MCZ	MCZ	epithelial_normal	TSHZ2	0	-3.83953	-1.5279	0.00012327	0.00174339	0.0740056	0.177531
22717	epithelial_normal__MCZ	MCZ	epithelial_normal	ITGB6	0	-3.86975	-0.971008	0.000108948	0.00158615	0.120259	0.226075
22718	epithelial_normal__MCZ	MCZ	epithelial_normal	OAS3	0	-3.87811	-0.568314	0.000105271	0.00155549	0.278446	0.381415
22719	epithelial_normal__MCZ	MCZ	epithelial_normal	TNFSF10	0	-3.88222	-0.40674	0.000103506	0.00155259	0.358927	0.471567
22720	epithelial_normal__MCZ	MCZ	epithelial_normal	INSR	0	-3.9348	-1.03732	8.32648e-05	0.00126819	0.158187	0.259362
22721	epithelial_normal__MCZ	MCZ	epithelial_normal	KRT17	0	-4.02892	-0.492601	5.60333e-05	0.000880524	0.466235	0.545076
22722	epithelial_normal__MCZ	MCZ	epithelial_normal	CD47	0	-4.04403	-0.659411	5.25401e-05	0.000838947	0.254394	0.361997
22723	epithelial_normal__MCZ	MCZ	epithelial_normal	CD81	0	-4.10553	-0.603931	4.03392e-05	0.000654685	0.269195	0.378641
22724	epithelial_normal__MCZ	MCZ	epithelial_normal	SELENOP	0	-4.14951	-1.03718	3.33181e-05	0.000549748	0.118409	0.23301
22725	epithelial_normal__MCZ	MCZ	epithelial_normal	STAT5A	0	-4.16864	-0.720554	3.06418e-05	0.000514159	0.190564	0.305132
22726	epithelial_normal__MCZ	MCZ	epithelial_normal	UQCRQ	0	-4.20672	-0.510395	2.59109e-05	0.000442272	0.308973	0.425798
22727	epithelial_normal__MCZ	MCZ	epithelial_normal	DDR1	0	-4.22474	-0.585945	2.39222e-05	0.00041549	0.295097	0.40638
22728	epithelial_normal__MCZ	MCZ	epithelial_normal	PIGR	0	-4.22668	-0.839715	2.37169e-05	0.00041549	0.181314	0.294036
22729	epithelial_normal__MCZ	MCZ	epithelial_normal	TPM2	0	-4.27163	-0.631596	1.94047e-05	0.000349285	0.223867	0.349515
22730	epithelial_normal__MCZ	MCZ	epithelial_normal	BCL2	0	-4.27722	-1.23502	1.89239e-05	0.000346938	0.0999075	0.216366
22731	epithelial_normal__MCZ	MCZ	epithelial_normal	VIM	0	-4.30222	-0.592612	1.69095e-05	0.000315857	0.340426	0.453537
22732	epithelial_normal__MCZ	MCZ	epithelial_normal	SOX9	0	-4.31654	-0.722094	1.58492e-05	0.000301744	0.189639	0.307906
22733	epithelial_normal__MCZ	MCZ	epithelial_normal	BTG1	0	-4.40489	-0.798515	1.0584e-05	0.000205453	0.240518	0.352288
22734	epithelial_normal__MCZ	MCZ	epithelial_normal	CD74	0	-4.44883	-0.375836	8.63409e-06	0.000170955	0.828862	0.887656
22735	epithelial_normal__MCZ	MCZ	epithelial_normal	CCND1	0	-4.45807	-0.835073	8.27021e-06	0.000167092	0.199815	0.317614
22736	epithelial_normal__MCZ	MCZ	epithelial_normal	TM4SF1	0	-4.55972	-0.842199	5.12228e-06	0.000105647	0.209991	0.330097
22737	epithelial_normal__MCZ	MCZ	epithelial_normal	APP	0	-4.56424	-0.611657	5.01297e-06	0.000105592	0.253469	0.386963
22738	epithelial_normal__MCZ	MCZ	epithelial_normal	FZD1	0	-4.5891	-1.45814	4.45156e-06	9.58054e-05	0.0915819	0.216366
22739	epithelial_normal__MCZ	MCZ	epithelial_normal	EPHB4	0	-4.64672	-0.79919	3.37256e-06	7.41963e-05	0.191489	0.316227
22740	epithelial_normal__MCZ	MCZ	epithelial_normal	IFNGR1	0	-4.76542	-0.825491	1.88463e-06	4.24041e-05	0.219241	0.341193
22741	epithelial_normal__MCZ	MCZ	epithelial_normal	MXRA8	0	-4.82668	-1.78455	1.38825e-06	3.19619e-05	0.0647549	0.196949
22742	epithelial_normal__MCZ	MCZ	epithelial_normal	GATA3	0	-4.9251	-0.997716	8.43173e-07	2.08685e-05	0.175763	0.307906
22743	epithelial_normal__MCZ	MCZ	epithelial_normal	CD59	0	-4.96668	-0.760939	6.81075e-07	1.72888e-05	0.325624	0.445215
22744	epithelial_normal__MCZ	MCZ	epithelial_normal	JAG1	0	-4.99621	-1.21875	5.84685e-07	1.56443e-05	0.111008	0.248266
22745	epithelial_normal__MCZ	MCZ	epithelial_normal	COL17A1	0	-5.06542	-1.77658	4.07496e-07	1.15263e-05	0.0730805	0.210818
22746	epithelial_normal__MCZ	MCZ	epithelial_normal	KRT6A	0	-5.08728	-0.82317	3.63241e-07	1.05767e-05	0.219241	0.356449
22747	epithelial_normal__MCZ	MCZ	epithelial_normal	GAS6	0	-5.48445	-1.01579	4.1476e-08	1.28316e-06	0.189639	0.339806
22748	epithelial_normal__MCZ	MCZ	epithelial_normal	ACTA2	0	-5.57857	-1.94743	2.42508e-08	8.00276e-07	0.0721554	0.223301
22749	epithelial_normal__MCZ	MCZ	epithelial_normal	IFITM3	0	-5.62736	-0.602493	1.8299e-08	6.24689e-07	0.53839	0.626907
22750	epithelial_normal__MCZ	MCZ	epithelial_normal	HSPA1A	0	-5.69509	-0.786585	1.23304e-08	4.35967e-07	0.290472	0.435506
22751	epithelial_normal__MCZ	MCZ	epithelial_normal	TAGLN	0	-5.70387	-0.931837	1.17115e-08	4.29422e-07	0.234043	0.38835
22752	epithelial_normal__MCZ	MCZ	epithelial_normal	KIT	0	-5.71182	-1.9819	1.11774e-08	4.25601e-07	0.093432	0.242718
22753	epithelial_normal__MCZ	MCZ	epithelial_normal	HSP90AA1	0	-5.76301	-0.57899	8.26246e-09	3.27193e-07	0.451434	0.601942
22754	epithelial_normal__MCZ	MCZ	epithelial_normal	IRF3	0	-5.83223	-0.926738	5.46919e-09	2.35413e-07	0.254394	0.407767
22755	epithelial_normal__MCZ	MCZ	epithelial_normal	NEAT1	0	-5.90264	-0.606297	3.57722e-09	1.60975e-07	0.506013	0.654646
22756	epithelial_normal__MCZ	MCZ	epithelial_normal	CCL28	0	-5.9513	-2.68467	2.66026e-09	1.25412e-07	0.0481036	0.209431
22757	epithelial_normal__MCZ	MCZ	epithelial_normal	ITGB4	0	-6.21614	-1.39691	5.09533e-10	2.52219e-08	0.150786	0.31484
22758	epithelial_normal__MCZ	MCZ	epithelial_normal	TYMP	0	-6.46218	-0.755815	1.03207e-10	5.67636e-09	0.448659	0.589459
22759	epithelial_normal__MCZ	MCZ	epithelial_normal	CTNNB1	0	-6.64681	-0.892839	2.99513e-11	1.74422e-09	0.316374	0.48405
22760	epithelial_normal__MCZ	MCZ	epithelial_normal	MT1X	0	-6.65319	-1.63497	2.86814e-11	1.74422e-09	0.140611	0.31068
22761	epithelial_normal__MCZ	MCZ	epithelial_normal	MALAT1	0	-6.84396	-0.608866	7.70313e-12	5.44721e-10	0.802035	0.901526
22762	epithelial_normal__MCZ	MCZ	epithelial_normal	MMP7	0	-6.86725	-1.14195	6.54509e-12	4.98434e-10	0.288622	0.447989
22763	epithelial_normal__MCZ	MCZ	epithelial_normal	RPL34	0	-6.87552	-0.846038	6.17635e-12	4.98434e-10	0.363552	0.531207
22764	epithelial_normal__MCZ	MCZ	epithelial_normal	HLA-E	0	-7.22797	-0.852016	4.90275e-13	4.41247e-11	0.39778	0.581137
22765	epithelial_normal__MCZ	MCZ	epithelial_normal	HSP90AB1	0	-7.39088	-0.796847	1.45856e-13	1.44397e-11	0.46346	0.628294
22766	epithelial_normal__MCZ	MCZ	epithelial_normal	MT2A	0	-7.77364	-1.23442	7.6262e-15	9.43742e-13	0.250694	0.446602
22767	epithelial_normal__MCZ	MCZ	epithelial_normal	KRT15	0	-8.18162	-1.11881	2.80043e-16	3.96061e-14	0.39963	0.570042
22768	epithelial_normal__MCZ	MCZ	epithelial_normal	KRT5	0	-9.02467	-2.1402	1.80241e-19	2.97398e-17	0.13691	0.368932
22769	epithelial_normal__MCZ	MCZ	epithelial_normal	DST	0	-9.49785	-2.63426	2.14277e-21	5.30335e-19	0.120259	0.36061
24750	cDC__MCZ	MCZ	cDC	CD24	1	13.3808	2.18983	7.8304e-41	7.7521e-38	0.569959	0.239772
24751	cDC__MCZ	MCZ	cDC	LTF	0	10.6208	1.98027	2.38432e-26	1.18024e-23	0.487654	0.219315
24752	cDC__MCZ	MCZ	cDC	KRT19	1	10.4807	2.11016	1.06004e-25	3.49813e-23	0.430041	0.137488
24753	cDC__MCZ	MCZ	cDC	CXCL10	1	10.2929	1.50236	7.58857e-25	1.87817e-22	0.576132	0.320647
24754	cDC__MCZ	MCZ	cDC	S100A9	1	8.63356	1.25385	5.94701e-18	9.81256e-16	0.534979	0.331589
24755	cDC__MCZ	MCZ	cDC	KRT17	0	8.52084	1.4963	1.58402e-17	2.24026e-15	0.423868	0.193149
24756	cDC__MCZ	MCZ	cDC	IFI27	1	8.12683	1.09531	4.40672e-16	5.45332e-14	0.516461	0.301618
24757	cDC__MCZ	MCZ	cDC	FN1	1	8.07769	1.15655	6.60054e-16	7.26059e-14	0.524691	0.32588
24758	cDC__MCZ	MCZ	cDC	CLU	1	7.43435	1.7028	1.05082e-13	1.04031e-11	0.358025	0.153663
24759	cDC__MCZ	MCZ	cDC	S100A6	1	7.40047	0.76893	1.35703e-13	1.22132e-11	0.633745	0.501427
24760	cDC__MCZ	MCZ	cDC	IFITM3	1	7.1665	0.606562	7.69381e-13	6.34739e-11	0.777778	0.657469
24761	cDC__MCZ	MCZ	cDC	S100A8	1	7.06452	1.69059	1.6117e-12	1.1397e-10	0.341564	0.148906
24762	cDC__MCZ	MCZ	cDC	MGP	1	6.81951	1.38348	9.13536e-12	6.02934e-10	0.390947	0.222169
24763	cDC__MCZ	MCZ	cDC	MX1	1	6.44176	0.649791	1.18094e-10	6.49518e-09	0.693416	0.575642
24764	cDC__MCZ	MCZ	cDC	KRT7	0	6.20503	1.3509	5.46857e-10	2.84941e-08	0.32716	0.152236
24765	cDC__MCZ	MCZ	cDC	TNFSF10	1	5.97457	0.83557	2.30703e-09	1.07681e-07	0.467078	0.308278
24766	cDC__MCZ	MCZ	cDC	FCGR3A	1	5.84783	0.72376	4.98021e-09	2.14366e-07	0.555556	0.41294
24767	cDC__MCZ	MCZ	cDC	MTRNR2L1	0	5.80843	0.774305	6.30624e-09	2.60132e-07	0.574074	0.491912
24768	cDC__MCZ	MCZ	cDC	RARRES1	1	5.73326	1.40651	9.85209e-09	3.90143e-07	0.316872	0.161751
24769	cDC__MCZ	MCZ	cDC	MIF	1	5.61279	0.681296	1.99095e-08	7.58093e-07	0.524691	0.396289
24770	cDC__MCZ	MCZ	cDC	TYMP	0	5.58308	0.465641	2.36295e-08	8.66415e-07	0.833333	0.736917
24771	cDC__MCZ	MCZ	cDC	HSP90AA1	1	5.48592	0.509508	4.11331e-08	1.4042e-06	0.711934	0.598478
24772	cDC__MCZ	MCZ	cDC	IDO1	1	5.43075	0.804029	5.61176e-08	1.85188e-06	0.465021	0.323026
24773	cDC__MCZ	MCZ	cDC	CD9	0	5.31082	1.35354	1.09134e-07	3.37632e-06	0.288066	0.137488
24774	cDC__MCZ	MCZ	cDC	TAP1	1	5.08598	0.663615	3.65737e-07	1.06494e-05	0.487654	0.350618
24775	cDC__MCZ	MCZ	cDC	UQCRQ	1	4.97339	0.562229	6.57926e-07	1.8093e-05	0.526749	0.389153
24776	cDC__MCZ	MCZ	cDC	SPP1	1	4.84305	0.997434	1.27861e-06	3.33111e-05	0.364198	0.24215
24777	cDC__MCZ	MCZ	cDC	TPM1	1	4.6365	0.83125	3.54364e-06	8.35286e-05	0.355967	0.232636
24778	cDC__MCZ	MCZ	cDC	TACSTD2	0	4.58244	1.48987	4.59578e-06	0.00010581	0.211934	0.0794481
24779	cDC__MCZ	MCZ	cDC	KRT8	0	4.53479	0.851096	5.76619e-06	0.000126856	0.316872	0.181732
24780	cDC__MCZ	MCZ	cDC	S100A10	1	4.51919	0.549046	6.20759e-06	0.000133598	0.518519	0.400095
24781	cDC__MCZ	MCZ	cDC	CCL2	0	4.50868	1.0447	6.52308e-06	0.000137401	0.296296	0.172693
24782	cDC__MCZ	MCZ	cDC	CCL4	0	4.34352	1.24	1.40216e-05	0.000283294	0.253086	0.130352
24783	cDC__MCZ	MCZ	cDC	ANXA2	1	4.25168	0.646038	2.12173e-05	0.000397278	0.432099	0.327783
24784	cDC__MCZ	MCZ	cDC	EPCAM	0	4.25114	1.16876	2.12684e-05	0.000397278	0.23251	0.107517
24785	cDC__MCZ	MCZ	cDC	SRGN	0	3.99063	0.399652	6.58971e-05	0.00118397	0.623457	0.534729
24786	cDC__MCZ	MCZ	cDC	HSP90AB1	0	3.95894	0.380153	7.52828e-05	0.00130754	0.716049	0.649857
24787	cDC__MCZ	MCZ	cDC	MT2A	1	3.90529	0.539544	9.41123e-05	0.00157917	0.434156	0.331589
24788	cDC__MCZ	MCZ	cDC	NDRG1	1	3.87616	0.735793	0.000106119	0.00175096	0.314815	0.202664
24789	cDC__MCZ	MCZ	cDC	SERPINA1	0	3.86043	0.429608	0.000113188	0.00183698	0.510288	0.397241
24790	cDC__MCZ	MCZ	cDC	COTL1	0	3.82911	0.401703	0.000128608	0.00199923	0.615226	0.536632
24791	cDC__MCZ	MCZ	cDC	STMN1	0	3.8279	0.916363	0.000129243	0.00199923	0.251029	0.140343
24792	cDC__MCZ	MCZ	cDC	YBX3	1	3.75128	0.639887	0.000175937	0.00263905	0.37037	0.273549
24793	cDC__MCZ	MCZ	cDC	TM4SF1	0	3.67624	1.0582	0.000236698	0.00344604	0.218107	0.113701
24794	cDC__MCZ	MCZ	cDC	HLA-DRB5	0	3.64367	0.336177	0.000268777	0.00385636	0.76749	0.717412
24795	cDC__MCZ	MCZ	cDC	OAS3	0	3.63364	0.449469	0.000279456	0.00395231	0.506173	0.408658
24796	cDC__MCZ	MCZ	cDC	LGALS3BP	0	3.61198	0.743155	0.000303869	0.00417819	0.277778	0.173644
24797	cDC__MCZ	MCZ	cDC	IFITM1	0	3.5717	0.325751	0.000354673	0.00480994	0.728395	0.649857
24798	cDC__MCZ	MCZ	cDC	CLDN4	0	3.56567	0.741711	0.000362927	0.00485537	0.294239	0.194101
24799	cDC__MCZ	MCZ	cDC	HSPA1A	1	3.54142	0.585182	0.000397977	0.0052533	0.378601	0.285442
24800	cDC__MCZ	MCZ	cDC	LTBR	0	3.48673	0.697017	0.00048897	0.00620616	0.279835	0.176974
24801	cDC__MCZ	MCZ	cDC	LAG3	0	3.47565	1.14145	0.000509624	0.00638642	0.216049	0.118934
24802	cDC__MCZ	MCZ	cDC	HLA-DQB1	0	3.46463	0.323413	0.000530955	0.00657056	0.697531	0.626546
24803	cDC__MCZ	MCZ	cDC	CCL5	0	3.42786	0.492064	0.000608368	0.00735861	0.430041	0.341579
24804	cDC__MCZ	MCZ	cDC	KRT23	0	3.42735	0.763103	0.000609501	0.00735861	0.263374	0.165081
24805	cDC__MCZ	MCZ	cDC	VEGFA	0	3.3968	0.772002	0.000681778	0.00803524	0.261317	0.163654
24806	cDC__MCZ	MCZ	cDC	ITGB1	1	3.36232	0.536569	0.000772915	0.00900219	0.366255	0.278782
24807	cDC__MCZ	MCZ	cDC	IL1B	0	3.32008	1.12609	0.000899907	0.0103594	0.207819	0.115128
24808	cDC__MCZ	MCZ	cDC	CCL3	0	3.29779	0.748403	0.000974499	0.0110891	0.279835	0.188392
24809	cDC__MCZ	MCZ	cDC	CHI3L1	0	3.20554	0.694556	0.00134809	0.0149956	0.271605	0.18078
24810	cDC__MCZ	MCZ	cDC	IL1RN	0	3.20083	1.08252	0.00137035	0.0150738	0.218107	0.129401
24811	cDC__MCZ	MCZ	cDC	GSN	0	3.18503	0.325106	0.00144739	0.0157135	0.693416	0.640343
24812	cDC__MCZ	MCZ	cDC	EFNA1	0	3.1499	0.805228	0.00163325	0.0172012	0.230453	0.140343
24813	cDC__MCZ	MCZ	cDC	SERPINA3	0	3.12626	0.802401	0.00177045	0.01845	0.228395	0.13844
24814	cDC__MCZ	MCZ	cDC	ICAM1	0	3.10535	0.48415	0.00190057	0.0195996	0.374486	0.287821
24815	cDC__MCZ	MCZ	cDC	ZFP36	0	3.05617	0.387824	0.00224181	0.0226469	0.479424	0.400571
24816	cDC__MCZ	MCZ	cDC	H2AZ1	0	3.0264	0.379079	0.00247484	0.0246871	0.458848	0.381066
24817	cDC__MCZ	MCZ	cDC	MT1X	0	3.02411	0.779544	0.00249365	0.0246871	0.238683	0.153663
24818	cDC__MCZ	MCZ	cDC	CYTOR	1	3.01323	0.516849	0.0025848	0.0253362	0.343621	0.262131
24819	cDC__MCZ	MCZ	cDC	KRT6A	0	3.00576	0.639315	0.00264921	0.025713	0.248971	0.159848
24820	cDC__MCZ	MCZ	cDC	ARF1	1	2.97619	0.520771	0.00291858	0.0280524	0.372428	0.29686
24821	cDC__MCZ	MCZ	cDC	CXCL16	0	2.96665	0.415446	0.00301059	0.028398	0.36214	0.278782
24822	cDC__MCZ	MCZ	cDC	HSP90B1	0	2.94591	0.358148	0.00322008	0.0300743	0.516461	0.450523
24823	cDC__MCZ	MCZ	cDC	CXCL9	0	2.90431	0.369646	0.00368058	0.0334291	0.532922	0.457184
24824	cDC__MCZ	MCZ	cDC	OLR1	0	2.88098	0.877298	0.00396447	0.0356802	0.207819	0.12607
24825	cDC__MCZ	MCZ	cDC	GLUL	0	2.86747	0.315664	0.00413768	0.0369037	0.516461	0.440057
24826	cDC__MCZ	MCZ	cDC	DDR1	0	2.82534	0.694943	0.00472309	0.0417487	0.218107	0.136061
24827	cDC__MCZ	MCZ	cDC	FPR1	0	2.80264	0.463238	0.00506866	0.0444068	0.273663	0.188392
24828	cDC__MCZ	MCZ	cDC	SRC	0	2.75286	0.521716	0.00590772	0.0508577	0.286008	0.207422
24829	cDC__MCZ	MCZ	cDC	CALM2	0	2.74397	0.309224	0.00607013	0.0518054	0.545267	0.484301
24830	cDC__MCZ	MCZ	cDC	ERBB2	0	2.7369	0.749306	0.00620219	0.0520275	0.197531	0.117983
24831	cDC__MCZ	MCZ	cDC	HSPB1	0	2.73642	0.51227	0.00621108	0.0520275	0.430041	0.379638
24832	cDC__MCZ	MCZ	cDC	GPX1	0	2.73019	0.242368	0.00632971	0.0521814	0.740741	0.681256
24833	cDC__MCZ	MCZ	cDC	SAA1	0	2.7277	0.707619	0.00637773	0.0521814	0.257202	0.182683
24834	cDC__MCZ	MCZ	cDC	HSPA1B	0	2.71982	0.395535	0.00653173	0.0530034	0.343621	0.263083
24835	cDC__MCZ	MCZ	cDC	JUN	0	2.71413	0.576082	0.00664503	0.0534844	0.259259	0.181256
24836	cDC__MCZ	MCZ	cDC	AXL	0	2.68618	0.556406	0.00722751	0.0572419	0.244856	0.166508
24837	cDC__MCZ	MCZ	cDC	ITGAV	0	2.68257	0.482593	0.00730585	0.0574031	0.306584	0.229781
24838	cDC__MCZ	MCZ	cDC	CCND1	0	2.64613	0.403017	0.00814183	0.062972	0.347737	0.270219
24839	cDC__MCZ	MCZ	cDC	EIF5A	0	2.63471	0.258615	0.00842083	0.0642616	0.54321	0.481446
24840	cDC__MCZ	MCZ	cDC	CDH1	0	2.63401	0.712065	0.00843839	0.0642616	0.199588	0.122265
24841	cDC__MCZ	MCZ	cDC	SOD2	0	2.62828	0.294902	0.00858176	0.0648545	0.563786	0.504282
24842	cDC__MCZ	MCZ	cDC	H4C3	0	2.58871	0.319873	0.00963367	0.0717093	0.421811	0.353473
24843	cDC__MCZ	MCZ	cDC	CTNNB1	0	2.57146	0.326901	0.0101269	0.074706	0.477366	0.4196
24844	cDC__MCZ	MCZ	cDC	COL4A2	0	2.54351	0.697098	0.0109745	0.0798876	0.199588	0.126546
24845	cDC__MCZ	MCZ	cDC	CLEC5A	0	2.49458	1.11295	0.0126108	0.0894306	0.148148	0.0775452
24846	cDC__MCZ	MCZ	cDC	CSF1	0	2.49356	0.388679	0.0126468	0.0894306	0.360082	0.287345
24847	cDC__MCZ	MCZ	cDC	TAGLN	0	2.47945	0.470201	0.0131584	0.0923887	0.339506	0.276403
24848	cDC__MCZ	MCZ	cDC	LMNA	0	2.46224	0.723175	0.0138071	0.0962608	0.213992	0.146527
24849	cDC__MCZ	MCZ	cDC	CCL4L2	0	2.45702	0.795188	0.0140094	0.096988	0.216049	0.148906
24850	cDC__MCZ	MCZ	cDC	HAVCR2	0	2.43843	0.487485	0.0147511	0.0990691	0.255144	0.181732
24851	cDC__MCZ	MCZ	cDC	OASL	0	2.43698	0.55104	0.0148103	0.0990691	0.234568	0.162226
24852	cDC__MCZ	MCZ	cDC	HLA-C	0	2.43082	0.163031	0.0150647	0.100094	0.965021	0.935775
24853	cDC__MCZ	MCZ	cDC	CD38	0	2.41159	0.409244	0.0158831	0.104829	0.323045	0.253568
24854	cDC__MCZ	MCZ	cDC	CLEC4D	0	2.40472	0.631728	0.0161849	0.105551	0.158436	0.0861085
24855	cDC__MCZ	MCZ	cDC	RAC1	0	2.37407	0.273452	0.0175931	0.113099	0.50823	0.452902
24856	cDC__MCZ	MCZ	cDC	HCK	0	2.36073	0.333752	0.0182388	0.115746	0.308642	0.237869
24857	cDC__MCZ	MCZ	cDC	MMP7	0	2.35663	0.527203	0.0184418	0.116247	0.288066	0.226927
24858	cDC__MCZ	MCZ	cDC	KRT5	0	2.34972	0.506929	0.0187875	0.116247	0.199588	0.128449
24859	cDC__MCZ	MCZ	cDC	JUNB	0	2.3155	0.222122	0.0205854	0.126581	0.569959	0.502379
24860	cDC__MCZ	MCZ	cDC	APP	0	2.30351	0.461164	0.02125	0.129861	0.279835	0.218363
24861	cDC__MCZ	MCZ	cDC	OLFM4	0	2.29109	0.488602	0.0219584	0.133367	0.281893	0.219315
24862	cDC__MCZ	MCZ	cDC	TIMP1	0	2.26027	0.340456	0.0238045	0.142827	0.380658	0.314938
24863	cDC__MCZ	MCZ	cDC	STAT1	0	2.25306	0.198421	0.0242552	0.144655	0.722222	0.669838
24864	cDC__MCZ	MCZ	cDC	LYN	0	2.23966	0.343196	0.0251131	0.148874	0.374486	0.313035
24865	cDC__MCZ	MCZ	cDC	BCL2L1	0	2.23548	0.311156	0.0253857	0.149594	0.353909	0.289724
24866	cDC__MCZ	MCZ	cDC	YES1	0	2.21992	0.646375	0.026424	0.153299	0.179012	0.114177
24867	cDC__MCZ	MCZ	cDC	LGALS9	0	2.19194	0.291923	0.0283842	0.163169	0.444444	0.38059
24868	cDC__MCZ	MCZ	cDC	BMP3	0	2.19015	0.489202	0.0285134	0.163169	0.23251	0.167935
24869	cDC__MCZ	MCZ	cDC	CCR5	0	2.16637	0.387396	0.0302827	0.172298	0.23251	0.164605
24870	cDC__MCZ	MCZ	cDC	G6PD	0	2.15502	0.361615	0.0311601	0.175839	0.261317	0.194101
24871	cDC__MCZ	MCZ	cDC	S100B	0	2.15374	0.497848	0.0312603	0.175839	0.253086	0.194101
24872	cDC__MCZ	MCZ	cDC	FGR	0	2.14229	0.405735	0.03217	0.179934	0.257202	0.194577
24873	cDC__MCZ	MCZ	cDC	ITGAE	0	2.13448	0.539398	0.0328036	0.182447	0.222222	0.161275
24874	cDC__MCZ	MCZ	cDC	CRYAB	0	2.11427	0.450976	0.0344921	0.188374	0.183128	0.118459
24875	cDC__MCZ	MCZ	cDC	EZH2	0	2.09487	0.446032	0.0361824	0.194677	0.248971	0.187916
24876	cDC__MCZ	MCZ	cDC	MMP12	0	2.09194	0.953147	0.0364437	0.195023	0.154321	0.096099
24877	cDC__MCZ	MCZ	cDC	ACTG2	0	2.08234	0.84305	0.0373111	0.198591	0.144033	0.0837298
24878	cDC__MCZ	MCZ	cDC	ATR	0	2.07719	0.485906	0.037784	0.200033	0.207819	0.145576
24879	cDC__MCZ	MCZ	cDC	PTK2	0	2.05803	0.352319	0.0395875	0.205241	0.226337	0.164129
24880	cDC__MCZ	MCZ	cDC	ITGB6	0	2.05631	0.623286	0.0397527	0.205241	0.156379	0.096099
24881	cDC__MCZ	MCZ	cDC	PPARG	0	2.05429	0.538403	0.0399478	0.205241	0.168724	0.107041
24882	cDC__MCZ	MCZ	cDC	CCR1	0	2.05149	0.412353	0.0402189	0.205241	0.290123	0.230733
24883	cDC__MCZ	MCZ	cDC	OAS2	0	2.04055	0.215773	0.0412958	0.208586	0.423868	0.357279
24884	cDC__MCZ	MCZ	cDC	MAPK13	0	2.01576	0.524559	0.0438251	0.218516	0.185185	0.124643
24885	cDC__MCZ	MCZ	cDC	TNFSF12	0	2.00411	0.363222	0.0450586	0.221931	0.251029	0.189819
24886	cDC__MCZ	MCZ	cDC	CALB1	0	1.98962	0.528489	0.0466323	0.227418	0.166667	0.107517
24887	cDC__MCZ	MCZ	cDC	ADGRG5	0	1.97292	0.588072	0.0485047	0.23539	0.170782	0.112274
24888	cDC__MCZ	MCZ	cDC	LCN2	0	1.96986	0.739847	0.048855	0.235934	0.123457	0.065176
24889	cDC__MCZ	MCZ	cDC	SOX9	0	1.95911	0.686842	0.0500997	0.239607	0.156379	0.0999049
24890	cDC__MCZ	MCZ	cDC	CHEK1	0	1.94513	0.701286	0.0517588	0.245173	0.154321	0.0975262
24891	cDC__MCZ	MCZ	cDC	ANXA4	0	1.93045	0.493468	0.053551	0.251131	0.226337	0.171741
24892	cDC__MCZ	MCZ	cDC	CD276	0	1.92661	0.505575	0.0540281	0.251131	0.176955	0.120362
24893	cDC__MCZ	MCZ	cDC	IL1A	0	1.9253	0.420025	0.0541921	0.251131	0.183128	0.125119
24894	cDC__MCZ	MCZ	cDC	CXCL1	0	1.92456	0.60295	0.0542848	0.251131	0.168724	0.11275
24895	cDC__MCZ	MCZ	cDC	TAP2	0	1.92193	0.20462	0.0546146	0.251481	0.430041	0.369172
24896	cDC__MCZ	MCZ	cDC	CD58	0	1.91341	0.217502	0.0556957	0.252243	0.355967	0.294481
24897	cDC__MCZ	MCZ	cDC	CENPF	0	1.90061	0.754529	0.057353	0.256921	0.135802	0.0799239
24898	cDC__MCZ	MCZ	cDC	SOD1	0	1.88943	0.153383	0.0588343	0.261145	0.374486	0.307326
24899	cDC__MCZ	MCZ	cDC	BATF	0	1.88855	0.297369	0.0589516	0.261145	0.36214	0.307802
24900	cDC__MCZ	MCZ	cDC	TYMS	0	1.88754	0.47276	0.0590873	0.261145	0.191358	0.135109
24901	cDC__MCZ	MCZ	cDC	ENG	0	1.87087	0.357084	0.0613628	0.269662	0.339506	0.288297
24902	cDC__MCZ	MCZ	cDC	S100P	0	1.86946	0.561491	0.0615591	0.269662	0.148148	0.0918173
24903	cDC__MCZ	MCZ	cDC	FABP5	0	1.84443	0.333713	0.0651199	0.284003	0.31893	0.269743
24904	cDC__MCZ	MCZ	cDC	KRT16	0	1.80954	0.333991	0.0703667	0.302883	0.211934	0.156518
24905	cDC__MCZ	MCZ	cDC	ITGB8	0	1.79445	0.453905	0.0727406	0.311746	0.150206	0.096099
24906	cDC__MCZ	MCZ	cDC	ADIRF	0	1.78566	0.503768	0.0741536	0.315166	0.201646	0.150809
24907	cDC__MCZ	MCZ	cDC	CCL8	0	1.78071	0.594257	0.0749593	0.315786	0.162551	0.11275
24908	cDC__MCZ	MCZ	cDC	CDKN1A	0	1.7757	0.261691	0.0757831	0.31683	0.32716	0.276403
24909	cDC__MCZ	MCZ	cDC	LGALS1	0	1.77516	0.217486	0.075872	0.31683	0.473251	0.431018
24910	cDC__MCZ	MCZ	cDC	COL4A1	0	1.77337	0.42191	0.0761672	0.31683	0.174897	0.120837
24911	cDC__MCZ	MCZ	cDC	IL24	0	1.77091	0.336954	0.0765752	0.317194	0.273663	0.220742
24912	cDC__MCZ	MCZ	cDC	GATA3	0	1.76246	0.439572	0.0779917	0.319592	0.195473	0.142721
24913	cDC__MCZ	MCZ	cDC	CD80	0	1.76168	0.310776	0.0781226	0.319592	0.279835	0.229781
24914	cDC__MCZ	MCZ	cDC	IER3	0	1.75182	0.404817	0.0798053	0.325133	0.269547	0.222645
24915	cDC__MCZ	MCZ	cDC	TUBB	0	1.73643	0.158126	0.0824886	0.333321	0.578189	0.521408
24916	cDC__MCZ	MCZ	cDC	TGFBR1	0	1.7311	0.338927	0.0834332	0.335768	0.257202	0.207897
24917	cDC__MCZ	MCZ	cDC	ENTPD1	0	1.70618	0.284026	0.0879742	0.349777	0.298354	0.24548
24918	cDC__MCZ	MCZ	cDC	STAT3	0	1.70231	0.234827	0.0886975	0.351242	0.390947	0.342055
24919	cDC__MCZ	MCZ	cDC	SOX4	0	1.69887	0.391757	0.089343	0.352389	0.193416	0.140818
24920	cDC__MCZ	MCZ	cDC	FFAR2	0	1.67927	0.644262	0.093099	0.361327	0.146091	0.0965747
24921	cDC__MCZ	MCZ	cDC	RXRA	0	1.67755	0.606465	0.0934341	0.361327	0.160494	0.114177
24922	cDC__MCZ	MCZ	cDC	PCNA	0	1.63589	0.320654	0.101862	0.389296	0.207819	0.157945
24923	cDC__MCZ	MCZ	cDC	IL20	0	1.63222	0.563479	0.102633	0.389296	0.158436	0.112274
24924	cDC__MCZ	MCZ	cDC	BST2	0	1.59841	0.257036	0.109952	0.414057	0.386831	0.347764
24925	cDC__MCZ	MCZ	cDC	EPHB4	0	1.59821	0.39944	0.109997	0.414057	0.218107	0.172217
24926	cDC__MCZ	MCZ	cDC	FASN	0	1.59592	0.514587	0.110507	0.414403	0.158436	0.111798
24927	cDC__MCZ	MCZ	cDC	OSMR	0	1.58416	0.572301	0.113157	0.422737	0.139918	0.0937203
24928	cDC__MCZ	MCZ	cDC	NLRC4	0	1.57611	0.657379	0.115	0.427283	0.133745	0.0884872
24929	cDC__MCZ	MCZ	cDC	NPR3	0	1.57497	0.457662	0.115264	0.427283	0.168724	0.121313
24930	cDC__MCZ	MCZ	cDC	BIRC5	0	1.57322	0.514981	0.115669	0.427283	0.135802	0.0884872
24931	cDC__MCZ	MCZ	cDC	CD59	0	1.56459	0.301338	0.117678	0.431631	0.251029	0.204091
24932	cDC__MCZ	MCZ	cDC	KRT86	0	1.56443	0.497379	0.117717	0.431631	0.154321	0.107517
24933	cDC__MCZ	MCZ	cDC	DMBT1	0	1.56059	0.573209	0.118621	0.433339	0.148148	0.103235
24934	cDC__MCZ	MCZ	cDC	IFNB1	0	1.55796	0.691011	0.119243	0.434008	0.106996	0.0608944
24935	cDC__MCZ	MCZ	cDC	NOD2	0	1.5522	0.241043	0.120614	0.435796	0.209877	0.162226
24936	cDC__MCZ	MCZ	cDC	DUSP4	0	1.54833	0.23378	0.121543	0.437556	0.234568	0.187441
24937	cDC__MCZ	MCZ	cDC	ADGRL2	0	1.539	0.464174	0.123805	0.442478	0.106996	0.0604186
24938	cDC__MCZ	MCZ	cDC	MAP1LC3B	0	1.53378	0.222227	0.125084	0.445443	0.26749	0.217888
24939	cDC__MCZ	MCZ	cDC	SFN	0	1.53061	0.271644	0.125865	0.446618	0.228395	0.182207
24940	cDC__MCZ	MCZ	cDC	MARCO	0	1.5227	0.460379	0.127834	0.451985	0.123457	0.0770695
24941	cDC__MCZ	MCZ	cDC	IGHG2	0	1.51876	0.194813	0.128823	0.452848	0.572016	0.537583
24942	cDC__MCZ	MCZ	cDC	ACKR4	0	1.51125	0.541268	0.130725	0.456046	0.12963	0.0842055
24943	cDC__MCZ	MCZ	cDC	NDUFB1	0	1.50741	0.194285	0.131706	0.456046	0.473251	0.436251
24944	cDC__MCZ	MCZ	cDC	ITGA5	0	1.50579	0.274081	0.132121	0.456046	0.3107	0.26784
24945	cDC__MCZ	MCZ	cDC	EPHB6	0	1.50545	0.323693	0.132207	0.456046	0.191358	0.144148
24946	cDC__MCZ	MCZ	cDC	SERPINH1	0	1.49569	0.545399	0.134735	0.463152	0.179012	0.137964
24947	cDC__MCZ	MCZ	cDC	ITGA9	0	1.48094	0.362308	0.138624	0.47487	0.164609	0.120362
24948	cDC__MCZ	MCZ	cDC	IL1R2	0	1.45931	0.699662	0.144479	0.490282	0.12963	0.0884872
24949	cDC__MCZ	MCZ	cDC	ST6GALNAC3	0	1.45884	0.235832	0.144608	0.490282	0.240741	0.195052
24950	cDC__MCZ	MCZ	cDC	IL2RB	0	1.45308	0.310605	0.146201	0.493758	0.22428	0.180304
24951	cDC__MCZ	MCZ	cDC	BMP7	0	1.45153	0.64741	0.146631	0.493758	0.104938	0.0618459
24952	cDC__MCZ	MCZ	cDC	SUCNR1	0	1.43651	0.486057	0.150856	0.506263	0.123457	0.0803996
24953	cDC__MCZ	MCZ	cDC	ETV5	0	1.42968	0.397028	0.15281	0.507657	0.185185	0.143673
24954	cDC__MCZ	MCZ	cDC	CEACAM1	0	1.41573	0.346652	0.156854	0.518627	0.158436	0.115604
24955	cDC__MCZ	MCZ	cDC	ITGB4	0	1.40566	0.408751	0.159824	0.523026	0.139918	0.0970504
24956	cDC__MCZ	MCZ	cDC	NKG7	0	1.40344	0.557284	0.160485	0.523026	0.148148	0.107992
24957	cDC__MCZ	MCZ	cDC	BMPR1A	0	1.39947	0.402716	0.161673	0.524775	0.12963	0.0870599
24958	cDC__MCZ	MCZ	cDC	CYSTM1	0	1.3799	0.34815	0.167618	0.542293	0.174897	0.133206
24959	cDC__MCZ	MCZ	cDC	SLPI	0	1.3736	0.340052	0.169566	0.546379	0.160494	0.117507
24960	cDC__MCZ	MCZ	cDC	S100A4	0	1.37225	0.206121	0.169984	0.546379	0.469136	0.449096
24961	cDC__MCZ	MCZ	cDC	P2RY12	0	1.35477	0.42354	0.175489	0.562248	0.144033	0.103711
24962	cDC__MCZ	MCZ	cDC	DNTT	0	1.3377	0.791021	0.180995	0.578015	0.102881	0.0647003
24963	cDC__MCZ	MCZ	cDC	CTLA4	0	1.33494	0.364949	0.181897	0.579029	0.193416	0.154139
24964	cDC__MCZ	MCZ	cDC	MMP16	0	1.32793	0.629838	0.184201	0.583349	0.111111	0.0723121
24965	cDC__MCZ	MCZ	cDC	IFIH1	0	1.32672	0.189442	0.184601	0.583349	0.325103	0.287345
24966	cDC__MCZ	MCZ	cDC	CD70	0	1.32271	0.233736	0.185931	0.583349	0.261317	0.222645
24967	cDC__MCZ	MCZ	cDC	BMP2	0	1.3219	0.521174	0.1862	0.583349	0.123457	0.0837298
24968	cDC__MCZ	MCZ	cDC	LY6D	0	1.30944	0.646187	0.190385	0.594027	0.123457	0.0865842
24969	cDC__MCZ	MCZ	cDC	OAS1	0	1.30806	0.197368	0.190852	0.594027	0.316872	0.278782
24970	cDC__MCZ	MCZ	cDC	CCL20	0	1.30601	0.487228	0.19155	0.594027	0.127572	0.0894386
24971	cDC__MCZ	MCZ	cDC	NOTCH3	0	1.30466	0.274831	0.192009	0.594027	0.207819	0.168411
24972	cDC__MCZ	MCZ	cDC	TUBB4B	0	1.30119	0.264853	0.193193	0.595829	0.222222	0.183635
24973	cDC__MCZ	MCZ	cDC	ALCAM	0	1.29307	0.303668	0.195985	0.601877	0.218107	0.178877
24974	cDC__MCZ	MCZ	cDC	IL17A	0	1.28152	0.454382	0.20001	0.611027	0.146091	0.107992
24975	cDC__MCZ	MCZ	cDC	KRT18	0	1.27812	0.292008	0.201207	0.611027	0.1893	0.150333
24976	cDC__MCZ	MCZ	cDC	KRT20	0	1.27593	0.603016	0.20198	0.611498	0.0946502	0.0570885
24977	cDC__MCZ	MCZ	cDC	IGF1R	0	1.26866	0.401539	0.204563	0.61535	0.131687	0.0937203
24978	cDC__MCZ	MCZ	cDC	INHBB	0	1.26323	0.450862	0.206505	0.617059	0.102881	0.065176
24979	cDC__MCZ	MCZ	cDC	PARP1	0	1.25859	0.168185	0.20818	0.617059	0.22428	0.182683
24980	cDC__MCZ	MCZ	cDC	DDX58	0	1.2441	0.347373	0.213461	0.628068	0.27572	0.248335
24981	cDC__MCZ	MCZ	cDC	IL34	0	1.24262	0.293964	0.214007	0.628068	0.154321	0.117031
24982	cDC__MCZ	MCZ	cDC	UPK3A	0	1.23956	0.387982	0.215139	0.628068	0.162551	0.125595
24983	cDC__MCZ	MCZ	cDC	ANXA1	0	1.23882	0.139094	0.215413	0.628068	0.325103	0.280685
24984	cDC__MCZ	MCZ	cDC	CXCR6	0	1.23828	0.422223	0.215613	0.628068	0.133745	0.0970504
24985	cDC__MCZ	MCZ	cDC	ADGRA2	0	1.22693	0.250148	0.219849	0.632706	0.135802	0.0980019
24986	cDC__MCZ	MCZ	cDC	PTGS1	0	1.21618	0.249973	0.223914	0.6392	0.158436	0.121313
24987	cDC__MCZ	MCZ	cDC	KRT13	0	1.21585	0.587332	0.224043	0.6392	0.115226	0.0799239
24988	cDC__MCZ	MCZ	cDC	RUNX3	0	1.20783	0.081466	0.227112	0.644242	0.323045	0.277831
24989	cDC__MCZ	MCZ	cDC	SEC61G	0	1.19581	0.102051	0.231771	0.653713	0.294239	0.253568
24990	cDC__MCZ	MCZ	cDC	WNT3	0	1.19143	0.538992	0.233484	0.654371	0.113169	0.0780209
24991	cDC__MCZ	MCZ	cDC	SERPINB5	0	1.19015	0.342074	0.233987	0.654371	0.106996	0.0708849
24992	cDC__MCZ	MCZ	cDC	CXCL2	0	1.17917	0.438609	0.23833	0.662589	0.125514	0.0908658
24993	cDC__MCZ	MCZ	cDC	ADGRF5	0	1.17766	0.529803	0.238934	0.662589	0.131687	0.0975262
24994	cDC__MCZ	MCZ	cDC	CELSR2	0	1.16887	0.547954	0.242458	0.663978	0.0987654	0.0637488
24995	cDC__MCZ	MCZ	cDC	PTGS2	0	1.16843	0.417941	0.242634	0.663978	0.117284	0.0823026
24996	cDC__MCZ	MCZ	cDC	ETV4	0	1.1658	0.412591	0.243695	0.663978	0.115226	0.0803996
24997	cDC__MCZ	MCZ	cDC	EGFR	0	1.16307	0.231324	0.2448	0.663978	0.13786	0.102284
24998	cDC__MCZ	MCZ	cDC	CUZD1	0	1.15644	0.211324	0.247502	0.665834	0.168724	0.131779
24999	cDC__MCZ	MCZ	cDC	ADGRG6	0	1.15011	0.273614	0.2501	0.667642	0.115226	0.0799239
25000	cDC__MCZ	MCZ	cDC	SOSTDC1	0	1.13259	0.421653	0.257385	0.68314	0.111111	0.0775452
25001	cDC__MCZ	MCZ	cDC	TNF	0	1.12811	0.294263	0.259272	0.685228	0.158436	0.125119
25002	cDC__MCZ	MCZ	cDC	ROR1	0	1.12744	0.515075	0.259556	0.685228	0.111111	0.0775452
25003	cDC__MCZ	MCZ	cDC	LGALS3	0	1.12512	0.0876921	0.26054	0.685995	0.343621	0.305899
25004	cDC__MCZ	MCZ	cDC	NFKB1	0	1.12269	0.220154	0.261568	0.686877	0.236626	0.205519
25005	cDC__MCZ	MCZ	cDC	IGHG1	0	1.10757	0.128527	0.268048	0.702029	0.705761	0.697907
25006	cDC__MCZ	MCZ	cDC	IFIT1	0	1.09703	0.281207	0.272629	0.70892	0.123457	0.0899144
25007	cDC__MCZ	MCZ	cDC	CASR	0	1.09528	0.427583	0.273395	0.70892	0.125514	0.0932445
25008	cDC__MCZ	MCZ	cDC	MKI67	0	1.09494	0.17194	0.273543	0.70892	0.152263	0.117983
25009	cDC__MCZ	MCZ	cDC	PTGES3	0	1.08841	0.161027	0.276416	0.712634	0.343621	0.315414
25010	cDC__MCZ	MCZ	cDC	MMP19	0	1.08295	0.205442	0.27883	0.716992	0.141975	0.108468
25011	cDC__MCZ	MCZ	cDC	HPGDS	0	1.0813	0.226717	0.279564	0.717015	0.111111	0.0775452
25012	cDC__MCZ	MCZ	cDC	KITLG	0	1.07706	0.427048	0.281455	0.720001	0.119342	0.0875357
25013	cDC__MCZ	MCZ	cDC	CXCL8	0	1.0749	0.546597	0.282419	0.720605	0.127572	0.0975262
25014	cDC__MCZ	MCZ	cDC	COL17A1	0	1.06284	0.41176	0.287853	0.72609	0.113169	0.0813511
25015	cDC__MCZ	MCZ	cDC	NANOG	0	1.06217	0.174025	0.288158	0.72609	0.135802	0.103711
25016	cDC__MCZ	MCZ	cDC	WNT5A	0	1.06183	0.231914	0.288311	0.72609	0.125514	0.0932445
25017	cDC__MCZ	MCZ	cDC	BECN1	0	1.06089	0.135673	0.28874	0.72609	0.191358	0.157945
25018	cDC__MCZ	MCZ	cDC	FLT1	0	1.05032	0.308468	0.293573	0.733933	0.156379	0.124643
25019	cDC__MCZ	MCZ	cDC	ITGA3	0	1.04405	0.485158	0.296462	0.739287	0.123457	0.0932445
25020	cDC__MCZ	MCZ	cDC	PIGR	0	1.03193	0.185654	0.302106	0.751471	0.185185	0.153663
25021	cDC__MCZ	MCZ	cDC	SRD5A1	0	1.02112	0.139892	0.3072	0.757873	0.308642	0.276403
25022	cDC__MCZ	MCZ	cDC	SAA2	0	1.02091	0.210466	0.307295	0.757873	0.203704	0.172217
25023	cDC__MCZ	MCZ	cDC	LDLR	0	1.01997	0.102189	0.307742	0.757873	0.220165	0.186013
25024	cDC__MCZ	MCZ	cDC	KRT4	0	1.01707	0.242322	0.309118	0.759372	0.160494	0.129401
25025	cDC__MCZ	MCZ	cDC	GDF3	0	1.00202	0.214163	0.316334	0.764227	0.123457	0.0918173
25026	cDC__MCZ	MCZ	cDC	NRG4	0	1.00091	0.317573	0.316871	0.764227	0.18107	0.152236
25027	cDC__MCZ	MCZ	cDC	PPP1R15A	0	1.00027	0.117624	0.317181	0.764227	0.238683	0.20647
25028	cDC__MCZ	MCZ	cDC	ACVR1B	0	0.99616	0.186545	0.319173	0.764227	0.152263	0.120837
25029	cDC__MCZ	MCZ	cDC	NRIP3	0	0.992185	0.582714	0.321107	0.764227	0.0925926	0.0642245
25030	cDC__MCZ	MCZ	cDC	CALM1	0	0.989154	0.119713	0.322588	0.764227	0.257202	0.223597
25031	cDC__MCZ	MCZ	cDC	CXCR2	0	0.98902	0.270199	0.322654	0.764227	0.12963	0.0999049
25032	cDC__MCZ	MCZ	cDC	TNFRSF10D	0	0.987302	0.197399	0.323495	0.764227	0.144033	0.113225
25033	cDC__MCZ	MCZ	cDC	PET100	0	0.983597	0.142192	0.325314	0.764227	0.366255	0.336822
25034	cDC__MCZ	MCZ	cDC	SCGB3A1	0	0.982115	0.459998	0.326043	0.764227	0.0946502	0.0656518
25035	cDC__MCZ	MCZ	cDC	RPS4Y1	0	0.97996	0.252837	0.327106	0.764227	0.117284	0.0870599
25036	cDC__MCZ	MCZ	cDC	WNT10B	0	0.979859	0.423257	0.327156	0.764227	0.125514	0.0975262
25037	cDC__MCZ	MCZ	cDC	FOS	0	0.979556	0.151319	0.327305	0.764227	0.207819	0.17745
25038	cDC__MCZ	MCZ	cDC	TNFSF13B	0	0.970968	0.111426	0.331564	0.77235	0.203704	0.171741
25039	cDC__MCZ	MCZ	cDC	IFNGR2	0	0.964973	0.134374	0.334558	0.777495	0.411523	0.392483
25040	cDC__MCZ	MCZ	cDC	XBP1	0	0.963322	0.0785805	0.335386	0.777592	0.462963	0.421028
25041	cDC__MCZ	MCZ	cDC	PROKR1	0	0.95854	0.311181	0.337791	0.781338	0.0946502	0.0656518
25042	cDC__MCZ	MCZ	cDC	COL12A1	0	0.952276	0.236831	0.340957	0.786824	0.123457	0.094196
25043	cDC__MCZ	MCZ	cDC	C5AR2	0	0.948066	0.357929	0.343096	0.789919	0.0987654	0.0704091
25044	cDC__MCZ	MCZ	cDC	IL1RAP	0	0.933449	0.252434	0.350588	0.804069	0.144033	0.116556
25045	cDC__MCZ	MCZ	cDC	BMP4	0	0.93291	0.340157	0.350866	0.804069	0.123457	0.0956232
25046	cDC__MCZ	MCZ	cDC	CD8A	0	0.931294	0.14191	0.351702	0.804122	0.1893	0.158896
25047	cDC__MCZ	MCZ	cDC	FGF1	0	0.925737	0.154229	0.354583	0.808841	0.191358	0.163654
25048	cDC__MCZ	MCZ	cDC	AZGP1	0	0.912299	0.194162	0.361612	0.820702	0.0967078	0.0685062
25049	cDC__MCZ	MCZ	cDC	GCG	0	0.906573	0.398453	0.364633	0.820702	0.0884774	0.0613701
25050	cDC__MCZ	MCZ	cDC	ACKR1	0	0.905125	0.216495	0.365399	0.820702	0.13786	0.108944
25051	cDC__MCZ	MCZ	cDC	KLK3	0	0.903913	0.188674	0.366042	0.820702	0.148148	0.119886
25052	cDC__MCZ	MCZ	cDC	SST	0	0.903812	0.0701767	0.366095	0.820702	0.090535	0.0623216
25053	cDC__MCZ	MCZ	cDC	CELSR1	0	0.89849	0.111484	0.368924	0.820702	0.12963	0.101332
25054	cDC__MCZ	MCZ	cDC	GZMA	0	0.896166	0.405401	0.370164	0.820702	0.160494	0.136061
25055	cDC__MCZ	MCZ	cDC	RAD51	0	0.895122	0.517898	0.370722	0.820702	0.0781893	0.0518554
25056	cDC__MCZ	MCZ	cDC	VCAM1	0	0.89391	0.136418	0.37137	0.820702	0.158436	0.130352
25057	cDC__MCZ	MCZ	cDC	SPRY2	0	0.89263	0.291473	0.372055	0.820702	0.12963	0.102759
25058	cDC__MCZ	MCZ	cDC	CSF3R	0	0.890576	0.0773026	0.373157	0.820702	0.179012	0.148906
25059	cDC__MCZ	MCZ	cDC	MYL9	0	0.887747	0.10948	0.374677	0.820702	0.133745	0.105138
25060	cDC__MCZ	MCZ	cDC	FGFR2	0	0.883402	0.228623	0.377019	0.820702	0.0967078	0.0699334
25061	cDC__MCZ	MCZ	cDC	FGF13	0	0.883267	0.468297	0.377092	0.820702	0.0781893	0.0518554
25062	cDC__MCZ	MCZ	cDC	RELT	0	0.883065	0.118463	0.377201	0.820702	0.320988	0.290676
25063	cDC__MCZ	MCZ	cDC	TFEB	0	0.882493	0.312157	0.37751	0.820702	0.148148	0.12274
25064	cDC__MCZ	MCZ	cDC	IL20RA	0	0.873467	0.442119	0.382409	0.827695	0.100823	0.0751665
25065	cDC__MCZ	MCZ	cDC	ANGPT2	0	0.871547	0.277307	0.383456	0.827695	0.125514	0.0989534
25066	cDC__MCZ	MCZ	cDC	CLEC7A	0	0.871008	0.0724111	0.38375	0.827695	0.403292	0.370124
25067	cDC__MCZ	MCZ	cDC	CD55	0	0.86114	0.145207	0.389161	0.833956	0.213992	0.186489
25068	cDC__MCZ	MCZ	cDC	IL2RA	0	0.854809	0.208585	0.392657	0.839591	0.205761	0.181732
25069	cDC__MCZ	MCZ	cDC	ADM2	0	0.851138	0.406896	0.394693	0.841694	0.0925926	0.0675547
25070	cDC__MCZ	MCZ	cDC	CD69	0	0.849622	0.258864	0.395535	0.841694	0.218107	0.193625
25071	cDC__MCZ	MCZ	cDC	NLRP2	0	0.848443	0.238868	0.396191	0.841694	0.13786	0.113225
25072	cDC__MCZ	MCZ	cDC	ADIPOQ	0	0.843762	0.200973	0.398803	0.842617	0.125514	0.0999049
25073	cDC__MCZ	MCZ	cDC	CD86	0	0.843088	0.248507	0.399179	0.842617	0.234568	0.21313
25074	cDC__MCZ	MCZ	cDC	TBX21	0	0.838542	0.284332	0.401727	0.84619	0.123457	0.0994291
25075	cDC__MCZ	MCZ	cDC	HCAR2	0	0.82187	0.304251	0.411151	0.855124	0.104938	0.0799239
25076	cDC__MCZ	MCZ	cDC	ABL2	0	0.816212	0.0445527	0.414379	0.855836	0.211934	0.183159
25077	cDC__MCZ	MCZ	cDC	IL12RB2	0	0.814865	0.104563	0.41515	0.855836	0.160494	0.134158
25078	cDC__MCZ	MCZ	cDC	JAK2	0	0.81436	0.0605836	0.415439	0.855836	0.312757	0.284967
25079	cDC__MCZ	MCZ	cDC	FZD6	0	0.813383	0.255538	0.415998	0.855836	0.109053	0.0837298
25080	cDC__MCZ	MCZ	cDC	ADGRF1	0	0.813383	0.352538	0.415998	0.855836	0.0843621	0.0599429
25081	cDC__MCZ	MCZ	cDC	ADGRG1	0	0.810689	0.358861	0.417544	0.855836	0.109053	0.0856327
25082	cDC__MCZ	MCZ	cDC	AGR2	0	0.806008	0.257374	0.420239	0.858005	0.0864198	0.0623216
25083	cDC__MCZ	MCZ	cDC	FKBP5	0	0.805839	0.107455	0.420336	0.858005	0.26749	0.240723
25084	cDC__MCZ	MCZ	cDC	TGFB2	0	0.79752	0.156815	0.425149	0.866044	0.133745	0.108468
25085	cDC__MCZ	MCZ	cDC	THBS1	0	0.795466	0.0840454	0.426342	0.866692	0.213992	0.185538
25086	cDC__MCZ	MCZ	cDC	LIFR	0	0.789303	0.439976	0.429935	0.866955	0.0802469	0.0570885
25087	cDC__MCZ	MCZ	cDC	ITGA6	0	0.789235	0.0925984	0.429974	0.866955	0.133745	0.107992
25088	cDC__MCZ	MCZ	cDC	STAT6	0	0.783443	0.268392	0.433367	0.869941	0.261317	0.245956
25089	cDC__MCZ	MCZ	cDC	TLR2	0	0.780715	0.0668382	0.43497	0.869941	0.27572	0.247859
25090	cDC__MCZ	MCZ	cDC	HBB	0	0.770308	0.174777	0.441117	0.876342	0.0967078	0.0732636
25091	cDC__MCZ	MCZ	cDC	PTHLH	0	0.768725	0.496765	0.442057	0.876342	0.0843621	0.0623216
25092	cDC__MCZ	MCZ	cDC	ADGRD1	0	0.767984	0.0713592	0.442497	0.876342	0.236626	0.207422
25093	cDC__MCZ	MCZ	cDC	IL12A	0	0.76209	0.221199	0.446006	0.88133	0.166667	0.145576
25094	cDC__MCZ	MCZ	cDC	MPO	0	0.759093	0.329917	0.447797	0.881502	0.156379	0.135585
25095	cDC__MCZ	MCZ	cDC	LEFTY1	0	0.757476	0.346344	0.448765	0.881502	0.0781893	0.0556613
25096	cDC__MCZ	MCZ	cDC	ATG5	0	0.75431	0.0349487	0.450663	0.883478	0.187243	0.162226
25097	cDC__MCZ	MCZ	cDC	TNFAIP6	0	0.752357	0.188689	0.451837	0.884028	0.113169	0.0903901
25098	cDC__MCZ	MCZ	cDC	REG1A	0	0.747406	0.396633	0.454819	0.886517	0.100823	0.0789724
25099	cDC__MCZ	MCZ	cDC	MST1R	0	0.747271	0.510751	0.4549	0.886517	0.0884774	0.067079
25100	cDC__MCZ	MCZ	cDC	TSLP	0	0.743095	0.459273	0.457424	0.889685	0.113169	0.0932445
25101	cDC__MCZ	MCZ	cDC	NTRK2	0	0.737942	0.416967	0.46055	0.889993	0.0823045	0.0604186
25102	cDC__MCZ	MCZ	cDC	TLR8	0	0.731779	0.0829318	0.464304	0.889993	0.220165	0.196004
25103	cDC__MCZ	MCZ	cDC	HSD17B2	0	0.730802	0.190492	0.4649	0.889993	0.156379	0.134634
25104	cDC__MCZ	MCZ	cDC	CD47	0	0.728478	0.0201016	0.466321	0.889993	0.353909	0.320647
25105	cDC__MCZ	MCZ	cDC	PHLDA2	0	0.727805	0.411307	0.466733	0.889993	0.113169	0.0927688
25106	cDC__MCZ	MCZ	cDC	ADGRG2	0	0.726121	0.530234	0.467765	0.889993	0.0576132	0.036156
25107	cDC__MCZ	MCZ	cDC	RGS1	0	0.725279	0.00158676	0.468281	0.889993	0.32716	0.294481
25108	cDC__MCZ	MCZ	cDC	HSD3B2	0	0.723763	0.137183	0.469211	0.889993	0.131687	0.108944
25109	cDC__MCZ	MCZ	cDC	ACTA2	0	0.722416	0.282321	0.470039	0.889993	0.121399	0.0994291
25110	cDC__MCZ	MCZ	cDC	FZD3	0	0.71952	0.315724	0.471821	0.889993	0.100823	0.0794481
25111	cDC__MCZ	MCZ	cDC	SNAI1	0	0.717533	0.179742	0.473046	0.890333	0.133745	0.11275
25112	cDC__MCZ	MCZ	cDC	KRT24	0	0.71504	0.133182	0.474584	0.891534	0.164609	0.14177
25113	cDC__MCZ	MCZ	cDC	CCR10	0	0.711437	0.1321	0.476814	0.894026	0.117284	0.0946717
25114	cDC__MCZ	MCZ	cDC	GZMB	0	0.708338	0.106359	0.478735	0.895932	0.195473	0.172217
25115	cDC__MCZ	MCZ	cDC	RARG	0	0.706115	0.141878	0.480116	0.89657	0.117284	0.0956232
25116	cDC__MCZ	MCZ	cDC	ADGRA3	0	0.7046	0.331293	0.481059	0.89657	0.0925926	0.0718363
25117	cDC__MCZ	MCZ	cDC	C11orf96	0	0.703421	0.183665	0.481793	0.89657	0.144033	0.123216
25118	cDC__MCZ	MCZ	cDC	ITGA1	0	0.697561	0.00688911	0.485452	0.900026	0.168724	0.1451
25119	cDC__MCZ	MCZ	cDC	ANKRD30A	0	0.695978	0.0919392	0.486443	0.900026	0.113169	0.0903901
25120	cDC__MCZ	MCZ	cDC	EFNB1	0	0.694631	0.208773	0.487287	0.900026	0.117284	0.096099
25121	cDC__MCZ	MCZ	cDC	SPRY4	0	0.694631	0.337632	0.487287	0.900026	0.0823045	0.0618459
25122	cDC__MCZ	MCZ	cDC	PLA2R1	0	0.690926	0.328922	0.489612	0.902637	0.0987654	0.0780209
25123	cDC__MCZ	MCZ	cDC	CASP3	0	0.685942	0.0961689	0.49275	0.906733	0.195473	0.173644
25124	cDC__MCZ	MCZ	cDC	TNFRSF1A	0	0.680957	0.0885429	0.495899	0.909691	0.304527	0.279734
25125	cDC__MCZ	MCZ	cDC	G6PC2	0	0.679037	0.0814275	0.497114	0.909691	0.119342	0.0980019
25126	cDC__MCZ	MCZ	cDC	NPR1	0	0.672268	0.175238	0.501413	0.910899	0.0946502	0.0737393
25127	cDC__MCZ	MCZ	cDC	TNFRSF10B	0	0.665532	0.129789	0.50571	0.910899	0.197531	0.174596
25128	cDC__MCZ	MCZ	cDC	CXCR3	0	0.660884	0.037666	0.508686	0.912318	0.164609	0.140343
25129	cDC__MCZ	MCZ	cDC	FFAR3	0	0.656102	0.078882	0.511759	0.916168	0.146091	0.124167
25130	cDC__MCZ	MCZ	cDC	IGF2	0	0.65041	0.232867	0.515427	0.91636	0.102881	0.0837298
25131	cDC__MCZ	MCZ	cDC	FCGBP	0	0.649636	0.227867	0.515928	0.91636	0.0967078	0.0770695
25132	cDC__MCZ	MCZ	cDC	APOB	0	0.64876	0.0247865	0.516494	0.91636	0.102881	0.0823026
25133	cDC__MCZ	MCZ	cDC	DUSP2	0	0.645257	0.204188	0.51876	0.917564	0.213992	0.197431
25134	cDC__MCZ	MCZ	cDC	CALM3	0	0.642058	0.0114239	0.520836	0.917564	0.337449	0.308278
25135	cDC__MCZ	MCZ	cDC	NPR2	0	0.639094	0.322691	0.522762	0.917564	0.109053	0.0903901
25136	cDC__MCZ	MCZ	cDC	LAMP2	0	0.63869	0.102237	0.523025	0.917564	0.329218	0.311132
25137	cDC__MCZ	MCZ	cDC	EPOR	0	0.637713	0.120414	0.52366	0.917564	0.135802	0.11608
25138	cDC__MCZ	MCZ	cDC	ADGRF3	0	0.636231	0.183917	0.524626	0.917631	0.174897	0.156518
25139	cDC__MCZ	MCZ	cDC	CXCL17	0	0.629832	0.241674	0.528804	0.921208	0.0987654	0.0803996
25140	cDC__MCZ	MCZ	cDC	COL9A2	0	0.628755	0.0860202	0.52951	0.921208	0.32716	0.309229
25141	cDC__MCZ	MCZ	cDC	CHGA	0	0.619324	0.111465	0.535703	0.928801	0.0987654	0.0794481
25142	cDC__MCZ	MCZ	cDC	ADGRE2	0	0.615653	0.143911	0.538123	0.931367	0.205761	0.191246
25143	cDC__MCZ	MCZ	cDC	FAP	0	0.60757	0.288887	0.543472	0.937348	0.12963	0.113225
25144	cDC__MCZ	MCZ	cDC	RYK	0	0.600195	0.0220875	0.548376	0.942522	0.174897	0.153663
25145	cDC__MCZ	MCZ	cDC	FFAR4	0	0.597231	0.0392229	0.550353	0.94428	0.125514	0.106565
25146	cDC__MCZ	MCZ	cDC	IL10	0	0.584972	0.144542	0.558567	0.951559	0.127572	0.108944
25147	cDC__MCZ	MCZ	cDC	MECOM	0	0.581267	0.292278	0.56106	0.951559	0.0843621	0.0666032
25148	cDC__MCZ	MCZ	cDC	CCL11	0	0.573992	0.33708	0.565973	0.951559	0.102881	0.0875357
25149	cDC__MCZ	MCZ	cDC	ROMO1	0	0.573251	0.0156207	0.566474	0.951559	0.395062	0.371075
25150	cDC__MCZ	MCZ	cDC	CYP19A1	0	0.564461	0.0611338	0.57244	0.951559	0.0679012	0.0504282
25151	cDC__MCZ	MCZ	cDC	KRT6B	0	0.56399	0.0487102	0.572761	0.951559	0.13786	0.118459
25152	cDC__MCZ	MCZ	cDC	FZD8	0	0.558433	0.213651	0.576549	0.951559	0.090535	0.0737393
25153	cDC__MCZ	MCZ	cDC	TNFSF15	0	0.55136	0.172279	0.581387	0.951559	0.0987654	0.0818268
25154	cDC__MCZ	MCZ	cDC	RERG	0	0.550754	0.0829092	0.581802	0.951559	0.115226	0.0980019
25155	cDC__MCZ	MCZ	cDC	IFNL3	0	0.550653	0.300989	0.581872	0.951559	0.0925926	0.0765937
25156	cDC__MCZ	MCZ	cDC	HMGN2	0	0.545433	0.0737649	0.585456	0.951559	0.160494	0.143197
25157	cDC__MCZ	MCZ	cDC	IL12B	0	0.543446	0.0962843	0.586823	0.951559	0.150206	0.133682
25158	cDC__MCZ	MCZ	cDC	TLR5	0	0.542401	0.222769	0.587542	0.951559	0.111111	0.0946717
25159	cDC__MCZ	MCZ	cDC	KIT	0	0.540414	0.0270968	0.588911	0.951559	0.100823	0.083254
25160	cDC__MCZ	MCZ	cDC	IL2	0	0.538899	0.0274711	0.589957	0.951559	0.0925926	0.0756422
25161	cDC__MCZ	MCZ	cDC	CD300A	0	0.537888	0.0100116	0.590654	0.951559	0.183128	0.165081
25162	cDC__MCZ	MCZ	cDC	PPARD	0	0.53735	0.172975	0.591026	0.951559	0.176955	0.161275
25163	cDC__MCZ	MCZ	cDC	IFNL2	0	0.530344	0.416358	0.595873	0.951559	0.109053	0.0946717
25164	cDC__MCZ	MCZ	cDC	ITGA2	0	0.526505	0.212595	0.598537	0.951559	0.111111	0.0956232
25165	cDC__MCZ	MCZ	cDC	IL17RB	0	0.525326	0.174369	0.599356	0.951559	0.100823	0.0846813
25166	cDC__MCZ	MCZ	cDC	TNFSF8	0	0.524181	0.0201774	0.600153	0.951559	0.148148	0.129876
25167	cDC__MCZ	MCZ	cDC	IL15RA	0	0.524114	0.0346172	0.600199	0.951559	0.358025	0.331113
25168	cDC__MCZ	MCZ	cDC	TNFSF14	0	0.523137	0.0898001	0.600879	0.951559	0.220165	0.20314
25169	cDC__MCZ	MCZ	cDC	BMP5	0	0.519028	0.0492773	0.603741	0.951559	0.0946502	0.0780209
25170	cDC__MCZ	MCZ	cDC	MMP8	0	0.515357	0.184279	0.606303	0.951559	0.160494	0.144624
25171	cDC__MCZ	MCZ	cDC	GZMH	0	0.512663	0.119885	0.608187	0.951559	0.131687	0.117031
25172	cDC__MCZ	MCZ	cDC	IL27RA	0	0.512629	-0.0180517	0.608211	0.951559	0.234568	0.215985
25173	cDC__MCZ	MCZ	cDC	OXGR1	0	0.511282	0.181693	0.609154	0.951559	0.113169	0.0984776
25174	cDC__MCZ	MCZ	cDC	IL12RB1	0	0.508184	0.280638	0.611325	0.951559	0.150206	0.135109
25175	cDC__MCZ	MCZ	cDC	CAV1	0	0.50623	0.119454	0.612695	0.951559	0.176955	0.163178
25176	cDC__MCZ	MCZ	cDC	PTGES	0	0.505893	0.0482524	0.612932	0.951559	0.0884774	0.0727878
25177	cDC__MCZ	MCZ	cDC	B3GNT7	0	0.504243	0.0961257	0.614091	0.951559	0.0823045	0.0666032
25178	cDC__MCZ	MCZ	cDC	ICOS	0	0.504041	0.0299025	0.614233	0.951559	0.3107	0.293054
25179	cDC__MCZ	MCZ	cDC	HILPDA	0	0.502626	0.150886	0.615227	0.951559	0.141975	0.127022
25180	cDC__MCZ	MCZ	cDC	CCRL2	0	0.501785	0.170132	0.615819	0.951559	0.170782	0.156993
25181	cDC__MCZ	MCZ	cDC	CD8B	0	0.500774	0.0843462	0.61653	0.951559	0.115226	0.0984776
25182	cDC__MCZ	MCZ	cDC	UQCR11	0	0.495183	0.0250779	0.620471	0.951559	0.279835	0.263083
25183	cDC__MCZ	MCZ	cDC	RNF43	0	0.492422	0.0310386	0.622421	0.951559	0.0967078	0.0813511
25184	cDC__MCZ	MCZ	cDC	SLC2A4	0	0.491849	0.357494	0.622826	0.951559	0.0720165	0.0575642
25185	cDC__MCZ	MCZ	cDC	FZD4	0	0.488986	0.0482365	0.624851	0.951559	0.104938	0.0889629
25186	cDC__MCZ	MCZ	cDC	ACE2	0	0.487067	0.135806	0.626211	0.951559	0.0823045	0.067079
25187	cDC__MCZ	MCZ	cDC	NDUFA3	0	0.484137	0.0245657	0.628289	0.951559	0.304527	0.284015
25188	cDC__MCZ	MCZ	cDC	CHEK2	0	0.484069	0.203426	0.628337	0.951559	0.133745	0.118934
25189	cDC__MCZ	MCZ	cDC	CALD1	0	0.479657	0.0571293	0.631471	0.951559	0.209877	0.194101
25190	cDC__MCZ	MCZ	cDC	FCER1G	0	0.479219	-0.0140144	0.631782	0.951559	0.427984	0.401998
25191	cDC__MCZ	MCZ	cDC	PDGFC	0	0.477839	-0.035054	0.632765	0.951559	0.150206	0.131779
25192	cDC__MCZ	MCZ	cDC	RAMP2	0	0.475447	0.173471	0.634468	0.951559	0.109053	0.0946717
25193	cDC__MCZ	MCZ	cDC	IFNG	0	0.472214	0.183834	0.636774	0.951559	0.100823	0.0865842
25194	cDC__MCZ	MCZ	cDC	CYP1B1	0	0.464199	-0.00834886	0.642505	0.951559	0.154321	0.137964
25195	cDC__MCZ	MCZ	cDC	LIF	0	0.462515	-0.071754	0.643712	0.951559	0.156379	0.139391
25196	cDC__MCZ	MCZ	cDC	TLR1	0	0.462245	0.0586663	0.643905	0.951559	0.292181	0.275928
25197	cDC__MCZ	MCZ	cDC	COL8A1	0	0.461538	0.130674	0.644413	0.951559	0.0802469	0.0656518
25198	cDC__MCZ	MCZ	cDC	FOXP3	0	0.460999	0.0267915	0.644799	0.951559	0.13786	0.123216
25199	cDC__MCZ	MCZ	cDC	IGFBP6	0	0.460022	0.326945	0.6455	0.951559	0.102881	0.0899144
25200	cDC__MCZ	MCZ	cDC	COL11A1	0	0.458776	0.239602	0.646395	0.951559	0.104938	0.0922931
25201	cDC__MCZ	MCZ	cDC	CIDEA	0	0.458271	0.112722	0.646758	0.951559	0.100823	0.0865842
25202	cDC__MCZ	MCZ	cDC	TNFRSF12A	0	0.454701	0.0697232	0.649324	0.951559	0.462963	0.457184
25203	cDC__MCZ	MCZ	cDC	COL21A1	0	0.452142	0.27584	0.651167	0.951559	0.0843621	0.0708849
25204	cDC__MCZ	MCZ	cDC	GDF15	0	0.447797	0.0977292	0.6543	0.951559	0.0884774	0.0746908
25205	cDC__MCZ	MCZ	cDC	NOTCH1	0	0.446719	0.0538305	0.655078	0.951559	0.273663	0.256898
25206	cDC__MCZ	MCZ	cDC	COL4A5	0	0.446551	0.150914	0.655199	0.951559	0.0761317	0.0623216
25207	cDC__MCZ	MCZ	cDC	IL22RA1	0	0.444867	0.17681	0.656416	0.951559	0.0720165	0.0585157
25208	cDC__MCZ	MCZ	cDC	PPBP	0	0.443587	0.0620122	0.657341	0.951559	0.090535	0.0770695
25209	cDC__MCZ	MCZ	cDC	GPER1	0	0.440758	0.0194577	0.659388	0.951559	0.0987654	0.0846813
25210	cDC__MCZ	MCZ	cDC	CSF3	0	0.440657	0.0702785	0.659461	0.951559	0.133745	0.11941
25211	cDC__MCZ	MCZ	cDC	CD164	0	0.436615	0.108032	0.66239	0.951559	0.302469	0.289248
25212	cDC__MCZ	MCZ	cDC	BST1	0	0.434628	0.0735747	0.663832	0.951559	0.115226	0.101332
25213	cDC__MCZ	MCZ	cDC	FZD7	0	0.433046	-0.0347371	0.664982	0.951559	0.111111	0.0965747
25214	cDC__MCZ	MCZ	cDC	APOD	0	0.43254	0.0409587	0.665349	0.951559	0.115226	0.101332
25215	cDC__MCZ	MCZ	cDC	INHA	0	0.431227	0.0948303	0.666303	0.951559	0.111111	0.0975262
25216	cDC__MCZ	MCZ	cDC	GPBAR1	0	0.428836	-0.0160844	0.668043	0.951559	0.119342	0.105138
25217	cDC__MCZ	MCZ	cDC	FASLG	0	0.428364	0.124604	0.668386	0.951559	0.0987654	0.0861085
25218	cDC__MCZ	MCZ	cDC	NRXN1	0	0.42759	0.0700533	0.66895	0.951559	0.0802469	0.067079
25219	cDC__MCZ	MCZ	cDC	KRT6C	0	0.427556	0.010707	0.668975	0.951559	0.104938	0.0908658
25220	cDC__MCZ	MCZ	cDC	HMGB2	0	0.420551	0.0153048	0.674083	0.95745	0.3107	0.294481
25221	cDC__MCZ	MCZ	cDC	TIMM13	0	0.410413	0.0518568	0.681503	0.961517	0.397119	0.38725
25222	cDC__MCZ	MCZ	cDC	SLC2A1	0	0.408931	0.125912	0.68259	0.961517	0.12963	0.117031
25223	cDC__MCZ	MCZ	cDC	TNFSF9	0	0.407988	-0.0145865	0.683282	0.961517	0.193416	0.178402
25224	cDC__MCZ	MCZ	cDC	IL36G	0	0.406035	-0.117017	0.684717	0.961517	0.0864198	0.0727878
25225	cDC__MCZ	MCZ	cDC	GDNF	0	0.40361	0.276784	0.6865	0.962655	0.0761317	0.0642245
25226	cDC__MCZ	MCZ	cDC	ERBB3	0	0.39647	0.00178121	0.691758	0.962918	0.123457	0.109895
25227	cDC__MCZ	MCZ	cDC	TIE1	0	0.395561	0.135039	0.692429	0.962918	0.0679012	0.056137
25228	cDC__MCZ	MCZ	cDC	TWIST2	0	0.393136	0.0637319	0.694219	0.962918	0.0699588	0.05804
25229	cDC__MCZ	MCZ	cDC	EFNA5	0	0.392799	0.215584	0.694468	0.962918	0.0884774	0.0765937
25230	cDC__MCZ	MCZ	cDC	AZU1	0	0.38741	0.0734754	0.698452	0.96437	0.125514	0.113701
25231	cDC__MCZ	MCZ	cDC	ADGRB3	0	0.387377	0.0941057	0.698477	0.96437	0.0658436	0.0542341
25232	cDC__MCZ	MCZ	cDC	ATF3	0	0.384817	0.0126257	0.700373	0.96437	0.0987654	0.0865842
25233	cDC__MCZ	MCZ	cDC	PDGFD	0	0.3832	-0.0141271	0.701571	0.96437	0.104938	0.0922931
25234	cDC__MCZ	MCZ	cDC	IL1RL1	0	0.378452	-0.150378	0.705095	0.96437	0.0802469	0.0675547
25235	cDC__MCZ	MCZ	cDC	GNLY	0	0.377947	0.0246032	0.70547	0.96437	0.27572	0.258325
25236	cDC__MCZ	MCZ	cDC	CNTFR	0	0.377138	0.0811968	0.706071	0.96437	0.111111	0.0994291
25237	cDC__MCZ	MCZ	cDC	WNT7A	0	0.376465	-0.0749035	0.706571	0.96437	0.111111	0.0980019
25238	cDC__MCZ	MCZ	cDC	ADORA2A	0	0.374915	0.106517	0.707723	0.96437	0.0925926	0.0813511
25239	cDC__MCZ	MCZ	cDC	EFNB2	0	0.374579	0.0603264	0.707974	0.96437	0.115226	0.103711
25240	cDC__MCZ	MCZ	cDC	KDR	0	0.373467	0.0931612	0.708801	0.96437	0.0925926	0.0808754
25241	cDC__MCZ	MCZ	cDC	MYC	0	0.369965	-0.145227	0.711409	0.96437	0.174897	0.157469
25242	cDC__MCZ	MCZ	cDC	TPM2	0	0.367371	0.0531678	0.713342	0.96437	0.234568	0.222645
25243	cDC__MCZ	MCZ	cDC	MMP3	0	0.365216	-0.11592	0.71495	0.96437	0.104938	0.0918173
25244	cDC__MCZ	MCZ	cDC	AQP3	0	0.364441	-0.235174	0.715529	0.96437	0.123457	0.108944
25245	cDC__MCZ	MCZ	cDC	TNFRSF18	0	0.363869	0.00847062	0.715956	0.96437	0.220165	0.205043
25246	cDC__MCZ	MCZ	cDC	COL18A1	0	0.363027	0.121339	0.716585	0.96437	0.197531	0.187441
25247	cDC__MCZ	MCZ	cDC	IL3RA	0	0.357773	-0.193178	0.720513	0.96437	0.125514	0.111798
25248	cDC__MCZ	MCZ	cDC	HDAC5	0	0.3572	0.0233071	0.720942	0.96437	0.162551	0.15176
25249	cDC__MCZ	MCZ	cDC	ANG	0	0.351306	-0.057045	0.725358	0.96437	0.170782	0.156042
25250	cDC__MCZ	MCZ	cDC	CD2	0	0.349959	0.000380202	0.726369	0.96437	0.341564	0.32588
25251	cDC__MCZ	MCZ	cDC	LEFTY2	0	0.348477	0.147039	0.727482	0.96437	0.0823045	0.0718363
25252	cDC__MCZ	MCZ	cDC	AR	0	0.344133	0.289285	0.730746	0.96437	0.0740741	0.0642245
25253	cDC__MCZ	MCZ	cDC	ADGRL1	0	0.343493	-0.0620128	0.731228	0.96437	0.106996	0.0951475
25254	cDC__MCZ	MCZ	cDC	ANGPT4	0	0.340462	0.279087	0.733509	0.96437	0.0679012	0.05804
25255	cDC__MCZ	MCZ	cDC	BATF3	0	0.337969	0.145189	0.735386	0.96437	0.146091	0.136537
25256	cDC__MCZ	MCZ	cDC	XCL1	0	0.336353	0.0034395	0.736605	0.96437	0.23251	0.218839
25257	cDC__MCZ	MCZ	cDC	IL1R1	0	0.335511	-0.0309123	0.73724	0.96437	0.201646	0.188392
25258	cDC__MCZ	MCZ	cDC	MRC2	0	0.332177	0.0615419	0.739756	0.96437	0.160494	0.149857
25259	cDC__MCZ	MCZ	cDC	RORA	0	0.3312	-0.0336033	0.740493	0.96437	0.154321	0.14177
25260	cDC__MCZ	MCZ	cDC	ZBTB16	0	0.330021	-0.0335949	0.741384	0.96437	0.104938	0.0932445
25261	cDC__MCZ	MCZ	cDC	ADGRE5	0	0.328573	0.0386481	0.742478	0.96437	0.187243	0.176023
25262	cDC__MCZ	MCZ	cDC	IAPP	0	0.328405	0.0284451	0.742606	0.96437	0.1893	0.178877
25263	cDC__MCZ	MCZ	cDC	S100A2	0	0.32763	-0.0259004	0.743191	0.96437	0.154321	0.142721
25264	cDC__MCZ	MCZ	cDC	IGFBP5	0	0.327462	-0.0916208	0.743319	0.96437	0.139918	0.12607
25265	cDC__MCZ	MCZ	cDC	FGFR3	0	0.323858	-0.111762	0.746046	0.96437	0.0699588	0.0594672
25266	cDC__MCZ	MCZ	cDC	PTGIS	0	0.319446	0.045675	0.749388	0.96437	0.119342	0.10942
25267	cDC__MCZ	MCZ	cDC	HDAC4	0	0.317897	0.0617957	0.750563	0.96437	0.144033	0.131779
25268	cDC__MCZ	MCZ	cDC	MYBPC1	0	0.316078	-0.00439128	0.751943	0.96437	0.090535	0.0803996
25269	cDC__MCZ	MCZ	cDC	CXCL6	0	0.313754	0.124827	0.753708	0.96437	0.127572	0.119886
25270	cDC__MCZ	MCZ	cDC	ITGAM	0	0.31335	-0.0326577	0.754015	0.96437	0.201646	0.188868
25271	cDC__MCZ	MCZ	cDC	IFNAR1	0	0.312171	0.0342549	0.75491	0.96437	0.248971	0.237393
25272	cDC__MCZ	MCZ	cDC	DNMT1	0	0.310521	-0.0131728	0.756165	0.96437	0.314815	0.300666
25273	cDC__MCZ	MCZ	cDC	FGF2	0	0.305671	-0.0435014	0.759855	0.96437	0.111111	0.100856
25274	cDC__MCZ	MCZ	cDC	HCAR3	0	0.296207	-0.0155227	0.767072	0.96437	0.135802	0.125119
25275	cDC__MCZ	MCZ	cDC	SPARCL1	0	0.295096	0.0228693	0.767921	0.96437	0.123457	0.113225
25276	cDC__MCZ	MCZ	cDC	RAMP3	0	0.290482	-0.120626	0.771448	0.96437	0.111111	0.100381
25277	cDC__MCZ	MCZ	cDC	CD40LG	0	0.289876	0.155671	0.771911	0.96437	0.0967078	0.0880114
25278	cDC__MCZ	MCZ	cDC	SCG5	0	0.287417	-0.121722	0.773793	0.96437	0.0823045	0.0727878
25279	cDC__MCZ	MCZ	cDC	PDGFB	0	0.285464	-0.168468	0.775289	0.96437	0.13786	0.125595
25280	cDC__MCZ	MCZ	cDC	PROK2	0	0.284285	0.220932	0.776192	0.96437	0.0596708	0.0513796
25281	cDC__MCZ	MCZ	cDC	WNT2	0	0.28122	-0.145446	0.778541	0.96437	0.0617284	0.0528069
25282	cDC__MCZ	MCZ	cDC	COL15A1	0	0.279974	0.0754846	0.779497	0.96437	0.1893	0.179829
25283	cDC__MCZ	MCZ	cDC	HLA-A	0	0.277886	0.0475107	0.7811	0.96437	0.969136	0.952426
25284	cDC__MCZ	MCZ	cDC	CXCR1	0	0.275023	0.0640301	0.783298	0.96437	0.0967078	0.0884872
25285	cDC__MCZ	MCZ	cDC	ADGRL4	0	0.274922	0.0631135	0.783376	0.96437	0.0884774	0.0799239
25286	cDC__MCZ	MCZ	cDC	IL17RE	0	0.274451	-0.0651546	0.783738	0.96437	0.113169	0.103711
25287	cDC__MCZ	MCZ	cDC	CX3CR1	0	0.27206	-0.0906973	0.785576	0.96437	0.113169	0.103711
25288	cDC__MCZ	MCZ	cDC	FZD1	0	0.271824	-0.0553857	0.785758	0.96437	0.144033	0.133206
25289	cDC__MCZ	MCZ	cDC	CD3G	0	0.270409	-0.0162836	0.786845	0.96437	0.1893	0.17745
25290	cDC__MCZ	MCZ	cDC	INS	0	0.266435	-0.0720071	0.789904	0.96437	0.0946502	0.0856327
25291	cDC__MCZ	MCZ	cDC	DIO2	0	0.266334	-0.183109	0.789982	0.96437	0.156379	0.145576
25292	cDC__MCZ	MCZ	cDC	EPHA7	0	0.265559	-0.0976129	0.790578	0.96437	0.0761317	0.067079
25293	cDC__MCZ	MCZ	cDC	RBPJ	0	0.265425	0.00398347	0.790682	0.96437	0.253086	0.243102
25294	cDC__MCZ	MCZ	cDC	TSC22D1	0	0.264381	-0.160734	0.791487	0.96437	0.117284	0.106565
25295	cDC__MCZ	MCZ	cDC	COL27A1	0	0.262259	0.187906	0.793122	0.96437	0.141975	0.135109
25296	cDC__MCZ	MCZ	cDC	EOMES	0	0.261888	0.155195	0.793407	0.96437	0.0781893	0.0704091
25297	cDC__MCZ	MCZ	cDC	DNMT3A	0	0.261249	-0.0416446	0.793901	0.96437	0.213992	0.201713
25298	cDC__MCZ	MCZ	cDC	FGF12	0	0.252256	-0.122465	0.800843	0.966125	0.0740741	0.0656518
25299	cDC__MCZ	MCZ	cDC	HDAC3	0	0.244039	0.0427412	0.807201	0.966125	0.269547	0.255947
25300	cDC__MCZ	MCZ	cDC	KLRK1	0	0.242153	-0.0355013	0.808662	0.966125	0.191358	0.181732
25301	cDC__MCZ	MCZ	cDC	CDKN3	0	0.242119	-0.0126681	0.808688	0.966125	0.135802	0.127022
25302	cDC__MCZ	MCZ	cDC	SREBF1	0	0.241984	-0.0804336	0.808792	0.966125	0.193416	0.181732
25303	cDC__MCZ	MCZ	cDC	CD81	0	0.240368	0.0175296	0.810045	0.966125	0.495885	0.498573
25304	cDC__MCZ	MCZ	cDC	MSMB	0	0.233733	-0.0106487	0.815192	0.967674	0.0864198	0.0789724
25305	cDC__MCZ	MCZ	cDC	UCP1	0	0.227199	0.0840421	0.820269	0.971371	0.0864198	0.0799239
25306	cDC__MCZ	MCZ	cDC	SOX2	0	0.221878	0.144288	0.824409	0.972783	0.0967078	0.0899144
25307	cDC__MCZ	MCZ	cDC	TLR3	0	0.221878	-0.178486	0.824409	0.972783	0.117284	0.108468
25308	cDC__MCZ	MCZ	cDC	ADGRV1	0	0.216523	0.0386363	0.82858	0.973214	0.0617284	0.0551855
25309	cDC__MCZ	MCZ	cDC	XCL2	0	0.211606	0.0202692	0.832415	0.973214	0.0781893	0.0713606
25310	cDC__MCZ	MCZ	cDC	GPX3	0	0.209416	-0.0188238	0.834123	0.973214	0.119342	0.111798
25311	cDC__MCZ	MCZ	cDC	LPAR5	0	0.209315	0.0294638	0.834202	0.973214	0.156379	0.149857
25312	cDC__MCZ	MCZ	cDC	PTTG1	0	0.204432	0.105156	0.838016	0.973214	0.123457	0.117507
25313	cDC__MCZ	MCZ	cDC	BAX	0	0.202815	0.00084591	0.839279	0.973214	0.353909	0.340152
25314	cDC__MCZ	MCZ	cDC	MEG3	0	0.198235	0.162194	0.842861	0.973214	0.106996	0.101332
25315	cDC__MCZ	MCZ	cDC	CLEC4E	0	0.196315	0.0472856	0.844363	0.973214	0.162551	0.156518
25316	cDC__MCZ	MCZ	cDC	INSR	0	0.196214	-0.102622	0.844442	0.973214	0.123457	0.116556
25317	cDC__MCZ	MCZ	cDC	COL16A1	0	0.195675	-0.0808842	0.844864	0.973214	0.141975	0.133682
25318	cDC__MCZ	MCZ	cDC	DDIT3	0	0.195675	0.0809287	0.844864	0.973214	0.123457	0.117983
25319	cDC__MCZ	MCZ	cDC	COL14A1	0	0.195137	-0.0849726	0.845286	0.973214	0.0761317	0.0694577
25320	cDC__MCZ	MCZ	cDC	MMP10	0	0.191735	0.117659	0.84795	0.973863	0.0617284	0.056137
25321	cDC__MCZ	MCZ	cDC	EGF	0	0.188973	0.065927	0.850114	0.975217	0.0699588	0.0647003
25322	cDC__MCZ	MCZ	cDC	DDR2	0	0.185066	0.0456159	0.853177	0.977599	0.125514	0.11941
25323	cDC__MCZ	MCZ	cDC	VEGFC	0	0.179914	0.12215	0.85722	0.979963	0.0823045	0.0770695
25324	cDC__MCZ	MCZ	cDC	CXCL5	0	0.178028	-0.188304	0.858701	0.980524	0.0679012	0.0618459
25325	cDC__MCZ	MCZ	cDC	MMP1	0	0.170315	-0.0206581	0.864762	0.984203	0.0946502	0.0889629
25326	cDC__MCZ	MCZ	cDC	PGR	0	0.169709	-0.250476	0.865239	0.984203	0.0596708	0.0537583
25327	cDC__MCZ	MCZ	cDC	CEACAM6	0	0.167318	-0.0527494	0.86712	0.984203	0.0781893	0.0727878
25328	cDC__MCZ	MCZ	cDC	LEP	0	0.166375	0.0137731	0.867862	0.984203	0.0987654	0.0932445
25329	cDC__MCZ	MCZ	cDC	SAT1	0	0.165128	0.00693512	0.868843	0.984203	0.648148	0.633682
25330	cDC__MCZ	MCZ	cDC	WNT11	0	0.163815	0.0675429	0.869877	0.984203	0.0576132	0.0528069
25331	cDC__MCZ	MCZ	cDC	PF4	0	0.160413	0.0327103	0.872555	0.98434	0.0884774	0.083254
25332	cDC__MCZ	MCZ	cDC	KRAS	0	0.159875	-0.00207265	0.87298	0.98434	0.203704	0.197907
25333	cDC__MCZ	MCZ	cDC	IL23A	0	0.153509	-0.0308188	0.877997	0.987746	0.176955	0.171741
25334	cDC__MCZ	MCZ	cDC	PTGES2	0	0.146336	-0.134871	0.883656	0.990849	0.251029	0.236917
25335	cDC__MCZ	MCZ	cDC	FZD5	0	0.142058	-0.131749	0.887034	0.990849	0.111111	0.105138
25336	cDC__MCZ	MCZ	cDC	EPHA2	0	0.137242	0.108842	0.890839	0.990849	0.0884774	0.0846813
25337	cDC__MCZ	MCZ	cDC	WNT4	0	0.136434	-0.0504051	0.891478	0.990849	0.111111	0.106089
25338	cDC__MCZ	MCZ	cDC	VTN	0	0.135491	-0.0814706	0.892224	0.990849	0.174897	0.168411
25339	cDC__MCZ	MCZ	cDC	CDH11	0	0.134278	0.0118626	0.893182	0.990849	0.090535	0.0856327
25340	cDC__MCZ	MCZ	cDC	ARTN	0	0.132898	-0.0112211	0.894274	0.990849	0.0740741	0.0699334
25341	cDC__MCZ	MCZ	cDC	ANGPT1	0	0.128991	-0.152806	0.897365	0.990849	0.0802469	0.0751665
25342	cDC__MCZ	MCZ	cDC	OXER1	0	0.120874	-0.0623596	0.903791	0.990849	0.0740741	0.0694577
25343	cDC__MCZ	MCZ	cDC	PDGFA	0	0.119897	-0.101886	0.904564	0.990849	0.119342	0.113701
25344	cDC__MCZ	MCZ	cDC	EFNA4	0	0.119594	0.0228083	0.904804	0.990849	0.127572	0.124167
25345	cDC__MCZ	MCZ	cDC	NRG1	0	0.113701	-0.01244	0.909475	0.990849	0.0699588	0.0661275
25346	cDC__MCZ	MCZ	cDC	FABP4	0	0.11296	0.0293676	0.910063	0.990849	0.0699588	0.0666032
25347	cDC__MCZ	MCZ	cDC	ITGB5	0	0.110568	-0.0650399	0.911959	0.990849	0.162551	0.156042
25348	cDC__MCZ	MCZ	cDC	ARG1	0	0.109524	-0.179036	0.912787	0.990849	0.0781893	0.0737393
25349	cDC__MCZ	MCZ	cDC	RGS2	0	0.0984439	-0.0316293	0.92158	0.990849	0.337449	0.333492
25350	cDC__MCZ	MCZ	cDC	TGFB3	0	0.0981408	-0.0635247	0.92182	0.990849	0.131687	0.127498
25351	cDC__MCZ	MCZ	cDC	CCL15	0	0.0958506	-0.241436	0.923639	0.990849	0.139918	0.132255
25352	cDC__MCZ	MCZ	cDC	CLEC1A	0	0.0939309	-0.130012	0.925164	0.990849	0.100823	0.096099
25353	cDC__MCZ	MCZ	cDC	AHR	0	0.0938299	-0.0898985	0.925244	0.990849	0.271605	0.262131
25354	cDC__MCZ	MCZ	cDC	MRC1	0	0.0926174	-0.175969	0.926207	0.990849	0.166667	0.158896
25355	cDC__MCZ	MCZ	cDC	ESAM	0	0.0913713	-0.0920925	0.927198	0.990849	0.090535	0.0865842
25356	cDC__MCZ	MCZ	cDC	CFLAR	0	0.0902936	-0.0706576	0.928054	0.990849	0.399177	0.384396
25357	cDC__MCZ	MCZ	cDC	TSHZ2	0	0.0896874	-0.0772997	0.928536	0.990849	0.0946502	0.0908658
25358	cDC__MCZ	MCZ	cDC	IL15	0	0.0877677	-0.0119652	0.930061	0.990849	0.144033	0.140818
25359	cDC__MCZ	MCZ	cDC	BEST1	0	0.0852081	0.0106321	0.932096	0.990849	0.102881	0.0999049
25360	cDC__MCZ	MCZ	cDC	EPHA3	0	0.085107	-0.111827	0.932176	0.990849	0.090535	0.0870599
25361	cDC__MCZ	MCZ	cDC	PRF1	0	0.0832547	0.0899548	0.933649	0.990849	0.121399	0.11941
25362	cDC__MCZ	MCZ	cDC	TPSB2	0	0.0818065	-0.000709117	0.934801	0.990849	0.0802469	0.0780209
25363	cDC__MCZ	MCZ	cDC	WNT9A	0	0.0795836	-0.191335	0.936568	0.991661	0.100823	0.0970504
25364	cDC__MCZ	MCZ	cDC	GC	0	0.0783038	0.0771778	0.937586	0.991678	0.0781893	0.0756422
25365	cDC__MCZ	MCZ	cDC	RELA	0	0.0725447	-0.0764226	0.942168	0.99416	0.27572	0.26451
25366	cDC__MCZ	MCZ	cDC	TNFSF4	0	0.071568	-0.0988919	0.942946	0.99416	0.0946502	0.0908658
25367	cDC__MCZ	MCZ	cDC	RGCC	0	0.0611612	0.0473238	0.951231	0.998027	0.209877	0.205519
25368	cDC__MCZ	MCZ	cDC	CTSG	0	0.0535497	-0.0380244	0.957294	0.998027	0.220165	0.216936
25369	cDC__MCZ	MCZ	cDC	GLUD1	0	0.0527077	-0.0141316	0.957965	0.998027	0.216049	0.21313
25370	cDC__MCZ	MCZ	cDC	EPHA4	0	0.0513269	-0.123655	0.959065	0.998027	0.0967078	0.094196
25371	cDC__MCZ	MCZ	cDC	LINC02446	0	0.0507207	0.0420334	0.959548	0.998027	0.115226	0.113701
25372	cDC__MCZ	MCZ	cDC	ADGRE1	0	0.0414253	-0.0688026	0.966957	0.998027	0.0576132	0.056137
25373	cDC__MCZ	MCZ	cDC	KRT1	0	0.0378216	-0.0984154	0.96983	0.998027	0.277778	0.266413
25374	cDC__MCZ	MCZ	cDC	CXCR5	0	0.03442	-0.0182383	0.972542	0.998027	0.17284	0.171265
25375	cDC__MCZ	MCZ	cDC	BMPR2	0	0.0339822	-0.078823	0.972891	0.998027	0.117284	0.115128
25376	cDC__MCZ	MCZ	cDC	RSPO2	0	0.0247204	-0.101195	0.980278	0.998027	0.106996	0.105614
25377	cDC__MCZ	MCZ	cDC	ICAM3	0	0.0240805	-0.0871724	0.980788	0.998027	0.23251	0.227878
25378	cDC__MCZ	MCZ	cDC	TLR7	0	0.0240469	-0.0961948	0.980815	0.998027	0.164609	0.160799
25379	cDC__MCZ	MCZ	cDC	BTK	0	0.021824	-0.0763493	0.982588	0.998027	0.23251	0.227878
25380	cDC__MCZ	MCZ	cDC	PLAC8	0	0.0213862	-0.0160438	0.982938	0.998027	0.339506	0.334919
25381	cDC__MCZ	MCZ	cDC	GAS6	0	0.0195002	-0.096052	0.984442	0.998027	0.273663	0.265461
25382	cDC__MCZ	MCZ	cDC	FOXF1	0	0.0179846	-0.0977438	0.985651	0.998027	0.100823	0.0994291
25383	cDC__MCZ	MCZ	cDC	IGFBP3	0	0.0155934	0.0470658	0.987559	0.998027	0.0699588	0.0694577
25384	cDC__MCZ	MCZ	cDC	BID	0	0.0124276	-0.0257591	0.990084	0.998027	0.23251	0.226927
25385	cDC__MCZ	MCZ	cDC	CD36	0	0.00922807	0.0108149	0.992637	0.998027	0.102881	0.102759
25386	cDC__MCZ	MCZ	cDC	WNT2B	0	0.00899231	0.0684758	0.992825	0.998027	0.0699588	0.0694577
25387	cDC__MCZ	MCZ	cDC	CDH5	0	0.00879024	-0.126352	0.992986	0.998027	0.0967078	0.0951475
25388	cDC__MCZ	MCZ	cDC	FGG	0	0.00444564	0.0129991	0.996453	0.999386	0.135802	0.134158
25389	cDC__MCZ	MCZ	cDC	CPB1	0	-0.000269433	0.0881802	0.999785	0.999785	0.0411523	0.0413892
25390	cDC__MCZ	MCZ	cDC	TIGIT	0	-0.00175131	-0.097903	0.998603	0.999612	0.213992	0.208849
25391	cDC__MCZ	MCZ	cDC	CSF2	0	-0.00330055	-0.295647	0.997367	0.999386	0.0843621	0.0827783
25392	cDC__MCZ	MCZ	cDC	IL17B	0	-0.00397413	-0.059088	0.996829	0.999386	0.131687	0.130352
25393	cDC__MCZ	MCZ	cDC	PRSS2	0	-0.0136737	-0.0209183	0.98909	0.998027	0.139918	0.139867
25394	cDC__MCZ	MCZ	cDC	CCL7	0	-0.0139768	-0.0975899	0.988848	0.998027	0.0679012	0.0680304
25395	cDC__MCZ	MCZ	cDC	PGF	0	-0.0159639	0.212392	0.987263	0.998027	0.0658436	0.0666032
25396	cDC__MCZ	MCZ	cDC	ADGRB2	0	-0.0171763	-0.236251	0.986296	0.998027	0.0555556	0.0556613
25397	cDC__MCZ	MCZ	cDC	IRF4	0	-0.0171763	-0.0524159	0.986296	0.998027	0.263374	0.259753
25398	cDC__MCZ	MCZ	cDC	EFNB3	0	-0.0182204	-0.345253	0.985463	0.998027	0.0555556	0.0551855
25399	cDC__MCZ	MCZ	cDC	ICOSLG	0	-0.0209484	-0.0685794	0.983287	0.998027	0.1893	0.187916
25400	cDC__MCZ	MCZ	cDC	NGFR	0	-0.0241816	-0.0946613	0.980708	0.998027	0.0925926	0.0927688
25401	cDC__MCZ	MCZ	cDC	CCL28	0	-0.0248888	-0.119539	0.980144	0.998027	0.0679012	0.0680304
25402	cDC__MCZ	MCZ	cDC	GDF6	0	-0.0264044	-0.233934	0.978935	0.998027	0.0864198	0.0856327
25403	cDC__MCZ	MCZ	cDC	STAT5A	0	-0.0268759	-0.0157792	0.978559	0.998027	0.294239	0.292578
25404	cDC__MCZ	MCZ	cDC	TNFRSF19	0	-0.0331402	-0.102345	0.973563	0.998027	0.0740741	0.0746908
25405	cDC__MCZ	MCZ	cDC	ADGRF4	0	-0.0360029	-0.0313033	0.97128	0.998027	0.0555556	0.0566127
25406	cDC__MCZ	MCZ	cDC	COL5A3	0	-0.0365418	-0.135052	0.97085	0.998027	0.174897	0.172217
25407	cDC__MCZ	MCZ	cDC	CD274	0	-0.0386299	-0.15455	0.969185	0.998027	0.199588	0.198382
25408	cDC__MCZ	MCZ	cDC	AATK	0	-0.0394719	-0.141225	0.968514	0.998027	0.0720165	0.0723121
25409	cDC__MCZ	MCZ	cDC	NLRP3	0	-0.0440522	-0.155357	0.964863	0.998027	0.13786	0.137488
25410	cDC__MCZ	MCZ	cDC	NR1H4	0	-0.0463424	-0.361896	0.963037	0.998027	0.0843621	0.0837298
25411	cDC__MCZ	MCZ	cDC	PPARA	0	-0.0480264	-0.0459038	0.961695	0.998027	0.199588	0.197431
25412	cDC__MCZ	MCZ	cDC	SMAD3	0	-0.0557052	-0.166784	0.955577	0.998027	0.144033	0.142721
25413	cDC__MCZ	MCZ	cDC	PNOC	0	-0.0588373	-0.229501	0.953082	0.998027	0.106996	0.107041
25414	cDC__MCZ	MCZ	cDC	PIP	0	-0.0598477	-0.136681	0.952277	0.998027	0.0679012	0.0694577
25415	cDC__MCZ	MCZ	cDC	COL6A3	0	-0.0647985	-0.0412569	0.948334	0.996657	0.183128	0.183159
25416	cDC__MCZ	MCZ	cDC	COL9A3	0	-0.0664151	0.0189803	0.947047	0.996362	0.106996	0.108944
25417	cDC__MCZ	MCZ	cDC	RARB	0	-0.0665498	-0.231308	0.94694	0.996362	0.0658436	0.067079
25418	cDC__MCZ	MCZ	cDC	TOX	0	-0.0743971	0.0372074	0.940694	0.993903	0.141975	0.143673
25419	cDC__MCZ	MCZ	cDC	HTT	0	-0.0824127	-0.0466724	0.934319	0.990849	0.211934	0.213606
25420	cDC__MCZ	MCZ	cDC	VWF	0	-0.086791	-0.473862	0.930838	0.990849	0.0699588	0.0708849
25421	cDC__MCZ	MCZ	cDC	TP53	0	-0.0883739	-0.124983	0.92958	0.990849	0.162551	0.162702
25422	cDC__MCZ	MCZ	cDC	TEK	0	-0.0894516	-0.0119744	0.928723	0.990849	0.0555556	0.05804
25423	cDC__MCZ	MCZ	cDC	IL33	0	-0.0928195	-0.213493	0.926047	0.990849	0.0843621	0.0861085
25424	cDC__MCZ	MCZ	cDC	VHL	0	-0.095076	-0.0303309	0.924254	0.990849	0.314815	0.313987
25425	cDC__MCZ	MCZ	cDC	EPHB3	0	-0.0990838	-0.0920994	0.921072	0.990849	0.139918	0.142245
25426	cDC__MCZ	MCZ	cDC	BMP1	0	-0.103934	-0.117202	0.917222	0.990849	0.0884774	0.0908658
25427	cDC__MCZ	MCZ	cDC	IGF2R	0	-0.104405	-0.0271233	0.916848	0.990849	0.261317	0.259753
25428	cDC__MCZ	MCZ	cDC	MMP14	0	-0.105213	-0.0611189	0.916206	0.990849	0.199588	0.202664
25429	cDC__MCZ	MCZ	cDC	LUM	0	-0.107638	-0.0669325	0.914283	0.990849	0.150206	0.15176
25430	cDC__MCZ	MCZ	cDC	OSM	0	-0.107672	0.0288524	0.914256	0.990849	0.160494	0.165081
25431	cDC__MCZ	MCZ	cDC	ACVRL1	0	-0.113566	-0.0904256	0.909582	0.990849	0.207819	0.206946
25432	cDC__MCZ	MCZ	cDC	ACVR2A	0	-0.114206	-0.100844	0.909075	0.990849	0.139918	0.142245
25433	cDC__MCZ	MCZ	cDC	FGF9	0	-0.114509	0.098033	0.908834	0.990849	0.0946502	0.0994291
25434	cDC__MCZ	MCZ	cDC	MET	0	-0.115654	-0.266698	0.907927	0.990849	0.0617284	0.0642245
25435	cDC__MCZ	MCZ	cDC	IL17D	0	-0.116631	-0.110124	0.907153	0.990849	0.13786	0.138915
25436	cDC__MCZ	MCZ	cDC	CCR2	0	-0.124107	-0.120508	0.90123	0.990849	0.158436	0.157945
25437	cDC__MCZ	MCZ	cDC	KRT15	0	-0.1299	-0.0265541	0.896645	0.990849	0.58642	0.556613
25438	cDC__MCZ	MCZ	cDC	KLRB1	0	-0.131719	-0.181644	0.895207	0.990849	0.176955	0.176499
25439	cDC__MCZ	MCZ	cDC	IL18R1	0	-0.138387	-0.103465	0.889934	0.990849	0.102881	0.106089
25440	cDC__MCZ	MCZ	cDC	TNFSF18	0	-0.13896	-0.29123	0.889482	0.990849	0.090535	0.0932445
25441	cDC__MCZ	MCZ	cDC	SMO	0	-0.14253	-0.262435	0.886662	0.990849	0.146091	0.146051
25442	cDC__MCZ	MCZ	cDC	IGFBP2	0	-0.142766	-0.065366	0.886475	0.990849	0.170782	0.173644
25443	cDC__MCZ	MCZ	cDC	FLT3LG	0	-0.147851	0.0899984	0.88246	0.990849	0.174897	0.180304
25444	cDC__MCZ	MCZ	cDC	CCL26	0	-0.155159	-0.356599	0.876696	0.987405	0.0658436	0.0689819
25445	cDC__MCZ	MCZ	cDC	IL32	0	-0.161491	-0.0623953	0.871707	0.98434	0.467078	0.46099
25446	cDC__MCZ	MCZ	cDC	RSPO3	0	-0.164185	-0.112815	0.869585	0.984203	0.0534979	0.0585157
25447	cDC__MCZ	MCZ	cDC	TNFRSF10A	0	-0.172201	-0.217768	0.863279	0.984203	0.0884774	0.0918173
25448	cDC__MCZ	MCZ	cDC	ACVR1	0	-0.183719	-0.0975884	0.854234	0.977678	0.0843621	0.0894386
25449	cDC__MCZ	MCZ	cDC	TNFRSF9	0	-0.192442	0.0188464	0.847396	0.973863	0.156379	0.162226
25450	cDC__MCZ	MCZ	cDC	MYH11	0	-0.194968	-0.370787	0.845418	0.973214	0.0699588	0.074215
25451	cDC__MCZ	MCZ	cDC	MXRA8	0	-0.196484	-0.395349	0.844232	0.973214	0.111111	0.113225
25452	cDC__MCZ	MCZ	cDC	CLCF1	0	-0.197999	-0.183346	0.843046	0.973214	0.113169	0.117507
25453	cDC__MCZ	MCZ	cDC	VCAN	0	-0.200087	-0.278142	0.841412	0.973214	0.164609	0.165081
25454	cDC__MCZ	MCZ	cDC	GDF10	0	-0.200222	-0.0866484	0.841307	0.973214	0.0761317	0.0818268
25455	cDC__MCZ	MCZ	cDC	MTOR	0	-0.206688	-0.0708304	0.836253	0.973214	0.160494	0.165557
25456	cDC__MCZ	MCZ	cDC	VEGFD	0	-0.212043	-0.207643	0.832073	0.973214	0.0925926	0.0980019
25457	cDC__MCZ	MCZ	cDC	SMARCB1	0	-0.212414	-0.191355	0.831784	0.973214	0.179012	0.181256
25458	cDC__MCZ	MCZ	cDC	PDCD1	0	-0.218948	-0.195778	0.826691	0.973214	0.111111	0.116556
25459	cDC__MCZ	MCZ	cDC	TNFRSF21	0	-0.223528	-0.356782	0.823125	0.972783	0.13786	0.139391
25460	cDC__MCZ	MCZ	cDC	HLA-DPA1	0	-0.231308	0.0125438	0.817076	0.968748	0.90535	0.875833
25461	cDC__MCZ	MCZ	cDC	TOP2A	0	-0.234103	-0.151722	0.814905	0.967674	0.106996	0.11275
25462	cDC__MCZ	MCZ	cDC	CCL3L3	0	-0.235518	-0.0590307	0.813807	0.967674	0.18107	0.187916
25463	cDC__MCZ	MCZ	cDC	HDAC11	0	-0.239189	-0.17427	0.810959	0.966125	0.12963	0.134158
25464	cDC__MCZ	MCZ	cDC	DHRS2	0	-0.240873	0.000104474	0.809654	0.966125	0.106996	0.114653
25465	cDC__MCZ	MCZ	cDC	PSCA	0	-0.242826	-0.579767	0.80814	0.966125	0.063786	0.0694577
25466	cDC__MCZ	MCZ	cDC	CLEC14A	0	-0.245621	-0.19976	0.805975	0.966125	0.152263	0.156042
25467	cDC__MCZ	MCZ	cDC	HBA1	0	-0.245857	-0.131823	0.805793	0.966125	0.121399	0.127973
25468	cDC__MCZ	MCZ	cDC	CSF2RB	0	-0.246396	-0.0412087	0.805376	0.966125	0.388889	0.384396
25469	cDC__MCZ	MCZ	cDC	SMAD2	0	-0.250808	-0.0480877	0.801963	0.966125	0.259259	0.264034
25470	cDC__MCZ	MCZ	cDC	BAG3	0	-0.250875	-0.158971	0.80191	0.966125	0.168724	0.171741
25471	cDC__MCZ	MCZ	cDC	ICAM2	0	-0.25357	-0.0284129	0.799828	0.966125	0.13786	0.145576
25472	cDC__MCZ	MCZ	cDC	CXCL3	0	-0.254075	-0.0861773	0.799438	0.966125	0.183128	0.188868
25473	cDC__MCZ	MCZ	cDC	TGFB1	0	-0.270746	-0.111082	0.786586	0.96437	0.355967	0.355852
25474	cDC__MCZ	MCZ	cDC	ESR1	0	-0.27765	-0.216	0.781281	0.96437	0.109053	0.115604
25475	cDC__MCZ	MCZ	cDC	SPINK1	0	-0.277785	-0.189001	0.781177	0.96437	0.0699588	0.0775452
25476	cDC__MCZ	MCZ	cDC	POU5F1	0	-0.281254	-0.259543	0.778516	0.96437	0.119342	0.125595
25477	cDC__MCZ	MCZ	cDC	RGS5	0	-0.282062	-0.259356	0.777896	0.96437	0.104938	0.111323
25478	cDC__MCZ	MCZ	cDC	FGF7	0	-0.283881	-0.253975	0.776502	0.96437	0.117284	0.123216
25479	cDC__MCZ	MCZ	cDC	RSPO1	0	-0.285565	-0.225833	0.775211	0.96437	0.0596708	0.0675547
25480	cDC__MCZ	MCZ	cDC	SNAI2	0	-0.286643	-0.143721	0.774386	0.96437	0.102881	0.110847
25481	cDC__MCZ	MCZ	cDC	ANGPTL1	0	-0.287451	-0.202171	0.773767	0.96437	0.0864198	0.094196
25482	cDC__MCZ	MCZ	cDC	EZR	0	-0.289472	-0.0247043	0.77222	0.96437	0.300412	0.311132
25483	cDC__MCZ	MCZ	cDC	IL7	0	-0.289707	-0.434754	0.77204	0.96437	0.090535	0.0965747
25484	cDC__MCZ	MCZ	cDC	BMP6	0	-0.292907	-0.37864	0.769593	0.96437	0.0432099	0.0513796
25485	cDC__MCZ	MCZ	cDC	CSHL1	0	-0.293648	-0.102665	0.769027	0.96437	0.0658436	0.0746908
25486	cDC__MCZ	MCZ	cDC	TPSAB1	0	-0.296039	-0.143725	0.7672	0.96437	0.127572	0.134158
25487	cDC__MCZ	MCZ	cDC	FAS	0	-0.29715	-0.219877	0.766352	0.96437	0.246914	0.247383
25488	cDC__MCZ	MCZ	cDC	NPPB	0	-0.2987	-0.497568	0.765169	0.96437	0.0720165	0.0789724
25489	cDC__MCZ	MCZ	cDC	APOA1	0	-0.300855	-0.452657	0.763525	0.96437	0.0823045	0.0889629
25490	cDC__MCZ	MCZ	cDC	DDC	0	-0.310386	-0.141139	0.756267	0.96437	0.150206	0.156518
25491	cDC__MCZ	MCZ	cDC	COL9A1	0	-0.312845	-0.0187705	0.754399	0.96437	0.090535	0.0999049
25492	cDC__MCZ	MCZ	cDC	TWIST1	0	-0.313451	-0.2406	0.753938	0.96437	0.144033	0.149382
25493	cDC__MCZ	MCZ	cDC	ELANE	0	-0.313822	-0.218367	0.753657	0.96437	0.104938	0.113225
25494	cDC__MCZ	MCZ	cDC	C9orf16	0	-0.318638	-0.0761924	0.750001	0.96437	0.220165	0.225975
25495	cDC__MCZ	MCZ	cDC	AREG	0	-0.32763	-0.405353	0.743191	0.96437	0.0596708	0.0685062
25496	cDC__MCZ	MCZ	cDC	CD63	0	-0.330156	-0.089558	0.741282	0.96437	0.475309	0.463844
25497	cDC__MCZ	MCZ	cDC	CCL23	0	-0.335039	-0.59709	0.737595	0.96437	0.0802469	0.0875357
25498	cDC__MCZ	MCZ	cDC	CFD	0	-0.335208	-0.208106	0.737468	0.96437	0.156379	0.164129
25499	cDC__MCZ	MCZ	cDC	CD3D	0	-0.337195	-0.0963092	0.73597	0.96437	0.228395	0.238344
25500	cDC__MCZ	MCZ	cDC	IFNA1	0	-0.344907	-0.449544	0.730164	0.96437	0.063786	0.0727878
25501	cDC__MCZ	MCZ	cDC	IL6R	0	-0.352014	-0.186155	0.724828	0.96437	0.230453	0.234063
25502	cDC__MCZ	MCZ	cDC	HGF	0	-0.356089	-0.480487	0.721774	0.96437	0.0925926	0.100381
25503	cDC__MCZ	MCZ	cDC	AHI1	0	-0.359154	-0.229896	0.71948	0.96437	0.131687	0.139391
25504	cDC__MCZ	MCZ	cDC	GDF9	0	-0.366933	-0.330168	0.713669	0.96437	0.0925926	0.102284
25505	cDC__MCZ	MCZ	cDC	CPA3	0	-0.370234	-0.237303	0.711208	0.96437	0.113169	0.12274
25506	cDC__MCZ	MCZ	cDC	IL11RA	0	-0.392799	-0.182853	0.694468	0.962918	0.166667	0.175071
25507	cDC__MCZ	MCZ	cDC	ACKR3	0	-0.393776	-0.351191	0.693747	0.962918	0.111111	0.119886
25508	cDC__MCZ	MCZ	cDC	TNFRSF13B	0	-0.395931	-0.103419	0.692156	0.962918	0.154321	0.166508
25509	cDC__MCZ	MCZ	cDC	TNFRSF17	0	-0.396066	-0.225501	0.692056	0.962918	0.0843621	0.0956232
25510	cDC__MCZ	MCZ	cDC	JAG1	0	-0.406136	-0.201805	0.684643	0.961517	0.121399	0.131779
25511	cDC__MCZ	MCZ	cDC	AKT1	0	-0.406203	-0.222688	0.684593	0.961517	0.166667	0.174596
25512	cDC__MCZ	MCZ	cDC	JCHAIN	0	-0.415532	-0.26086	0.677752	0.959907	0.176955	0.183635
25513	cDC__MCZ	MCZ	cDC	RARA	0	-0.415835	-0.0759266	0.67753	0.959907	0.320988	0.331113
25514	cDC__MCZ	MCZ	cDC	RXRB	0	-0.429711	-0.182059	0.667406	0.951559	0.234568	0.239772
25515	cDC__MCZ	MCZ	cDC	ITGB2	0	-0.436514	-0.0709861	0.662464	0.951559	0.590535	0.578497
25516	cDC__MCZ	MCZ	cDC	PDPN	0	-0.436818	-0.295076	0.662244	0.951559	0.119342	0.130352
25517	cDC__MCZ	MCZ	cDC	RB1	0	-0.43803	-0.0708669	0.661365	0.951559	0.213992	0.226451
25518	cDC__MCZ	MCZ	cDC	BMX	0	-0.438434	-0.434634	0.661072	0.951559	0.0823045	0.0932445
25519	cDC__MCZ	MCZ	cDC	CRIP1	0	-0.441802	-0.17669	0.658632	0.951559	0.374486	0.367269
25520	cDC__MCZ	MCZ	cDC	CX3CL1	0	-0.446719	-0.198164	0.655078	0.951559	0.121399	0.134158
25521	cDC__MCZ	MCZ	cDC	COL5A2	0	-0.449009	-0.147242	0.653425	0.951559	0.104938	0.117983
25522	cDC__MCZ	MCZ	cDC	ADGRG3	0	-0.45359	-0.544223	0.650124	0.951559	0.106996	0.11608
25523	cDC__MCZ	MCZ	cDC	PDGFRB	0	-0.464232	-0.257957	0.642481	0.951559	0.0720165	0.085157
25524	cDC__MCZ	MCZ	cDC	HCST	0	-0.465175	-0.206847	0.641806	0.951559	0.277778	0.279258
25525	cDC__MCZ	MCZ	cDC	ALOX15B	0	-0.466051	-0.487436	0.641179	0.951559	0.063786	0.0765937
25526	cDC__MCZ	MCZ	cDC	SMAD4	0	-0.467533	-0.143547	0.640119	0.951559	0.162551	0.175071
25527	cDC__MCZ	MCZ	cDC	IFNAR2	0	-0.47474	-0.143307	0.634972	0.951559	0.302469	0.305899
25528	cDC__MCZ	MCZ	cDC	TNFRSF10C	0	-0.492119	-0.32874	0.622636	0.951559	0.115226	0.127973
25529	cDC__MCZ	MCZ	cDC	CLEC12A	0	-0.495689	-0.118323	0.620114	0.951559	0.183128	0.199334
25530	cDC__MCZ	MCZ	cDC	IGHA1	0	-0.498147	-0.0798983	0.61838	0.951559	0.351852	0.363939
25531	cDC__MCZ	MCZ	cDC	CD40	0	-0.499696	-0.15287	0.617289	0.951559	0.271605	0.281161
25532	cDC__MCZ	MCZ	cDC	ATG10	0	-0.503367	-0.229732	0.614706	0.951559	0.187243	0.198382
25533	cDC__MCZ	MCZ	cDC	PDGFRA	0	-0.505893	-0.305348	0.612932	0.951559	0.100823	0.114177
25534	cDC__MCZ	MCZ	cDC	ACE	0	-0.510103	-0.560554	0.609979	0.951559	0.0823045	0.0946717
25535	cDC__MCZ	MCZ	cDC	DPP4	0	-0.512798	-0.241293	0.608093	0.951559	0.090535	0.104662
25536	cDC__MCZ	MCZ	cDC	PTK6	0	-0.515492	-0.236796	0.606209	0.951559	0.13786	0.151284
25537	cDC__MCZ	MCZ	cDC	TNFRSF11B	0	-0.516435	-0.249221	0.605551	0.951559	0.162551	0.174596
25538	cDC__MCZ	MCZ	cDC	DLL1	0	-0.527145	-0.11988	0.598093	0.951559	0.0946502	0.110371
25539	cDC__MCZ	MCZ	cDC	KRT10	0	-0.533375	-0.244528	0.593774	0.951559	0.0884774	0.104186
25540	cDC__MCZ	MCZ	cDC	CCL21	0	-0.537484	-0.16615	0.590933	0.951559	0.146091	0.159848
25541	cDC__MCZ	MCZ	cDC	ITGAX	0	-0.538798	-0.12097	0.590026	0.951559	0.417695	0.424358
25542	cDC__MCZ	MCZ	cDC	TCL1A	0	-0.542637	-0.451865	0.58738	0.951559	0.090535	0.104662
25543	cDC__MCZ	MCZ	cDC	NFKBIA	0	-0.542974	-0.117262	0.587148	0.951559	0.401235	0.411513
25544	cDC__MCZ	MCZ	cDC	EMP3	0	-0.544186	-0.193489	0.586313	0.951559	0.273663	0.278306
25545	cDC__MCZ	MCZ	cDC	CLEC4A	0	-0.549979	-0.249295	0.582334	0.951559	0.22428	0.230733
25546	cDC__MCZ	MCZ	cDC	FGF18	0	-0.55301	-0.583582	0.580256	0.951559	0.0679012	0.0827783
25547	cDC__MCZ	MCZ	cDC	TYROBP	0	-0.555031	-0.0631378	0.578873	0.951559	0.382716	0.401047
25548	cDC__MCZ	MCZ	cDC	CST7	0	-0.55887	-0.159795	0.57625	0.951559	0.158436	0.17412
25549	cDC__MCZ	MCZ	cDC	NCR1	0	-0.560925	-0.68002	0.574849	0.951559	0.0596708	0.0746908
25550	cDC__MCZ	MCZ	cDC	MERTK	0	-0.567829	-0.288945	0.570151	0.951559	0.148148	0.161751
25551	cDC__MCZ	MCZ	cDC	CLOCK	0	-0.57315	-0.329563	0.566543	0.951559	0.156379	0.168887
25552	cDC__MCZ	MCZ	cDC	RPL37	0	-0.573992	-0.0690621	0.565973	0.951559	0.598765	0.575167
25553	cDC__MCZ	MCZ	cDC	VEGFB	0	-0.575609	-0.203139	0.564879	0.951559	0.209877	0.223121
25554	cDC__MCZ	MCZ	cDC	DUSP1	0	-0.577192	-0.219222	0.56381	0.951559	0.17284	0.186489
25555	cDC__MCZ	MCZ	cDC	FGFR1	0	-0.582749	-0.346699	0.560062	0.951559	0.154321	0.166984
25556	cDC__MCZ	MCZ	cDC	NLRP1	0	-0.587026	-0.126522	0.557186	0.951059	0.1893	0.205043
25557	cDC__MCZ	MCZ	cDC	EPHB2	0	-0.587094	-0.278413	0.557141	0.951059	0.102881	0.11941
25558	cDC__MCZ	MCZ	cDC	INHBA	0	-0.592583	-0.666121	0.55346	0.947968	0.0699588	0.085157
25559	cDC__MCZ	MCZ	cDC	BRCA1	0	-0.601542	-0.27815	0.547479	0.942522	0.0946502	0.111798
25560	cDC__MCZ	MCZ	cDC	KRT80	0	-0.608884	-0.641033	0.542601	0.937348	0.0493827	0.0666032
25561	cDC__MCZ	MCZ	cDC	RAC2	0	-0.627407	-0.0657242	0.530392	0.921208	0.286008	0.308278
25562	cDC__MCZ	MCZ	cDC	LAIR1	0	-0.631786	-0.201126	0.527527	0.921079	0.325103	0.332065
25563	cDC__MCZ	MCZ	cDC	MS4A4A	0	-0.638724	-0.430026	0.523003	0.917564	0.144033	0.156993
25564	cDC__MCZ	MCZ	cDC	TXK	0	-0.644045	-0.340757	0.519546	0.917564	0.090535	0.108468
25565	cDC__MCZ	MCZ	cDC	SEC23A	0	-0.651757	-0.185739	0.514558	0.91636	0.17284	0.191246
25566	cDC__MCZ	MCZ	cDC	HLA-DRA	0	-0.652768	-0.0249065	0.513906	0.91636	0.938272	0.931018
25567	cDC__MCZ	MCZ	cDC	TNFRSF4	0	-0.661592	-0.245846	0.508233	0.912318	0.113169	0.132255
25568	cDC__MCZ	MCZ	cDC	CD209	0	-0.664993	-0.349527	0.506055	0.910899	0.166667	0.18078
25569	cDC__MCZ	MCZ	cDC	TNFRSF11A	0	-0.666543	-0.319338	0.505064	0.910899	0.100823	0.11941
25570	cDC__MCZ	MCZ	cDC	SQSTM1	0	-0.669136	-0.08999	0.503409	0.910899	0.534979	0.539486
25571	cDC__MCZ	MCZ	cDC	TTR	0	-0.669372	-0.374121	0.503258	0.910899	0.0679012	0.0870599
25572	cDC__MCZ	MCZ	cDC	GSTP1	0	-0.669641	-0.142773	0.503087	0.910899	0.5	0.504282
25573	cDC__MCZ	MCZ	cDC	MZB1	0	-0.673581	-0.272214	0.500577	0.910899	0.197531	0.210276
25574	cDC__MCZ	MCZ	cDC	CCL13	0	-0.676478	-0.268009	0.498737	0.910899	0.0802469	0.0999049
25575	cDC__MCZ	MCZ	cDC	IL13RA1	0	-0.680351	-0.262517	0.496282	0.909691	0.314815	0.316365
25576	cDC__MCZ	MCZ	cDC	COL5A1	0	-0.719284	-0.605814	0.471966	0.889993	0.0967078	0.115128
25577	cDC__MCZ	MCZ	cDC	FCRLA	0	-0.722113	-0.390582	0.470225	0.889993	0.115226	0.135109
25578	cDC__MCZ	MCZ	cDC	PNMT	0	-0.722382	-0.214848	0.470059	0.889993	0.240741	0.253568
25579	cDC__MCZ	MCZ	cDC	TNFSF11	0	-0.726828	-0.799	0.467331	0.889993	0.0679012	0.0875357
25580	cDC__MCZ	MCZ	cDC	VSIR	0	-0.728411	-0.150104	0.466362	0.889993	0.255144	0.275452
25581	cDC__MCZ	MCZ	cDC	FES	0	-0.735652	-0.287301	0.461943	0.889993	0.166667	0.184586
25582	cDC__MCZ	MCZ	cDC	COX7C	0	-0.758621	-0.0732281	0.448079	0.881502	0.664609	0.666984
25583	cDC__MCZ	MCZ	cDC	GADD45B	0	-0.767815	-0.25807	0.442597	0.876342	0.255144	0.270219
25584	cDC__MCZ	MCZ	cDC	KRT14	0	-0.771722	-0.156865	0.440279	0.876342	0.353909	0.362512
25585	cDC__MCZ	MCZ	cDC	ITGAL	0	-0.781287	-0.203859	0.434634	0.869941	0.290123	0.303996
25586	cDC__MCZ	MCZ	cDC	CD44	0	-0.781489	-0.0975075	0.434515	0.869941	0.427984	0.436727
25587	cDC__MCZ	MCZ	cDC	CTSW	0	-0.791222	-0.473605	0.428814	0.866955	0.104938	0.12607
25588	cDC__MCZ	MCZ	cDC	CD48	0	-0.792772	-0.141156	0.427911	0.866955	0.399177	0.405804
25589	cDC__MCZ	MCZ	cDC	CD33	0	-0.812036	-0.261655	0.416771	0.855836	0.12963	0.152712
25590	cDC__MCZ	MCZ	cDC	DUSP6	0	-0.827427	-0.376708	0.407995	0.850347	0.160494	0.182683
25591	cDC__MCZ	MCZ	cDC	ITK	0	-0.827562	-0.540274	0.407919	0.850347	0.123457	0.143197
25592	cDC__MCZ	MCZ	cDC	CD19	0	-0.832378	-0.190445	0.405195	0.848084	0.162551	0.186489
25593	cDC__MCZ	MCZ	cDC	HLA-B	0	-0.833961	-0.0114115	0.404303	0.848008	0.952675	0.945766
25594	cDC__MCZ	MCZ	cDC	SPOCK2	0	-0.836049	-0.234144	0.403127	0.847337	0.259259	0.277831
25595	cDC__MCZ	MCZ	cDC	ARHGDIB	0	-0.845109	-0.151416	0.39805	0.842617	0.493827	0.491437
25596	cDC__MCZ	MCZ	cDC	NR1H2	0	-0.861107	-0.156055	0.389179	0.833956	0.242798	0.267364
25597	cDC__MCZ	MCZ	cDC	CIITA	0	-0.864508	-0.101857	0.387309	0.833556	0.59465	0.59705
25598	cDC__MCZ	MCZ	cDC	CXCL14	0	-0.88155	-0.31791	0.37802	0.820702	0.166667	0.190295
25599	cDC__MCZ	MCZ	cDC	NRXN3	0	-0.890205	-0.640361	0.373356	0.820702	0.0720165	0.0965747
25600	cDC__MCZ	MCZ	cDC	CAMP	0	-0.893102	-0.430574	0.371803	0.820702	0.100823	0.125595
25601	cDC__MCZ	MCZ	cDC	IGF1	0	-0.896604	-0.408479	0.36993	0.820702	0.170782	0.190771
25602	cDC__MCZ	MCZ	cDC	QRFPR	0	-0.898457	-0.467752	0.368942	0.820702	0.0884774	0.113701
25603	cDC__MCZ	MCZ	cDC	IFNGR1	0	-0.909167	-0.190686	0.363262	0.820702	0.325103	0.342055
25604	cDC__MCZ	MCZ	cDC	WNT5B	0	-0.979859	-0.404059	0.327156	0.764227	0.154321	0.178877
25605	cDC__MCZ	MCZ	cDC	CD74	0	-0.983025	-0.0485329	0.325595	0.764227	0.995885	0.994291
25606	cDC__MCZ	MCZ	cDC	LYVE1	0	-0.987875	-0.420611	0.323214	0.764227	0.115226	0.142721
25607	cDC__MCZ	MCZ	cDC	CLEC10A	0	-0.991478	-0.441281	0.321452	0.764227	0.144033	0.170314
25608	cDC__MCZ	MCZ	cDC	DUSP5	0	-0.997204	-0.129641	0.318666	0.764227	0.399177	0.422931
25609	cDC__MCZ	MCZ	cDC	CXCL13	0	-1.00114	-0.235026	0.316757	0.764227	0.261317	0.285918
25610	cDC__MCZ	MCZ	cDC	SELPLG	0	-1.00327	-0.285544	0.315733	0.764227	0.193416	0.218363
25611	cDC__MCZ	MCZ	cDC	WIF1	0	-1.0129	-0.236416	0.311109	0.762371	0.32716	0.340628
25612	cDC__MCZ	MCZ	cDC	NR3C1	0	-1.02246	-0.302293	0.306562	0.757873	0.201646	0.226451
25613	cDC__MCZ	MCZ	cDC	DST	0	-1.05456	-0.436418	0.291627	0.730913	0.152263	0.17745
25614	cDC__MCZ	MCZ	cDC	CLEC2B	0	-1.06039	-0.534033	0.288969	0.72609	0.139918	0.165081
25615	cDC__MCZ	MCZ	cDC	CD34	0	-1.06207	-0.363301	0.288204	0.72609	0.164609	0.192674
25616	cDC__MCZ	MCZ	cDC	ABL1	0	-1.08844	-0.610337	0.276401	0.712634	0.0843621	0.114177
25617	cDC__MCZ	MCZ	cDC	PECAM1	0	-1.10201	-0.39511	0.270456	0.706468	0.166667	0.195052
25618	cDC__MCZ	MCZ	cDC	C1QB	0	-1.13559	-0.133953	0.256128	0.68163	0.5	0.526166
25619	cDC__MCZ	MCZ	cDC	VPREB3	0	-1.14987	-0.835142	0.250197	0.667642	0.0802469	0.110847
25620	cDC__MCZ	MCZ	cDC	IL17RA	0	-1.15024	-0.246545	0.250044	0.667642	0.211934	0.243578
25621	cDC__MCZ	MCZ	cDC	IL6	0	-1.15802	-0.456511	0.246855	0.665834	0.166667	0.194577
25622	cDC__MCZ	MCZ	cDC	CD53	0	-1.15994	-0.146371	0.246073	0.665607	0.477366	0.5
25623	cDC__MCZ	MCZ	cDC	NOTCH2	0	-1.16398	-0.425823	0.244431	0.663978	0.170782	0.199334
25624	cDC__MCZ	MCZ	cDC	SIGIRR	0	-1.1657	-0.63742	0.243736	0.663978	0.115226	0.146051
25625	cDC__MCZ	MCZ	cDC	CD5L	0	-1.16792	-0.744192	0.242838	0.663978	0.0864198	0.117983
25626	cDC__MCZ	MCZ	cDC	CD28	0	-1.17112	-0.459445	0.24155	0.663978	0.162551	0.191722
25627	cDC__MCZ	MCZ	cDC	CD84	0	-1.18321	-0.230798	0.236725	0.660162	0.269547	0.297812
25628	cDC__MCZ	MCZ	cDC	CASP8	0	-1.19167	-0.337503	0.233392	0.654371	0.213992	0.240247
25629	cDC__MCZ	MCZ	cDC	PDCD1LG2	0	-1.20349	-0.34689	0.228788	0.647142	0.185185	0.214558
25630	cDC__MCZ	MCZ	cDC	NOSIP	0	-1.21093	-0.422942	0.225922	0.642709	0.160494	0.192198
25631	cDC__MCZ	MCZ	cDC	CD14	0	-1.22151	-0.230801	0.221894	0.63674	0.386831	0.401998
25632	cDC__MCZ	MCZ	cDC	STAT5B	0	-1.22983	-0.396853	0.218763	0.631414	0.179012	0.210752
25633	cDC__MCZ	MCZ	cDC	CSK	0	-1.23238	-0.193393	0.217805	0.630489	0.440329	0.451475
25634	cDC__MCZ	MCZ	cDC	PTGDR2	0	-1.23538	-0.188851	0.216688	0.629095	0.360082	0.388677
25635	cDC__MCZ	MCZ	cDC	CSF1R	0	-1.23804	-0.234517	0.2157	0.628068	0.300412	0.32588
25636	cDC__MCZ	MCZ	cDC	RPL22	0	-1.25859	-0.198082	0.20818	0.617059	0.442387	0.468126
25637	cDC__MCZ	MCZ	cDC	TNFRSF1B	0	-1.26175	-0.274495	0.207038	0.617059	0.228395	0.26118
25638	cDC__MCZ	MCZ	cDC	STAT4	0	-1.26711	-0.40862	0.205117	0.61535	0.166667	0.200761
25639	cDC__MCZ	MCZ	cDC	RARRES2	0	-1.27206	-0.414871	0.203352	0.613777	0.211934	0.239296
25640	cDC__MCZ	MCZ	cDC	ST6GAL1	0	-1.27916	-0.274321	0.200839	0.611027	0.185185	0.221218
25641	cDC__MCZ	MCZ	cDC	ATG12	0	-1.29196	-0.418492	0.19637	0.601877	0.135802	0.171741
25642	cDC__MCZ	MCZ	cDC	P2RX5	0	-1.32379	-0.348969	0.185573	0.583349	0.185185	0.221218
25643	cDC__MCZ	MCZ	cDC	NPPC	0	-1.40304	-0.174445	0.160606	0.523026	0.434156	0.466698
25644	cDC__MCZ	MCZ	cDC	RPL32	0	-1.40866	-0.222098	0.158935	0.522745	0.395062	0.424358
25645	cDC__MCZ	MCZ	cDC	BCL2	0	-1.41469	-0.3514	0.15716	0.518627	0.205761	0.240723
25646	cDC__MCZ	MCZ	cDC	NEAT1	0	-1.43028	-0.141391	0.152636	0.507657	0.687243	0.676023
25647	cDC__MCZ	MCZ	cDC	HIF1A	0	-1.43264	-0.311897	0.151961	0.507657	0.300412	0.328735
25648	cDC__MCZ	MCZ	cDC	IL4R	0	-1.45948	-0.425727	0.144432	0.490282	0.236626	0.268792
25649	cDC__MCZ	MCZ	cDC	ITM2A	0	-1.51081	-0.634407	0.130837	0.456046	0.154321	0.191722
25650	cDC__MCZ	MCZ	cDC	WNT7B	0	-1.51808	-0.296705	0.128993	0.452848	0.300412	0.336822
25651	cDC__MCZ	MCZ	cDC	HDAC1	0	-1.54183	-0.501194	0.123115	0.44161	0.18107	0.218839
25652	cDC__MCZ	MCZ	cDC	LAMP3	0	-1.55506	-0.482646	0.119931	0.434914	0.248971	0.281161
25653	cDC__MCZ	MCZ	cDC	IGHD	0	-1.63239	-0.623012	0.102597	0.389296	0.119342	0.165081
25654	cDC__MCZ	MCZ	cDC	NLRC5	0	-1.65529	-0.278841	0.0978651	0.375529	0.331276	0.372978
25655	cDC__MCZ	MCZ	cDC	IGFBP7	0	-1.67479	-0.368175	0.0939749	0.362004	0.304527	0.341579
25656	cDC__MCZ	MCZ	cDC	FYB1	0	-1.68574	-0.219177	0.0918462	0.357983	0.5	0.528069
25657	cDC__MCZ	MCZ	cDC	MAML2	0	-1.68756	-0.536318	0.0914963	0.357983	0.168724	0.213606
25658	cDC__MCZ	MCZ	cDC	TNFRSF14	0	-1.6885	-0.304941	0.0913152	0.357983	0.335391	0.372027
25659	cDC__MCZ	MCZ	cDC	TGFBR2	0	-1.71986	-0.316246	0.0854587	0.341146	0.244856	0.293054
25660	cDC__MCZ	MCZ	cDC	GZMK	0	-1.72343	-0.637199	0.0848116	0.339933	0.152263	0.196955
25661	cDC__MCZ	MCZ	cDC	ATM	0	-1.74882	-0.491942	0.0803222	0.325898	0.22428	0.262607
25662	cDC__MCZ	MCZ	cDC	CSF2RA	0	-1.76495	-0.315019	0.0775719	0.319592	0.380658	0.411037
25663	cDC__MCZ	MCZ	cDC	UBE2C	0	-1.78267	-0.365753	0.0746405	0.315786	0.26749	0.309705
25664	cDC__MCZ	MCZ	cDC	THBS2	0	-1.78553	-0.633642	0.0741754	0.315166	0.166667	0.210752
25665	cDC__MCZ	MCZ	cDC	B2M	0	-1.8279	0.0021851	0.0675649	0.292093	0.995885	0.980971
25666	cDC__MCZ	MCZ	cDC	RAMP1	0	-1.83844	-0.409325	0.0659977	0.286569	0.283951	0.320647
25667	cDC__MCZ	MCZ	cDC	HLA-DQA1	0	-1.909	-0.136414	0.0562625	0.253181	0.798354	0.809705
25668	cDC__MCZ	MCZ	cDC	TYK2	0	-1.9126	-0.0563935	0.0557992	0.252243	0.925926	0.894386
25669	cDC__MCZ	MCZ	cDC	GPR183	0	-1.91509	-0.485083	0.0554806	0.252243	0.199588	0.248811
25670	cDC__MCZ	MCZ	cDC	LY75	0	-1.91799	-0.597792	0.0551123	0.252243	0.133745	0.187916
25671	cDC__MCZ	MCZ	cDC	IL10RB	0	-1.93442	-0.440072	0.0530609	0.250144	0.238683	0.284967
25672	cDC__MCZ	MCZ	cDC	CLEC2D	0	-1.95036	-0.388052	0.0511338	0.243377	0.207819	0.263559
25673	cDC__MCZ	MCZ	cDC	JAK1	0	-1.96285	-0.346543	0.0496636	0.238675	0.341564	0.384872
25674	cDC__MCZ	MCZ	cDC	CMKLR1	0	-2.00155	-0.726325	0.0453334	0.222179	0.144033	0.197431
25675	cDC__MCZ	MCZ	cDC	MAPK14	0	-2.00869	-0.386459	0.0445703	0.220623	0.23251	0.285918
25676	cDC__MCZ	MCZ	cDC	MMP2	0	-2.01482	-0.66013	0.0439239	0.218516	0.135802	0.190295
25677	cDC__MCZ	MCZ	cDC	COL1A2	0	-2.03738	-0.42603	0.0416118	0.209115	0.220165	0.275928
25678	cDC__MCZ	MCZ	cDC	IL11	0	-2.04688	-0.369065	0.0406699	0.206478	0.244856	0.301142
25679	cDC__MCZ	MCZ	cDC	CD83	0	-2.05173	-0.384636	0.040196	0.205241	0.314815	0.364891
25680	cDC__MCZ	MCZ	cDC	IRF3	0	-2.05806	-0.349744	0.0395843	0.205241	0.397119	0.435775
25681	cDC__MCZ	MCZ	cDC	CCL18	0	-2.06156	-1.12286	0.0392493	0.205241	0.106996	0.159848
25682	cDC__MCZ	MCZ	cDC	IGKC	0	-2.10844	-0.204134	0.0349925	0.189304	0.76749	0.773549
25683	cDC__MCZ	MCZ	cDC	CD52	0	-2.11265	-0.286247	0.0346304	0.188374	0.41358	0.458135
25684	cDC__MCZ	MCZ	cDC	TLR4	0	-2.12646	-0.569417	0.0334647	0.184056	0.191358	0.247383
25685	cDC__MCZ	MCZ	cDC	COL6A1	0	-2.12845	-0.464154	0.0332998	0.184056	0.197531	0.259277
25686	cDC__MCZ	MCZ	cDC	COL6A2	0	-2.21911	-0.521767	0.026479	0.153299	0.226337	0.282588
25687	cDC__MCZ	MCZ	cDC	CD27	0	-2.23181	-0.552355	0.0256275	0.150125	0.195473	0.255947
25688	cDC__MCZ	MCZ	cDC	CD4	0	-2.2861	-0.432057	0.0222483	0.134304	0.32716	0.380114
25689	cDC__MCZ	MCZ	cDC	DCN	0	-2.35009	-0.88325	0.0187688	0.116247	0.139918	0.201713
25690	cDC__MCZ	MCZ	cDC	FYN	0	-2.35053	-0.469259	0.0187467	0.116247	0.288066	0.342055
25691	cDC__MCZ	MCZ	cDC	IL10RA	0	-2.3667	-0.348358	0.0179477	0.114634	0.378601	0.429591
25692	cDC__MCZ	MCZ	cDC	HLA-DRB1	0	-2.39441	-0.0855714	0.016647	0.107716	0.95679	0.944339
25693	cDC__MCZ	MCZ	cDC	IL6ST	0	-2.40425	-0.449511	0.0162058	0.105551	0.290123	0.34491
25694	cDC__MCZ	MCZ	cDC	KLF2	0	-2.44109	-0.563792	0.0146429	0.0990691	0.154321	0.226451
25695	cDC__MCZ	MCZ	cDC	NR1H3	0	-2.44385	-0.738898	0.0145313	0.0990691	0.183128	0.245005
25696	cDC__MCZ	MCZ	cDC	C1QC	0	-2.45147	-0.268417	0.0142276	0.0978145	0.547325	0.602759
25697	cDC__MCZ	MCZ	cDC	CD79A	0	-2.52512	-0.969203	0.0115658	0.0829721	0.117284	0.185538
25698	cDC__MCZ	MCZ	cDC	CD163	0	-2.52573	-0.630315	0.0115459	0.0829721	0.236626	0.297336
25699	cDC__MCZ	MCZ	cDC	CCR7	0	-2.56941	-0.523697	0.0101872	0.074706	0.248971	0.316841
25700	cDC__MCZ	MCZ	cDC	SYK	0	-2.61862	-0.49867	0.00882875	0.0662156	0.218107	0.2902
25701	cDC__MCZ	MCZ	cDC	FKBP11	0	-2.66358	-0.490464	0.00773148	0.060269	0.27572	0.339201
25702	cDC__MCZ	MCZ	cDC	CXCL12	0	-2.69719	-0.546079	0.00699277	0.0558294	0.228395	0.30019
25703	cDC__MCZ	MCZ	cDC	BTG1	0	-2.73417	-0.336469	0.00625381	0.0520275	0.516461	0.55138
25704	cDC__MCZ	MCZ	cDC	BGN	0	-2.77734	-0.708939	0.0054805	0.0475938	0.187243	0.26118
25705	cDC__MCZ	MCZ	cDC	MAF	0	-2.91017	-0.612565	0.00361227	0.0331124	0.211934	0.291627
25706	cDC__MCZ	MCZ	cDC	VIM	0	-2.91385	-0.201092	0.00357006	0.0330314	0.76749	0.771646
25707	cDC__MCZ	MCZ	cDC	ETS1	0	-2.96652	-0.634864	0.00301191	0.028398	0.23251	0.308754
25708	cDC__MCZ	MCZ	cDC	CD3E	0	-3.09043	-0.564571	0.0019987	0.0203991	0.279835	0.35823
25709	cDC__MCZ	MCZ	cDC	RPL21	0	-3.16886	-0.190887	0.00153036	0.0162909	0.786008	0.765461
25710	cDC__MCZ	MCZ	cDC	CRP	0	-3.18247	-0.26213	0.00146025	0.0157135	0.63786	0.618459
25711	cDC__MCZ	MCZ	cDC	PTPRC	0	-3.27967	-0.431399	0.00103929	0.011692	0.397119	0.470504
25712	cDC__MCZ	MCZ	cDC	HLA-DPB1	0	-3.41092	-0.240998	0.000647452	0.00772262	0.790123	0.799715
25713	cDC__MCZ	MCZ	cDC	RPL34	0	-3.51279	-0.325298	0.00044342	0.00570112	0.611111	0.637488
25714	cDC__MCZ	MCZ	cDC	CD68	0	-3.53519	-0.339062	0.00040748	0.00530797	0.63786	0.678877
25715	cDC__MCZ	MCZ	cDC	GPNMB	0	-3.61797	-0.866197	0.000296918	0.00414012	0.248971	0.330162
25716	cDC__MCZ	MCZ	cDC	PTPRCAP	0	-3.73632	-0.716723	0.000186731	0.00275916	0.23251	0.332065
25717	cDC__MCZ	MCZ	cDC	SLC40A1	0	-3.81486	-1.37108	0.000136259	0.00207533	0.102881	0.210276
25718	cDC__MCZ	MCZ	cDC	PTGDS	0	-3.83564	-1.24672	0.000125237	0.00199923	0.152263	0.252617
25719	cDC__MCZ	MCZ	cDC	LTB	0	-3.94328	-0.5284	8.03746e-05	0.00137191	0.399177	0.481446
25720	cDC__MCZ	MCZ	cDC	CCL19	0	-3.98679	-1.46351	6.69722e-05	0.00118397	0.148148	0.248335
25721	cDC__MCZ	MCZ	cDC	IL18	0	-4.09312	-0.977588	4.2561e-05	0.000780285	0.199588	0.302569
25722	cDC__MCZ	MCZ	cDC	CXCR4	0	-4.30011	-0.860666	1.70713e-05	0.000331384	0.246914	0.354424
25723	cDC__MCZ	MCZ	cDC	HLA-E	0	-4.30398	-0.392576	1.67754e-05	0.000331384	0.631687	0.678877
25724	cDC__MCZ	MCZ	cDC	IL7R	0	-4.35959	-1.04057	1.30308e-05	0.00026876	0.193416	0.305899
25725	cDC__MCZ	MCZ	cDC	MS4A1	0	-4.56614	-1.22436	4.96784e-06	0.000111776	0.144033	0.269743
25726	cDC__MCZ	MCZ	cDC	SELL	0	-4.67354	-1.01988	2.96047e-06	7.14844e-05	0.207819	0.327307
25727	cDC__MCZ	MCZ	cDC	MMP9	0	-4.74969	-1.40498	2.03727e-06	5.04223e-05	0.164609	0.287345
25728	cDC__MCZ	MCZ	cDC	IL2RG	0	-4.80698	-0.720181	1.53227e-06	3.88961e-05	0.355967	0.461941
25729	cDC__MCZ	MCZ	cDC	C1QA	0	-4.86097	-0.716224	1.16813e-06	3.12554e-05	0.434156	0.520932
25730	cDC__MCZ	MCZ	cDC	PSAP	0	-5.02243	-0.448265	5.10231e-07	1.44322e-05	0.683128	0.750238
25731	cDC__MCZ	MCZ	cDC	LYZ	0	-5.1077	-0.375279	3.26103e-07	9.78308e-06	0.829218	0.833016
25732	cDC__MCZ	MCZ	cDC	IGHM	0	-5.32773	-1.00537	9.945e-08	3.17598e-06	0.325103	0.435775
25733	cDC__MCZ	MCZ	cDC	CD37	0	-5.52054	-0.898737	3.37962e-08	1.19494e-06	0.32716	0.451475
25734	cDC__MCZ	MCZ	cDC	COL3A1	0	-5.96861	-1.22667	2.39291e-09	1.07681e-07	0.197531	0.358706
25735	cDC__MCZ	MCZ	cDC	COL1A1	0	-6.14596	-0.93064	7.94818e-10	3.93435e-08	0.323045	0.47431
25736	cDC__MCZ	MCZ	cDC	IL16	0	-6.62838	-0.841816	3.39395e-11	1.97648e-09	0.419753	0.557564
25737	cDC__MCZ	MCZ	cDC	MZT2A	0	-6.70123	-0.275997	2.06678e-11	1.27882e-09	0.94856	0.934824
25738	cDC__MCZ	MCZ	cDC	SELENOP	0	-7.09504	-2.52545	1.29318e-12	9.8481e-11	0.0946502	0.285918
25739	cDC__MCZ	MCZ	cDC	MALAT1	0	-9.94917	-0.515626	2.543e-23	5.03513e-21	0.919753	0.941009
27720	PVL__MCZ	MCZ	PVL	CD24	1	9.51355	3.0518	1.84262e-21	1.8242e-18	0.595376	0.142562
27721	PVL__MCZ	MCZ	PVL	MGP	1	7.27132	1.44211	3.55988e-13	1.76214e-10	0.722543	0.423554
27722	PVL__MCZ	MCZ	PVL	FN1	1	6.96797	1.17288	3.21546e-12	1.0611e-09	0.855491	0.595041
27723	PVL__MCZ	MCZ	PVL	COL1A2	1	6.17739	0.993245	6.51694e-10	1.61294e-07	0.815029	0.644628
27724	PVL__MCZ	MCZ	PVL	KRT19	1	6.05185	2.33532	1.43191e-09	2.83519e-07	0.416185	0.115702
27725	PVL__MCZ	MCZ	PVL	COL1A1	1	5.53219	0.780752	3.16262e-08	4.47285e-06	0.895954	0.77686
27726	PVL__MCZ	MCZ	PVL	HSP90AB1	1	5.47618	0.989239	4.34596e-08	5.37812e-06	0.797688	0.603306
27727	PVL__MCZ	MCZ	PVL	FAP	1	5.41061	1.42966	6.28092e-08	6.87335e-06	0.49711	0.216942
27728	PVL__MCZ	MCZ	PVL	KRT17	1	5.39265	1.73979	6.94277e-08	6.87335e-06	0.410405	0.128099
27729	PVL__MCZ	MCZ	PVL	KRT7	1	5.36791	1.99599	7.96538e-08	7.16885e-06	0.393064	0.117769
27730	PVL__MCZ	MCZ	PVL	HSP90AA1	1	5.03166	0.835734	4.86256e-07	4.01161e-05	0.734104	0.520661
27731	PVL__MCZ	MCZ	PVL	MIF	1	4.94369	0.969481	7.6659e-07	5.42088e-05	0.618497	0.36157
27732	PVL__MCZ	MCZ	PVL	LGALS1	1	4.77708	0.826494	1.77862e-06	0.000117389	0.705202	0.493802
27733	PVL__MCZ	MCZ	PVL	TAGLN	1	4.64804	0.690819	3.3511e-06	0.00020735	0.83815	0.588843
27734	PVL__MCZ	MCZ	PVL	COL15A1	1	4.5967	0.925808	4.29236e-06	0.000249967	0.595376	0.363636
27735	PVL__MCZ	MCZ	PVL	ANXA2	1	4.575	0.984338	4.76224e-06	0.000261923	0.537572	0.293388
27736	PVL__MCZ	MCZ	PVL	MMP14	1	4.51783	1.25673	6.24771e-06	0.000325538	0.427746	0.192149
27737	PVL__MCZ	MCZ	PVL	COL5A1	1	4.41142	1.06515	1.02694e-05	0.000508334	0.485549	0.268595
27738	PVL__MCZ	MCZ	PVL	KRT8	1	4.30852	1.61628	1.64353e-05	0.000762548	0.346821	0.126033
27739	PVL__MCZ	MCZ	PVL	CTNNB1	1	4.21191	0.752915	2.5322e-05	0.00108995	0.647399	0.433884
27740	PVL__MCZ	MCZ	PVL	HSP90B1	1	4.0614	0.741308	4.87789e-05	0.00193164	0.682081	0.460744
27741	PVL__MCZ	MCZ	PVL	MTRNR2L1	0	4.03363	0.959905	5.49209e-05	0.00209122	0.560694	0.396694
27742	PVL__MCZ	MCZ	PVL	IFI27	1	3.96946	0.723356	7.20347e-05	0.00264127	0.641618	0.448347
27743	PVL__MCZ	MCZ	PVL	UQCRQ	1	3.95033	0.83811	7.80439e-05	0.00275941	0.589595	0.39876
27744	PVL__MCZ	MCZ	PVL	COL5A2	1	3.93539	0.818668	8.30601e-05	0.00278932	0.537572	0.322314
27745	PVL__MCZ	MCZ	PVL	STMN1	1	3.93119	1.55332	8.45249e-05	0.00278932	0.323699	0.123967
27746	PVL__MCZ	MCZ	PVL	SPRY4	1	3.84929	1.19717	0.000118461	0.00366488	0.352601	0.14876
27747	PVL__MCZ	MCZ	PVL	COL6A2	0	3.81312	0.471189	0.000137223	0.0040526	0.849711	0.78719
27748	PVL__MCZ	MCZ	PVL	SEC61G	1	3.80962	1.13838	0.00013918	0.0040526	0.393064	0.196281
27749	PVL__MCZ	MCZ	PVL	TPM1	1	3.79795	0.6365	0.000145896	0.00412677	0.728324	0.535124
27750	PVL__MCZ	MCZ	PVL	S100A8	0	3.73192	1.93268	0.000190029	0.00522579	0.248555	0.053719
27751	PVL__MCZ	MCZ	PVL	VCAN	1	3.71768	0.882069	0.000201059	0.00537969	0.445087	0.25
27752	PVL__MCZ	MCZ	PVL	ITGB1	1	3.67965	0.65032	0.000233557	0.00608479	0.699422	0.495868
27753	PVL__MCZ	MCZ	PVL	ACTG2	1	3.66331	1.37298	0.000248975	0.00626319	0.33526	0.14876
27754	PVL__MCZ	MCZ	PVL	TPM2	1	3.65888	0.631588	0.000253321	0.00626319	0.67052	0.479339
27755	PVL__MCZ	MCZ	PVL	DIO2	0	3.65281	1.27998	0.000259385	0.00626319	0.34104	0.14876
27756	PVL__MCZ	MCZ	PVL	H2AZ1	0	3.63554	0.853245	0.000277395	0.00653859	0.491329	0.303719
27757	PVL__MCZ	MCZ	PVL	MMP2	1	3.61104	1.0261	0.000304969	0.00691453	0.387283	0.196281
27758	PVL__MCZ	MCZ	PVL	ITGA5	1	3.60638	0.974735	0.000310504	0.00691453	0.445087	0.268595
27759	PVL__MCZ	MCZ	PVL	THBS2	1	3.59611	1.10191	0.000323013	0.00691453	0.369942	0.188017
27760	PVL__MCZ	MCZ	PVL	S100A9	1	3.57884	0.921342	0.000345122	0.00711814	0.410405	0.219008
27761	PVL__MCZ	MCZ	PVL	LTF	0	3.54034	1.37549	0.000399614	0.00807384	0.306358	0.123967
27762	PVL__MCZ	MCZ	PVL	ITGA1	1	3.5135	0.603976	0.000442238	0.00858463	0.728324	0.545455
27763	PVL__MCZ	MCZ	PVL	SOX4	1	3.4022	0.902899	0.000668464	0.0124864	0.375723	0.190083
27764	PVL__MCZ	MCZ	PVL	COL12A1	1	3.3665	0.813922	0.000761299	0.0139572	0.433526	0.258264
27765	PVL__MCZ	MCZ	PVL	COX7C	1	3.29836	0.580257	0.000972521	0.0171928	0.716763	0.572314
27766	PVL__MCZ	MCZ	PVL	TIMP1	1	3.27106	0.523399	0.00107147	0.0186097	0.734104	0.582645
27767	PVL__MCZ	MCZ	PVL	GPX1	0	3.24982	0.571199	0.00115477	0.0197108	0.630058	0.464876
27768	PVL__MCZ	MCZ	PVL	ACTA2	1	3.23885	0.656928	0.00120011	0.0201374	0.508671	0.32438
27769	PVL__MCZ	MCZ	PVL	DUSP6	0	3.21599	1.17195	0.00129997	0.020876	0.283237	0.113636
27770	PVL__MCZ	MCZ	PVL	HSPB1	1	3.21435	0.541856	0.00130739	0.020876	0.797688	0.61157
27771	PVL__MCZ	MCZ	PVL	KRT23	0	3.20665	1.70373	0.00134289	0.0211026	0.242775	0.0764463
27772	PVL__MCZ	MCZ	PVL	COL3A1	0	3.19755	0.434492	0.00138599	0.0214396	0.861272	0.780992
27773	PVL__MCZ	MCZ	PVL	EIF5A	0	3.15718	0.498705	0.00159301	0.0242628	0.65896	0.479339
27774	PVL__MCZ	MCZ	PVL	WIF1	0	3.14738	0.624745	0.00164739	0.0247109	0.468208	0.283058
27775	PVL__MCZ	MCZ	PVL	UQCR11	1	3.14062	0.903237	0.00168593	0.0249116	0.364162	0.194215
27776	PVL__MCZ	MCZ	PVL	CXCL16	0	3.13548	1.10671	0.00171572	0.0249789	0.289017	0.119835
27777	PVL__MCZ	MCZ	PVL	COL6A3	1	3.11658	0.604465	0.00182962	0.0258161	0.560694	0.386364
27778	PVL__MCZ	MCZ	PVL	PDGFA	1	3.11401	0.60346	0.00184561	0.0258161	0.543353	0.363636
27779	PVL__MCZ	MCZ	PVL	NDUFB1	1	3.11308	0.580319	0.00185146	0.0258161	0.572254	0.394628
27780	PVL__MCZ	MCZ	PVL	GSTP1	1	3.08905	0.615068	0.00200801	0.0276101	0.50289	0.328512
27781	PVL__MCZ	MCZ	PVL	IFIH1	1	3.07528	0.844431	0.00210306	0.028521	0.323699	0.152893
27782	PVL__MCZ	MCZ	PVL	TAP1	1	3.06268	0.816692	0.00219366	0.0292285	0.375723	0.210744
27783	PVL__MCZ	MCZ	PVL	APP	1	3.05988	0.615134	0.00221428	0.0292285	0.531792	0.359504
27784	PVL__MCZ	MCZ	PVL	SQSTM1	1	3.02441	0.544114	0.0024912	0.0324511	0.595376	0.417355
27785	PVL__MCZ	MCZ	PVL	CXCL10	1	3.01997	1.23537	0.00252796	0.0325023	0.312139	0.159091
27786	PVL__MCZ	MCZ	PVL	NDRG1	1	3.01601	0.685654	0.00256126	0.0325084	0.369942	0.200413
27787	PVL__MCZ	MCZ	PVL	LUM	1	2.97494	0.70934	0.00293047	0.0362921	0.410405	0.252066
27788	PVL__MCZ	MCZ	PVL	COL11A1	1	2.97471	0.798315	0.0029327	0.0362921	0.352601	0.190083
27789	PVL__MCZ	MCZ	PVL	CALM2	0	2.96677	0.477836	0.00300944	0.0367771	0.693642	0.522727
27790	PVL__MCZ	MCZ	PVL	TIMM13	1	2.94204	0.533986	0.00326061	0.0388916	0.508671	0.328512
27791	PVL__MCZ	MCZ	PVL	LGALS9	1	2.93177	0.925345	0.00337036	0.0397221	0.346821	0.200413
27792	PVL__MCZ	MCZ	PVL	CD55	0	2.8991	1.27805	0.00374234	0.0435872	0.265896	0.117769
27793	PVL__MCZ	MCZ	PVL	TNFSF10	1	2.8914	0.766364	0.00383529	0.0441504	0.387283	0.227273
27794	PVL__MCZ	MCZ	PVL	YES1	0	2.8613	0.905653	0.00421909	0.0480103	0.277457	0.119835
27795	PVL__MCZ	MCZ	PVL	RGS2	1	2.8473	0.761158	0.0044092	0.0496035	0.33526	0.177686
27796	PVL__MCZ	MCZ	PVL	C9orf16	0	2.78546	1.01126	0.00534516	0.0594574	0.300578	0.159091
27797	PVL__MCZ	MCZ	PVL	AZGP1	0	2.77169	1.61227	0.00557654	0.061342	0.202312	0.0578512
27798	PVL__MCZ	MCZ	PVL	CD63	0	2.75793	0.45036	0.00581693	0.0632831	0.682081	0.516529
27799	PVL__MCZ	MCZ	PVL	COL9A2	0	2.74976	0.526054	0.00596391	0.0641768	0.427746	0.264463
27800	PVL__MCZ	MCZ	PVL	CALM3	0	2.74393	0.545138	0.00607093	0.064626	0.445087	0.280992
27801	PVL__MCZ	MCZ	PVL	SNAI2	0	2.73693	0.572979	0.00620164	0.0653151	0.369942	0.208678
27802	PVL__MCZ	MCZ	PVL	H4C3	0	2.71709	0.547807	0.00658585	0.0686315	0.439306	0.28719
27803	PVL__MCZ	MCZ	PVL	IGFBP6	0	2.69749	0.953801	0.00698645	0.0716556	0.236994	0.0909091
27804	PVL__MCZ	MCZ	PVL	TUBB	0	2.69586	0.490193	0.0070208	0.0716556	0.560694	0.382231
27805	PVL__MCZ	MCZ	PVL	GLUL	0	2.69166	0.55713	0.00710982	0.0718237	0.381503	0.219008
27806	PVL__MCZ	MCZ	PVL	LCN2	0	2.64942	1.8247	0.008063	0.0798237	0.190751	0.053719
27807	PVL__MCZ	MCZ	PVL	TGFBR1	0	2.64032	0.7182	0.00828279	0.0811877	0.312139	0.163223
27808	PVL__MCZ	MCZ	PVL	TNFAIP6	0	2.61769	0.95246	0.00885285	0.0856741	0.236994	0.0929752
27809	PVL__MCZ	MCZ	PVL	STAT1	0	2.60672	0.408351	0.00914147	0.0870198	0.647399	0.487603
27810	PVL__MCZ	MCZ	PVL	ARF1	0	2.59972	0.557326	0.00933006	0.0879691	0.445087	0.295455
27811	PVL__MCZ	MCZ	PVL	BMP1	0	2.58805	0.558578	0.0096521	0.090147	0.369942	0.221074
27812	PVL__MCZ	MCZ	PVL	CTSG	0	2.57685	0.864288	0.00997054	0.0920155	0.271676	0.130165
27813	PVL__MCZ	MCZ	PVL	NPPC	0	2.57452	0.486957	0.010038	0.0920155	0.508671	0.357438
27814	PVL__MCZ	MCZ	PVL	S100A10	0	2.52015	0.619227	0.0117306	0.106544	0.381503	0.243802
27815	PVL__MCZ	MCZ	PVL	MX1	0	2.51641	0.45906	0.0118556	0.106701	0.566474	0.413223
27816	PVL__MCZ	MCZ	PVL	SERPINA3	0	2.50895	0.981075	0.0121092	0.108001	0.236994	0.103306
27817	PVL__MCZ	MCZ	PVL	COL4A1	0	2.49914	0.437708	0.0124493	0.109501	0.786127	0.640496
27818	PVL__MCZ	MCZ	PVL	TYMP	0	2.49774	0.400034	0.0124986	0.109501	0.693642	0.514463
27819	PVL__MCZ	MCZ	PVL	S100P	0	2.46251	0.867516	0.0137969	0.119815	0.231214	0.0971074
27820	PVL__MCZ	MCZ	PVL	LAMP2	0	2.45854	0.568128	0.0139502	0.120093	0.364162	0.216942
27821	PVL__MCZ	MCZ	PVL	TGFB1	0	2.44454	0.52767	0.0145036	0.123781	0.421965	0.274793
27822	PVL__MCZ	MCZ	PVL	RARRES1	0	2.43661	1.27824	0.0148257	0.125449	0.225434	0.0991736
27823	PVL__MCZ	MCZ	PVL	THBS1	0	2.43334	0.33341	0.0149602	0.125514	0.479769	0.322314
27824	PVL__MCZ	MCZ	PVL	CD276	0	2.41327	0.493979	0.01581	0.130432	0.32948	0.18595
27825	PVL__MCZ	MCZ	PVL	EPCAM	0	2.40511	1.38652	0.0161678	0.132282	0.196532	0.072314
27826	PVL__MCZ	MCZ	PVL	FGF1	0	2.40021	0.952839	0.0163859	0.132967	0.236994	0.109504
27827	PVL__MCZ	MCZ	PVL	ROMO1	0	2.38877	0.471185	0.0169048	0.134966	0.485549	0.345041
27828	PVL__MCZ	MCZ	PVL	SAA1	0	2.38364	1.15653	0.0171425	0.135768	0.231214	0.105372
27829	PVL__MCZ	MCZ	PVL	PTK2	0	2.37664	0.669385	0.0174712	0.136711	0.364162	0.227273
27830	PVL__MCZ	MCZ	PVL	CYTOR	0	2.37524	0.461019	0.0175377	0.136711	0.508671	0.373967
27831	PVL__MCZ	MCZ	PVL	MT2A	0	2.36007	0.568313	0.0182715	0.140346	0.485549	0.365702
27832	PVL__MCZ	MCZ	PVL	ITGB4	0	2.35634	0.781386	0.0184562	0.140346	0.225434	0.0950413
27833	PVL__MCZ	MCZ	PVL	TNFRSF12A	0	2.35424	0.435714	0.0185608	0.140346	0.543353	0.415289
27834	PVL__MCZ	MCZ	PVL	SAA2	0	2.35214	1.00241	0.0186659	0.140346	0.242775	0.119835
27835	PVL__MCZ	MCZ	PVL	SOD1	0	2.3512	0.400631	0.0187128	0.140346	0.433526	0.280992
27836	PVL__MCZ	MCZ	PVL	IL15RA	0	2.34327	0.459103	0.0191156	0.141413	0.375723	0.229339
27837	PVL__MCZ	MCZ	PVL	HIF1A	0	2.34094	0.503128	0.0192355	0.141413	0.439306	0.316116
27838	PVL__MCZ	MCZ	PVL	FCGR3A	0	2.34	0.784835	0.0192836	0.141413	0.300578	0.177686
27839	PVL__MCZ	MCZ	PVL	LDLR	0	2.3365	0.733062	0.0194651	0.141694	0.271676	0.146694
27840	PVL__MCZ	MCZ	PVL	LGALS3BP	0	2.33277	0.394778	0.0196603	0.142071	0.410405	0.262397
27841	PVL__MCZ	MCZ	PVL	RAC1	0	2.30523	0.352351	0.0211535	0.151753	0.543353	0.384298
27842	PVL__MCZ	MCZ	PVL	SAT1	0	2.29497	0.343981	0.0217351	0.153887	0.543353	0.371901
27843	PVL__MCZ	MCZ	PVL	EZH2	0	2.2945	0.759892	0.0217618	0.153887	0.254335	0.128099
27844	PVL__MCZ	MCZ	PVL	ABL2	0	2.2749	0.578871	0.022912	0.160872	0.317919	0.188017
27845	PVL__MCZ	MCZ	PVL	TYMS	0	2.26906	0.712138	0.0232644	0.161849	0.254335	0.130165
27846	PVL__MCZ	MCZ	PVL	ATR	0	2.2672	1.00324	0.0233781	0.161849	0.225434	0.105372
27847	PVL__MCZ	MCZ	PVL	S100B	0	2.25833	1.10349	0.023925	0.163319	0.213873	0.0950413
27848	PVL__MCZ	MCZ	PVL	YBX3	0	2.25693	0.440075	0.0240124	0.163319	0.427746	0.291322
27849	PVL__MCZ	MCZ	PVL	DDX58	0	2.25576	0.657945	0.0240854	0.163319	0.393064	0.274793
27850	PVL__MCZ	MCZ	PVL	TGFB3	0	2.2378	0.708361	0.0252343	0.169903	0.317919	0.198347
27851	PVL__MCZ	MCZ	PVL	VTN	0	2.2329	0.837454	0.0255558	0.169903	0.242775	0.123967
27852	PVL__MCZ	MCZ	PVL	IGFBP2	0	2.23266	0.440781	0.0255712	0.169903	0.404624	0.274793
27853	PVL__MCZ	MCZ	PVL	BGN	0	2.21399	0.340477	0.0268291	0.175907	0.815029	0.681818
27854	PVL__MCZ	MCZ	PVL	CPA3	0	2.21143	1.38447	0.0270062	0.175907	0.184971	0.0702479
27855	PVL__MCZ	MCZ	PVL	MAML2	0	2.20863	0.581908	0.0272005	0.175907	0.317919	0.18595
27856	PVL__MCZ	MCZ	PVL	CRYAB	0	2.20699	0.475564	0.0273144	0.175907	0.34104	0.214876
27857	PVL__MCZ	MCZ	PVL	CALD1	0	2.18926	0.304353	0.0285779	0.18253	0.82659	0.716942
27858	PVL__MCZ	MCZ	PVL	CLDN4	0	2.15356	0.966285	0.0312748	0.197442	0.242775	0.134298
27859	PVL__MCZ	MCZ	PVL	KRT18	0	2.15309	0.756047	0.0313115	0.197442	0.248555	0.132231
27860	PVL__MCZ	MCZ	PVL	PTGES3	0	2.13256	0.534287	0.0329611	0.206528	0.358382	0.235537
27861	PVL__MCZ	MCZ	PVL	ATG5	0	2.12486	0.803892	0.0335986	0.208012	0.242775	0.130165
27862	PVL__MCZ	MCZ	PVL	SERPINA1	0	2.12462	0.482054	0.0336181	0.208012	0.317919	0.194215
27863	PVL__MCZ	MCZ	PVL	NR1H2	0	2.11552	0.526445	0.0343854	0.211438	0.323699	0.200413
27864	PVL__MCZ	MCZ	PVL	COTL1	0	2.10082	0.452397	0.0356566	0.216565	0.393064	0.268595
27865	PVL__MCZ	MCZ	PVL	SERPINH1	0	2.09592	0.297354	0.0360892	0.217855	0.456647	0.311983
27866	PVL__MCZ	MCZ	PVL	FZD1	0	2.08985	0.739577	0.0366309	0.219785	0.225434	0.11157
27867	PVL__MCZ	MCZ	PVL	MRC2	0	2.08612	0.616074	0.0369677	0.22047	0.289017	0.173554
27868	PVL__MCZ	MCZ	PVL	RBPJ	0	2.07842	0.562478	0.0376707	0.223317	0.271676	0.157025
27869	PVL__MCZ	MCZ	PVL	EPHB4	0	2.06909	0.561238	0.038538	0.227099	0.312139	0.196281
27870	PVL__MCZ	MCZ	PVL	SOX9	0	2.06302	0.984799	0.0391108	0.228021	0.190751	0.0805785
27871	PVL__MCZ	MCZ	PVL	RPL37	0	2.06255	0.412733	0.0391551	0.228021	0.554913	0.452479
27872	PVL__MCZ	MCZ	PVL	CSF3	0	2.05625	0.769378	0.0397582	0.230179	0.196532	0.0847107
27873	PVL__MCZ	MCZ	PVL	EGFR	0	2.05369	0.511633	0.0400061	0.230268	0.231214	0.113636
27874	PVL__MCZ	MCZ	PVL	DDR2	0	2.04855	0.379016	0.0405059	0.230465	0.346821	0.221074
27875	PVL__MCZ	MCZ	PVL	UBE2C	0	2.03618	0.3422	0.0417318	0.236083	0.398844	0.264463
27876	PVL__MCZ	MCZ	PVL	SRGN	0	2.02918	0.538321	0.0424395	0.238722	0.346821	0.237603
27877	PVL__MCZ	MCZ	PVL	EPOR	0	2.01378	0.861118	0.0440323	0.245308	0.202312	0.0950413
27878	PVL__MCZ	MCZ	PVL	HILPDA	0	2.01308	0.421587	0.0441059	0.245308	0.317919	0.194215
27879	PVL__MCZ	MCZ	PVL	BIRC5	0	2.00678	0.952748	0.0447728	0.247626	0.202312	0.0971074
27880	PVL__MCZ	MCZ	PVL	RGCC	0	1.99442	0.578256	0.0461067	0.252186	0.271676	0.165289
27881	PVL__MCZ	MCZ	PVL	CCL4L2	0	1.98812	0.747445	0.046799	0.253609	0.208092	0.10124
27882	PVL__MCZ	MCZ	PVL	COL6A1	0	1.98555	0.34939	0.0470835	0.253609	0.803468	0.704545
27883	PVL__MCZ	MCZ	PVL	OAS3	0	1.98508	0.308462	0.0471354	0.253609	0.485549	0.347107
27884	PVL__MCZ	MCZ	PVL	APOD	0	1.97831	0.704059	0.0478932	0.256293	0.225434	0.119835
27885	PVL__MCZ	MCZ	PVL	BST2	0	1.97271	0.244914	0.0485281	0.258295	0.468208	0.322314
27886	PVL__MCZ	MCZ	PVL	MMP7	0	1.96945	0.545585	0.0489017	0.258892	0.271676	0.161157
27887	PVL__MCZ	MCZ	PVL	CD68	0	1.94611	0.395069	0.0516412	0.27194	0.393064	0.274793
27888	PVL__MCZ	MCZ	PVL	SFN	0	1.93585	0.632856	0.0528866	0.277025	0.242775	0.136364
27889	PVL__MCZ	MCZ	PVL	INSR	0	1.92978	0.401175	0.0536343	0.279463	0.317919	0.204545
27890	PVL__MCZ	MCZ	PVL	ITGA9	0	1.91764	0.609696	0.0551561	0.285888	0.236994	0.132231
27891	PVL__MCZ	MCZ	PVL	ITGB8	0	1.91204	1.21995	0.0558705	0.288082	0.16763	0.0681818
27892	PVL__MCZ	MCZ	PVL	ARHGDIB	0	1.90901	0.343088	0.0562607	0.288591	0.439306	0.309917
27893	PVL__MCZ	MCZ	PVL	WNT5A	0	1.90294	0.954705	0.0570479	0.291121	0.184971	0.0847107
27894	PVL__MCZ	MCZ	PVL	ITGA2	0	1.89688	0.962332	0.0578442	0.293263	0.17341	0.072314
27895	PVL__MCZ	MCZ	PVL	PCNA	0	1.89524	0.473074	0.0580602	0.293263	0.242775	0.134298
27896	PVL__MCZ	MCZ	PVL	COL4A2	0	1.86444	0.323491	0.0622597	0.312879	0.780347	0.688017
27897	PVL__MCZ	MCZ	PVL	KRT14	0	1.85114	0.379085	0.0641493	0.320305	0.358382	0.243802
27898	PVL__MCZ	MCZ	PVL	IL4R	0	1.84951	0.691593	0.0643846	0.320305	0.265896	0.167355
27899	PVL__MCZ	MCZ	PVL	ADGRG1	0	1.83947	0.770361	0.0658456	0.323045	0.196532	0.0971074
27900	PVL__MCZ	MCZ	PVL	IL24	0	1.83901	0.347158	0.0659142	0.323045	0.323699	0.208678
27901	PVL__MCZ	MCZ	PVL	HSPA1A	0	1.82827	0.410341	0.0675087	0.32505	0.346821	0.241736
27902	PVL__MCZ	MCZ	PVL	ADGRF5	0	1.82687	0.322624	0.0677189	0.32505	0.393064	0.274793
27903	PVL__MCZ	MCZ	PVL	CD9	0	1.82687	0.434419	0.0677189	0.32505	0.254335	0.150826
27904	PVL__MCZ	MCZ	PVL	IL13RA1	0	1.82617	0.410683	0.0678243	0.32505	0.323699	0.219008
27905	PVL__MCZ	MCZ	PVL	ALCAM	0	1.82524	0.691274	0.067965	0.32505	0.17341	0.0743802
27906	PVL__MCZ	MCZ	PVL	HPGDS	0	1.82151	0.634245	0.06853	0.326177	0.208092	0.107438
27907	PVL__MCZ	MCZ	PVL	NOTCH1	0	1.81731	0.32829	0.0691704	0.327649	0.456647	0.347107
27908	PVL__MCZ	MCZ	PVL	CENPF	0	1.80307	1.86589	0.071377	0.335069	0.138728	0.0475207
27909	PVL__MCZ	MCZ	PVL	TLR8	0	1.80284	0.529073	0.0714137	0.335069	0.254335	0.152893
27910	PVL__MCZ	MCZ	PVL	CNTFR	0	1.7956	0.951638	0.0725575	0.33883	0.16763	0.072314
27911	PVL__MCZ	MCZ	PVL	IFIT1	0	1.7921	0.714291	0.0731163	0.339836	0.202312	0.105372
27912	PVL__MCZ	MCZ	PVL	LMNA	0	1.78417	0.405061	0.074396	0.344169	0.369942	0.260331
27913	PVL__MCZ	MCZ	PVL	RYK	0	1.77857	0.457463	0.0753103	0.345157	0.248555	0.146694
27914	PVL__MCZ	MCZ	PVL	FASN	0	1.7767	0.939513	0.0756171	0.345157	0.184971	0.0909091
27915	PVL__MCZ	MCZ	PVL	DNMT1	0	1.77647	0.372851	0.0756555	0.345157	0.323699	0.208678
27916	PVL__MCZ	MCZ	PVL	ACVR1	0	1.7732	0.711943	0.0761951	0.346024	0.190751	0.0950413
27917	PVL__MCZ	MCZ	PVL	CCR1	0	1.769	0.52399	0.0768935	0.346371	0.208092	0.109504
27918	PVL__MCZ	MCZ	PVL	JUNB	0	1.76434	0.291652	0.0776755	0.347958	0.583815	0.469008
27919	PVL__MCZ	MCZ	PVL	PET100	0	1.76177	0.397127	0.0781084	0.348321	0.364162	0.258264
27920	PVL__MCZ	MCZ	PVL	IL12A	0	1.75804	1.08643	0.0787415	0.34957	0.156069	0.0640496
27921	PVL__MCZ	MCZ	PVL	FOS	0	1.7515	0.829137	0.0798596	0.352951	0.179191	0.0867769
27922	PVL__MCZ	MCZ	PVL	CALB1	0	1.74357	0.97801	0.0812345	0.356207	0.16763	0.0764463
27923	PVL__MCZ	MCZ	PVL	CCL11	0	1.7431	1.03318	0.081316	0.356207	0.16185	0.0702479
27924	PVL__MCZ	MCZ	PVL	LYZ	0	1.7375	0.290532	0.0822988	0.358782	0.404624	0.289256
27925	PVL__MCZ	MCZ	PVL	DDC	0	1.73563	0.533414	0.0826286	0.358782	0.213873	0.117769
27926	PVL__MCZ	MCZ	PVL	PPP1R15A	0	1.73213	0.444393	0.0832498	0.359901	0.242775	0.146694
27927	PVL__MCZ	MCZ	PVL	PDGFB	0	1.72537	0.567177	0.0844614	0.362158	0.248555	0.154959
27928	PVL__MCZ	MCZ	PVL	MAPK13	0	1.72513	0.772739	0.0845035	0.362158	0.17341	0.0805785
27929	PVL__MCZ	MCZ	PVL	FABP5	0	1.71043	0.366175	0.0871859	0.372043	0.387283	0.274793
27930	PVL__MCZ	MCZ	PVL	VEGFD	0	1.7011	0.200601	0.0889245	0.377834	0.294798	0.183884
27931	PVL__MCZ	MCZ	PVL	SREBF1	0	1.69503	0.498245	0.0900694	0.381063	0.242775	0.146694
27932	PVL__MCZ	MCZ	PVL	CCL13	0	1.678	0.820742	0.0933476	0.393252	0.184971	0.0950413
27933	PVL__MCZ	MCZ	PVL	EZR	0	1.6661	0.373195	0.0956942	0.401429	0.294798	0.194215
27934	PVL__MCZ	MCZ	PVL	ETV5	0	1.65606	0.531779	0.0977091	0.404688	0.213873	0.121901
27935	PVL__MCZ	MCZ	PVL	FCER1G	0	1.6556	0.549741	0.0978037	0.404688	0.219653	0.126033
27936	PVL__MCZ	MCZ	PVL	IFNGR2	0	1.6535	0.370114	0.09823	0.404688	0.33526	0.241736
27937	PVL__MCZ	MCZ	PVL	SRD5A1	0	1.65256	0.416262	0.09842	0.404688	0.248555	0.150826
27938	PVL__MCZ	MCZ	PVL	TGFB2	0	1.6521	0.533816	0.098515	0.404688	0.202312	0.109504
27939	PVL__MCZ	MCZ	PVL	JAK2	0	1.6395	0.291517	0.10111	0.413633	0.271676	0.171488
27940	PVL__MCZ	MCZ	PVL	HDAC3	0	1.63039	0.279386	0.103018	0.417983	0.277457	0.177686
27941	PVL__MCZ	MCZ	PVL	FGF12	0	1.62829	0.659553	0.103462	0.418073	0.196532	0.109504
27942	PVL__MCZ	MCZ	PVL	ITGAM	0	1.62409	1.12919	0.104356	0.419968	0.16185	0.0785124
27943	PVL__MCZ	MCZ	PVL	CD58	0	1.61873	0.635458	0.105506	0.422878	0.213873	0.128099
27944	PVL__MCZ	MCZ	PVL	CCR10	0	1.61313	0.452475	0.106717	0.426007	0.225434	0.134298
27945	PVL__MCZ	MCZ	PVL	AKT1	0	1.60613	0.372492	0.108246	0.430376	0.248555	0.152893
27946	PVL__MCZ	MCZ	PVL	FGF9	0	1.59773	0.694998	0.110104	0.436012	0.17341	0.0867769
27947	PVL__MCZ	MCZ	PVL	SOD2	0	1.59189	0.287859	0.111409	0.43809	0.450867	0.338843
27948	PVL__MCZ	MCZ	PVL	TEK	0	1.59143	0.818503	0.111514	0.43809	0.179191	0.0950413
27949	PVL__MCZ	MCZ	PVL	CDH11	0	1.58583	0.294288	0.112779	0.440398	0.300578	0.204545
27950	PVL__MCZ	MCZ	PVL	RAMP1	0	1.58489	0.242017	0.112991	0.440398	0.404624	0.303719
27951	PVL__MCZ	MCZ	PVL	KRT6A	0	1.58256	0.614557	0.113522	0.440733	0.190751	0.103306
27952	PVL__MCZ	MCZ	PVL	ADIPOQ	0	1.57952	0.941168	0.114216	0.441694	0.144509	0.0619835
27953	PVL__MCZ	MCZ	PVL	ATG12	0	1.56996	0.301078	0.116425	0.447998	0.213873	0.121901
27954	PVL__MCZ	MCZ	PVL	CYSTM1	0	1.56856	0.34165	0.116751	0.447998	0.236994	0.144628
27955	PVL__MCZ	MCZ	PVL	BMPR2	0	1.56482	0.513338	0.117624	0.449606	0.248555	0.161157
27956	PVL__MCZ	MCZ	PVL	IL17D	0	1.56132	0.729934	0.118447	0.451011	0.213873	0.132231
27957	PVL__MCZ	MCZ	PVL	RARRES2	0	1.55642	0.282765	0.119607	0.452371	0.33526	0.233471
27958	PVL__MCZ	MCZ	PVL	IGF2	0	1.55596	0.545161	0.119718	0.452371	0.242775	0.154959
27959	PVL__MCZ	MCZ	PVL	RPL32	0	1.55386	0.190772	0.120219	0.452534	0.439306	0.318182
27960	PVL__MCZ	MCZ	PVL	SPRY2	0	1.54896	0.786909	0.121392	0.454132	0.196532	0.117769
27961	PVL__MCZ	MCZ	PVL	COL5A3	0	1.54826	0.199617	0.121561	0.454132	0.491329	0.373967
27962	PVL__MCZ	MCZ	PVL	TSC22D1	0	1.54546	0.325506	0.122236	0.454677	0.265896	0.171488
27963	PVL__MCZ	MCZ	PVL	ACVRL1	0	1.54359	0.2576	0.122688	0.454677	0.317919	0.219008
27964	PVL__MCZ	MCZ	PVL	UPK3A	0	1.54196	0.471747	0.123084	0.454677	0.196532	0.11157
27965	PVL__MCZ	MCZ	PVL	TNFSF13B	0	1.53659	0.459493	0.124394	0.457807	0.184971	0.0991736
27966	PVL__MCZ	MCZ	PVL	IL32	0	1.52002	0.212523	0.128506	0.469663	0.531792	0.411157
27967	PVL__MCZ	MCZ	PVL	CXCL8	0	1.51979	0.774741	0.128564	0.469663	0.150289	0.0681818
27968	PVL__MCZ	MCZ	PVL	CHI3L1	0	1.51629	0.432856	0.129447	0.471147	0.231214	0.144628
27969	PVL__MCZ	MCZ	PVL	LGALS3	0	1.50649	0.248658	0.131942	0.477583	0.294798	0.202479
27970	PVL__MCZ	MCZ	PVL	OXER1	0	1.50509	0.633934	0.132302	0.477583	0.17341	0.0929752
27971	PVL__MCZ	MCZ	PVL	ICAM1	0	1.50369	0.15924	0.132662	0.477583	0.289017	0.190083
27972	PVL__MCZ	MCZ	PVL	FLT1	0	1.49295	0.353211	0.135449	0.485851	0.33526	0.245868
27973	PVL__MCZ	MCZ	PVL	FZD7	0	1.48875	0.572669	0.136552	0.486298	0.16763	0.0867769
27974	PVL__MCZ	MCZ	PVL	BCL2L1	0	1.48735	0.137844	0.136922	0.486298	0.491329	0.357438
27975	PVL__MCZ	MCZ	PVL	PDGFRA	0	1.48549	0.544347	0.137415	0.486298	0.184971	0.103306
27976	PVL__MCZ	MCZ	PVL	TIE1	0	1.48502	0.397962	0.137539	0.486298	0.202312	0.117769
27977	PVL__MCZ	MCZ	PVL	KRT1	0	1.48105	0.346062	0.138593	0.48828	0.323699	0.239669
27978	PVL__MCZ	MCZ	PVL	APOB	0	1.46985	1.25806	0.141602	0.497113	0.115607	0.0392562
27979	PVL__MCZ	MCZ	PVL	WNT7B	0	1.46285	0.186135	0.143508	0.498784	0.346821	0.243802
27980	PVL__MCZ	MCZ	PVL	CLEC10A	0	1.46052	0.659024	0.144148	0.498784	0.138728	0.0599174
27981	PVL__MCZ	MCZ	PVL	ANXA1	0	1.45935	0.202482	0.144468	0.498784	0.352601	0.254132
27982	PVL__MCZ	MCZ	PVL	IL17RE	0	1.45888	0.643077	0.144597	0.498784	0.179191	0.10124
27983	PVL__MCZ	MCZ	PVL	ADGRA2	0	1.44955	0.193888	0.147184	0.505725	0.387283	0.285124
27984	PVL__MCZ	MCZ	PVL	ACVR2A	0	1.44605	0.607225	0.148163	0.505725	0.184971	0.107438
27985	PVL__MCZ	MCZ	PVL	SMAD4	0	1.44582	0.223547	0.148229	0.505725	0.254335	0.169421
27986	PVL__MCZ	MCZ	PVL	TYK2	0	1.44348	0.254693	0.148884	0.505725	0.936416	0.878099
27987	PVL__MCZ	MCZ	PVL	IGFBP5	0	1.44185	0.0228433	0.149345	0.505725	0.520231	0.376033
27988	PVL__MCZ	MCZ	PVL	ITGB5	0	1.44068	0.196407	0.149674	0.505725	0.300578	0.210744
27989	PVL__MCZ	MCZ	PVL	TFEB	0	1.43788	0.764425	0.150467	0.506675	0.138728	0.0619835
27990	PVL__MCZ	MCZ	PVL	MMP1	0	1.42902	1.0787	0.153	0.511722	0.138728	0.0640496
27991	PVL__MCZ	MCZ	PVL	TLR4	0	1.42668	0.577591	0.153671	0.512238	0.190751	0.113636
27992	PVL__MCZ	MCZ	PVL	WNT3	0	1.42458	0.565231	0.154278	0.512534	0.156069	0.0785124
27993	PVL__MCZ	MCZ	PVL	STAT3	0	1.40872	0.172526	0.158919	0.526188	0.468208	0.365702
27994	PVL__MCZ	MCZ	PVL	ENTPD1	0	1.40568	0.226697	0.159819	0.527402	0.306358	0.210744
27995	PVL__MCZ	MCZ	PVL	KIT	0	1.39588	0.966247	0.16275	0.530393	0.127168	0.053719
27996	PVL__MCZ	MCZ	PVL	VWF	0	1.39471	0.45064	0.163102	0.530393	0.231214	0.150826
27997	PVL__MCZ	MCZ	PVL	TM4SF1	0	1.39261	0.0736821	0.163737	0.530393	0.306358	0.214876
27998	PVL__MCZ	MCZ	PVL	PPARG	0	1.39261	0.485503	0.163737	0.530393	0.213873	0.136364
27999	PVL__MCZ	MCZ	PVL	CD40	0	1.39028	0.0474563	0.164444	0.530393	0.300578	0.202479
28000	PVL__MCZ	MCZ	PVL	CRP	0	1.38911	0.360942	0.164798	0.530393	0.606936	0.520661
28001	PVL__MCZ	MCZ	PVL	CDH1	0	1.38888	0.350901	0.164869	0.530393	0.156069	0.0785124
28002	PVL__MCZ	MCZ	PVL	DDIT3	0	1.38841	0.590143	0.165011	0.530393	0.16763	0.0929752
28003	PVL__MCZ	MCZ	PVL	KRT5	0	1.38351	0.601509	0.166507	0.533471	0.156069	0.0805785
28004	PVL__MCZ	MCZ	PVL	IGF1R	0	1.38001	0.44019	0.167583	0.535183	0.196532	0.119835
28005	PVL__MCZ	MCZ	PVL	COL16A1	0	1.36018	0.231565	0.173773	0.553169	0.242775	0.159091
28006	PVL__MCZ	MCZ	PVL	INHBB	0	1.35271	0.622455	0.176148	0.557145	0.144509	0.072314
28007	PVL__MCZ	MCZ	PVL	SEC23A	0	1.34081	0.237882	0.179982	0.565657	0.271676	0.192149
28008	PVL__MCZ	MCZ	PVL	NOTCH2	0	1.33871	0.287737	0.180665	0.566007	0.184971	0.109504
28009	PVL__MCZ	MCZ	PVL	HMGN2	0	1.33661	0.389375	0.18135	0.56636	0.190751	0.115702
28010	PVL__MCZ	MCZ	PVL	BRCA1	0	1.33428	0.470348	0.182113	0.566956	0.179191	0.105372
28011	PVL__MCZ	MCZ	PVL	PTGDR2	0	1.33124	0.277125	0.183109	0.568269	0.416185	0.338843
28012	PVL__MCZ	MCZ	PVL	KITLG	0	1.32004	0.0816165	0.186821	0.575137	0.242775	0.159091
28013	PVL__MCZ	MCZ	PVL	LAIR1	0	1.31934	0.286208	0.187054	0.575137	0.271676	0.194215
28014	PVL__MCZ	MCZ	PVL	IL17RB	0	1.31724	0.284259	0.187757	0.575137	0.179191	0.103306
28015	PVL__MCZ	MCZ	PVL	SERPINB5	0	1.31724	0.550197	0.187757	0.575137	0.16763	0.0950413
28016	PVL__MCZ	MCZ	PVL	KRT16	0	1.31584	0.360423	0.188227	0.575137	0.208092	0.134298
28017	PVL__MCZ	MCZ	PVL	CD34	0	1.30861	0.21424	0.190667	0.5808	0.387283	0.303719
28018	PVL__MCZ	MCZ	PVL	HDAC1	0	1.30371	0.240844	0.192333	0.584078	0.254335	0.173554
28019	PVL__MCZ	MCZ	PVL	TACSTD2	0	1.29437	0.876985	0.195536	0.590428	0.138728	0.0702479
28020	PVL__MCZ	MCZ	PVL	FPR1	0	1.29414	0.281136	0.195616	0.590428	0.17341	0.0991736
28021	PVL__MCZ	MCZ	PVL	TNFRSF21	0	1.29157	0.00208425	0.196504	0.591305	0.265896	0.177686
28022	PVL__MCZ	MCZ	PVL	ETV4	0	1.28364	0.382356	0.199268	0.593146	0.16763	0.0950413
28023	PVL__MCZ	MCZ	PVL	TNFRSF10D	0	1.28294	0.621272	0.199513	0.593146	0.144509	0.0743802
28024	PVL__MCZ	MCZ	PVL	ENG	0	1.28294	0.0610886	0.199513	0.593146	0.520231	0.396694
28025	PVL__MCZ	MCZ	PVL	OLR1	0	1.27501	1.07953	0.202307	0.597544	0.115607	0.0495868
28026	PVL__MCZ	MCZ	PVL	CD47	0	1.27384	0.250321	0.20272	0.597544	0.254335	0.17562
28027	PVL__MCZ	MCZ	PVL	NTRK2	0	1.27361	0.785068	0.202803	0.597544	0.132948	0.0661157
28028	PVL__MCZ	MCZ	PVL	KRT15	0	1.26801	0.176378	0.204796	0.601625	0.572254	0.452479
28029	PVL__MCZ	MCZ	PVL	CCL4	0	1.26544	0.8116	0.205714	0.602534	0.138728	0.072314
28030	PVL__MCZ	MCZ	PVL	OAS1	0	1.26311	0.238202	0.206551	0.603202	0.294798	0.214876
28031	PVL__MCZ	MCZ	PVL	CD81	0	1.25307	0.135943	0.210179	0.60664	0.653179	0.5
28032	PVL__MCZ	MCZ	PVL	AXL	0	1.23861	0.273771	0.215492	0.617818	0.236994	0.165289
28033	PVL__MCZ	MCZ	PVL	COL18A1	0	1.23744	0.197022	0.215924	0.617818	0.710983	0.584711
28034	PVL__MCZ	MCZ	PVL	ITGAV	0	1.2141	0.148039	0.224708	0.633706	0.381503	0.28719
28035	PVL__MCZ	MCZ	PVL	TNFSF12	0	1.21364	0.159297	0.224886	0.633706	0.254335	0.177686
28036	PVL__MCZ	MCZ	PVL	MTOR	0	1.21294	0.0297216	0.225154	0.633706	0.208092	0.132231
28037	PVL__MCZ	MCZ	PVL	TOX	0	1.212	0.266317	0.225511	0.633706	0.144509	0.0764463
28038	PVL__MCZ	MCZ	PVL	KDR	0	1.212	0.186414	0.225511	0.633706	0.277457	0.200413
28039	PVL__MCZ	MCZ	PVL	CASR	0	1.21084	0.569914	0.225958	0.633706	0.16185	0.0991736
28040	PVL__MCZ	MCZ	PVL	INHBA	0	1.2029	0.119038	0.229014	0.640462	0.184971	0.113636
28041	PVL__MCZ	MCZ	PVL	IL11	0	1.19497	0.0249447	0.232099	0.644562	0.271676	0.188017
28042	PVL__MCZ	MCZ	PVL	GDF10	0	1.1945	0.441398	0.232281	0.644562	0.150289	0.0847107
28043	PVL__MCZ	MCZ	PVL	GPBAR1	0	1.1924	0.399193	0.233103	0.644562	0.144509	0.0785124
28044	PVL__MCZ	MCZ	PVL	IL23A	0	1.19147	0.254661	0.23347	0.644562	0.219653	0.150826
28045	PVL__MCZ	MCZ	PVL	C1QA	0	1.19077	0.17423	0.233744	0.644562	0.265896	0.190083
28046	PVL__MCZ	MCZ	PVL	FGFR1	0	1.18914	0.24841	0.234386	0.644562	0.260116	0.188017
28047	PVL__MCZ	MCZ	PVL	PHLDA2	0	1.18727	0.411704	0.235122	0.644793	0.16185	0.0971074
28048	PVL__MCZ	MCZ	PVL	GSN	0	1.18447	0.207947	0.236228	0.645769	0.699422	0.60124
28049	PVL__MCZ	MCZ	PVL	EPHB6	0	1.18307	0.536891	0.236782	0.645769	0.156069	0.0909091
28050	PVL__MCZ	MCZ	PVL	RNF43	0	1.1805	0.401881	0.237801	0.646766	0.16185	0.0971074
28051	PVL__MCZ	MCZ	PVL	IL1RN	0	1.1784	0.218847	0.238637	0.647261	0.156069	0.088843
28052	PVL__MCZ	MCZ	PVL	IL1B	0	1.1735	0.458164	0.240595	0.648763	0.127168	0.0640496
28053	PVL__MCZ	MCZ	PVL	LAG3	0	1.1721	0.491644	0.241156	0.648763	0.121387	0.0578512
28054	PVL__MCZ	MCZ	PVL	MT1X	0	1.1686	0.319222	0.242564	0.649527	0.236994	0.169421
28055	PVL__MCZ	MCZ	PVL	XCL2	0	1.16813	0.433459	0.242753	0.649527	0.121387	0.0578512
28056	PVL__MCZ	MCZ	PVL	CCR2	0	1.1644	0.453083	0.244262	0.650587	0.127168	0.0640496
28057	PVL__MCZ	MCZ	PVL	CCL2	0	1.16137	0.117375	0.245493	0.650587	0.421965	0.334711
28058	PVL__MCZ	MCZ	PVL	CSHL1	0	1.16113	0.534367	0.245587	0.650587	0.132948	0.0702479
28059	PVL__MCZ	MCZ	PVL	ADGRB3	0	1.16067	0.312388	0.245777	0.650587	0.17341	0.107438
28060	PVL__MCZ	MCZ	PVL	RARA	0	1.1588	0.170317	0.246538	0.650859	0.381503	0.297521
28061	PVL__MCZ	MCZ	PVL	ITGAE	0	1.1539	0.476377	0.248541	0.653422	0.17341	0.109504
28062	PVL__MCZ	MCZ	PVL	VEGFA	0	1.1532	0.0348335	0.248828	0.653422	0.213873	0.140496
28063	PVL__MCZ	MCZ	PVL	SPP1	0	1.1462	0.343726	0.251713	0.659247	0.254335	0.188017
28064	PVL__MCZ	MCZ	PVL	PDGFRB	0	1.1427	0.150166	0.253163	0.661297	0.50289	0.417355
28065	PVL__MCZ	MCZ	PVL	MEG3	0	1.1343	0.0555376	0.256669	0.668691	0.248555	0.171488
28066	PVL__MCZ	MCZ	PVL	MAF	0	1.1245	0.105469	0.260802	0.675445	0.33526	0.258264
28067	PVL__MCZ	MCZ	PVL	VCAM1	0	1.12427	0.210434	0.260901	0.675445	0.265896	0.198347
28068	PVL__MCZ	MCZ	PVL	PSCA	0	1.1217	1.36876	0.261991	0.675445	0.109827	0.053719
28069	PVL__MCZ	MCZ	PVL	IGF2R	0	1.12006	0.226901	0.262686	0.675479	0.265896	0.194215
28070	PVL__MCZ	MCZ	PVL	CLEC7A	0	1.11143	0.169685	0.266383	0.68321	0.17341	0.107438
28071	PVL__MCZ	MCZ	PVL	IGFBP3	0	1.10816	0.320281	0.267791	0.684052	0.208092	0.146694
28072	PVL__MCZ	MCZ	PVL	BID	0	1.10746	0.126618	0.268093	0.684052	0.236994	0.165289
28073	PVL__MCZ	MCZ	PVL	IL2RB	0	1.10466	0.0838229	0.269305	0.684391	0.202312	0.134298
28074	PVL__MCZ	MCZ	PVL	BMX	0	1.10396	0.333242	0.269609	0.684391	0.156069	0.0950413
28075	PVL__MCZ	MCZ	PVL	COL9A3	0	1.09953	0.74999	0.271537	0.687523	0.144509	0.0867769
28076	PVL__MCZ	MCZ	PVL	RUNX3	0	1.0972	0.22879	0.272555	0.688341	0.254335	0.188017
28077	PVL__MCZ	MCZ	PVL	PTHLH	0	1.09346	0.0948812	0.27419	0.690039	0.144509	0.0826446
28078	PVL__MCZ	MCZ	PVL	MMP9	0	1.0909	0.206739	0.275318	0.690039	0.202312	0.13843
28079	PVL__MCZ	MCZ	PVL	TNFRSF13B	0	1.08273	0.651053	0.278929	0.695565	0.121387	0.0640496
28080	PVL__MCZ	MCZ	PVL	PNMT	0	1.08273	0.211401	0.278929	0.695565	0.236994	0.171488
28081	PVL__MCZ	MCZ	PVL	NPR3	0	1.0811	0.154311	0.279654	0.695623	0.190751	0.128099
28082	PVL__MCZ	MCZ	PVL	SNAI1	0	1.079	0.307639	0.28059	0.6962	0.190751	0.128099
28083	PVL__MCZ	MCZ	PVL	PTGES2	0	1.07713	0.274724	0.281423	0.696521	0.375723	0.305785
28084	PVL__MCZ	MCZ	PVL	TYROBP	0	1.072	0.288741	0.283722	0.700461	0.208092	0.146694
28085	PVL__MCZ	MCZ	PVL	BMP2	0	1.06733	0.748771	0.285824	0.703325	0.109827	0.053719
28086	PVL__MCZ	MCZ	PVL	FGFR2	0	1.06616	0.592444	0.286351	0.703325	0.104046	0.0475207
28087	PVL__MCZ	MCZ	PVL	ESR1	0	1.06359	0.362339	0.287512	0.703325	0.16185	0.103306
28088	PVL__MCZ	MCZ	PVL	DDR1	0	1.06313	0.631252	0.287724	0.703325	0.190751	0.136364
28089	PVL__MCZ	MCZ	PVL	PTTG1	0	1.06033	0.586126	0.288995	0.704075	0.138728	0.0826446
28090	PVL__MCZ	MCZ	PVL	CD164	0	1.05916	0.0660188	0.289526	0.704075	0.277457	0.200413
28091	PVL__MCZ	MCZ	PVL	LYN	0	1.05776	0.287664	0.290164	0.704075	0.17341	0.113636
28092	PVL__MCZ	MCZ	PVL	COL4A5	0	1.05589	0.578716	0.291016	0.704416	0.132948	0.0764463
28093	PVL__MCZ	MCZ	PVL	TTR	0	1.05099	0.40929	0.293261	0.708119	0.121387	0.0640496
28094	PVL__MCZ	MCZ	PVL	CXCR3	0	1.04516	0.294931	0.295949	0.708471	0.16185	0.103306
28095	PVL__MCZ	MCZ	PVL	FES	0	1.04493	0.288209	0.296057	0.708471	0.196532	0.136364
28096	PVL__MCZ	MCZ	PVL	SMAD3	0	1.04469	0.344128	0.296164	0.708471	0.202312	0.142562
28097	PVL__MCZ	MCZ	PVL	ACE	0	1.04143	0.190274	0.297677	0.708471	0.144509	0.0847107
28098	PVL__MCZ	MCZ	PVL	CCND1	0	1.04003	-0.0105329	0.298327	0.708471	0.358382	0.270661
28099	PVL__MCZ	MCZ	PVL	WNT2	0	1.03839	0.728652	0.299087	0.708471	0.0982659	0.0433884
28100	PVL__MCZ	MCZ	PVL	G6PD	0	1.03699	0.245565	0.299739	0.708471	0.260116	0.196281
28101	PVL__MCZ	MCZ	PVL	TWIST1	0	1.03676	0.0825313	0.299848	0.708471	0.260116	0.190083
28102	PVL__MCZ	MCZ	PVL	OSMR	0	1.03489	0.0396657	0.300719	0.708837	0.317919	0.239669
28103	PVL__MCZ	MCZ	PVL	NLRC4	0	1.03139	0.596312	0.302357	0.711005	0.132948	0.0785124
28104	PVL__MCZ	MCZ	PVL	LY75	0	1.02813	0.502581	0.30389	0.71149	0.132948	0.0785124
28105	PVL__MCZ	MCZ	PVL	ADGRL2	0	1.02789	0.103768	0.304	0.71149	0.184971	0.121901
28106	PVL__MCZ	MCZ	PVL	EPHB2	0	1.02206	0.412529	0.306753	0.714554	0.150289	0.0950413
28107	PVL__MCZ	MCZ	PVL	NRG1	0	1.01599	0.613644	0.309633	0.71865	0.109827	0.0557851
28108	PVL__MCZ	MCZ	PVL	CLEC2B	0	1.01109	0.334768	0.311972	0.71865	0.17341	0.117769
28109	PVL__MCZ	MCZ	PVL	FAS	0	1.01086	0.0654304	0.312084	0.71865	0.317919	0.241736
28110	PVL__MCZ	MCZ	PVL	KLRK1	0	1.00946	0.148593	0.312755	0.71865	0.196532	0.134298
28111	PVL__MCZ	MCZ	PVL	ADGRD1	0	1.00923	0.606079	0.312867	0.71865	0.150289	0.0971074
28112	PVL__MCZ	MCZ	PVL	RARB	0	1.00502	0.084109	0.314885	0.721611	0.196532	0.134298
28113	PVL__MCZ	MCZ	PVL	JAK1	0	0.996391	0.0937018	0.31906	0.728327	0.404624	0.322314
28114	PVL__MCZ	MCZ	PVL	KRT4	0	0.995924	0.329951	0.319287	0.728327	0.16185	0.107438
28115	PVL__MCZ	MCZ	PVL	GPNMB	0	0.994058	0.050365	0.320195	0.728719	0.265896	0.198347
28116	PVL__MCZ	MCZ	PVL	RB1	0	0.989857	0.11479	0.322244	0.730802	0.231214	0.167355
28117	PVL__MCZ	MCZ	PVL	CXCL6	0	0.989157	0.584912	0.322586	0.730802	0.127168	0.0743802
28118	PVL__MCZ	MCZ	PVL	C1QB	0	0.97959	0.0870429	0.327288	0.736658	0.260116	0.198347
28119	PVL__MCZ	MCZ	PVL	AHI1	0	0.979357	0.416935	0.327404	0.736658	0.16185	0.107438
28120	PVL__MCZ	MCZ	PVL	TP53	0	0.97679	0.259204	0.328673	0.737838	0.225434	0.167355
28121	PVL__MCZ	MCZ	PVL	HBA1	0	0.975156	0.39878	0.329483	0.737981	0.138728	0.0847107
28122	PVL__MCZ	MCZ	PVL	NLRP2	0	0.971656	0.450568	0.331222	0.740202	0.132948	0.0805785
28123	PVL__MCZ	MCZ	PVL	TPSB2	0	0.968389	0.58963	0.33285	0.740479	0.115607	0.0640496
28124	PVL__MCZ	MCZ	PVL	MKI67	0	0.963723	0.530269	0.335185	0.740479	0.16185	0.109504
28125	PVL__MCZ	MCZ	PVL	ATG10	0	0.961389	0.180678	0.336357	0.740479	0.219653	0.159091
28126	PVL__MCZ	MCZ	PVL	ATF3	0	0.958122	0.59796	0.338001	0.740479	0.104046	0.053719
28127	PVL__MCZ	MCZ	PVL	HSPA1B	0	0.958122	0.161298	0.338001	0.740479	0.242775	0.183884
28128	PVL__MCZ	MCZ	PVL	CCL26	0	0.957422	-0.0272123	0.338354	0.740479	0.127168	0.072314
28129	PVL__MCZ	MCZ	PVL	KRAS	0	0.955089	0.1748	0.339533	0.740479	0.190751	0.134298
28130	PVL__MCZ	MCZ	PVL	SMAD2	0	0.954622	0.140291	0.339769	0.740479	0.312139	0.252066
28131	PVL__MCZ	MCZ	PVL	ADGRB2	0	0.954389	0.679902	0.339887	0.740479	0.104046	0.053719
28132	PVL__MCZ	MCZ	PVL	CCL18	0	0.953455	0.499728	0.340359	0.740479	0.144509	0.0929752
28133	PVL__MCZ	MCZ	PVL	MMP3	0	0.952289	0.731249	0.340951	0.740479	0.0982659	0.0475207
28134	PVL__MCZ	MCZ	PVL	CD28	0	0.952055	0.149286	0.341069	0.740479	0.179191	0.121901
28135	PVL__MCZ	MCZ	PVL	AREG	0	0.945988	0.559012	0.344155	0.742988	0.104046	0.053719
28136	PVL__MCZ	MCZ	PVL	MAP1LC3B	0	0.945288	0.151539	0.344512	0.742988	0.242775	0.181818
28137	PVL__MCZ	MCZ	PVL	CCL7	0	0.943888	0.890764	0.345227	0.742988	0.104046	0.0557851
28138	PVL__MCZ	MCZ	PVL	CD3E	0	0.942021	-0.090659	0.346182	0.743427	0.34104	0.254132
28139	PVL__MCZ	MCZ	PVL	FGF2	0	0.938754	0.046861	0.347857	0.744498	0.16185	0.105372
28140	PVL__MCZ	MCZ	PVL	ARG1	0	0.937121	0.584577	0.348696	0.744498	0.109827	0.0599174
28141	PVL__MCZ	MCZ	PVL	KRT6B	0	0.936654	0.345021	0.348936	0.744498	0.150289	0.0991736
28142	PVL__MCZ	MCZ	PVL	EFNA1	0	0.932921	0.157471	0.350861	0.746672	0.242775	0.179752
28143	PVL__MCZ	MCZ	PVL	ADGRA3	0	0.931754	0.331521	0.351464	0.746672	0.144509	0.0929752
28144	PVL__MCZ	MCZ	PVL	ITK	0	0.929421	0.465375	0.352671	0.747633	0.127168	0.0785124
28145	PVL__MCZ	MCZ	PVL	CSK	0	0.92662	0.0956778	0.354124	0.748278	0.323699	0.252066
28146	PVL__MCZ	MCZ	PVL	IFNB1	0	0.92592	0.522774	0.354487	0.748278	0.0982659	0.0495868
28147	PVL__MCZ	MCZ	PVL	TNFRSF17	0	0.917987	0.451902	0.358626	0.755404	0.115607	0.0661157
28148	PVL__MCZ	MCZ	PVL	IER3	0	0.913786	0.0965226	0.360829	0.756322	0.190751	0.134298
28149	PVL__MCZ	MCZ	PVL	OASL	0	0.910986	0.0799418	0.362303	0.756322	0.184971	0.128099
28150	PVL__MCZ	MCZ	PVL	ADGRL4	0	0.906553	0.0211546	0.364643	0.756322	0.208092	0.150826
28151	PVL__MCZ	MCZ	PVL	CD163	0	0.905619	0.118598	0.365137	0.756322	0.138728	0.0867769
28152	PVL__MCZ	MCZ	PVL	TUBB4B	0	0.905619	0.00878375	0.365137	0.756322	0.271676	0.208678
28153	PVL__MCZ	MCZ	PVL	TNFRSF4	0	0.903286	0.260355	0.366374	0.756322	0.156069	0.105372
28154	PVL__MCZ	MCZ	PVL	AZU1	0	0.902586	0.630599	0.366746	0.756322	0.121387	0.0743802
28155	PVL__MCZ	MCZ	PVL	ACKR4	0	0.901652	0.440412	0.367242	0.756322	0.127168	0.0785124
28156	PVL__MCZ	MCZ	PVL	MYL9	0	0.901652	-0.0150182	0.367242	0.756322	0.485549	0.382231
28157	PVL__MCZ	MCZ	PVL	PPARD	0	0.900486	0.214538	0.367862	0.756322	0.144509	0.0929752
28158	PVL__MCZ	MCZ	PVL	ADGRL1	0	0.898385	-0.126472	0.36898	0.756322	0.156069	0.10124
28159	PVL__MCZ	MCZ	PVL	MRC1	0	0.895352	0.303616	0.370599	0.756322	0.156069	0.105372
28160	PVL__MCZ	MCZ	PVL	CCRL2	0	0.894652	0.207084	0.370973	0.756322	0.16763	0.115702
28161	PVL__MCZ	MCZ	PVL	EFNA4	0	0.891852	0.431143	0.372472	0.756322	0.138728	0.0909091
28162	PVL__MCZ	MCZ	PVL	P2RX5	0	0.889518	0.43839	0.373725	0.756322	0.121387	0.072314
28163	PVL__MCZ	MCZ	PVL	PSAP	0	0.889518	0.094112	0.373725	0.756322	0.572254	0.477273
28164	PVL__MCZ	MCZ	PVL	CCR7	0	0.888585	0.0101021	0.374226	0.756322	0.277457	0.210744
28165	PVL__MCZ	MCZ	PVL	S100A6	0	0.887185	0.135529	0.374979	0.756322	0.641618	0.528926
28166	PVL__MCZ	MCZ	PVL	CIDEA	0	0.886951	0.25861	0.375105	0.756322	0.127168	0.0785124
28167	PVL__MCZ	MCZ	PVL	CD83	0	0.884151	-0.0103543	0.376615	0.756739	0.190751	0.134298
28168	PVL__MCZ	MCZ	PVL	FGFR3	0	0.881584	0.341138	0.378002	0.756739	0.109827	0.0619835
28169	PVL__MCZ	MCZ	PVL	BEST1	0	0.880651	0.793037	0.378507	0.756739	0.0982659	0.0516529
28170	PVL__MCZ	MCZ	PVL	EFNB1	0	0.879251	0.183811	0.379265	0.756739	0.213873	0.163223
28171	PVL__MCZ	MCZ	PVL	MMP8	0	0.878084	0.128026	0.379898	0.756739	0.17341	0.119835
28172	PVL__MCZ	MCZ	PVL	MAPK14	0	0.872951	-0.0242161	0.38269	0.760769	0.260116	0.194215
28173	PVL__MCZ	MCZ	PVL	RARG	0	0.86665	0.227836	0.386134	0.762508	0.144509	0.0950413
28174	PVL__MCZ	MCZ	PVL	CXCL2	0	0.865717	0.0821571	0.386645	0.762508	0.17341	0.119835
28175	PVL__MCZ	MCZ	PVL	ERBB3	0	0.851249	0.245454	0.394631	0.772865	0.138728	0.0909091
28176	PVL__MCZ	MCZ	PVL	TNFRSF14	0	0.850549	0.160244	0.39502	0.772865	0.312139	0.254132
28177	PVL__MCZ	MCZ	PVL	DMBT1	0	0.846582	0.295252	0.397228	0.774633	0.104046	0.0578512
28178	PVL__MCZ	MCZ	PVL	CLEC5A	0	0.846116	1.10442	0.397488	0.774633	0.0809249	0.0371901
28179	PVL__MCZ	MCZ	PVL	IDO1	0	0.843082	-0.0368442	0.399182	0.774884	0.248555	0.188017
28180	PVL__MCZ	MCZ	PVL	SRC	0	0.843082	0.0841733	0.399182	0.774884	0.213873	0.161157
28181	PVL__MCZ	MCZ	PVL	EPHB3	0	0.841449	-0.0127645	0.400097	0.775138	0.306358	0.241736
28182	PVL__MCZ	MCZ	PVL	SPARCL1	0	0.838882	0.115455	0.401536	0.775399	0.699422	0.599174
28183	PVL__MCZ	MCZ	PVL	CXCR2	0	0.838415	0.724325	0.401798	0.775399	0.104046	0.0599174
28184	PVL__MCZ	MCZ	PVL	EPHA7	0	0.833982	0.61698	0.404291	0.776191	0.0982659	0.053719
28185	PVL__MCZ	MCZ	PVL	UCP1	0	0.833282	0.592547	0.404686	0.776191	0.104046	0.0599174
28186	PVL__MCZ	MCZ	PVL	IL17A	0	0.832115	0.399898	0.405344	0.776191	0.144509	0.0991736
28187	PVL__MCZ	MCZ	PVL	FKBP11	0	0.830481	-0.0178031	0.406267	0.776456	0.358382	0.28719
28188	PVL__MCZ	MCZ	PVL	IFNA1	0	0.826748	0.783595	0.40838	0.778248	0.0924855	0.0495868
28189	PVL__MCZ	MCZ	PVL	MARCO	0	0.826048	0.372891	0.408777	0.778248	0.121387	0.0764463
28190	PVL__MCZ	MCZ	PVL	ACVR1B	0	0.824648	0.199353	0.409572	0.778265	0.16763	0.119835
28191	PVL__MCZ	MCZ	PVL	IL1RL1	0	0.819981	0.164322	0.412227	0.78181	0.0982659	0.053719
28192	PVL__MCZ	MCZ	PVL	BECN1	0	0.815314	0.216989	0.414893	0.783998	0.184971	0.136364
28193	PVL__MCZ	MCZ	PVL	PDCD1LG2	0	0.813214	0.227774	0.416095	0.783998	0.138728	0.0929752
28194	PVL__MCZ	MCZ	PVL	BMP4	0	0.812047	0.111503	0.416765	0.783998	0.17341	0.123967
28195	PVL__MCZ	MCZ	PVL	COL8A1	0	0.81088	0.352219	0.417434	0.783998	0.121387	0.0764463
28196	PVL__MCZ	MCZ	PVL	FZD6	0	0.810647	0.314243	0.417568	0.783998	0.127168	0.0826446
28197	PVL__MCZ	MCZ	PVL	LAMP3	0	0.807613	0.111868	0.419313	0.783998	0.184971	0.136364
28198	PVL__MCZ	MCZ	PVL	CD40LG	0	0.80738	0.256309	0.419448	0.783998	0.109827	0.0661157
28199	PVL__MCZ	MCZ	PVL	MECOM	0	0.806913	0.382982	0.419716	0.783998	0.144509	0.10124
28200	PVL__MCZ	MCZ	PVL	CXCL17	0	0.804113	0.326863	0.421332	0.785533	0.109827	0.0661157
28201	PVL__MCZ	MCZ	PVL	IL1RAP	0	0.800846	0.260848	0.423221	0.785658	0.150289	0.105372
28202	PVL__MCZ	MCZ	PVL	GDF15	0	0.798513	0.334956	0.424573	0.785658	0.127168	0.0847107
28203	PVL__MCZ	MCZ	PVL	COL21A1	0	0.798513	0.37793	0.424573	0.785658	0.115607	0.072314
28204	PVL__MCZ	MCZ	PVL	GLUD1	0	0.792913	0.166367	0.427829	0.789487	0.242775	0.192149
28205	PVL__MCZ	MCZ	PVL	ANGPTL1	0	0.792213	0.086376	0.428237	0.789487	0.144509	0.0991736
28206	PVL__MCZ	MCZ	PVL	XBP1	0	0.786846	0.0364596	0.431372	0.793222	0.306358	0.247934
28207	PVL__MCZ	MCZ	PVL	TNFSF15	0	0.784745	0.0787296	0.432603	0.793222	0.132948	0.088843
28208	PVL__MCZ	MCZ	PVL	PDCD1	0	0.783579	0.146989	0.433287	0.793222	0.144509	0.0991736
28209	PVL__MCZ	MCZ	PVL	GDF3	0	0.782412	0.00781979	0.433972	0.793222	0.132948	0.0867769
28210	PVL__MCZ	MCZ	PVL	DCN	0	0.780779	0.161826	0.434933	0.793222	0.33526	0.283058
28211	PVL__MCZ	MCZ	PVL	GADD45B	0	0.780545	0.0790014	0.43507	0.793222	0.231214	0.181818
28212	PVL__MCZ	MCZ	PVL	HCK	0	0.777278	0.125406	0.436995	0.793807	0.150289	0.105372
28213	PVL__MCZ	MCZ	PVL	NOD2	0	0.777278	-0.08575	0.436995	0.793807	0.138728	0.0929752
28214	PVL__MCZ	MCZ	PVL	QRFPR	0	0.774478	-0.0868496	0.438648	0.793897	0.156069	0.107438
28215	PVL__MCZ	MCZ	PVL	TNFRSF1A	0	0.771211	-0.0900218	0.440582	0.795941	0.381503	0.301653
28216	PVL__MCZ	MCZ	PVL	CALM1	0	0.768411	-0.0157483	0.442243	0.797188	0.33526	0.270661
28217	PVL__MCZ	MCZ	PVL	EFNA5	0	0.767244	0.533862	0.442936	0.797188	0.138728	0.0991736
28218	PVL__MCZ	MCZ	PVL	CD274	0	0.765144	0.298454	0.444186	0.797188	0.156069	0.113636
28219	PVL__MCZ	MCZ	PVL	IL33	0	0.764211	0.198955	0.444742	0.797188	0.16185	0.117769
28220	PVL__MCZ	MCZ	PVL	RELT	0	0.763278	0.269764	0.445298	0.797188	0.190751	0.146694
28221	PVL__MCZ	MCZ	PVL	INHA	0	0.75581	0.338533	0.449763	0.803728	0.121387	0.0805785
28222	PVL__MCZ	MCZ	PVL	GDF9	0	0.754177	0.311217	0.450743	0.803744	0.127168	0.0867769
28223	PVL__MCZ	MCZ	PVL	CCL3L3	0	0.752544	0.189972	0.451724	0.803744	0.184971	0.13843
28224	PVL__MCZ	MCZ	PVL	ERBB2	0	0.750443	0.0659246	0.452988	0.803744	0.16185	0.115702
28225	PVL__MCZ	MCZ	PVL	BAX	0	0.75021	0.0679557	0.453128	0.803744	0.369942	0.299587
28226	PVL__MCZ	MCZ	PVL	AATK	0	0.749043	0.540616	0.453831	0.803744	0.0809249	0.0413223
28227	PVL__MCZ	MCZ	PVL	TBX21	0	0.734576	0.356282	0.462598	0.817152	0.121387	0.0826446
28228	PVL__MCZ	MCZ	PVL	NFKB1	0	0.732709	0.0261349	0.463736	0.817152	0.190751	0.144628
28229	PVL__MCZ	MCZ	PVL	BMP7	0	0.732476	0.207665	0.463878	0.817152	0.104046	0.0640496
28230	PVL__MCZ	MCZ	PVL	CD19	0	0.728276	0.170781	0.466445	0.818289	0.150289	0.109504
28231	PVL__MCZ	MCZ	PVL	PPBP	0	0.728042	0.0332839	0.466588	0.818289	0.0982659	0.0578512
28232	PVL__MCZ	MCZ	PVL	RXRA	0	0.725942	0.0115969	0.467874	0.818289	0.16185	0.117769
28233	PVL__MCZ	MCZ	PVL	CELSR1	0	0.724542	0.0809884	0.468733	0.818289	0.16185	0.117769
28234	PVL__MCZ	MCZ	PVL	MSMB	0	0.722909	0.659373	0.469736	0.818289	0.0867052	0.0495868
28235	PVL__MCZ	MCZ	PVL	ICOSLG	0	0.722675	0.411479	0.469879	0.818289	0.127168	0.088843
28236	PVL__MCZ	MCZ	PVL	CLEC14A	0	0.721975	-0.0309544	0.47031	0.818289	0.231214	0.177686
28237	PVL__MCZ	MCZ	PVL	FOXP3	0	0.719408	0.453375	0.471889	0.819408	0.109827	0.072314
28238	PVL__MCZ	MCZ	PVL	HAVCR2	0	0.718242	0.159183	0.472608	0.819408	0.121387	0.0805785
28239	PVL__MCZ	MCZ	PVL	SUCNR1	0	0.710308	0.233248	0.477513	0.826465	0.0982659	0.0599174
28240	PVL__MCZ	MCZ	PVL	PARP1	0	0.708908	-0.0173634	0.478382	0.826523	0.190751	0.144628
28241	PVL__MCZ	MCZ	PVL	HTT	0	0.704941	-0.0530335	0.480847	0.829336	0.179191	0.134298
28242	PVL__MCZ	MCZ	PVL	C1QC	0	0.698174	0.0183718	0.485069	0.83208	0.289017	0.235537
28243	PVL__MCZ	MCZ	PVL	ADGRV1	0	0.69794	0.540519	0.485214	0.83208	0.0635838	0.0268595
28244	PVL__MCZ	MCZ	PVL	DNMT3A	0	0.69444	0.0822395	0.487406	0.83208	0.179191	0.136364
28245	PVL__MCZ	MCZ	PVL	ADGRE2	0	0.69024	-0.10021	0.490043	0.83208	0.150289	0.107438
28246	PVL__MCZ	MCZ	PVL	CMKLR1	0	0.689773	-0.0998385	0.490337	0.83208	0.144509	0.103306
28247	PVL__MCZ	MCZ	PVL	LIF	0	0.68884	0.29949	0.490924	0.83208	0.138728	0.10124
28248	PVL__MCZ	MCZ	PVL	MMP19	0	0.68674	0.250231	0.492247	0.83208	0.156069	0.117769
28249	PVL__MCZ	MCZ	PVL	COL17A1	0	0.68604	0.416747	0.492688	0.83208	0.0982659	0.0619835
28250	PVL__MCZ	MCZ	PVL	CD44	0	0.685806	-0.081015	0.492835	0.83208	0.387283	0.307851
28251	PVL__MCZ	MCZ	PVL	LEFTY2	0	0.685806	0.266414	0.492835	0.83208	0.132948	0.0950413
28252	PVL__MCZ	MCZ	PVL	PIP	0	0.685106	0.466332	0.493277	0.83208	0.0982659	0.0619835
28253	PVL__MCZ	MCZ	PVL	SLC2A1	0	0.682773	0.419958	0.49475	0.83208	0.121387	0.0847107
28254	PVL__MCZ	MCZ	PVL	DNTT	0	0.682306	0.412272	0.495045	0.83208	0.0982659	0.0619835
28255	PVL__MCZ	MCZ	PVL	CUZD1	0	0.678573	0.0643692	0.497409	0.834635	0.138728	0.0971074
28256	PVL__MCZ	MCZ	PVL	LIFR	0	0.675539	0.53734	0.499333	0.834863	0.115607	0.0805785
28257	PVL__MCZ	MCZ	PVL	ADGRG5	0	0.674372	0.526948	0.500075	0.834863	0.0982659	0.0619835
28258	PVL__MCZ	MCZ	PVL	SCGB3A1	0	0.668772	0.528379	0.503641	0.835665	0.0924855	0.0578512
28259	PVL__MCZ	MCZ	PVL	HLA-DQA1	0	0.666439	0.065328	0.505131	0.835665	0.306358	0.260331
28260	PVL__MCZ	MCZ	PVL	HBB	0	0.665505	-0.222268	0.505727	0.835665	0.104046	0.0661157
28261	PVL__MCZ	MCZ	PVL	NPPB	0	0.664572	-0.0479352	0.506324	0.835665	0.104046	0.0661157
28262	PVL__MCZ	MCZ	PVL	TLR3	0	0.660138	0.118037	0.509165	0.835665	0.138728	0.10124
28263	PVL__MCZ	MCZ	PVL	TNFSF9	0	0.659438	-0.0533826	0.509614	0.835665	0.190751	0.146694
28264	PVL__MCZ	MCZ	PVL	CD86	0	0.658738	0.207245	0.510064	0.835665	0.132948	0.0971074
28265	PVL__MCZ	MCZ	PVL	NDUFA3	0	0.658038	-0.0457451	0.510514	0.835665	0.306358	0.243802
28266	PVL__MCZ	MCZ	PVL	SOSTDC1	0	0.657805	-0.15655	0.510664	0.835665	0.132948	0.0929752
28267	PVL__MCZ	MCZ	PVL	TLR2	0	0.656405	0.218952	0.511564	0.835665	0.16763	0.130165
28268	PVL__MCZ	MCZ	PVL	PIGR	0	0.656171	-0.212899	0.511714	0.835665	0.150289	0.109504
28269	PVL__MCZ	MCZ	PVL	NRG4	0	0.656171	0.292397	0.511714	0.835665	0.121387	0.0847107
28270	PVL__MCZ	MCZ	PVL	TNFRSF11A	0	0.653838	0.316243	0.513216	0.835665	0.121387	0.0867769
28271	PVL__MCZ	MCZ	PVL	IL2	0	0.650104	0.107849	0.515625	0.838208	0.121387	0.0847107
28272	PVL__MCZ	MCZ	PVL	KRT24	0	0.637737	-0.206912	0.523645	0.845922	0.121387	0.0826446
28273	PVL__MCZ	MCZ	PVL	MMP16	0	0.637037	0.163081	0.524101	0.845922	0.132948	0.0971074
28274	PVL__MCZ	MCZ	PVL	DHRS2	0	0.63447	0.188976	0.525774	0.845922	0.150289	0.11157
28275	PVL__MCZ	MCZ	PVL	ITGAX	0	0.634237	0.235501	0.525926	0.845922	0.144509	0.109504
28276	PVL__MCZ	MCZ	PVL	CD8A	0	0.631903	0.267187	0.52745	0.845922	0.138728	0.103306
28277	PVL__MCZ	MCZ	PVL	EFNB3	0	0.63097	0.389832	0.52806	0.845922	0.0809249	0.0475207
28278	PVL__MCZ	MCZ	PVL	KRT86	0	0.626536	0.186478	0.530963	0.846422	0.109827	0.0743802
28279	PVL__MCZ	MCZ	PVL	ADM2	0	0.62607	-0.203764	0.531269	0.846422	0.127168	0.088843
28280	PVL__MCZ	MCZ	PVL	IL18	0	0.625836	0.0225069	0.531422	0.846422	0.138728	0.10124
28281	PVL__MCZ	MCZ	PVL	COL9A1	0	0.624903	0.0732505	0.532035	0.846422	0.132948	0.0971074
28282	PVL__MCZ	MCZ	PVL	NCR1	0	0.623969	0.389451	0.532648	0.846422	0.104046	0.0702479
28283	PVL__MCZ	MCZ	PVL	ADGRE1	0	0.619303	0.554588	0.535717	0.846627	0.0635838	0.0309917
28284	PVL__MCZ	MCZ	PVL	CAMP	0	0.616969	0.16845	0.537255	0.846627	0.0982659	0.0640496
28285	PVL__MCZ	MCZ	PVL	ADGRG6	0	0.615802	0.0538403	0.538025	0.846627	0.109827	0.0743802
28286	PVL__MCZ	MCZ	PVL	STAT5A	0	0.610202	3.34361e-05	0.541728	0.846627	0.242775	0.198347
28287	PVL__MCZ	MCZ	PVL	BMPR1A	0	0.607635	-0.0156647	0.543429	0.846627	0.17341	0.134298
28288	PVL__MCZ	MCZ	PVL	TOP2A	0	0.606935	-0.11067	0.543894	0.846627	0.138728	0.10124
28289	PVL__MCZ	MCZ	PVL	HLA-DPA1	0	0.603668	0.0271128	0.546064	0.848421	0.468208	0.390496
28290	PVL__MCZ	MCZ	PVL	MST1R	0	0.601802	0.15206	0.547306	0.848421	0.115607	0.0805785
28291	PVL__MCZ	MCZ	PVL	IL18R1	0	0.601335	0.195691	0.547617	0.848421	0.0924855	0.0599174
28292	PVL__MCZ	MCZ	PVL	SMO	0	0.597368	0.0435993	0.550262	0.848546	0.132948	0.0971074
28293	PVL__MCZ	MCZ	PVL	BMP3	0	0.593634	-0.272454	0.552757	0.848546	0.179191	0.136364
28294	PVL__MCZ	MCZ	PVL	TAP2	0	0.591768	-0.118068	0.554006	0.848546	0.300578	0.243802
28295	PVL__MCZ	MCZ	PVL	ADORA2A	0	0.591534	0.199593	0.554162	0.848546	0.115607	0.0826446
28296	PVL__MCZ	MCZ	PVL	CTSW	0	0.590368	-0.0540562	0.554944	0.848546	0.138728	0.103306
28297	PVL__MCZ	MCZ	PVL	CHEK1	0	0.590134	0.112666	0.555101	0.848546	0.144509	0.11157
28298	PVL__MCZ	MCZ	PVL	TNFRSF18	0	0.585234	0.0438266	0.55839	0.848546	0.202312	0.165289
28299	PVL__MCZ	MCZ	PVL	CFD	0	0.583367	0.203064	0.559646	0.848546	0.127168	0.0950413
28300	PVL__MCZ	MCZ	PVL	CXCR6	0	0.5815	0.218793	0.560903	0.848546	0.115607	0.0847107
28301	PVL__MCZ	MCZ	PVL	FGF18	0	0.580334	-0.148591	0.56169	0.848546	0.17341	0.134298
28302	PVL__MCZ	MCZ	PVL	CCL20	0	0.579634	0.17267	0.562162	0.848546	0.121387	0.088843
28303	PVL__MCZ	MCZ	PVL	CSF1	0	0.578233	0.0363346	0.563106	0.848546	0.346821	0.295455
28304	PVL__MCZ	MCZ	PVL	FZD8	0	0.577767	-0.0191072	0.563422	0.848546	0.127168	0.0929752
28305	PVL__MCZ	MCZ	PVL	WNT11	0	0.5766	0.155722	0.56421	0.848546	0.104046	0.072314
28306	PVL__MCZ	MCZ	PVL	MXRA8	0	0.576133	-0.189845	0.564525	0.848546	0.283237	0.225207
28307	PVL__MCZ	MCZ	PVL	DLL1	0	0.5731	0.044918	0.566577	0.84929	0.16185	0.126033
28308	PVL__MCZ	MCZ	PVL	EFNB2	0	0.5724	0.0945831	0.567051	0.84929	0.196532	0.163223
28309	PVL__MCZ	MCZ	PVL	NFKBIA	0	0.570533	-0.0695687	0.568316	0.849799	0.283237	0.233471
28310	PVL__MCZ	MCZ	PVL	ANG	0	0.569366	0.302332	0.569108	0.849799	0.138728	0.107438
28311	PVL__MCZ	MCZ	PVL	TNFSF14	0	0.563766	-0.117743	0.572913	0.854193	0.213873	0.171488
28312	PVL__MCZ	MCZ	PVL	SLPI	0	0.561433	-0.0720206	0.574503	0.8546	0.156069	0.119835
28313	PVL__MCZ	MCZ	PVL	FFAR4	0	0.559566	0.122634	0.575776	0.8546	0.121387	0.088843
28314	PVL__MCZ	MCZ	PVL	WNT2B	0	0.557232	0.205938	0.577369	0.854916	0.0924855	0.0619835
28315	PVL__MCZ	MCZ	PVL	POU5F1	0	0.556299	-0.0214207	0.578007	0.854916	0.138728	0.103306
28316	PVL__MCZ	MCZ	PVL	RPS4Y1	0	0.555132	0.224364	0.578804	0.854916	0.115607	0.0847107
28317	PVL__MCZ	MCZ	PVL	IFNGR1	0	0.554199	-0.00187793	0.579443	0.854916	0.248555	0.208678
28318	PVL__MCZ	MCZ	PVL	KRT80	0	0.547898	0.443023	0.583762	0.859435	0.0924855	0.0640496
28319	PVL__MCZ	MCZ	PVL	WNT5B	0	0.547198	0.0803592	0.584242	0.859435	0.156069	0.123967
28320	PVL__MCZ	MCZ	PVL	CD8B	0	0.539965	0.154768	0.589221	0.861028	0.0982659	0.0681818
28321	PVL__MCZ	MCZ	PVL	CCL3	0	0.538331	-0.148726	0.590348	0.861028	0.17341	0.136364
28322	PVL__MCZ	MCZ	PVL	CX3CL1	0	0.536464	-0.048464	0.591638	0.861028	0.17341	0.13843
28323	PVL__MCZ	MCZ	PVL	ITGA6	0	0.535531	-0.156137	0.592283	0.861028	0.17341	0.136364
28324	PVL__MCZ	MCZ	PVL	ADGRF4	0	0.532964	0.00624678	0.594058	0.862343	0.0982659	0.0681818
28325	PVL__MCZ	MCZ	PVL	IGHD	0	0.529931	0.131337	0.59616	0.864126	0.16185	0.130165
28326	PVL__MCZ	MCZ	PVL	TLR1	0	0.521997	0.0821134	0.601672	0.867741	0.138728	0.107438
28327	PVL__MCZ	MCZ	PVL	IFNL3	0	0.521297	0.0602345	0.60216	0.867741	0.0982659	0.0681818
28328	PVL__MCZ	MCZ	PVL	CLU	0	0.517797	-0.0597932	0.6046	0.867993	0.16185	0.128099
28329	PVL__MCZ	MCZ	PVL	CSF3R	0	0.516397	0.0685057	0.605577	0.867993	0.0924855	0.0640496
28330	PVL__MCZ	MCZ	PVL	CYP1B1	0	0.516163	-0.0811569	0.60574	0.867993	0.156069	0.123967
28331	PVL__MCZ	MCZ	PVL	RORA	0	0.51593	-0.0249637	0.605903	0.867993	0.16763	0.134298
28332	PVL__MCZ	MCZ	PVL	NOSIP	0	0.508696	-0.216369	0.610965	0.872807	0.213873	0.171488
28333	PVL__MCZ	MCZ	PVL	OLFM4	0	0.506363	0.088408	0.612602	0.873885	0.132948	0.103306
28334	PVL__MCZ	MCZ	PVL	GZMB	0	0.503796	-0.0983575	0.614405	0.875195	0.150289	0.117769
28335	PVL__MCZ	MCZ	PVL	BMP5	0	0.498429	-0.170525	0.618182	0.879217	0.109827	0.0805785
28336	PVL__MCZ	MCZ	PVL	MS4A4A	0	0.491195	-0.00662091	0.623288	0.882582	0.0982659	0.0702479
28337	PVL__MCZ	MCZ	PVL	IL6	0	0.489095	0.045225	0.624774	0.882582	0.144509	0.115702
28338	PVL__MCZ	MCZ	PVL	GDF6	0	0.488862	0.0170357	0.62494	0.882582	0.0982659	0.0702479
28339	PVL__MCZ	MCZ	PVL	G6PC2	0	0.486762	0.190652	0.626427	0.883423	0.0924855	0.0661157
28340	PVL__MCZ	MCZ	PVL	MET	0	0.483028	0.346325	0.629076	0.884638	0.0924855	0.0661157
28341	PVL__MCZ	MCZ	PVL	XCL1	0	0.477661	0.0388908	0.632892	0.887352	0.190751	0.161157
28342	PVL__MCZ	MCZ	PVL	BATF3	0	0.476028	-0.0853725	0.634055	0.887352	0.132948	0.103306
28343	PVL__MCZ	MCZ	PVL	B3GNT7	0	0.473461	0.240344	0.635884	0.887352	0.0751445	0.0495868
28344	PVL__MCZ	MCZ	PVL	CEACAM6	0	0.473461	0.0293299	0.635884	0.887352	0.104046	0.0764463
28345	PVL__MCZ	MCZ	PVL	CD14	0	0.468794	-0.206079	0.639217	0.890049	0.179191	0.144628
28346	PVL__MCZ	MCZ	PVL	ST6GALNAC3	0	0.465527	-0.304102	0.641554	0.89013	0.196532	0.157025
28347	PVL__MCZ	MCZ	PVL	IL12RB2	0	0.465294	-0.164724	0.641721	0.89013	0.115607	0.0867769
28348	PVL__MCZ	MCZ	PVL	CD209	0	0.463894	-0.0907277	0.642724	0.89013	0.196532	0.163223
28349	PVL__MCZ	MCZ	PVL	IL20	0	0.46296	0.17043	0.643393	0.89013	0.0982659	0.072314
28350	PVL__MCZ	MCZ	PVL	TPSAB1	0	0.462027	0.0998088	0.644062	0.89013	0.156069	0.128099
28351	PVL__MCZ	MCZ	PVL	ACKR3	0	0.45736	-0.271674	0.647412	0.89143	0.156069	0.121901
28352	PVL__MCZ	MCZ	PVL	DST	0	0.455493	-0.133737	0.648755	0.891492	0.294798	0.247934
28353	PVL__MCZ	MCZ	PVL	FZD5	0	0.454793	0.311041	0.649258	0.891492	0.0982659	0.0743802
28354	PVL__MCZ	MCZ	PVL	CLEC4E	0	0.451293	-0.0505037	0.651779	0.892477	0.127168	0.0991736
28355	PVL__MCZ	MCZ	PVL	PECAM1	0	0.447559	-0.157733	0.654471	0.893692	0.260116	0.216942
28356	PVL__MCZ	MCZ	PVL	TWIST2	0	0.446159	0.229348	0.655482	0.893839	0.0982659	0.0743802
28357	PVL__MCZ	MCZ	PVL	PRF1	0	0.443126	-0.077641	0.657675	0.895596	0.156069	0.126033
28358	PVL__MCZ	MCZ	PVL	IFNL2	0	0.439859	0.113178	0.660039	0.89635	0.0982659	0.0743802
28359	PVL__MCZ	MCZ	PVL	CTLA4	0	0.437759	-0.02446	0.661561	0.897186	0.16185	0.134298
28360	PVL__MCZ	MCZ	PVL	TNFSF8	0	0.429358	-0.227703	0.667663	0.903675	0.0867052	0.0619835
28361	PVL__MCZ	MCZ	PVL	AQP3	0	0.428658	0.00432618	0.668172	0.903675	0.0924855	0.0681818
28362	PVL__MCZ	MCZ	PVL	STAT6	0	0.422825	-0.170347	0.672423	0.908184	0.231214	0.196281
28363	PVL__MCZ	MCZ	PVL	KLF2	0	0.419791	-0.241238	0.674638	0.909934	0.254335	0.21281
28364	PVL__MCZ	MCZ	PVL	PROKR1	0	0.418158	0.334881	0.675832	0.910304	0.0635838	0.0413223
28365	PVL__MCZ	MCZ	PVL	ABL1	0	0.416291	-0.0077551	0.677197	0.910904	0.17341	0.146694
28366	PVL__MCZ	MCZ	PVL	CLOCK	0	0.413724	-0.190604	0.679076	0.910956	0.231214	0.190083
28367	PVL__MCZ	MCZ	PVL	FGG	0	0.412091	-0.190216	0.680273	0.911239	0.0924855	0.0681818
28368	PVL__MCZ	MCZ	PVL	ICAM3	0	0.409524	0.215093	0.682155	0.911382	0.179191	0.157025
28369	PVL__MCZ	MCZ	PVL	FYN	0	0.406957	-0.141127	0.68404	0.912183	0.283237	0.237603
28370	PVL__MCZ	MCZ	PVL	HCAR2	0	0.406024	0.480701	0.684725	0.912183	0.0867052	0.0661157
28371	PVL__MCZ	MCZ	PVL	CXCR1	0	0.399023	-0.181916	0.689876	0.913527	0.0809249	0.0578512
28372	PVL__MCZ	MCZ	PVL	PRSS2	0	0.398556	0.13324	0.69022	0.913527	0.0982659	0.0764463
28373	PVL__MCZ	MCZ	PVL	KRT13	0	0.393189	0.198881	0.69418	0.914626	0.104046	0.0826446
28374	PVL__MCZ	MCZ	PVL	TCL1A	0	0.392256	0.348917	0.694869	0.914626	0.0982659	0.0785124
28375	PVL__MCZ	MCZ	PVL	CSF1R	0	0.389923	-0.0460447	0.696594	0.914626	0.144509	0.119835
28376	PVL__MCZ	MCZ	PVL	CD69	0	0.387356	-0.0605686	0.698493	0.915905	0.127168	0.103306
28377	PVL__MCZ	MCZ	PVL	IL7	0	0.384556	-0.108215	0.700567	0.917409	0.0867052	0.0640496
28378	PVL__MCZ	MCZ	PVL	TSLP	0	0.382455	0.379811	0.702124	0.918233	0.0924855	0.072314
28379	PVL__MCZ	MCZ	PVL	CD84	0	0.374288	-0.171118	0.70819	0.923189	0.16185	0.134298
28380	PVL__MCZ	MCZ	PVL	CD5L	0	0.370555	-0.382769	0.710969	0.92331	0.115607	0.0909091
28381	PVL__MCZ	MCZ	PVL	PDPN	0	0.369621	0.0845205	0.711665	0.92331	0.144509	0.123967
28382	PVL__MCZ	MCZ	PVL	CCL8	0	0.34792	0.0228535	0.7279	0.933447	0.17341	0.150826
28383	PVL__MCZ	MCZ	PVL	TNF	0	0.34442	0.185852	0.73053	0.935608	0.0867052	0.0681818
28384	PVL__MCZ	MCZ	PVL	P2RY12	0	0.335553	0.302796	0.737208	0.941724	0.0982659	0.0805785
28385	PVL__MCZ	MCZ	PVL	HCST	0	0.327852	-0.12952	0.743023	0.945441	0.138728	0.115702
28386	PVL__MCZ	MCZ	PVL	LINC02446	0	0.327619	-0.0153782	0.7432	0.945441	0.138728	0.117769
28387	PVL__MCZ	MCZ	PVL	RSPO2	0	0.326686	-0.0288229	0.743906	0.945441	0.0635838	0.0454545
28388	PVL__MCZ	MCZ	PVL	ZFP36	0	0.325986	-0.118699	0.744435	0.945441	0.294798	0.256198
28389	PVL__MCZ	MCZ	PVL	TNFSF18	0	0.325286	-0.0179874	0.744965	0.945441	0.0867052	0.0681818
28390	PVL__MCZ	MCZ	PVL	ANGPT2	0	0.324119	-0.184234	0.745848	0.945441	0.179191	0.152893
28391	PVL__MCZ	MCZ	PVL	NRIP3	0	0.322252	0.0163385	0.747262	0.946022	0.0693642	0.0516529
28392	PVL__MCZ	MCZ	PVL	CHEK2	0	0.318985	-0.235264	0.749738	0.947944	0.109827	0.088843
28393	PVL__MCZ	MCZ	PVL	CD38	0	0.316652	-0.247183	0.751508	0.94897	0.17341	0.146694
28394	PVL__MCZ	MCZ	PVL	TNFRSF11B	0	0.311518	-0.288146	0.755407	0.951467	0.202312	0.173554
28395	PVL__MCZ	MCZ	PVL	TIGIT	0	0.306851	0.0290085	0.758957	0.954628	0.138728	0.119835
28396	PVL__MCZ	MCZ	PVL	CXCL3	0	0.29285	-0.345003	0.769637	0.961112	0.127168	0.105372
28397	PVL__MCZ	MCZ	PVL	FOXF1	0	0.292384	0.00596359	0.769993	0.961112	0.127168	0.109504
28398	PVL__MCZ	MCZ	PVL	LY6D	0	0.291217	0.232867	0.770885	0.961112	0.104046	0.088843
28399	PVL__MCZ	MCZ	PVL	IL20RA	0	0.288883	0.104591	0.772671	0.961112	0.0693642	0.053719
28400	PVL__MCZ	MCZ	PVL	CD70	0	0.287017	-0.334208	0.7741	0.961112	0.190751	0.161157
28401	PVL__MCZ	MCZ	PVL	HMGB2	0	0.286783	0.0241355	0.774278	0.961112	0.225434	0.202479
28402	PVL__MCZ	MCZ	PVL	NR1H4	0	0.281883	-0.118662	0.778033	0.961112	0.0809249	0.0640496
28403	PVL__MCZ	MCZ	PVL	HSD17B2	0	0.28095	-0.240736	0.778749	0.961112	0.109827	0.0909091
28404	PVL__MCZ	MCZ	PVL	ANXA4	0	0.280716	-0.0501826	0.778928	0.961112	0.16185	0.142562
28405	PVL__MCZ	MCZ	PVL	ADGRF1	0	0.28025	-0.0761397	0.779286	0.961112	0.0693642	0.053719
28406	PVL__MCZ	MCZ	PVL	CCL5	0	0.278616	-0.00478953	0.780539	0.961112	0.242775	0.221074
28407	PVL__MCZ	MCZ	PVL	RSPO3	0	0.275116	-0.313432	0.783227	0.962064	0.0924855	0.0743802
28408	PVL__MCZ	MCZ	PVL	ETS1	0	0.272549	-0.00952007	0.7852	0.962064	0.468208	0.417355
28409	PVL__MCZ	MCZ	PVL	NLRP3	0	0.270682	-0.408521	0.786635	0.962178	0.127168	0.105372
28410	PVL__MCZ	MCZ	PVL	SELPLG	0	0.267182	0.031303	0.789329	0.962178	0.121387	0.105372
28411	PVL__MCZ	MCZ	PVL	NKG7	0	0.266949	-0.483741	0.789509	0.962178	0.0751445	0.0578512
28412	PVL__MCZ	MCZ	PVL	NLRC5	0	0.265549	-0.250276	0.790587	0.962178	0.317919	0.272727
28413	PVL__MCZ	MCZ	PVL	PDGFD	0	0.264382	-0.107236	0.791486	0.962178	0.132948	0.115702
28414	PVL__MCZ	MCZ	PVL	LYVE1	0	0.262749	0.0088441	0.792744	0.962178	0.121387	0.105372
28415	PVL__MCZ	MCZ	PVL	KLK3	0	0.259948	-0.058806	0.794904	0.962178	0.0982659	0.0826446
28416	PVL__MCZ	MCZ	PVL	FCRLA	0	0.259015	-0.0144249	0.795624	0.962178	0.0982659	0.0826446
28417	PVL__MCZ	MCZ	PVL	CDKN3	0	0.258548	-0.322715	0.795984	0.962178	0.127168	0.107438
28418	PVL__MCZ	MCZ	PVL	RGS1	0	0.253181	0.13886	0.800128	0.965284	0.127168	0.113636
28419	PVL__MCZ	MCZ	PVL	IL1A	0	0.251081	0.170209	0.801751	0.965284	0.109827	0.0950413
28420	PVL__MCZ	MCZ	PVL	RXRB	0	0.247814	-0.0473183	0.804278	0.965284	0.289017	0.264463
28421	PVL__MCZ	MCZ	PVL	FGF7	0	0.244548	-0.35734	0.806807	0.965284	0.156069	0.134298
28422	PVL__MCZ	MCZ	PVL	GATA3	0	0.244081	-0.49957	0.807168	0.965284	0.121387	0.10124
28423	PVL__MCZ	MCZ	PVL	PDGFC	0	0.240581	-0.458913	0.80988	0.965284	0.115607	0.0971074
28424	PVL__MCZ	MCZ	PVL	CX3CR1	0	0.240347	-0.203064	0.810061	0.965284	0.115607	0.0991736
28425	PVL__MCZ	MCZ	PVL	TNFRSF1B	0	0.23778	-0.215333	0.812051	0.965284	0.184971	0.163223
28426	PVL__MCZ	MCZ	PVL	GPER1	0	0.235214	-0.221726	0.814043	0.965284	0.132948	0.115702
28427	PVL__MCZ	MCZ	PVL	PTGS2	0	0.23008	0.0397813	0.81803	0.965284	0.0578035	0.0454545
28428	PVL__MCZ	MCZ	PVL	SLC40A1	0	0.229613	-0.226404	0.818392	0.965284	0.213873	0.190083
28429	PVL__MCZ	MCZ	PVL	ITGB6	0	0.22868	-0.0109966	0.819118	0.965284	0.0982659	0.0847107
28430	PVL__MCZ	MCZ	PVL	REG1A	0	0.225646	-0.179716	0.821476	0.965284	0.0924855	0.0785124
28431	PVL__MCZ	MCZ	PVL	VSIR	0	0.225413	-0.293609	0.821658	0.965284	0.213873	0.18595
28432	PVL__MCZ	MCZ	PVL	GZMH	0	0.22448	-0.180329	0.822384	0.965284	0.109827	0.0950413
28433	PVL__MCZ	MCZ	PVL	GZMA	0	0.22378	-0.148756	0.822929	0.965284	0.115607	0.10124
28434	PVL__MCZ	MCZ	PVL	FKBP5	0	0.217946	-0.3019	0.827471	0.967307	0.208092	0.181818
28435	PVL__MCZ	MCZ	PVL	NRXN3	0	0.217946	-0.197149	0.827471	0.967307	0.0982659	0.0847107
28436	PVL__MCZ	MCZ	PVL	PTPRCAP	0	0.217713	-0.105145	0.827653	0.967307	0.242775	0.219008
28437	PVL__MCZ	MCZ	PVL	IAPP	0	0.216546	-0.0542069	0.828562	0.967307	0.0809249	0.0681818
28438	PVL__MCZ	MCZ	PVL	PGF	0	0.214679	-0.0745924	0.830018	0.967865	0.179191	0.163223
28439	PVL__MCZ	MCZ	PVL	ADGRG2	0	0.210712	0.226076	0.833112	0.969587	0.0462428	0.035124
28440	PVL__MCZ	MCZ	PVL	BATF	0	0.207445	0.105362	0.835662	0.969587	0.184971	0.173554
28441	PVL__MCZ	MCZ	PVL	APOA1	0	0.207212	0.0479776	0.835844	0.969587	0.0867052	0.0743802
28442	PVL__MCZ	MCZ	PVL	PTGS1	0	0.201378	-0.0548877	0.840403	0.971961	0.0924855	0.0805785
28443	PVL__MCZ	MCZ	PVL	WNT4	0	0.197411	-0.240302	0.843506	0.972274	0.0982659	0.0847107
28444	PVL__MCZ	MCZ	PVL	CDKN1A	0	0.196945	-0.237329	0.843871	0.972274	0.231214	0.204545
28445	PVL__MCZ	MCZ	PVL	IL10	0	0.184111	-0.453945	0.853927	0.974994	0.115607	0.10124
28446	PVL__MCZ	MCZ	PVL	GDNF	0	0.183877	-0.503406	0.85411	0.974994	0.0693642	0.0578512
28447	PVL__MCZ	MCZ	PVL	CLEC4D	0	0.183877	-0.235839	0.85411	0.974994	0.104046	0.0909091
28448	PVL__MCZ	MCZ	PVL	SPINK1	0	0.182011	-0.714179	0.855574	0.974994	0.0520231	0.0413223
28449	PVL__MCZ	MCZ	PVL	PTGES	0	0.181077	0.296067	0.856307	0.974994	0.0751445	0.0661157
28450	PVL__MCZ	MCZ	PVL	EGF	0	0.18061	-0.282437	0.856673	0.974994	0.0751445	0.0640496
28451	PVL__MCZ	MCZ	PVL	PF4	0	0.179677	-0.0599066	0.857406	0.974994	0.0809249	0.0702479
28452	PVL__MCZ	MCZ	PVL	EOMES	0	0.178277	0.387489	0.858505	0.974994	0.0462428	0.0371901
28453	PVL__MCZ	MCZ	PVL	SYK	0	0.175944	-0.0145028	0.860338	0.974994	0.127168	0.115702
28454	PVL__MCZ	MCZ	PVL	NR1H3	0	0.173843	-0.189805	0.861989	0.974994	0.17341	0.157025
28455	PVL__MCZ	MCZ	PVL	IL3RA	0	0.17291	-0.113807	0.862722	0.974994	0.132948	0.119835
28456	PVL__MCZ	MCZ	PVL	RAD51	0	0.166143	0.24607	0.868044	0.976096	0.0520231	0.0433884
28457	PVL__MCZ	MCZ	PVL	CLEC2D	0	0.16521	-0.167513	0.868779	0.976096	0.121387	0.109504
28458	PVL__MCZ	MCZ	PVL	ROR1	0	0.163109	-0.357428	0.870432	0.976096	0.0809249	0.0702479
28459	PVL__MCZ	MCZ	PVL	EMP3	0	0.160776	-0.0549587	0.87227	0.976096	0.231214	0.216942
28460	PVL__MCZ	MCZ	PVL	CSF2	0	0.159143	-0.205135	0.873557	0.976096	0.0867052	0.0764463
28461	PVL__MCZ	MCZ	PVL	FGF13	0	0.157042	-0.247744	0.875211	0.976842	0.121387	0.109504
28462	PVL__MCZ	MCZ	PVL	TLR7	0	0.151675	-0.131229	0.879443	0.978795	0.121387	0.109504
28463	PVL__MCZ	MCZ	PVL	PROK2	0	0.150275	-0.332035	0.880547	0.978795	0.0520231	0.0433884
28464	PVL__MCZ	MCZ	PVL	KLRB1	0	0.149809	-0.144288	0.880916	0.978795	0.156069	0.142562
28465	PVL__MCZ	MCZ	PVL	ITGB2	0	0.148409	-0.114973	0.88202	0.978924	0.271676	0.245868
28466	PVL__MCZ	MCZ	PVL	ACE2	0	0.146542	-0.33262	0.883494	0.979461	0.0867052	0.0764463
28467	PVL__MCZ	MCZ	PVL	WNT9A	0	0.144208	0.122787	0.885336	0.980406	0.0693642	0.0619835
28468	PVL__MCZ	MCZ	PVL	FZD3	0	0.138375	-0.238857	0.889944	0.983513	0.0924855	0.0826446
28469	PVL__MCZ	MCZ	PVL	CD3G	0	0.138141	-0.178029	0.890129	0.983513	0.115607	0.105372
28470	PVL__MCZ	MCZ	PVL	DPP4	0	0.131841	-0.646667	0.89511	0.986814	0.0693642	0.0599174
28471	PVL__MCZ	MCZ	PVL	BTK	0	0.127174	-0.197565	0.898803	0.98726	0.127168	0.117769
28472	PVL__MCZ	MCZ	PVL	TLR5	0	0.122507	-0.175871	0.902497	0.98726	0.0924855	0.0847107
28473	PVL__MCZ	MCZ	PVL	CASP8	0	0.122507	-0.27688	0.902497	0.98726	0.196532	0.177686
28474	PVL__MCZ	MCZ	PVL	JUN	0	0.119707	-0.119597	0.904715	0.98726	0.184971	0.173554
28475	PVL__MCZ	MCZ	PVL	GPR183	0	0.118307	-0.240447	0.905825	0.98726	0.127168	0.115702
28476	PVL__MCZ	MCZ	PVL	HDAC5	0	0.118074	-0.237608	0.906009	0.98726	0.213873	0.194215
28477	PVL__MCZ	MCZ	PVL	CPB1	0	0.115973	-0.597072	0.907674	0.98726	0.0462428	0.0392562
28478	PVL__MCZ	MCZ	PVL	ADGRG3	0	0.112006	-0.384667	0.910818	0.98726	0.138728	0.126033
28479	PVL__MCZ	MCZ	PVL	NANOG	0	0.111773	-0.496014	0.911003	0.98726	0.0809249	0.072314
28480	PVL__MCZ	MCZ	PVL	FGR	0	0.111073	-0.232962	0.911558	0.98726	0.104046	0.0950413
28481	PVL__MCZ	MCZ	PVL	IL2RA	0	0.10664	-0.393165	0.915075	0.98726	0.138728	0.126033
28482	PVL__MCZ	MCZ	PVL	PLAC8	0	0.102906	-0.303757	0.918038	0.98726	0.132948	0.121901
28483	PVL__MCZ	MCZ	PVL	C5AR2	0	0.0998725	-0.243259	0.920446	0.98726	0.0751445	0.0681818
28484	PVL__MCZ	MCZ	PVL	BTG1	0	0.0954389	-0.196884	0.923966	0.987476	0.364162	0.318182
28485	PVL__MCZ	MCZ	PVL	CLEC1A	0	0.0947388	-0.104539	0.924522	0.987476	0.109827	0.103306
28486	PVL__MCZ	MCZ	PVL	IL7R	0	0.0940388	-0.356329	0.925078	0.987476	0.16185	0.146694
28487	PVL__MCZ	MCZ	PVL	SELENOP	0	0.0905386	-0.213169	0.927859	0.988708	0.225434	0.206612
28488	PVL__MCZ	MCZ	PVL	DUSP1	0	0.0893718	-0.195435	0.928786	0.988708	0.179191	0.167355
28489	PVL__MCZ	MCZ	PVL	CHGA	0	0.0751377	-0.481866	0.940105	0.996205	0.0809249	0.0743802
28490	PVL__MCZ	MCZ	PVL	DUSP4	0	0.0735043	-0.216037	0.941405	0.996205	0.127168	0.119835
28491	PVL__MCZ	MCZ	PVL	IL27RA	0	0.062537	-0.449051	0.950135	0.996205	0.127168	0.117769
28492	PVL__MCZ	MCZ	PVL	MERTK	0	0.0583367	-0.42403	0.95348	0.996205	0.115607	0.107438
28493	PVL__MCZ	MCZ	PVL	LTB	0	0.05717	-0.12449	0.95441	0.996205	0.34104	0.307851
28494	PVL__MCZ	MCZ	PVL	NPR2	0	0.0553032	-0.355507	0.955897	0.996205	0.0924855	0.0867769
28495	PVL__MCZ	MCZ	PVL	INS	0	0.0550699	-0.20204	0.956083	0.996205	0.0982659	0.0929752
28496	PVL__MCZ	MCZ	PVL	HCAR3	0	0.0546032	-0.210621	0.956455	0.996205	0.138728	0.130165
28497	PVL__MCZ	MCZ	PVL	B2M	0	0.052503	0.130435	0.958128	0.996205	0.976879	0.938017
28498	PVL__MCZ	MCZ	PVL	IFNG	0	0.0462027	-0.0578723	0.963149	0.996205	0.0693642	0.0661157
28499	PVL__MCZ	MCZ	PVL	VHL	0	0.0455026	-0.266238	0.963707	0.996205	0.231214	0.216942
28500	PVL__MCZ	MCZ	PVL	CXCL1	0	0.0420024	-0.333995	0.966497	0.996205	0.0982659	0.0929752
28501	PVL__MCZ	MCZ	PVL	RELA	0	0.0406024	-0.280725	0.967613	0.996205	0.271676	0.245868
28502	PVL__MCZ	MCZ	PVL	ACKR1	0	0.0392023	-0.379773	0.968729	0.996205	0.109827	0.103306
28503	PVL__MCZ	MCZ	PVL	MMP10	0	0.0392023	-0.48657	0.968729	0.996205	0.0635838	0.0599174
28504	PVL__MCZ	MCZ	PVL	FFAR2	0	0.0359354	-0.483361	0.971334	0.996205	0.0924855	0.0867769
28505	PVL__MCZ	MCZ	PVL	IL12RB1	0	0.0326686	-0.31257	0.973939	0.996205	0.0867052	0.0826446
28506	PVL__MCZ	MCZ	PVL	CXCR4	0	0.0322019	-0.193107	0.974311	0.996205	0.127168	0.121901
28507	PVL__MCZ	MCZ	PVL	S100A2	0	0.0317352	-0.0533166	0.974683	0.996205	0.0751445	0.072314
28508	PVL__MCZ	MCZ	PVL	LTBR	0	0.0310351	-0.266032	0.975242	0.996205	0.317919	0.283058
28509	PVL__MCZ	MCZ	PVL	IL15	0	0.0308018	-0.305496	0.975428	0.996205	0.121387	0.115702
28510	PVL__MCZ	MCZ	PVL	SST	0	0.0298684	-0.585175	0.976172	0.996205	0.0635838	0.0599174
28511	PVL__MCZ	MCZ	PVL	ICAM2	0	0.0252015	-0.333659	0.979894	0.996205	0.190751	0.177686
28512	PVL__MCZ	MCZ	PVL	KRT10	0	0.022868	-0.475551	0.981756	0.996205	0.0982659	0.0929752
28513	PVL__MCZ	MCZ	PVL	NR3C1	0	0.022868	-0.168515	0.981756	0.996205	0.236994	0.219008
28514	PVL__MCZ	MCZ	PVL	NLRP1	0	0.0212346	-0.188877	0.983059	0.996205	0.138728	0.134298
28515	PVL__MCZ	MCZ	PVL	CLCF1	0	0.0212346	-0.125782	0.983059	0.996205	0.132948	0.128099
28516	PVL__MCZ	MCZ	PVL	BCL2	0	0.0191344	-0.259352	0.984734	0.996205	0.16185	0.152893
28517	PVL__MCZ	MCZ	PVL	WNT7A	0	0.0186677	-0.19663	0.985106	0.996205	0.0809249	0.0785124
28518	PVL__MCZ	MCZ	PVL	FZD4	0	0.0179677	-0.268706	0.985665	0.996205	0.271676	0.252066
28519	PVL__MCZ	MCZ	PVL	PGR	0	0.0172677	0.068518	0.986223	0.996205	0.0462428	0.0454545
28520	PVL__MCZ	MCZ	PVL	GC	0	0.0163343	-0.507633	0.986968	0.996205	0.0867052	0.0826446
28521	PVL__MCZ	MCZ	PVL	CCL15	0	0.0156342	-0.171821	0.987526	0.996205	0.104046	0.10124
28522	PVL__MCZ	MCZ	PVL	BMP6	0	0.0123674	-0.158382	0.990133	0.996205	0.0462428	0.0454545
28523	PVL__MCZ	MCZ	PVL	AHR	0	0.012134	-0.339945	0.990319	0.996205	0.265896	0.241736
28524	PVL__MCZ	MCZ	PVL	CD59	0	0.011434	-0.082945	0.990877	0.996205	0.468208	0.417355
28525	PVL__MCZ	MCZ	PVL	IFNAR2	0	0.0109673	-0.205923	0.99125	0.996205	0.208092	0.198347
28526	PVL__MCZ	MCZ	PVL	SLC2A4	0	0.00793379	-0.621536	0.99367	0.99669	0.109827	0.103306
28527	PVL__MCZ	MCZ	PVL	IL22RA1	0	0.00303351	-0.635924	0.99758	0.999255	0.0578035	0.0557851
28528	PVL__MCZ	MCZ	PVL	TNFRSF9	0	0.000933387	-0.373222	0.999255	0.999255	0.150289	0.142562
28529	PVL__MCZ	MCZ	PVL	SIGIRR	0	-0.00163343	-0.45074	0.998697	0.999255	0.121387	0.115702
28530	PVL__MCZ	MCZ	PVL	AGR2	0	-0.00980057	-0.103221	0.99218	0.996205	0.0578035	0.0578512
28531	PVL__MCZ	MCZ	PVL	CYP19A1	0	-0.0112006	-0.685803	0.991063	0.996205	0.0635838	0.0619835
28532	PVL__MCZ	MCZ	PVL	SMARCB1	0	-0.011434	-0.149684	0.990877	0.996205	0.219653	0.21281
28533	PVL__MCZ	MCZ	PVL	PPARA	0	-0.0135341	-0.342286	0.989202	0.996205	0.115607	0.11157
28534	PVL__MCZ	MCZ	PVL	TNFRSF10B	0	-0.0161009	-0.316668	0.987154	0.996205	0.16763	0.159091
28535	PVL__MCZ	MCZ	PVL	CST7	0	-0.0191344	-0.535232	0.984734	0.996205	0.0809249	0.0785124
28536	PVL__MCZ	MCZ	PVL	CASP3	0	-0.0212346	-0.239689	0.983059	0.996205	0.144509	0.140496
28537	PVL__MCZ	MCZ	PVL	IGHA1	0	-0.0233347	-0.282997	0.981383	0.996205	0.254335	0.237603
28538	PVL__MCZ	MCZ	PVL	VEGFB	0	-0.023568	-0.295137	0.981197	0.996205	0.265896	0.247934
28539	PVL__MCZ	MCZ	PVL	PLA2R1	0	-0.0238014	-0.404098	0.981011	0.996205	0.0924855	0.0909091
28540	PVL__MCZ	MCZ	PVL	BST1	0	-0.0273016	-0.311684	0.978219	0.996205	0.0809249	0.0805785
28541	PVL__MCZ	MCZ	PVL	ANGPT1	0	-0.0305684	-0.500584	0.975614	0.996205	0.109827	0.105372
28542	PVL__MCZ	MCZ	PVL	ITGAL	0	-0.0324352	-0.247655	0.974125	0.996205	0.121387	0.119835
28543	PVL__MCZ	MCZ	PVL	IL36G	0	-0.0443359	-0.283822	0.964637	0.996205	0.0693642	0.0702479
28544	PVL__MCZ	MCZ	PVL	GZMK	0	-0.0455026	-0.383928	0.963707	0.996205	0.132948	0.128099
28545	PVL__MCZ	MCZ	PVL	DUSP2	0	-0.062537	-0.720381	0.950135	0.996205	0.115607	0.11157
28546	PVL__MCZ	MCZ	PVL	FLT3LG	0	-0.0630037	-0.32111	0.949764	0.996205	0.16185	0.157025
28547	PVL__MCZ	MCZ	PVL	TXK	0	-0.074671	-0.959252	0.940476	0.996205	0.0520231	0.053719
28548	PVL__MCZ	MCZ	PVL	VPREB3	0	-0.0863383	-0.475341	0.931197	0.99021	0.0809249	0.0826446
28549	PVL__MCZ	MCZ	PVL	PNOC	0	-0.0933387	-0.322918	0.925634	0.987476	0.0982659	0.10124
28550	PVL__MCZ	MCZ	PVL	PTGIS	0	-0.0954389	-0.418321	0.923966	0.987476	0.121387	0.119835
28551	PVL__MCZ	MCZ	PVL	EPHA4	0	-0.100106	-0.454918	0.92026	0.98726	0.0751445	0.0785124
28552	PVL__MCZ	MCZ	PVL	SPOCK2	0	-0.100572	-0.302366	0.91989	0.98726	0.213873	0.206612
28553	PVL__MCZ	MCZ	PVL	OAS2	0	-0.101973	-0.175583	0.918778	0.98726	0.34104	0.32438
28554	PVL__MCZ	MCZ	PVL	MYBPC1	0	-0.105706	-0.726944	0.915816	0.98726	0.0693642	0.072314
28555	PVL__MCZ	MCZ	PVL	RPL22	0	-0.108506	-0.184875	0.913594	0.98726	0.427746	0.384298
28556	PVL__MCZ	MCZ	PVL	ANKRD30A	0	-0.10944	-0.335439	0.912854	0.98726	0.104046	0.105372
28557	PVL__MCZ	MCZ	PVL	HDAC11	0	-0.11224	-0.543071	0.910633	0.98726	0.144509	0.140496
28558	PVL__MCZ	MCZ	PVL	CCL23	0	-0.113407	-1.04774	0.909708	0.98726	0.0520231	0.0557851
28559	PVL__MCZ	MCZ	PVL	CCL28	0	-0.120874	-0.612169	0.903791	0.98726	0.0635838	0.0681818
28560	PVL__MCZ	MCZ	PVL	FYB1	0	-0.121107	-0.312927	0.903606	0.98726	0.231214	0.219008
28561	PVL__MCZ	MCZ	PVL	VEGFC	0	-0.127641	-0.693333	0.898433	0.98726	0.109827	0.109504
28562	PVL__MCZ	MCZ	PVL	FCGBP	0	-0.128341	-0.640685	0.897879	0.98726	0.0635838	0.0681818
28563	PVL__MCZ	MCZ	PVL	NRXN1	0	-0.134408	-0.858542	0.89308	0.985674	0.0751445	0.0785124
28564	PVL__MCZ	MCZ	PVL	GNLY	0	-0.154942	-0.404221	0.876867	0.977588	0.219653	0.210744
28565	PVL__MCZ	MCZ	PVL	OSM	0	-0.159143	-0.42321	0.873557	0.976096	0.115607	0.119835
28566	PVL__MCZ	MCZ	PVL	IFNAR1	0	-0.161709	-0.379704	0.871535	0.976096	0.208092	0.202479
28567	PVL__MCZ	MCZ	PVL	CELSR2	0	-0.163109	-0.594985	0.870432	0.976096	0.0924855	0.0971074
28568	PVL__MCZ	MCZ	PVL	LEFTY1	0	-0.163343	-0.530422	0.870249	0.976096	0.0462428	0.053719
28569	PVL__MCZ	MCZ	PVL	CCR5	0	-0.165676	-0.587772	0.868412	0.976096	0.0924855	0.0971074
28570	PVL__MCZ	MCZ	PVL	ADGRF3	0	-0.17501	-0.221294	0.861072	0.974994	0.0809249	0.088843
28571	PVL__MCZ	MCZ	PVL	TNFSF4	0	-0.176177	-0.849003	0.860155	0.974994	0.0751445	0.0805785
28572	PVL__MCZ	MCZ	PVL	BAG3	0	-0.185977	-0.414085	0.852462	0.974994	0.231214	0.221074
28573	PVL__MCZ	MCZ	PVL	CXCL13	0	-0.187611	-0.00027311	0.851182	0.974994	0.156069	0.165289
28574	PVL__MCZ	MCZ	PVL	CD80	0	-0.192511	-0.292978	0.847342	0.974295	0.109827	0.117769
28575	PVL__MCZ	MCZ	PVL	CSF2RB	0	-0.196011	-0.433992	0.844601	0.972274	0.190751	0.188017
28576	PVL__MCZ	MCZ	PVL	CLEC12A	0	-0.199745	-0.374614	0.84168	0.972274	0.104046	0.11157
28577	PVL__MCZ	MCZ	PVL	EPHA2	0	-0.202078	-0.218198	0.839855	0.971961	0.17341	0.177686
28578	PVL__MCZ	MCZ	PVL	STAT4	0	-0.206512	-0.417047	0.836391	0.969587	0.150289	0.152893
28579	PVL__MCZ	MCZ	PVL	OXGR1	0	-0.208612	-0.780495	0.834751	0.969587	0.0867052	0.0929752
28580	PVL__MCZ	MCZ	PVL	CD33	0	-0.22448	-0.550716	0.822384	0.965284	0.0751445	0.0847107
28581	PVL__MCZ	MCZ	PVL	TNFRSF19	0	-0.228213	-0.518761	0.81948	0.965284	0.0751445	0.0847107
28582	PVL__MCZ	MCZ	PVL	IL12B	0	-0.228213	-0.675601	0.81948	0.965284	0.109827	0.115702
28583	PVL__MCZ	MCZ	PVL	FASLG	0	-0.234514	-0.767113	0.814586	0.965284	0.0578035	0.0681818
28584	PVL__MCZ	MCZ	PVL	ADGRE5	0	-0.238247	-0.668615	0.811689	0.965284	0.121387	0.126033
28585	PVL__MCZ	MCZ	PVL	DUSP5	0	-0.23848	-0.22459	0.811508	0.965284	0.352601	0.332645
28586	PVL__MCZ	MCZ	PVL	IL17B	0	-0.240581	-0.266735	0.80988	0.965284	0.132948	0.142562
28587	PVL__MCZ	MCZ	PVL	SOX2	0	-0.244548	-0.277341	0.806807	0.965284	0.0924855	0.103306
28588	PVL__MCZ	MCZ	PVL	FABP4	0	-0.247814	-0.861434	0.804278	0.965284	0.115607	0.119835
28589	PVL__MCZ	MCZ	PVL	MPO	0	-0.259715	-0.492166	0.795084	0.962178	0.115607	0.123967
28590	PVL__MCZ	MCZ	PVL	HLA-DRA	0	-0.263449	-0.138658	0.792205	0.962178	0.450867	0.43595
28591	PVL__MCZ	MCZ	PVL	ST6GAL1	0	-0.272549	-0.259083	0.7852	0.962064	0.150289	0.159091
28592	PVL__MCZ	MCZ	PVL	CAV1	0	-0.273949	-0.253122	0.784124	0.962064	0.462428	0.417355
28593	PVL__MCZ	MCZ	PVL	COL27A1	0	-0.279783	-0.604376	0.779644	0.961112	0.190751	0.188017
28594	PVL__MCZ	MCZ	PVL	TNFSF11	0	-0.282583	-0.787885	0.777496	0.961112	0.0867052	0.0971074
28595	PVL__MCZ	MCZ	PVL	LEP	0	-0.29075	-1.12157	0.771242	0.961112	0.0578035	0.0702479
28596	PVL__MCZ	MCZ	PVL	CDH5	0	-0.291917	-0.536605	0.77035	0.961112	0.179191	0.179752
28597	PVL__MCZ	MCZ	PVL	HLA-DQB1	0	-0.301951	-0.471373	0.76269	0.956987	0.254335	0.243802
28598	PVL__MCZ	MCZ	PVL	HDAC4	0	-0.305684	-0.417751	0.759845	0.954628	0.132948	0.144628
28599	PVL__MCZ	MCZ	PVL	CFLAR	0	-0.315018	-0.489238	0.752748	0.949325	0.289017	0.266529
28600	PVL__MCZ	MCZ	PVL	CD37	0	-0.339053	-0.545982	0.73457	0.939566	0.184971	0.188017
28601	PVL__MCZ	MCZ	PVL	RAMP2	0	-0.35002	-0.453966	0.726323	0.932633	0.17341	0.181818
28602	PVL__MCZ	MCZ	PVL	IL17RA	0	-0.351187	-0.446352	0.725448	0.932633	0.156069	0.165289
28603	PVL__MCZ	MCZ	PVL	IL6R	0	-0.356554	-0.907597	0.721426	0.928754	0.109827	0.119835
28604	PVL__MCZ	MCZ	PVL	ALOX15B	0	-0.357487	-0.588574	0.720727	0.928754	0.0635838	0.0805785
28605	PVL__MCZ	MCZ	PVL	IL10RB	0	-0.358654	-0.337488	0.719854	0.928754	0.219653	0.225207
28606	PVL__MCZ	MCZ	PVL	RSPO1	0	-0.359121	-0.628131	0.719505	0.928754	0.0693642	0.0867769
28607	PVL__MCZ	MCZ	PVL	HLA-DRB5	0	-0.367055	-0.328023	0.713578	0.923454	0.33526	0.316116
28608	PVL__MCZ	MCZ	PVL	ICOS	0	-0.368455	-0.605675	0.712534	0.92331	0.150289	0.159091
28609	PVL__MCZ	MCZ	PVL	ARTN	0	-0.370321	-0.535097	0.711143	0.92331	0.104046	0.119835
28610	PVL__MCZ	MCZ	PVL	CD53	0	-0.373588	-0.369491	0.708711	0.923189	0.190751	0.200413
28611	PVL__MCZ	MCZ	PVL	MS4A1	0	-0.376855	-0.710788	0.706281	0.922452	0.104046	0.117769
28612	PVL__MCZ	MCZ	PVL	CLEC4A	0	-0.390389	-0.892825	0.696249	0.914626	0.104046	0.117769
28613	PVL__MCZ	MCZ	PVL	TSHZ2	0	-0.391556	-0.561983	0.695386	0.914626	0.109827	0.126033
28614	PVL__MCZ	MCZ	PVL	ESAM	0	-0.395056	-0.349733	0.692801	0.914626	0.312139	0.303719
28615	PVL__MCZ	MCZ	PVL	IGF1	0	-0.40019	-0.503526	0.689017	0.913527	0.150289	0.163223
28616	PVL__MCZ	MCZ	PVL	C11orf96	0	-0.40369	-0.307657	0.686441	0.912183	0.554913	0.483471
28617	PVL__MCZ	MCZ	PVL	CD4	0	-0.404857	-0.256447	0.685583	0.912183	0.213873	0.227273
28618	PVL__MCZ	MCZ	PVL	ATM	0	-0.410924	-0.721549	0.681128	0.911239	0.179191	0.181818
28619	PVL__MCZ	MCZ	PVL	ELANE	0	-0.414191	-0.540583	0.678734	0.910956	0.104046	0.121901
28620	PVL__MCZ	MCZ	PVL	ZBTB16	0	-0.440092	-0.775521	0.65987	0.89635	0.0982659	0.115702
28621	PVL__MCZ	MCZ	PVL	KRT20	0	-0.449193	-0.902215	0.653293	0.893315	0.0462428	0.0681818
28622	PVL__MCZ	MCZ	PVL	NPR1	0	-0.45246	-1.01619	0.650938	0.892477	0.0462428	0.0681818
28623	PVL__MCZ	MCZ	PVL	HSD3B2	0	-0.459927	-0.478911	0.645569	0.89013	0.0982659	0.119835
28624	PVL__MCZ	MCZ	PVL	SCG5	0	-0.460393	-0.773488	0.645234	0.89013	0.138728	0.152893
28625	PVL__MCZ	MCZ	PVL	RPL34	0	-0.472761	-0.206718	0.636384	0.887352	0.554913	0.497934
28626	PVL__MCZ	MCZ	PVL	ITGA3	0	-0.474161	-0.485801	0.635385	0.887352	0.150289	0.167355
28627	PVL__MCZ	MCZ	PVL	WNT10B	0	-0.484428	-0.478872	0.628082	0.884497	0.109827	0.132231
28628	PVL__MCZ	MCZ	PVL	GCG	0	-0.492362	-0.225823	0.622464	0.882582	0.0693642	0.0950413
28629	PVL__MCZ	MCZ	PVL	EPHA3	0	-0.497262	-0.784873	0.619004	0.879217	0.132948	0.14876
28630	PVL__MCZ	MCZ	PVL	AR	0	-0.514763	-0.852556	0.606719	0.867993	0.0867052	0.109504
28631	PVL__MCZ	MCZ	PVL	RAC2	0	-0.52153	-0.588374	0.601997	0.867741	0.196532	0.206612
28632	PVL__MCZ	MCZ	PVL	CXCL5	0	-0.527364	-0.90569	0.597941	0.865441	0.0635838	0.088843
28633	PVL__MCZ	MCZ	PVL	KRT6C	0	-0.536231	-1.08264	0.591799	0.861028	0.0809249	0.103306
28634	PVL__MCZ	MCZ	PVL	JCHAIN	0	-0.541365	-0.779974	0.588256	0.861028	0.0867052	0.11157
28635	PVL__MCZ	MCZ	PVL	CD300A	0	-0.543698	-0.849691	0.586649	0.860419	0.0924855	0.115702
28636	PVL__MCZ	MCZ	PVL	PTK6	0	-0.543698	-0.623381	0.586649	0.860419	0.0867052	0.11157
28637	PVL__MCZ	MCZ	PVL	ANGPT4	0	-0.560732	-1.40849	0.57498	0.8546	0.0231214	0.0516529
28638	PVL__MCZ	MCZ	PVL	IL16	0	-0.575667	-0.398233	0.56484	0.848546	0.265896	0.272727
28639	PVL__MCZ	MCZ	PVL	TNFRSF10C	0	-0.577067	-0.582736	0.563894	0.848546	0.150289	0.169421
28640	PVL__MCZ	MCZ	PVL	CIITA	0	-0.583134	-0.469972	0.559803	0.848546	0.213873	0.227273
28641	PVL__MCZ	MCZ	PVL	IL1R2	0	-0.583367	-0.736759	0.559646	0.848546	0.0404624	0.0702479
28642	PVL__MCZ	MCZ	PVL	RPL21	0	-0.593634	-0.0407269	0.552757	0.848546	0.716763	0.623967
28643	PVL__MCZ	MCZ	PVL	LPAR5	0	-0.607635	-0.950727	0.543429	0.846627	0.0635838	0.0929752
28644	PVL__MCZ	MCZ	PVL	RAMP3	0	-0.611835	-0.870587	0.540647	0.846627	0.121387	0.144628
28645	PVL__MCZ	MCZ	PVL	ITM2A	0	-0.613002	-0.736563	0.539875	0.846627	0.16763	0.183884
28646	PVL__MCZ	MCZ	PVL	CD79A	0	-0.613936	-0.852192	0.539258	0.846627	0.109827	0.134298
28647	PVL__MCZ	MCZ	PVL	MYC	0	-0.615102	-0.759218	0.538487	0.846627	0.16763	0.183884
28648	PVL__MCZ	MCZ	PVL	HGF	0	-0.618136	-1.08611	0.536486	0.846627	0.115607	0.13843
28649	PVL__MCZ	MCZ	PVL	NGFR	0	-0.622569	-0.711386	0.533568	0.846525	0.115607	0.142562
28650	PVL__MCZ	MCZ	PVL	CD48	0	-0.63097	-0.649078	0.52806	0.845922	0.179191	0.198347
28651	PVL__MCZ	MCZ	PVL	CD2	0	-0.638904	-0.646489	0.522886	0.845922	0.219653	0.229339
28652	PVL__MCZ	MCZ	PVL	CEACAM1	0	-0.645904	-1.40388	0.518341	0.841243	0.0520231	0.0826446
28653	PVL__MCZ	MCZ	PVL	CXCR5	0	-0.653838	-0.848655	0.513216	0.835665	0.0693642	0.10124
28654	PVL__MCZ	MCZ	PVL	IL1R1	0	-0.659905	-0.645395	0.509315	0.835665	0.202312	0.216942
28655	PVL__MCZ	MCZ	PVL	IRF3	0	-0.675772	-0.255126	0.499185	0.834863	0.358382	0.365702
28656	PVL__MCZ	MCZ	PVL	NEAT1	0	-0.684406	-0.161931	0.493719	0.83208	0.66474	0.634298
28657	PVL__MCZ	MCZ	PVL	ADIRF	0	-0.689773	-0.567171	0.490337	0.83208	0.208092	0.227273
28658	PVL__MCZ	MCZ	PVL	PTPRC	0	-0.774478	-0.483437	0.438648	0.793897	0.17341	0.206612
28659	PVL__MCZ	MCZ	PVL	CD27	0	-0.800846	-0.556044	0.423221	0.785658	0.115607	0.152893
28660	PVL__MCZ	MCZ	PVL	HLA-A	0	-0.832582	0.0806827	0.405081	0.776191	0.947977	0.880165
28661	PVL__MCZ	MCZ	PVL	IL10RA	0	-0.851016	-0.8611	0.39476	0.772865	0.127168	0.165289
28662	PVL__MCZ	MCZ	PVL	IL34	0	-0.852649	-0.84808	0.393854	0.772865	0.16763	0.196281
28663	PVL__MCZ	MCZ	PVL	CSF2RA	0	-0.866417	-0.854448	0.386262	0.762508	0.150289	0.183884
28664	PVL__MCZ	MCZ	PVL	IRF4	0	-0.869684	-1.09985	0.384473	0.762508	0.0809249	0.121901
28665	PVL__MCZ	MCZ	PVL	CXCL14	0	-0.880184	-0.86464	0.378759	0.756739	0.121387	0.161157
28666	PVL__MCZ	MCZ	PVL	MZB1	0	-0.889752	-0.801485	0.373599	0.756322	0.16763	0.200413
28667	PVL__MCZ	MCZ	PVL	FFAR3	0	-0.903752	-1.06187	0.366127	0.756322	0.0809249	0.123967
28668	PVL__MCZ	MCZ	PVL	GAS6	0	-0.946221	-0.596163	0.344036	0.742988	0.265896	0.28719
28669	PVL__MCZ	MCZ	PVL	CXCL9	0	-0.965823	-0.583887	0.334133	0.740479	0.277457	0.299587
28670	PVL__MCZ	MCZ	PVL	GPX3	0	-0.983324	-0.82744	0.325448	0.735602	0.16185	0.198347
28671	PVL__MCZ	MCZ	PVL	IL6ST	0	-1.01436	-0.516099	0.310412	0.71865	0.369942	0.369835
28672	PVL__MCZ	MCZ	PVL	HLA-DPB1	0	-1.02276	-0.6124	0.306422	0.714554	0.312139	0.322314
28673	PVL__MCZ	MCZ	PVL	MMP12	0	-1.04306	-1.5175	0.29692	0.708471	0.0404624	0.0929752
28674	PVL__MCZ	MCZ	PVL	CD3D	0	-1.0916	-1.09183	0.27501	0.690039	0.115607	0.161157
28675	PVL__MCZ	MCZ	PVL	CRIP1	0	-1.12216	-0.510547	0.261792	0.675445	0.398844	0.39876
28676	PVL__MCZ	MCZ	PVL	STAT5B	0	-1.17233	-1.06357	0.241063	0.648763	0.132948	0.179752
28677	PVL__MCZ	MCZ	PVL	TNFRSF10A	0	-1.22974	-2.06863	0.218795	0.624229	0.0289017	0.0909091
28678	PVL__MCZ	MCZ	PVL	HLA-DRB1	0	-1.24187	-0.400035	0.214284	0.616689	0.473988	0.481405
28679	PVL__MCZ	MCZ	PVL	IGHM	0	-1.25424	-0.876023	0.209755	0.60664	0.254335	0.280992
28680	PVL__MCZ	MCZ	PVL	PTGDS	0	-1.25681	-1.37414	0.208824	0.606263	0.138728	0.188017
28681	PVL__MCZ	MCZ	PVL	COL14A1	0	-1.26124	-0.791708	0.207222	0.603383	0.17341	0.227273
28682	PVL__MCZ	MCZ	PVL	RERG	0	-1.28831	-0.717491	0.197639	0.592916	0.213873	0.262397
28683	PVL__MCZ	MCZ	PVL	SELL	0	-1.34174	-1.34717	0.179679	0.565657	0.0982659	0.159091
28684	PVL__MCZ	MCZ	PVL	IL11RA	0	-1.35458	-1.03091	0.175552	0.55704	0.0751445	0.142562
28685	PVL__MCZ	MCZ	PVL	CD52	0	-1.43415	-0.793832	0.15153	0.508523	0.213873	0.266529
28686	PVL__MCZ	MCZ	PVL	CCL21	0	-1.46682	-1.38645	0.142425	0.498238	0.202312	0.247934
28687	PVL__MCZ	MCZ	PVL	MYH11	0	-1.63296	-1.91204	0.102477	0.417499	0.0867052	0.161157
28688	PVL__MCZ	MCZ	PVL	IL2RG	0	-1.76854	-1.00765	0.0769714	0.346371	0.196532	0.264463
28689	PVL__MCZ	MCZ	PVL	CXCL12	0	-1.84181	-0.663075	0.0655034	0.323045	0.33526	0.392562
28690	PVL__MCZ	MCZ	PVL	NOTCH3	0	-1.99442	-0.467539	0.0461067	0.252186	0.560694	0.561983
28691	PVL__MCZ	MCZ	PVL	IFITM1	0	-2.04949	-0.22928	0.0404147	0.230465	0.820809	0.82438
28692	PVL__MCZ	MCZ	PVL	CD36	0	-2.11272	-1.37019	0.0346245	0.211594	0.115607	0.216942
28693	PVL__MCZ	MCZ	PVL	JAG1	0	-2.20629	-0.768467	0.0273634	0.175907	0.393064	0.442149
28694	PVL__MCZ	MCZ	PVL	HLA-E	0	-2.39251	-0.538891	0.0167338	0.134687	0.554913	0.566116
28695	PVL__MCZ	MCZ	PVL	HLA-C	0	-2.42517	-0.197544	0.0153011	0.127295	0.890173	0.882231
28696	PVL__MCZ	MCZ	PVL	IFITM3	0	-2.61535	-0.237495	0.00891357	0.0856741	0.878613	0.867769
28697	PVL__MCZ	MCZ	PVL	VIM	0	-2.66809	-0.274621	0.00762843	0.0762843	0.907514	0.927686
28698	PVL__MCZ	MCZ	PVL	TGFBR2	0	-2.96304	-1.38111	0.00304619	0.0367771	0.202312	0.32438
28699	PVL__MCZ	MCZ	PVL	RGS5	0	-3.23395	-0.953506	0.00122089	0.0201447	0.387283	0.477273
28700	PVL__MCZ	MCZ	PVL	S100A4	0	-3.29836	-1.04316	0.000972521	0.0171928	0.404624	0.483471
28701	PVL__MCZ	MCZ	PVL	IGHG1	0	-3.45027	-0.836089	0.000560033	0.0106622	0.485549	0.597107
28702	PVL__MCZ	MCZ	PVL	IGHG2	0	-3.51934	-1.19721	0.000432626	0.008566	0.34104	0.454545
28703	PVL__MCZ	MCZ	PVL	MZT2A	0	-3.59191	-0.259568	0.000328266	0.00691453	0.930636	0.904959
28704	PVL__MCZ	MCZ	PVL	IGFBP7	0	-3.59611	-0.299347	0.000323013	0.00691453	0.959538	0.952479
28705	PVL__MCZ	MCZ	PVL	CD74	0	-3.86422	-0.715152	0.000111443	0.00355899	0.641618	0.68595
28706	PVL__MCZ	MCZ	PVL	CCL19	0	-4.15311	-2.84058	3.27991e-05	0.00135296	0.150289	0.326446
28707	PVL__MCZ	MCZ	PVL	HLA-B	0	-4.30175	-0.28439	1.69455e-05	0.000762548	0.936416	0.902893
28708	PVL__MCZ	MCZ	PVL	IGKC	0	-4.96422	-1.11053	6.89774e-07	5.25289e-05	0.549133	0.690083
28709	PVL__MCZ	MCZ	PVL	MALAT1	0	-5.73683	-0.567225	9.64636e-09	1.59165e-06	0.942197	0.956612

### Sheet: BCZ
	condition	zone	celltype	names	is_target_gene	scores	logfoldchanges	pvals	pvals_adj	pct_nz_group	pct_nz_reference
1980	Plasma_cell__BCZ	BCZ	Plasma_cell	MZT2A	1	11.8207	0.9286	3.05129e-32	7.55194e-30	0.969925	0.895222
1981	Plasma_cell__BCZ	BCZ	Plasma_cell	RPL21	1	10.5441	1.36709	5.40755e-26	1.07069e-23	0.774436	0.498233
1982	Plasma_cell__BCZ	BCZ	Plasma_cell	CRP	0	10.4694	1.35015	1.19422e-25	1.97047e-23	0.789474	0.605162
1983	Plasma_cell__BCZ	BCZ	Plasma_cell	RPL34	1	9.51133	1.4477	1.88246e-21	2.66234e-19	0.650376	0.324935
1984	Plasma_cell__BCZ	BCZ	Plasma_cell	VIM	1	8.32708	1.2673	8.28607e-17	1.0254e-14	0.639098	0.355815
1985	Plasma_cell__BCZ	BCZ	Plasma_cell	TYK2	1	8.08563	0.697341	6.18427e-16	6.8027e-14	0.93609	0.88923
1986	Plasma_cell__BCZ	BCZ	Plasma_cell	MS4A1	1	8.04532	2.4612	8.60214e-16	8.51612e-14	0.37594	0.0874174
1987	Plasma_cell__BCZ	BCZ	Plasma_cell	CD37	1	7.81339	1.54371	5.56723e-15	5.01051e-13	0.469925	0.181134
1988	Plasma_cell__BCZ	BCZ	Plasma_cell	CD74	1	7.55076	0.841529	4.32711e-14	3.56987e-12	0.947368	0.791519
1989	Plasma_cell__BCZ	BCZ	Plasma_cell	NPPC	0	7.40499	1.24488	1.3116e-13	9.98834e-12	0.526316	0.247043
1990	Plasma_cell__BCZ	BCZ	Plasma_cell	LTB	1	7.30853	1.40981	2.70076e-13	1.90982e-11	0.473684	0.214011
1991	Plasma_cell__BCZ	BCZ	Plasma_cell	HLA-DPB1	1	7.20968	1.49328	5.60851e-13	3.62091e-11	0.469925	0.226302
1992	Plasma_cell__BCZ	BCZ	Plasma_cell	MALAT1	1	7.20389	0.672464	5.85197e-13	3.62091e-11	0.951128	0.858811
1993	Plasma_cell__BCZ	BCZ	Plasma_cell	CD52	1	7.17971	1.18088	6.986e-13	4.06832e-11	0.515038	0.242587
1994	Plasma_cell__BCZ	BCZ	Plasma_cell	IL16	1	7.12432	1.16784	1.04599e-12	5.75293e-11	0.548872	0.288831
1995	Plasma_cell__BCZ	BCZ	Plasma_cell	PTGDR2	0	6.8043	1.14896	1.01539e-11	5.29071e-10	0.507519	0.262099
1996	Plasma_cell__BCZ	BCZ	Plasma_cell	IGHM	1	6.70916	1.01204	1.95751e-11	9.6897e-10	0.680451	0.458596
1997	Plasma_cell__BCZ	BCZ	Plasma_cell	PTPRC	1	6.50458	1.10661	7.79085e-11	3.67283e-09	0.462406	0.209556
1998	Plasma_cell__BCZ	BCZ	Plasma_cell	MTRNR2L1	0	6.33705	0.973981	2.34211e-10	1.05395e-08	0.590226	0.381011
1999	Plasma_cell__BCZ	BCZ	Plasma_cell	COX7C	1	6.21216	0.963542	5.22623e-10	2.19188e-08	0.537594	0.311722
2000	Plasma_cell__BCZ	BCZ	Plasma_cell	CD79A	1	6.20955	1.29944	5.31365e-10	2.19188e-08	0.421053	0.192195
2001	Plasma_cell__BCZ	BCZ	Plasma_cell	CIITA	0	6.0363	1.26367	1.57685e-09	6.24431e-08	0.428571	0.209402
2002	Plasma_cell__BCZ	BCZ	Plasma_cell	CSK	1	5.90195	1.11717	3.59236e-09	1.36786e-07	0.428571	0.205408
2003	Plasma_cell__BCZ	BCZ	Plasma_cell	SELL	1	5.74931	1.51343	8.96069e-09	3.28559e-07	0.334586	0.122139
2004	Plasma_cell__BCZ	BCZ	Plasma_cell	CD48	1	5.70519	1.13643	1.16211e-08	4.10889e-07	0.406015	0.193732
2005	Plasma_cell__BCZ	BCZ	Plasma_cell	HLA-DRA	1	5.67804	0.7282	1.36246e-08	4.50706e-07	0.691729	0.489169
2006	Plasma_cell__BCZ	BCZ	Plasma_cell	BTG1	1	5.67763	1.076	1.36578e-08	4.50706e-07	0.421053	0.203872
2007	Plasma_cell__BCZ	BCZ	Plasma_cell	WNT7B	0	5.66995	1.28908	1.4284e-08	4.56165e-07	0.353383	0.14165
2008	Plasma_cell__BCZ	BCZ	Plasma_cell	RAMP1	0	5.58678	1.44105	2.31318e-08	7.15641e-07	0.338346	0.133661
2009	Plasma_cell__BCZ	BCZ	Plasma_cell	RPL37	1	5.53339	0.935147	3.14107e-08	9.4232e-07	0.484962	0.273621
2010	Plasma_cell__BCZ	BCZ	Plasma_cell	HSP90AB1	1	5.50954	0.739322	3.59765e-08	1.04755e-06	0.601504	0.364418
2011	Plasma_cell__BCZ	BCZ	Plasma_cell	PTPRCAP	1	5.19364	1.18991	2.0622e-07	5.83309e-06	0.338346	0.140114
2012	Plasma_cell__BCZ	BCZ	Plasma_cell	RPL22	1	5.08022	0.921271	3.77004e-07	1.02629e-05	0.424812	0.23214
2013	Plasma_cell__BCZ	BCZ	Plasma_cell	KRT15	0	5.07694	0.830275	3.83565e-07	1.02629e-05	0.466165	0.264096
2014	Plasma_cell__BCZ	BCZ	Plasma_cell	COL3A1	0	5.02193	1.04772	5.11549e-07	1.33272e-05	0.43985	0.270548
2015	Plasma_cell__BCZ	BCZ	Plasma_cell	HLA-A	1	4.84203	0.535718	1.28519e-06	3.2624e-05	0.93609	0.798279
2016	Plasma_cell__BCZ	BCZ	Plasma_cell	ITGAL	1	4.83579	1.04654	1.32615e-06	3.28222e-05	0.330827	0.145184
2017	Plasma_cell__BCZ	BCZ	Plasma_cell	PLAC8	0	4.74119	1.44733	2.12465e-06	5.13025e-05	0.281955	0.108926
2018	Plasma_cell__BCZ	BCZ	Plasma_cell	IL11	0	4.70491	1.09453	2.53981e-06	5.85113e-05	0.319549	0.138424
2019	Plasma_cell__BCZ	BCZ	Plasma_cell	WIF1	0	4.70478	0.851609	2.5414e-06	5.85113e-05	0.421053	0.2389
2020	Plasma_cell__BCZ	BCZ	Plasma_cell	IGHD	0	4.69781	1.24223	2.62969e-06	5.9168e-05	0.281955	0.106775
2021	Plasma_cell__BCZ	BCZ	Plasma_cell	TNFRSF12A	0	4.52501	0.801155	6.0393e-06	0.000130025	0.447368	0.283761
2022	Plasma_cell__BCZ	BCZ	Plasma_cell	HLA-E	1	4.52493	0.633764	6.04158e-06	0.000130025	0.56391	0.384698
2023	Plasma_cell__BCZ	BCZ	Plasma_cell	KLF2	0	4.46248	1.2957	8.1015e-06	0.000168352	0.263158	0.09556
2024	Plasma_cell__BCZ	BCZ	Plasma_cell	CXCL12	0	4.45673	1.20122	8.32204e-06	0.000168352	0.308271	0.144723
2025	Plasma_cell__BCZ	BCZ	Plasma_cell	HLA-C	0	4.45646	0.487679	8.33259e-06	0.000168352	0.906015	0.785835
2026	Plasma_cell__BCZ	BCZ	Plasma_cell	ARHGDIB	1	4.39206	1.01336	1.12282e-05	0.000222318	0.349624	0.184514
2027	Plasma_cell__BCZ	BCZ	Plasma_cell	CD40	0	4.3847	1.68961	1.16144e-05	0.000225455	0.236842	0.077124
2028	Plasma_cell__BCZ	BCZ	Plasma_cell	KRT14	0	4.32247	0.914889	1.54294e-05	0.000293753	0.349624	0.187433
2029	Plasma_cell__BCZ	BCZ	Plasma_cell	CXCL13	0	4.31393	1.20881	1.6038e-05	0.000295865	0.296992	0.142265
2030	Plasma_cell__BCZ	BCZ	Plasma_cell	H4C3	0	4.31255	0.89505	1.61381e-05	0.000295865	0.364662	0.203411
2031	Plasma_cell__BCZ	BCZ	Plasma_cell	RPL32	1	4.27987	0.796424	1.87005e-05	0.00033661	0.406015	0.238439
2032	Plasma_cell__BCZ	BCZ	Plasma_cell	CD53	1	4.26216	0.712738	2.02456e-05	0.000357914	0.409774	0.240283
2033	Plasma_cell__BCZ	BCZ	Plasma_cell	GSN	1	4.16779	0.751281	3.07573e-05	0.000532296	0.383459	0.218006
2034	Plasma_cell__BCZ	BCZ	Plasma_cell	CD81	1	4.16464	0.761645	3.1185e-05	0.000532296	0.390977	0.226302
2035	Plasma_cell__BCZ	BCZ	Plasma_cell	CTNNB1	1	4.15224	0.909798	3.29233e-05	0.000552442	0.323308	0.166231
2036	Plasma_cell__BCZ	BCZ	Plasma_cell	CD44	1	4.12261	0.833516	3.74602e-05	0.000618093	0.353383	0.193732
2037	Plasma_cell__BCZ	BCZ	Plasma_cell	CD3E	1	4.11105	0.870275	3.93865e-05	0.000639223	0.338346	0.179905
2038	Plasma_cell__BCZ	BCZ	Plasma_cell	TUBB	1	4.04176	0.623247	5.30514e-05	0.000847111	0.43985	0.27654
2039	Plasma_cell__BCZ	BCZ	Plasma_cell	EIF5A	1	3.96292	0.729315	7.40371e-05	0.00116344	0.360902	0.203103
2040	Plasma_cell__BCZ	BCZ	Plasma_cell	CD47	1	3.95234	0.854155	7.73911e-05	0.00119714	0.304511	0.152712
2041	Plasma_cell__BCZ	BCZ	Plasma_cell	FKBP11	1	3.93304	0.581234	8.38791e-05	0.00125911	0.530075	0.367645
2042	Plasma_cell__BCZ	BCZ	Plasma_cell	IL10RB	1	3.93286	0.978105	8.39405e-05	0.00125911	0.300752	0.152558
2043	Plasma_cell__BCZ	BCZ	Plasma_cell	IRF3	1	3.86405	0.677099	0.000111521	0.00164785	0.413534	0.257643
2044	Plasma_cell__BCZ	BCZ	Plasma_cell	P2RX5	0	3.84718	1.40973	0.000119484	0.00173955	0.225564	0.083423
2045	Plasma_cell__BCZ	BCZ	Plasma_cell	HLA-DPA1	1	3.82064	0.535861	0.000133108	0.00188252	0.578947	0.420034
2046	Plasma_cell__BCZ	BCZ	Plasma_cell	ETS1	1	3.76101	0.848372	0.000169231	0.00235581	0.300752	0.15517
2047	Plasma_cell__BCZ	BCZ	Plasma_cell	RARA	0	3.75792	0.991774	0.000171332	0.00235581	0.266917	0.125058
2048	Plasma_cell__BCZ	BCZ	Plasma_cell	CASP8	0	3.7399	0.882387	0.000184095	0.00249663	0.263158	0.118605
2049	Plasma_cell__BCZ	BCZ	Plasma_cell	UQCRQ	1	3.70964	0.672769	0.000207552	0.0027767	0.387218	0.244124
2050	Plasma_cell__BCZ	BCZ	Plasma_cell	BST2	1	3.70155	0.775586	0.000214285	0.00282301	0.334586	0.193732
2051	Plasma_cell__BCZ	BCZ	Plasma_cell	CRIP1	0	3.69869	0.926196	0.000216716	0.00282301	0.278195	0.13827
2052	Plasma_cell__BCZ	BCZ	Plasma_cell	COL6A3	0	3.68475	1.06733	0.000228932	0.00292615	0.255639	0.119834
2053	Plasma_cell__BCZ	BCZ	Plasma_cell	ENG	0	3.68195	1.01912	0.00023146	0.00292615	0.25188	0.113074
2054	Plasma_cell__BCZ	BCZ	Plasma_cell	UBE2C	0	3.67971	0.940522	0.000233501	0.00292615	0.270677	0.130281
2055	Plasma_cell__BCZ	BCZ	Plasma_cell	COTL1	1	3.62854	0.641925	0.000285032	0.00352727	0.338346	0.191581
2056	Plasma_cell__BCZ	BCZ	Plasma_cell	RAC2	1	3.60578	0.675181	0.000311215	0.00380374	0.334586	0.190505
2057	Plasma_cell__BCZ	BCZ	Plasma_cell	IFNAR2	0	3.59785	0.841207	0.000320859	0.00387378	0.296992	0.158396
2058	Plasma_cell__BCZ	BCZ	Plasma_cell	PTGDS	0	3.5919	1.06163	0.000328274	0.00391556	0.270677	0.139346
2059	Plasma_cell__BCZ	BCZ	Plasma_cell	COL1A1	0	3.55375	0.605345	0.000379785	0.00447603	0.496241	0.371332
2060	Plasma_cell__BCZ	BCZ	Plasma_cell	CCL19	0	3.54324	1.38386	0.000395242	0.0046034	0.240602	0.115379
2061	Plasma_cell__BCZ	BCZ	Plasma_cell	VHL	1	3.53918	0.717035	0.000401374	0.00462046	0.31203	0.170994
2062	Plasma_cell__BCZ	BCZ	Plasma_cell	COL6A2	0	3.53042	0.881211	0.000414907	0.00472135	0.31203	0.184514
2063	Plasma_cell__BCZ	BCZ	Plasma_cell	IL2RG	1	3.5095	0.637932	0.000448951	0.00504979	0.349624	0.208788
2064	Plasma_cell__BCZ	BCZ	Plasma_cell	NR3C1	0	3.50654	1.23412	0.000453971	0.00504979	0.206767	0.0763558
2065	Plasma_cell__BCZ	BCZ	Plasma_cell	ABL2	0	3.493	1.06424	0.000477632	0.00519622	0.221805	0.0889538
2066	Plasma_cell__BCZ	BCZ	Plasma_cell	HLA-DQA1	0	3.47932	0.44638	0.000502679	0.00540927	0.552632	0.387924
2067	Plasma_cell__BCZ	BCZ	Plasma_cell	DUSP5	0	3.46006	0.491435	0.000540064	0.00574907	0.421053	0.267322
2068	Plasma_cell__BCZ	BCZ	Plasma_cell	SYK	0	3.40573	1.04965	0.000659864	0.00694964	0.225564	0.0974036
2069	Plasma_cell__BCZ	BCZ	Plasma_cell	DNMT1	0	3.38722	0.754298	0.000706057	0.00735786	0.285714	0.151175
2070	Plasma_cell__BCZ	BCZ	Plasma_cell	NDUFB1	1	3.37775	0.521965	0.000730816	0.00753654	0.413534	0.272853
2071	Plasma_cell__BCZ	BCZ	Plasma_cell	TGFBR2	0	3.37097	0.675578	0.000749042	0.00764486	0.285714	0.149946
2072	Plasma_cell__BCZ	BCZ	Plasma_cell	VCAN	0	3.33668	1.06789	0.000847841	0.00856492	0.225564	0.100476
2073	Plasma_cell__BCZ	BCZ	Plasma_cell	B2M	0	3.33253	0.307742	0.000860611	0.00860611	0.966165	0.910585
2074	Plasma_cell__BCZ	BCZ	Plasma_cell	RAC1	1	3.31551	0.623686	0.000914752	0.00905604	0.300752	0.165924
2075	Plasma_cell__BCZ	BCZ	Plasma_cell	RARRES2	0	3.3115	0.878267	0.000927976	0.009096	0.25188	0.126901
2076	Plasma_cell__BCZ	BCZ	Plasma_cell	IFITM3	0	3.28086	0.413827	0.00103491	0.0100447	0.477444	0.324781
2077	Plasma_cell__BCZ	BCZ	Plasma_cell	SQSTM1	1	3.26548	0.53843	0.0010928	0.0105036	0.383459	0.24904
2078	Plasma_cell__BCZ	BCZ	Plasma_cell	KRT1	0	3.261	0.728418	0.0011102	0.0105683	0.266917	0.137963
2079	Plasma_cell__BCZ	BCZ	Plasma_cell	EMP3	0	3.24875	0.664903	0.00115913	0.010929	0.281955	0.152251
2080	Plasma_cell__BCZ	BCZ	Plasma_cell	CSF2RA	0	3.23279	0.754164	0.00122587	0.0113422	0.25188	0.125672
2081	Plasma_cell__BCZ	BCZ	Plasma_cell	NLRC5	0	3.21068	0.736299	0.00132423	0.0120528	0.293233	0.171762
2082	Plasma_cell__BCZ	BCZ	Plasma_cell	BGN	0	3.20821	0.656403	0.00133563	0.0120528	0.304511	0.177293
2083	Plasma_cell__BCZ	BCZ	Plasma_cell	CLEC2D	0	3.20745	1.02459	0.00133919	0.0120528	0.221805	0.101244
2084	Plasma_cell__BCZ	BCZ	Plasma_cell	SMAD2	0	3.20439	0.604259	0.00135348	0.0120716	0.289474	0.159779
2085	Plasma_cell__BCZ	BCZ	Plasma_cell	IL10RA	1	3.19798	0.625062	0.00138394	0.0122331	0.304511	0.177754
2086	Plasma_cell__BCZ	BCZ	Plasma_cell	IL7R	0	3.17804	0.981761	0.00148275	0.0129905	0.206767	0.0858811
2087	Plasma_cell__BCZ	BCZ	Plasma_cell	SELENOP	0	3.16115	0.951724	0.00157147	0.0136289	0.236842	0.120295
2088	Plasma_cell__BCZ	BCZ	Plasma_cell	CD164	0	3.15899	0.686455	0.00158315	0.0136289	0.270677	0.145798
2089	Plasma_cell__BCZ	BCZ	Plasma_cell	IFNAR1	0	3.14708	0.594261	0.0016491	0.0140688	0.293233	0.164849
2090	Plasma_cell__BCZ	BCZ	Plasma_cell	CCL21	0	3.14468	1.01757	0.00166268	0.0140688	0.206767	0.0886465
2091	Plasma_cell__BCZ	BCZ	Plasma_cell	ZFP36	1	3.1118	0.60117	0.00185948	0.0156008	0.334586	0.212629
2092	Plasma_cell__BCZ	BCZ	Plasma_cell	IL27RA	0	3.09121	1.11627	0.00199345	0.0165841	0.191729	0.075434
2093	Plasma_cell__BCZ	BCZ	Plasma_cell	MX1	0	3.07499	0.385355	0.00210508	0.017233	0.578947	0.439084
2094	Plasma_cell__BCZ	BCZ	Plasma_cell	IGFBP7	0	3.07237	0.437939	0.00212367	0.017233	0.357143	0.227377
2095	Plasma_cell__BCZ	BCZ	Plasma_cell	PNMT	0	3.05926	0.833694	0.00221887	0.0178414	0.244361	0.126594
2096	Plasma_cell__BCZ	BCZ	Plasma_cell	TIMP1	0	3.05713	0.617715	0.00223467	0.0178414	0.263158	0.142879
2097	Plasma_cell__BCZ	BCZ	Plasma_cell	ATM	1	3.04016	0.524508	0.0023645	0.0187268	0.330827	0.204947
2098	Plasma_cell__BCZ	BCZ	Plasma_cell	PTGES2	0	3.02707	0.653441	0.00246939	0.0194024	0.278195	0.159625
2099	Plasma_cell__BCZ	BCZ	Plasma_cell	EZR	0	3.01575	0.75474	0.00256349	0.0199831	0.263158	0.145952
2100	Plasma_cell__BCZ	BCZ	Plasma_cell	PTGES3	0	3.00901	0.711854	0.00262098	0.0202716	0.263158	0.145337
2101	Plasma_cell__BCZ	BCZ	Plasma_cell	VSIR	0	3.00601	0.875975	0.00264703	0.0203144	0.225564	0.111077
2102	Plasma_cell__BCZ	BCZ	Plasma_cell	HDAC1	0	2.99852	0.880168	0.00271292	0.0206057	0.225564	0.112152
2103	Plasma_cell__BCZ	BCZ	Plasma_cell	LGALS1	0	2.99699	0.458092	0.00272662	0.0206057	0.353383	0.221847
2104	Plasma_cell__BCZ	BCZ	Plasma_cell	IFNGR2	0	2.95762	0.673128	0.00310026	0.023252	0.255639	0.139346
2105	Plasma_cell__BCZ	BCZ	Plasma_cell	PET100	0	2.94372	0.398746	0.00324292	0.024139	0.349624	0.217238
2106	Plasma_cell__BCZ	BCZ	Plasma_cell	FYN	0	2.93616	0.560196	0.00332305	0.0244065	0.293233	0.173759
2107	Plasma_cell__BCZ	BCZ	Plasma_cell	HIF1A	0	2.93342	0.5669	0.00335246	0.0244065	0.255639	0.137963
2108	Plasma_cell__BCZ	BCZ	Plasma_cell	LUM	0	2.93339	0.819222	0.00335281	0.0244065	0.24812	0.140267
2109	Plasma_cell__BCZ	BCZ	Plasma_cell	YBX3	0	2.93069	0.597397	0.00338211	0.0244401	0.285714	0.167921
2110	Plasma_cell__BCZ	BCZ	Plasma_cell	HMGB2	0	2.92231	0.67907	0.00347446	0.0249255	0.281955	0.171609
2111	Plasma_cell__BCZ	BCZ	Plasma_cell	RB1	0	2.91094	0.811837	0.00360343	0.0254814	0.24812	0.135658
2112	Plasma_cell__BCZ	BCZ	Plasma_cell	CD27	1	2.9079	0.627996	0.00363863	0.0255478	0.319549	0.20802
2113	Plasma_cell__BCZ	BCZ	Plasma_cell	THBS2	0	2.90205	0.894591	0.00370731	0.0258467	0.214286	0.106622
2114	Plasma_cell__BCZ	BCZ	Plasma_cell	BTK	0	2.89738	0.637492	0.00376294	0.0260511	0.270677	0.157321
2115	Plasma_cell__BCZ	BCZ	Plasma_cell	FYB1	0	2.88313	0.639136	0.00393743	0.0270698	0.278195	0.165002
2116	Plasma_cell__BCZ	BCZ	Plasma_cell	STAT6	0	2.87323	0.937952	0.00406294	0.0277401	0.195489	0.0872638
2117	Plasma_cell__BCZ	BCZ	Plasma_cell	ITGB1	0	2.86764	0.738344	0.00413551	0.0280421	0.25188	0.141804
2118	Plasma_cell__BCZ	BCZ	Plasma_cell	RELT	0	2.85806	0.86538	0.00426243	0.0287061	0.203008	0.0941773
2119	Plasma_cell__BCZ	BCZ	Plasma_cell	OAS3	1	2.83786	0.515177	0.00454169	0.0303803	0.349624	0.235213
2120	Plasma_cell__BCZ	BCZ	Plasma_cell	CALM2	0	2.83207	0.436053	0.00462474	0.0304564	0.349624	0.231218
2121	Plasma_cell__BCZ	BCZ	Plasma_cell	VTN	0	2.83065	0.976094	0.00464536	0.0304564	0.18797	0.0815794
2122	Plasma_cell__BCZ	BCZ	Plasma_cell	DCN	0	2.82233	0.57302	0.00476755	0.0310518	0.281955	0.16915
2123	Plasma_cell__BCZ	BCZ	Plasma_cell	TNFRSF13B	0	2.78591	0.840856	0.00533783	0.034379	0.203008	0.0961745
2124	Plasma_cell__BCZ	BCZ	Plasma_cell	BAX	0	2.7822	0.736057	0.00539924	0.0344854	0.236842	0.127362
2125	Plasma_cell__BCZ	BCZ	Plasma_cell	NDUFA3	0	2.7745	0.682279	0.00552858	0.0350852	0.240602	0.133968
2126	Plasma_cell__BCZ	BCZ	Plasma_cell	TP53	0	2.7616	0.917245	0.00575189	0.0362699	0.172932	0.067906
2127	Plasma_cell__BCZ	BCZ	Plasma_cell	BCL2	0	2.75816	0.933415	0.00581274	0.0364216	0.199248	0.09556
2128	Plasma_cell__BCZ	BCZ	Plasma_cell	HSP90AA1	0	2.75568	0.347064	0.00585697	0.0364679	0.496241	0.364418
2129	Plasma_cell__BCZ	BCZ	Plasma_cell	NFKBIA	0	2.73765	0.726089	0.00618808	0.0382887	0.221805	0.116608
2130	Plasma_cell__BCZ	BCZ	Plasma_cell	SMAD4	0	2.72273	0.970921	0.00647458	0.0398126	0.184211	0.0818866
2131	Plasma_cell__BCZ	BCZ	Plasma_cell	S100A4	0	2.68228	0.457574	0.00731212	0.0446366	0.327068	0.216316
2132	Plasma_cell__BCZ	BCZ	Plasma_cell	COL1A2	0	2.68059	0.625982	0.00734926	0.0446366	0.327068	0.230604
2133	Plasma_cell__BCZ	BCZ	Plasma_cell	NR1H2	0	2.65029	0.864583	0.00804235	0.0485484	0.210526	0.111538
2134	Plasma_cell__BCZ	BCZ	Plasma_cell	SMARCB1	0	2.60559	0.68477	0.00917157	0.0542869	0.210526	0.108465
2135	Plasma_cell__BCZ	BCZ	Plasma_cell	ENTPD1	0	2.60479	0.756917	0.009193	0.0542869	0.218045	0.11922
2136	Plasma_cell__BCZ	BCZ	Plasma_cell	MIF	0	2.60414	0.383154	0.00921061	0.0542869	0.413534	0.297742
2137	Plasma_cell__BCZ	BCZ	Plasma_cell	SRGN	0	2.60407	0.37564	0.00921233	0.0542869	0.330827	0.220464
2138	Plasma_cell__BCZ	BCZ	Plasma_cell	SOD1	0	2.59422	0.478952	0.00948052	0.0553206	0.259398	0.153326
2139	Plasma_cell__BCZ	BCZ	Plasma_cell	CD19	0	2.59353	0.697071	0.0094995	0.0553206	0.214286	0.114457
2140	Plasma_cell__BCZ	BCZ	Plasma_cell	MMP9	0	2.58968	1.01902	0.0096065	0.0555068	0.172932	0.0772776
2141	Plasma_cell__BCZ	BCZ	Plasma_cell	IL13RA1	0	2.58835	0.557858	0.0096436	0.0555068	0.221805	0.119066
2142	Plasma_cell__BCZ	BCZ	Plasma_cell	IL6ST	0	2.57609	0.449249	0.00999251	0.0571826	0.259398	0.152712
2143	Plasma_cell__BCZ	BCZ	Plasma_cell	COL18A1	0	2.57016	0.665441	0.0101653	0.057837	0.218045	0.11799
2144	Plasma_cell__BCZ	BCZ	Plasma_cell	C9orf16	0	2.55723	0.625905	0.0105508	0.0596874	0.214286	0.113689
2145	Plasma_cell__BCZ	BCZ	Plasma_cell	GPR183	0	2.55242	1.11854	0.0106977	0.0601746	0.161654	0.0672914
2146	Plasma_cell__BCZ	BCZ	Plasma_cell	CXCR4	0	2.54526	0.633898	0.0109197	0.0610764	0.24812	0.149332
2147	Plasma_cell__BCZ	BCZ	Plasma_cell	RYK	0	2.51763	0.856104	0.0118149	0.0655618	0.180451	0.0854202
2148	Plasma_cell__BCZ	BCZ	Plasma_cell	CD83	0	2.51646	0.813	0.0118541	0.0655618	0.191729	0.0967891
2149	Plasma_cell__BCZ	BCZ	Plasma_cell	MGP	0	2.5088	0.490517	0.0121143	0.0666285	0.259398	0.155784
2150	Plasma_cell__BCZ	BCZ	Plasma_cell	CYTOR	0	2.49116	0.551743	0.0127327	0.0696428	0.255639	0.157782
2151	Plasma_cell__BCZ	BCZ	Plasma_cell	IL15RA	0	2.47659	0.464465	0.0132643	0.0721522	0.278195	0.178215
2152	Plasma_cell__BCZ	BCZ	Plasma_cell	HLA-DRB1	0	2.4724	0.328804	0.0134208	0.0722099	0.672932	0.541711
2153	Plasma_cell__BCZ	BCZ	Plasma_cell	TGFBR1	0	2.44352	0.903251	0.0145447	0.0775163	0.176692	0.0861884
2154	Plasma_cell__BCZ	BCZ	Plasma_cell	TNFRSF14	0	2.4421	0.37666	0.0146021	0.0775163	0.296992	0.193271
2155	Plasma_cell__BCZ	BCZ	Plasma_cell	COL9A2	0	2.44082	0.365206	0.0146539	0.0775163	0.330827	0.224612
2156	Plasma_cell__BCZ	BCZ	Plasma_cell	STAT1	0	2.43919	0.322987	0.0147203	0.0775163	0.511278	0.39914
2157	Plasma_cell__BCZ	BCZ	Plasma_cell	APP	0	2.43052	0.825672	0.0150771	0.0789752	0.176692	0.0852666
2158	Plasma_cell__BCZ	BCZ	Plasma_cell	TPM1	0	2.42427	0.736592	0.0153392	0.0799254	0.195489	0.103088
2159	Plasma_cell__BCZ	BCZ	Plasma_cell	IL4R	0	2.41768	1.00796	0.0156198	0.080961	0.157895	0.067906
2160	Plasma_cell__BCZ	BCZ	Plasma_cell	GNLY	0	2.41074	0.26392	0.0159201	0.0820882	0.263158	0.159625
2161	Plasma_cell__BCZ	BCZ	Plasma_cell	RELA	0	2.4066	0.624365	0.0161018	0.0825948	0.203008	0.108772
2162	Plasma_cell__BCZ	BCZ	Plasma_cell	HSP90B1	0	2.40091	0.327561	0.0163545	0.0827496	0.586466	0.465356
2163	Plasma_cell__BCZ	BCZ	Plasma_cell	SPARCL1	0	2.3994	0.893652	0.0164218	0.0827496	0.169173	0.0791212
2164	Plasma_cell__BCZ	BCZ	Plasma_cell	CD3D	0	2.39912	0.530908	0.0164347	0.0827496	0.218045	0.123368
2165	Plasma_cell__BCZ	BCZ	Plasma_cell	COL5A2	0	2.39841	0.880396	0.0164663	0.0827496	0.165414	0.0752804
2166	Plasma_cell__BCZ	BCZ	Plasma_cell	HLA-DQB1	0	2.39393	0.290212	0.0166687	0.0833436	0.432331	0.317099
2167	Plasma_cell__BCZ	BCZ	Plasma_cell	MAP1LC3B	0	2.3848	0.428747	0.0170882	0.0850118	0.270677	0.169919
2168	Plasma_cell__BCZ	BCZ	Plasma_cell	CFLAR	0	2.35738	0.389169	0.0184044	0.091102	0.300752	0.202182
2169	Plasma_cell__BCZ	BCZ	Plasma_cell	CD58	0	2.3517	0.782767	0.0186877	0.092044	0.184211	0.0957136
2170	Plasma_cell__BCZ	BCZ	Plasma_cell	CCR7	0	2.34268	0.677077	0.0191456	0.0935425	0.191729	0.100784
2171	Plasma_cell__BCZ	BCZ	Plasma_cell	ICAM3	0	2.342	0.483859	0.0191809	0.0935425	0.266917	0.172223
2172	Plasma_cell__BCZ	BCZ	Plasma_cell	COL6A1	0	2.32973	0.483101	0.0198204	0.0961872	0.285714	0.194193
2173	Plasma_cell__BCZ	BCZ	Plasma_cell	VPREB3	0	2.32559	1.21494	0.0200405	0.0965082	0.142857	0.0571516
2174	Plasma_cell__BCZ	BCZ	Plasma_cell	SPOCK2	0	2.30386	0.632945	0.0212307	0.101538	0.218045	0.130588
2175	Plasma_cell__BCZ	BCZ	Plasma_cell	CALM1	0	2.28951	0.556703	0.0220495	0.104947	0.180451	0.090951
2176	Plasma_cell__BCZ	BCZ	Plasma_cell	TUBB4B	0	2.28448	0.683643	0.0223436	0.105838	0.18797	0.100169
2177	Plasma_cell__BCZ	BCZ	Plasma_cell	SIGIRR	0	2.2812	0.775335	0.0225367	0.106245	0.169173	0.0821939
2178	Plasma_cell__BCZ	BCZ	Plasma_cell	STAT5B	0	2.26775	0.783153	0.0233445	0.109531	0.172932	0.0877247
2179	Plasma_cell__BCZ	BCZ	Plasma_cell	ALCAM	0	2.26402	0.657856	0.0235727	0.11008	0.180451	0.0932555
2180	Plasma_cell__BCZ	BCZ	Plasma_cell	MMP2	0	2.25588	0.5182	0.0240779	0.111911	0.218045	0.129359
2181	Plasma_cell__BCZ	BCZ	Plasma_cell	JAK2	0	2.24442	0.773524	0.0248055	0.114754	0.18797	0.103242
2182	Plasma_cell__BCZ	BCZ	Plasma_cell	LAMP3	0	2.23837	1.01426	0.0251967	0.116022	0.157895	0.0762022
2183	Plasma_cell__BCZ	BCZ	Plasma_cell	GPX1	0	2.23273	0.281097	0.0255668	0.117181	0.5	0.387771
2184	Plasma_cell__BCZ	BCZ	Plasma_cell	OAS2	0	2.22088	0.268184	0.0263591	0.120256	0.330827	0.227992
2185	Plasma_cell__BCZ	BCZ	Plasma_cell	HDAC3	0	2.20876	0.624366	0.0271914	0.123484	0.199248	0.113996
2186	Plasma_cell__BCZ	BCZ	Plasma_cell	PECAM1	0	2.17254	0.565756	0.029815	0.13478	0.203008	0.118451
2187	Plasma_cell__BCZ	BCZ	Plasma_cell	GZMB	0	2.16795	0.692	0.0301625	0.135731	0.195489	0.11415
2188	Plasma_cell__BCZ	BCZ	Plasma_cell	COL15A1	0	2.16472	0.591822	0.0304092	0.135855	0.18797	0.102934
2189	Plasma_cell__BCZ	BCZ	Plasma_cell	RUNX3	0	2.164	0.456247	0.0304644	0.135855	0.210526	0.123521
2190	Plasma_cell__BCZ	BCZ	Plasma_cell	JAK1	0	2.15404	0.280832	0.0312372	0.138677	0.323308	0.225534
2191	Plasma_cell__BCZ	BCZ	Plasma_cell	CLDN4	0	2.15071	0.674672	0.031499	0.139214	0.176692	0.0947918
2192	Plasma_cell__BCZ	BCZ	Plasma_cell	GLUD1	0	2.14804	0.728665	0.0317105	0.139526	0.165414	0.0838839
2193	Plasma_cell__BCZ	BCZ	Plasma_cell	RXRB	0	2.14534	0.455715	0.0319258	0.139852	0.225564	0.138424
2194	Plasma_cell__BCZ	BCZ	Plasma_cell	RGCC	0	2.13945	0.644976	0.0323989	0.141299	0.221805	0.140114
2195	Plasma_cell__BCZ	BCZ	Plasma_cell	ITM2A	0	2.13376	0.754689	0.0328624	0.142692	0.172932	0.0924873
2196	Plasma_cell__BCZ	BCZ	Plasma_cell	ANG	0	2.10531	0.762385	0.0352641	0.151789	0.157895	0.0778921
2197	Plasma_cell__BCZ	BCZ	Plasma_cell	IFIH1	0	2.09685	0.523395	0.0360065	0.154314	0.191729	0.108619
2198	Plasma_cell__BCZ	BCZ	Plasma_cell	KRT6A	0	2.08871	0.909983	0.0367335	0.156751	0.165414	0.0886465
2199	Plasma_cell__BCZ	BCZ	Plasma_cell	SAT1	0	2.0771	0.192744	0.0377919	0.160575	0.432331	0.324167
2200	Plasma_cell__BCZ	BCZ	Plasma_cell	BECN1	0	2.06772	0.709033	0.0386666	0.163553	0.154135	0.075434
2201	Plasma_cell__BCZ	BCZ	Plasma_cell	ITGB2	0	2.0647	0.260703	0.0389518	0.163553	0.319549	0.223537
2202	Plasma_cell__BCZ	BCZ	Plasma_cell	EFNA1	0	2.06348	0.820072	0.039067	0.163553	0.154135	0.0765094
2203	Plasma_cell__BCZ	BCZ	Plasma_cell	STAT3	0	2.06257	0.499519	0.0391536	0.163553	0.244361	0.163773
2204	Plasma_cell__BCZ	BCZ	Plasma_cell	VEGFB	0	2.03598	0.47695	0.0417528	0.173678	0.206767	0.125365
2205	Plasma_cell__BCZ	BCZ	Plasma_cell	CD69	0	2.02883	0.773068	0.0424758	0.175946	0.180451	0.1057
2206	Plasma_cell__BCZ	BCZ	Plasma_cell	CSF2RB	0	2.02707	0.374605	0.0426554	0.175953	0.24812	0.165924
2207	Plasma_cell__BCZ	BCZ	Plasma_cell	IL18	0	2.02262	0.747901	0.043112	0.177099	0.154135	0.0778921
2208	Plasma_cell__BCZ	BCZ	Plasma_cell	FGF7	0	2.00828	0.723927	0.0446136	0.181014	0.154135	0.0785067
2209	Plasma_cell__BCZ	BCZ	Plasma_cell	CSF3	0	2.00641	0.86989	0.0448127	0.18108	0.135338	0.0600707
2210	Plasma_cell__BCZ	BCZ	Plasma_cell	ATG12	0	2.00182	0.91502	0.0453042	0.182322	0.154135	0.0798894
2211	Plasma_cell__BCZ	BCZ	Plasma_cell	DDX58	0	1.99736	0.514142	0.0457864	0.183516	0.221805	0.143494
2212	Plasma_cell__BCZ	BCZ	Plasma_cell	ADIPOQ	0	1.99536	0.880018	0.0460038	0.183644	0.135338	0.0609925
2213	Plasma_cell__BCZ	BCZ	Plasma_cell	MAPK14	0	1.99269	0.422024	0.0462956	0.184067	0.221805	0.142418
2214	Plasma_cell__BCZ	BCZ	Plasma_cell	IDO1	0	1.98823	0.463669	0.0467866	0.184614	0.203008	0.125672
2215	Plasma_cell__BCZ	BCZ	Plasma_cell	IL24	0	1.98805	0.663048	0.0468061	0.184614	0.165414	0.0895683
2216	Plasma_cell__BCZ	BCZ	Plasma_cell	FAP	0	1.98584	0.653657	0.0470507	0.184842	0.161654	0.0860347
2217	Plasma_cell__BCZ	BCZ	Plasma_cell	PIGR	0	1.98335	0.73666	0.0473284	0.184865	0.154135	0.0794285
2218	Plasma_cell__BCZ	BCZ	Plasma_cell	TOX	0	1.98069	0.412407	0.0476255	0.184865	0.195489	0.115686
2219	Plasma_cell__BCZ	BCZ	Plasma_cell	ROMO1	0	1.98034	0.229862	0.047665	0.184865	0.319549	0.225688
2220	Plasma_cell__BCZ	BCZ	Plasma_cell	CLEC14A	0	1.97911	0.781472	0.0478034	0.184865	0.150376	0.0762022
2221	Plasma_cell__BCZ	BCZ	Plasma_cell	KRAS	0	1.96501	0.58651	0.0494134	0.190347	0.180451	0.105546
2222	Plasma_cell__BCZ	BCZ	Plasma_cell	ANXA4	0	1.96181	0.592514	0.0497847	0.191034	0.172932	0.0975572
2223	Plasma_cell__BCZ	BCZ	Plasma_cell	MMP7	0	1.95229	0.312248	0.0509032	0.194572	0.24812	0.16531
2224	Plasma_cell__BCZ	BCZ	Plasma_cell	TNFRSF18	0	1.94312	0.50725	0.0520021	0.197411	0.180451	0.104778
2225	Plasma_cell__BCZ	BCZ	Plasma_cell	GSTP1	0	1.94276	0.300868	0.0520447	0.197411	0.43609	0.351206
2226	Plasma_cell__BCZ	BCZ	Plasma_cell	TNFRSF10B	0	1.93683	0.756274	0.0527659	0.199173	0.139098	0.0660624
2227	Plasma_cell__BCZ	BCZ	Plasma_cell	PPARA	0	1.93406	0.591642	0.0531051	0.199173	0.176692	0.102473
2228	Plasma_cell__BCZ	BCZ	Plasma_cell	PSAP	0	1.93243	0.232989	0.053306	0.199173	0.492481	0.39745
2229	Plasma_cell__BCZ	BCZ	Plasma_cell	FAS	0	1.93237	0.540631	0.0533139	0.199173	0.169173	0.0940237
2230	Plasma_cell__BCZ	BCZ	Plasma_cell	TNFRSF1B	0	1.92804	0.617136	0.0538506	0.200421	0.176692	0.103242
2231	Plasma_cell__BCZ	BCZ	Plasma_cell	DDR2	0	1.92265	0.657138	0.0545243	0.201593	0.150376	0.0777385
2232	Plasma_cell__BCZ	BCZ	Plasma_cell	IL32	0	1.92226	0.21342	0.0545726	0.201593	0.338346	0.247043
2233	Plasma_cell__BCZ	BCZ	Plasma_cell	NDRG1	0	1.91863	0.435358	0.0550307	0.202529	0.176692	0.100784
2234	Plasma_cell__BCZ	BCZ	Plasma_cell	IL11RA	0	1.90974	0.545006	0.0561663	0.205943	0.172932	0.0983254
2235	Plasma_cell__BCZ	BCZ	Plasma_cell	DHRS2	0	1.90736	0.924209	0.056474	0.206092	0.146617	0.0758949
2236	Plasma_cell__BCZ	BCZ	Plasma_cell	CD209	0	1.90621	0.524313	0.0566231	0.206092	0.165414	0.0915655
2237	Plasma_cell__BCZ	BCZ	Plasma_cell	CD24	0	1.90346	0.241567	0.0569808	0.206634	0.289474	0.204486
2238	Plasma_cell__BCZ	BCZ	Plasma_cell	LAMP2	0	1.86858	0.373259	0.061681	0.222862	0.195489	0.119834
2239	Plasma_cell__BCZ	BCZ	Plasma_cell	MAF	0	1.85988	0.550976	0.0629021	0.225627	0.176692	0.104932
2240	Plasma_cell__BCZ	BCZ	Plasma_cell	DDC	0	1.81439	0.441688	0.069618	0.24711	0.176692	0.105085
2241	Plasma_cell__BCZ	BCZ	Plasma_cell	FABP5	0	1.81424	0.551918	0.0696401	0.24711	0.191729	0.121831
2242	Plasma_cell__BCZ	BCZ	Plasma_cell	NEAT1	0	1.8065	0.18229	0.0708395	0.249587	0.571429	0.449992
2243	Plasma_cell__BCZ	BCZ	Plasma_cell	TNFRSF1A	0	1.8061	0.398081	0.0709019	0.249587	0.229323	0.155938
2244	Plasma_cell__BCZ	BCZ	Plasma_cell	MAML2	0	1.80487	0.495956	0.0710945	0.249587	0.172932	0.101398
2245	Plasma_cell__BCZ	BCZ	Plasma_cell	CD63	0	1.79969	0.165762	0.0719092	0.251555	0.368421	0.275311
2246	Plasma_cell__BCZ	BCZ	Plasma_cell	S100A6	0	1.79617	0.163698	0.0724668	0.252276	0.413534	0.314488
2247	Plasma_cell__BCZ	BCZ	Plasma_cell	SRC	0	1.79493	0.595132	0.0726653	0.252276	0.161654	0.0927946
2248	Plasma_cell__BCZ	BCZ	Plasma_cell	CDKN3	0	1.79358	0.616116	0.0728796	0.252276	0.146617	0.0775849
2249	Plasma_cell__BCZ	BCZ	Plasma_cell	TWIST1	0	1.78938	0.516361	0.0735539	0.253723	0.18797	0.117683
2250	Plasma_cell__BCZ	BCZ	Plasma_cell	TPM2	0	1.77855	0.392867	0.0753132	0.258889	0.199248	0.126748
2251	Plasma_cell__BCZ	BCZ	Plasma_cell	TCL1A	0	1.77156	1.0052	0.0764669	0.261945	0.131579	0.0672914
2252	Plasma_cell__BCZ	BCZ	Plasma_cell	TNFRSF4	0	1.76728	0.965534	0.0771816	0.262877	0.112782	0.0474727
2253	Plasma_cell__BCZ	BCZ	Plasma_cell	CX3CL1	0	1.76675	0.523405	0.0772699	0.262877	0.146617	0.0788139
2254	Plasma_cell__BCZ	BCZ	Plasma_cell	NOTCH3	0	1.759	0.596817	0.0785783	0.266413	0.157895	0.0904901
2255	Plasma_cell__BCZ	BCZ	Plasma_cell	TAP1	0	1.75389	0.207878	0.0794486	0.268444	0.266917	0.189891
2256	Plasma_cell__BCZ	BCZ	Plasma_cell	NLRP1	0	1.75066	0.359295	0.0800038	0.2694	0.210526	0.13827
2257	Plasma_cell__BCZ	BCZ	Plasma_cell	CXCR5	0	1.74703	0.81385	0.0806314	0.270594	0.139098	0.0748195
2258	Plasma_cell__BCZ	BCZ	Plasma_cell	ARF1	0	1.74513	0.287786	0.080962	0.270785	0.278195	0.20295
2259	Plasma_cell__BCZ	BCZ	Plasma_cell	RGS1	0	1.74347	0.709752	0.0812519	0.27084	0.161654	0.0980181
2260	Plasma_cell__BCZ	BCZ	Plasma_cell	DUSP6	0	1.73635	0.732439	0.0825016	0.274082	0.12782	0.0628361
2261	Plasma_cell__BCZ	BCZ	Plasma_cell	SELPLG	0	1.7333	0.455202	0.0830427	0.274958	0.161654	0.0941773
2262	Plasma_cell__BCZ	BCZ	Plasma_cell	PDGFRA	0	1.72455	0.610741	0.0846085	0.279208	0.165414	0.100937
2263	Plasma_cell__BCZ	BCZ	Plasma_cell	SLC40A1	0	1.71334	0.542767	0.0866498	0.284994	0.165414	0.0997081
2264	Plasma_cell__BCZ	BCZ	Plasma_cell	FCRLA	0	1.70741	0.385655	0.0877462	0.287645	0.206767	0.138577
2265	Plasma_cell__BCZ	BCZ	Plasma_cell	TNFSF12	0	1.70311	0.588461	0.0885481	0.289315	0.161654	0.0977109
2266	Plasma_cell__BCZ	BCZ	Plasma_cell	CASP3	0	1.70008	0.302845	0.089115	0.289376	0.203008	0.132432
2267	Plasma_cell__BCZ	BCZ	Plasma_cell	AHR	0	1.69989	0.529962	0.0891511	0.289376	0.139098	0.0742049
2268	Plasma_cell__BCZ	BCZ	Plasma_cell	OAS1	0	1.68993	0.255664	0.0910413	0.294545	0.233083	0.159318
2269	Plasma_cell__BCZ	BCZ	Plasma_cell	TSC22D1	0	1.67822	0.819039	0.0933032	0.300686	0.12406	0.0609925
2270	Plasma_cell__BCZ	BCZ	Plasma_cell	NOTCH1	0	1.67698	0.412222	0.0935469	0.300686	0.214286	0.147334
2271	Plasma_cell__BCZ	BCZ	Plasma_cell	JUNB	0	1.6685	0.368717	0.0952161	0.304553	0.259398	0.192042
2272	Plasma_cell__BCZ	BCZ	Plasma_cell	PCNA	0	1.66775	0.446983	0.0953652	0.304553	0.161654	0.0970963
2273	Plasma_cell__BCZ	BCZ	Plasma_cell	TGFB1	0	1.66361	0.404419	0.0961906	0.306202	0.218045	0.153633
2274	Plasma_cell__BCZ	BCZ	Plasma_cell	CD80	0	1.65277	0.33105	0.0983783	0.312162	0.18797	0.121063
2275	Plasma_cell__BCZ	BCZ	Plasma_cell	KRT16	0	1.64947	0.422859	0.0990508	0.313292	0.150376	0.0860347
2276	Plasma_cell__BCZ	BCZ	Plasma_cell	ADGRL4	0	1.6449	1.18515	0.0999905	0.315257	0.105263	0.0451682
2277	Plasma_cell__BCZ	BCZ	Plasma_cell	TLR1	0	1.63676	0.447928	0.101681	0.319568	0.169173	0.104624
2278	Plasma_cell__BCZ	BCZ	Plasma_cell	HCST	0	1.63387	0.189242	0.102287	0.319732	0.229323	0.158242
2279	Plasma_cell__BCZ	BCZ	Plasma_cell	IER3	0	1.63089	0.549341	0.102913	0.319732	0.157895	0.0961745
2280	Plasma_cell__BCZ	BCZ	Plasma_cell	MMP8	0	1.63086	0.574212	0.10292	0.319732	0.150376	0.0883392
2281	Plasma_cell__BCZ	BCZ	Plasma_cell	DDR1	0	1.63036	0.693681	0.103025	0.319732	0.135338	0.0735904
2282	Plasma_cell__BCZ	BCZ	Plasma_cell	HTT	0	1.62608	0.66513	0.103933	0.321543	0.139098	0.0775849
2283	Plasma_cell__BCZ	BCZ	Plasma_cell	TNFSF14	0	1.62146	0.443289	0.10492	0.323584	0.176692	0.112613
2284	Plasma_cell__BCZ	BCZ	Plasma_cell	DUSP2	0	1.61874	0.807749	0.105504	0.324374	0.120301	0.0600707
2285	Plasma_cell__BCZ	BCZ	Plasma_cell	CCL18	0	1.59979	0.573769	0.109645	0.335071	0.142857	0.081733
2286	Plasma_cell__BCZ	BCZ	Plasma_cell	FGFR1	0	1.59972	0.493633	0.10966	0.335071	0.150376	0.0888001
2287	Plasma_cell__BCZ	BCZ	Plasma_cell	CD55	0	1.596	0.563339	0.110489	0.336567	0.131579	0.0706714
2288	Plasma_cell__BCZ	BCZ	Plasma_cell	WNT5B	0	1.58995	0.280487	0.111845	0.339652	0.172932	0.108619
2289	Plasma_cell__BCZ	BCZ	Plasma_cell	TAP2	0	1.58706	0.265815	0.112499	0.340593	0.259398	0.188969
2290	Plasma_cell__BCZ	BCZ	Plasma_cell	ST6GAL1	0	1.58367	0.151752	0.113269	0.341879	0.330827	0.249654
2291	Plasma_cell__BCZ	BCZ	Plasma_cell	IGF2R	0	1.58074	0.30177	0.113937	0.342849	0.203008	0.138577
2292	Plasma_cell__BCZ	BCZ	Plasma_cell	PARP1	0	1.5755	0.355881	0.115141	0.345424	0.180451	0.116454
2293	Plasma_cell__BCZ	BCZ	Plasma_cell	H2AZ1	0	1.57304	0.211017	0.11571	0.346083	0.296992	0.225995
2294	Plasma_cell__BCZ	BCZ	Plasma_cell	LYN	0	1.57003	0.318941	0.116408	0.347121	0.18797	0.124904
2295	Plasma_cell__BCZ	BCZ	Plasma_cell	TAGLN	0	1.56587	0.201309	0.117379	0.348963	0.24812	0.178061
2296	Plasma_cell__BCZ	BCZ	Plasma_cell	IL1R1	0	1.55653	0.444227	0.119581	0.354448	0.172932	0.113074
2297	Plasma_cell__BCZ	BCZ	Plasma_cell	PDGFA	0	1.5491	0.645181	0.121358	0.357845	0.12782	0.0697496
2298	Plasma_cell__BCZ	BCZ	Plasma_cell	HDAC5	0	1.54871	0.405584	0.121451	0.357845	0.161654	0.100784
2299	Plasma_cell__BCZ	BCZ	Plasma_cell	IGF1	0	1.54198	0.30371	0.123078	0.361565	0.176692	0.113381
2300	Plasma_cell__BCZ	BCZ	Plasma_cell	SLC2A1	0	1.53837	0.841395	0.123959	0.363075	0.112782	0.0556153
2301	Plasma_cell__BCZ	BCZ	Plasma_cell	HCK	0	1.52848	0.516596	0.126392	0.36911	0.131579	0.0732831
2302	Plasma_cell__BCZ	BCZ	Plasma_cell	CD2	0	1.52404	0.280415	0.127499	0.371247	0.221805	0.159932
2303	Plasma_cell__BCZ	BCZ	Plasma_cell	CD5L	0	1.51481	0.62565	0.12982	0.376017	0.120301	0.063297
2304	Plasma_cell__BCZ	BCZ	Plasma_cell	CTSW	0	1.51451	0.575006	0.129897	0.376017	0.12406	0.0666769
2305	Plasma_cell__BCZ	BCZ	Plasma_cell	KRT4	0	1.50814	0.553817	0.131518	0.378914	0.135338	0.0772776
2306	Plasma_cell__BCZ	BCZ	Plasma_cell	NFKB1	0	1.5069	0.581588	0.131837	0.378914	0.131579	0.0745122
2307	Plasma_cell__BCZ	BCZ	Plasma_cell	FGG	0	1.50603	0.714648	0.132059	0.378914	0.109023	0.0528499
2308	Plasma_cell__BCZ	BCZ	Plasma_cell	HSPB1	0	1.50459	0.110614	0.132428	0.378914	0.289474	0.215394
2309	Plasma_cell__BCZ	BCZ	Plasma_cell	SEC61G	0	1.49743	0.125864	0.134281	0.383108	0.240602	0.171916
2310	Plasma_cell__BCZ	BCZ	Plasma_cell	CXCL3	0	1.49454	0.644838	0.135036	0.384153	0.120301	0.0642188
2311	Plasma_cell__BCZ	BCZ	Plasma_cell	SAA2	0	1.49241	0.212543	0.135592	0.38463	0.169173	0.107697
2312	Plasma_cell__BCZ	BCZ	Plasma_cell	TXK	0	1.48507	1.07117	0.137525	0.389001	0.101504	0.0473191
2313	Plasma_cell__BCZ	BCZ	Plasma_cell	ITGA5	0	1.47973	0.427408	0.138946	0.391898	0.161654	0.104471
2314	Plasma_cell__BCZ	BCZ	Plasma_cell	KDR	0	1.476	0.829409	0.139943	0.39359	0.112782	0.0585343
2315	Plasma_cell__BCZ	BCZ	Plasma_cell	IL17D	0	1.47165	0.435873	0.141115	0.395761	0.142857	0.0861884
2316	Plasma_cell__BCZ	BCZ	Plasma_cell	RBPJ	0	1.46674	0.272749	0.142446	0.398365	0.18797	0.127055
2317	Plasma_cell__BCZ	BCZ	Plasma_cell	TYMS	0	1.4645	0.502242	0.143056	0.398945	0.142857	0.0871102
2318	Plasma_cell__BCZ	BCZ	Plasma_cell	MXRA8	0	1.4575	0.652535	0.144978	0.402787	0.135338	0.0809648
2319	Plasma_cell__BCZ	BCZ	Plasma_cell	PNOC	0	1.4515	0.321143	0.14664	0.405511	0.154135	0.0967891
2320	Plasma_cell__BCZ	BCZ	Plasma_cell	IL7	0	1.44405	0.709878	0.148724	0.410131	0.109023	0.055308
2321	Plasma_cell__BCZ	BCZ	Plasma_cell	CD70	0	1.44236	0.346456	0.149202	0.410304	0.206767	0.148564
2322	Plasma_cell__BCZ	BCZ	Plasma_cell	COL9A3	0	1.43281	0.60528	0.151912	0.416601	0.12782	0.073744
2323	Plasma_cell__BCZ	BCZ	Plasma_cell	TLR7	0	1.43099	0.474896	0.152434	0.416877	0.131579	0.0766631
2324	Plasma_cell__BCZ	BCZ	Plasma_cell	CHEK1	0	1.42462	0.541322	0.154266	0.420527	0.12406	0.0699032
2325	Plasma_cell__BCZ	BCZ	Plasma_cell	IFNL2	0	1.42341	0.775377	0.154618	0.420527	0.105263	0.0522354
2326	Plasma_cell__BCZ	BCZ	Plasma_cell	CIDEA	0	1.42066	0.837099	0.155416	0.421245	0.112782	0.0606852
2327	Plasma_cell__BCZ	BCZ	Plasma_cell	CLEC2B	0	1.41957	0.682298	0.155733	0.421245	0.12406	0.070825
2328	Plasma_cell__BCZ	BCZ	Plasma_cell	S100B	0	1.41498	0.428258	0.157074	0.421976	0.131579	0.0766631
2329	Plasma_cell__BCZ	BCZ	Plasma_cell	CSF1R	0	1.41389	0.339684	0.157393	0.421976	0.210526	0.154094
2330	Plasma_cell__BCZ	BCZ	Plasma_cell	YES1	0	1.41282	0.525078	0.157708	0.421976	0.12406	0.0702105
2331	Plasma_cell__BCZ	BCZ	Plasma_cell	MTOR	0	1.41025	0.40314	0.158467	0.422862	0.146617	0.0915655
2332	Plasma_cell__BCZ	BCZ	Plasma_cell	ADGRG6	0	1.40099	0.466788	0.161217	0.429046	0.116541	0.0625288
2333	Plasma_cell__BCZ	BCZ	Plasma_cell	TIMM13	0	1.39891	0.147842	0.16184	0.429549	0.296992	0.22876
2334	Plasma_cell__BCZ	BCZ	Plasma_cell	SERPINH1	0	1.39629	0.420105	0.162628	0.430486	0.154135	0.0992472
2335	Plasma_cell__BCZ	BCZ	Plasma_cell	HLA-B	0	1.39282	0.227435	0.163675	0.431361	0.883459	0.809648
2336	Plasma_cell__BCZ	BCZ	Plasma_cell	ESR1	0	1.39231	0.394334	0.16383	0.431361	0.12782	0.0734368
2337	Plasma_cell__BCZ	BCZ	Plasma_cell	MMP14	0	1.38751	0.51506	0.165287	0.434042	0.12782	0.075434
2338	Plasma_cell__BCZ	BCZ	Plasma_cell	DNMT3A	0	1.38457	0.630705	0.166185	0.435032	0.12782	0.0755876
2339	Plasma_cell__BCZ	BCZ	Plasma_cell	NOSIP	0	1.3834	0.264204	0.166543	0.435032	0.165414	0.108772
2340	Plasma_cell__BCZ	BCZ	Plasma_cell	IL20RA	0	1.37887	0.526901	0.167934	0.437512	0.112782	0.0608388
2341	Plasma_cell__BCZ	BCZ	Plasma_cell	CCL15	0	1.37702	0.459905	0.168507	0.437852	0.120301	0.0675987
2342	Plasma_cell__BCZ	BCZ	Plasma_cell	IL1RAP	0	1.373	0.704566	0.169751	0.438614	0.112782	0.0617606
2343	Plasma_cell__BCZ	BCZ	Plasma_cell	BATF3	0	1.3669	0.681408	0.171658	0.441406	0.112782	0.0619143
2344	Plasma_cell__BCZ	BCZ	Plasma_cell	HAVCR2	0	1.36525	0.465356	0.172175	0.441478	0.116541	0.0642188
2345	Plasma_cell__BCZ	BCZ	Plasma_cell	ACVRL1	0	1.36344	0.459222	0.172743	0.441478	0.12406	0.0719004
2346	Plasma_cell__BCZ	BCZ	Plasma_cell	LIFR	0	1.36152	0.852958	0.173349	0.441478	0.0864662	0.0361039
2347	Plasma_cell__BCZ	BCZ	Plasma_cell	TNFRSF10A	0	1.36114	0.696952	0.17347	0.441478	0.101504	0.050699
2348	Plasma_cell__BCZ	BCZ	Plasma_cell	CALD1	0	1.35877	0.361682	0.174219	0.442248	0.199248	0.145952
2349	Plasma_cell__BCZ	BCZ	Plasma_cell	CD28	0	1.35647	0.32753	0.17495	0.442967	0.18797	0.134429
2350	Plasma_cell__BCZ	BCZ	Plasma_cell	IL17RA	0	1.35362	0.199469	0.175857	0.444128	0.150376	0.0960209
2351	Plasma_cell__BCZ	BCZ	Plasma_cell	INHA	0	1.3502	0.663264	0.176951	0.445756	0.105263	0.0548471
2352	Plasma_cell__BCZ	BCZ	Plasma_cell	PPARD	0	1.34863	0.644533	0.177455	0.445888	0.109023	0.0583807
2353	Plasma_cell__BCZ	BCZ	Plasma_cell	IL10	0	1.34264	0.505226	0.179389	0.448712	0.109023	0.0579198
2354	Plasma_cell__BCZ	BCZ	Plasma_cell	EPHA2	0	1.34029	0.622566	0.180152	0.448712	0.105263	0.055308
2355	Plasma_cell__BCZ	BCZ	Plasma_cell	CXCL1	0	1.3397	0.447762	0.180344	0.448712	0.135338	0.0841911
2356	Plasma_cell__BCZ	BCZ	Plasma_cell	CD276	0	1.33955	0.744177	0.180391	0.448712	0.116541	0.0677523
2357	Plasma_cell__BCZ	BCZ	Plasma_cell	BMP3	0	1.33578	0.454789	0.181622	0.450175	0.146617	0.0961745
2358	Plasma_cell__BCZ	BCZ	Plasma_cell	ATG10	0	1.33496	0.366124	0.181889	0.450175	0.146617	0.0944846
2359	Plasma_cell__BCZ	BCZ	Plasma_cell	STAT5A	0	1.33202	0.410755	0.182854	0.450689	0.18797	0.138577
2360	Plasma_cell__BCZ	BCZ	Plasma_cell	TPSB2	0	1.33045	0.630554	0.183369	0.450689	0.116541	0.0669842
2361	Plasma_cell__BCZ	BCZ	Plasma_cell	FLT3LG	0	1.32944	0.447891	0.183701	0.450689	0.139098	0.0874174
2362	Plasma_cell__BCZ	BCZ	Plasma_cell	PRSS2	0	1.32879	0.159134	0.183918	0.450689	0.157895	0.102934
2363	Plasma_cell__BCZ	BCZ	Plasma_cell	AHI1	0	1.32414	0.518609	0.185458	0.453342	0.139098	0.0891074
2364	Plasma_cell__BCZ	BCZ	Plasma_cell	UQCR11	0	1.31632	0.321773	0.188068	0.458589	0.225564	0.173452
2365	Plasma_cell__BCZ	BCZ	Plasma_cell	MT2A	0	1.31334	0.11029	0.189068	0.459895	0.281955	0.218313
2366	Plasma_cell__BCZ	BCZ	Plasma_cell	CX3CR1	0	1.31021	0.693512	0.190126	0.461334	0.093985	0.0450146
2367	Plasma_cell__BCZ	BCZ	Plasma_cell	CLOCK	0	1.30696	0.42156	0.191226	0.462869	0.146617	0.0966354
2368	Plasma_cell__BCZ	BCZ	Plasma_cell	CDH5	0	1.29454	0.74679	0.19548	0.472013	0.0977444	0.0493163
2369	Plasma_cell__BCZ	BCZ	Plasma_cell	DLL1	0	1.29275	0.626415	0.196099	0.47214	0.112782	0.0643724
2370	Plasma_cell__BCZ	BCZ	Plasma_cell	FZD4	0	1.29163	0.519571	0.196487	0.47214	0.116541	0.0672914
2371	Plasma_cell__BCZ	BCZ	Plasma_cell	INHBB	0	1.28873	0.759875	0.197491	0.473405	0.0864662	0.0388693
2372	Plasma_cell__BCZ	BCZ	Plasma_cell	S100A10	0	1.28544	0.285687	0.198639	0.474143	0.214286	0.161315
2373	Plasma_cell__BCZ	BCZ	Plasma_cell	CDKN1A	0	1.2851	0.213686	0.198757	0.474143	0.18797	0.134737
2374	Plasma_cell__BCZ	BCZ	Plasma_cell	S100P	0	1.28224	0.42768	0.199759	0.475387	0.112782	0.0636042
2375	Plasma_cell__BCZ	BCZ	Plasma_cell	COL16A1	0	1.27762	0.246227	0.201384	0.478106	0.150376	0.0994008
2376	Plasma_cell__BCZ	BCZ	Plasma_cell	NOTCH2	0	1.27242	0.375302	0.203224	0.481319	0.12406	0.0749731
2377	Plasma_cell__BCZ	BCZ	Plasma_cell	CTSG	0	1.26898	0.378633	0.204447	0.48297	0.165414	0.114457
2378	Plasma_cell__BCZ	BCZ	Plasma_cell	STAT4	0	1.26724	0.146759	0.20507	0.48297	0.157895	0.105085
2379	Plasma_cell__BCZ	BCZ	Plasma_cell	ITGB5	0	1.26636	0.347477	0.205384	0.48297	0.135338	0.0860347
2380	Plasma_cell__BCZ	BCZ	Plasma_cell	ITGAM	0	1.26387	0.337803	0.206278	0.483923	0.120301	0.0714395
2381	Plasma_cell__BCZ	BCZ	Plasma_cell	LIF	0	1.26169	0.259534	0.20706	0.484609	0.142857	0.0924873
2382	Plasma_cell__BCZ	BCZ	Plasma_cell	TNFRSF11B	0	1.25402	0.210512	0.209836	0.488503	0.195489	0.144108
2383	Plasma_cell__BCZ	BCZ	Plasma_cell	KITLG	0	1.25256	0.507633	0.210366	0.488503	0.105263	0.0577662
2384	Plasma_cell__BCZ	BCZ	Plasma_cell	VEGFD	0	1.25253	0.53932	0.210378	0.488503	0.12406	0.077124
2385	Plasma_cell__BCZ	BCZ	Plasma_cell	TSHZ2	0	1.25165	0.510883	0.210698	0.488503	0.120301	0.0729759
2386	Plasma_cell__BCZ	BCZ	Plasma_cell	CLCF1	0	1.24586	0.617698	0.212816	0.492261	0.109023	0.0626824
2387	Plasma_cell__BCZ	BCZ	Plasma_cell	COL4A2	0	1.23174	0.640377	0.218046	0.502379	0.109023	0.0631433
2388	Plasma_cell__BCZ	BCZ	Plasma_cell	CD4	0	1.22996	0.367718	0.21871	0.502379	0.139098	0.0924873
2389	Plasma_cell__BCZ	BCZ	Plasma_cell	CCL3L3	0	1.22861	0.192566	0.21922	0.502379	0.176692	0.124443
2390	Plasma_cell__BCZ	BCZ	Plasma_cell	LEFTY2	0	1.21943	0.921278	0.222682	0.50828	0.093985	0.0497772
2391	Plasma_cell__BCZ	BCZ	Plasma_cell	BMP4	0	1.21906	0.538021	0.222822	0.50828	0.116541	0.0703641
2392	Plasma_cell__BCZ	BCZ	Plasma_cell	CCR2	0	1.2109	0.333531	0.225932	0.51368	0.154135	0.106775
2393	Plasma_cell__BCZ	BCZ	Plasma_cell	KLRB1	0	1.21014	0.561816	0.226227	0.51368	0.12782	0.0829621
2394	Plasma_cell__BCZ	BCZ	Plasma_cell	CLU	0	1.20713	0.0654888	0.227382	0.515122	0.199248	0.144723
2395	Plasma_cell__BCZ	BCZ	Plasma_cell	NPR2	0	1.20155	0.439648	0.229538	0.51882	0.101504	0.0556153
2396	Plasma_cell__BCZ	BCZ	Plasma_cell	TFEB	0	1.19594	0.513405	0.231722	0.522561	0.0977444	0.0526963
2397	Plasma_cell__BCZ	BCZ	Plasma_cell	CD3G	0	1.19355	0.30868	0.232653	0.523469	0.150376	0.102473
2398	Plasma_cell__BCZ	BCZ	Plasma_cell	KRT6C	0	1.18935	0.57038	0.234303	0.52349	0.101504	0.0566907
2399	Plasma_cell__BCZ	BCZ	Plasma_cell	CNTFR	0	1.189	0.315078	0.234441	0.52349	0.139098	0.0923337
2400	Plasma_cell__BCZ	BCZ	Plasma_cell	CXCR3	0	1.18748	0.139031	0.23504	0.52349	0.146617	0.0978645
2401	Plasma_cell__BCZ	BCZ	Plasma_cell	CD84	0	1.18569	0.283743	0.235746	0.52349	0.150376	0.102781
2402	Plasma_cell__BCZ	BCZ	Plasma_cell	SCG5	0	1.18546	0.575162	0.235835	0.52349	0.0977444	0.0534644
2403	Plasma_cell__BCZ	BCZ	Plasma_cell	RXRA	0	1.17783	0.467777	0.238863	0.529025	0.120301	0.0751267
2404	Plasma_cell__BCZ	BCZ	Plasma_cell	RARB	0	1.16578	0.462359	0.243705	0.538544	0.105263	0.0614534
2405	Plasma_cell__BCZ	BCZ	Plasma_cell	KRT86	0	1.16162	0.332354	0.24539	0.541061	0.112782	0.067906
2406	Plasma_cell__BCZ	BCZ	Plasma_cell	TGFB3	0	1.15887	0.272763	0.24651	0.542321	0.12782	0.0825012
2407	Plasma_cell__BCZ	BCZ	Plasma_cell	ITGAV	0	1.15668	0.207878	0.247404	0.543082	0.150376	0.10401
2408	Plasma_cell__BCZ	BCZ	Plasma_cell	CFD	0	1.15522	0.230207	0.247999	0.543184	0.12406	0.0781994
2409	Plasma_cell__BCZ	BCZ	Plasma_cell	COL4A1	0	1.14867	0.458523	0.250694	0.546113	0.112782	0.0692887
2410	Plasma_cell__BCZ	BCZ	Plasma_cell	ICAM1	0	1.14699	0.145274	0.251387	0.546113	0.169173	0.120756
2411	Plasma_cell__BCZ	BCZ	Plasma_cell	SOX4	0	1.14628	0.314697	0.251678	0.546113	0.120301	0.075434
2412	Plasma_cell__BCZ	BCZ	Plasma_cell	INS	0	1.14596	0.768841	0.25181	0.546113	0.0864662	0.0440928
2413	Plasma_cell__BCZ	BCZ	Plasma_cell	ACKR3	0	1.14528	0.36723	0.252095	0.546113	0.131579	0.0869565
2414	Plasma_cell__BCZ	BCZ	Plasma_cell	IL2RA	0	1.14349	0.212802	0.252837	0.546526	0.12782	0.0823475
2415	Plasma_cell__BCZ	BCZ	Plasma_cell	ADGRF1	0	1.14053	0.605579	0.254067	0.547987	0.093985	0.0514672
2416	Plasma_cell__BCZ	BCZ	Plasma_cell	CHI3L1	0	1.13314	0.264587	0.257156	0.553444	0.146617	0.101398
2417	Plasma_cell__BCZ	BCZ	Plasma_cell	BAG3	0	1.12863	0.222743	0.259054	0.55632	0.184211	0.138424
2418	Plasma_cell__BCZ	BCZ	Plasma_cell	ITGAX	0	1.12313	0.400369	0.261383	0.559928	0.120301	0.077124
2419	Plasma_cell__BCZ	BCZ	Plasma_cell	ICOS	0	1.12199	0.195814	0.261865	0.559928	0.176692	0.12982
2420	Plasma_cell__BCZ	BCZ	Plasma_cell	ADGRF3	0	1.11558	0.481039	0.264602	0.564498	0.101504	0.0594561
2421	Plasma_cell__BCZ	BCZ	Plasma_cell	COL14A1	0	1.11432	0.387146	0.265143	0.564498	0.093985	0.0513136
2422	Plasma_cell__BCZ	BCZ	Plasma_cell	IGFBP6	0	1.10947	0.351084	0.267226	0.567713	0.116541	0.0738977
2423	Plasma_cell__BCZ	BCZ	Plasma_cell	CXCL14	0	1.10263	0.622605	0.270189	0.571759	0.139098	0.100015
2424	Plasma_cell__BCZ	BCZ	Plasma_cell	HILPDA	0	1.1024	0.374337	0.270286	0.571759	0.120301	0.0778921
2425	Plasma_cell__BCZ	BCZ	Plasma_cell	NR1H3	0	1.09999	0.439628	0.271337	0.572508	0.116541	0.075434
2426	Plasma_cell__BCZ	BCZ	Plasma_cell	CD36	0	1.09893	0.446863	0.271797	0.572508	0.093985	0.052389
2427	Plasma_cell__BCZ	BCZ	Plasma_cell	ADGRD1	0	1.09657	0.381535	0.27283	0.572911	0.112782	0.0709786
2428	Plasma_cell__BCZ	BCZ	Plasma_cell	FZD7	0	1.09585	0.49232	0.273145	0.572911	0.101504	0.0605316
2429	Plasma_cell__BCZ	BCZ	Plasma_cell	CELSR1	0	1.09209	0.607252	0.274793	0.575149	0.101504	0.0608388
2430	Plasma_cell__BCZ	BCZ	Plasma_cell	EPOR	0	1.08897	0.522386	0.276166	0.576803	0.120301	0.0798894
2431	Plasma_cell__BCZ	BCZ	Plasma_cell	CYP1B1	0	1.08445	0.431254	0.278167	0.577207	0.116541	0.075434
2432	Plasma_cell__BCZ	BCZ	Plasma_cell	CLEC4E	0	1.08417	0.260998	0.278287	0.577207	0.12782	0.0849593
2433	Plasma_cell__BCZ	BCZ	Plasma_cell	FGF9	0	1.08274	0.688504	0.278926	0.577207	0.0902256	0.0499309
2434	Plasma_cell__BCZ	BCZ	Plasma_cell	ACVR1	0	1.08195	0.567862	0.279274	0.577207	0.101504	0.0608388
2435	Plasma_cell__BCZ	BCZ	Plasma_cell	CEACAM1	0	1.08157	0.519	0.279444	0.577207	0.093985	0.0533108
2436	Plasma_cell__BCZ	BCZ	Plasma_cell	CLEC1A	0	1.07946	0.582319	0.280384	0.577207	0.0864662	0.04609
2437	Plasma_cell__BCZ	BCZ	Plasma_cell	HLA-DRB5	0	1.07933	0.0201593	0.280441	0.577207	0.454887	0.372868
2438	Plasma_cell__BCZ	BCZ	Plasma_cell	COL5A1	0	1.07644	0.20391	0.281733	0.577655	0.169173	0.125519
2439	Plasma_cell__BCZ	BCZ	Plasma_cell	HMGN2	0	1.07623	0.578361	0.281826	0.577655	0.112782	0.072515
2440	Plasma_cell__BCZ	BCZ	Plasma_cell	JAG1	0	1.06176	0.517018	0.288347	0.588584	0.0977444	0.0579198
2441	Plasma_cell__BCZ	BCZ	Plasma_cell	IL33	0	1.0559	0.430753	0.291013	0.592538	0.101504	0.061607
2442	Plasma_cell__BCZ	BCZ	Plasma_cell	IL17B	0	1.05488	0.457229	0.291481	0.592538	0.105263	0.0659087
2443	Plasma_cell__BCZ	BCZ	Plasma_cell	EFNA4	0	1.05085	0.545391	0.293328	0.594047	0.112782	0.073744
2444	Plasma_cell__BCZ	BCZ	Plasma_cell	SEC23A	0	1.05064	0.125375	0.293423	0.594047	0.157895	0.113381
2445	Plasma_cell__BCZ	BCZ	Plasma_cell	HSD3B2	0	1.04618	0.313089	0.295478	0.596986	0.120301	0.0795821
2446	Plasma_cell__BCZ	BCZ	Plasma_cell	CD68	0	1.04041	0.0747478	0.298151	0.60049	0.37218	0.312798
2447	Plasma_cell__BCZ	BCZ	Plasma_cell	PGF	0	1.03982	0.465533	0.298426	0.60049	0.0789474	0.0397911
2448	Plasma_cell__BCZ	BCZ	Plasma_cell	MRC1	0	1.03452	0.284699	0.300892	0.603182	0.109023	0.0689814
2449	Plasma_cell__BCZ	BCZ	Plasma_cell	CAV1	0	1.03433	0.0979569	0.300982	0.603182	0.221805	0.174374
2450	Plasma_cell__BCZ	BCZ	Plasma_cell	MMP1	0	1.02936	0.455147	0.303312	0.603701	0.0977444	0.0589952
2451	Plasma_cell__BCZ	BCZ	Plasma_cell	FFAR3	0	1.02865	0.377259	0.303642	0.603701	0.101504	0.0622215
2452	Plasma_cell__BCZ	BCZ	Plasma_cell	CD86	0	1.02656	0.0592366	0.304628	0.603701	0.139098	0.0958673
2453	Plasma_cell__BCZ	BCZ	Plasma_cell	TBX21	0	1.02654	0.389404	0.304636	0.603701	0.105263	0.0663696
2454	Plasma_cell__BCZ	BCZ	Plasma_cell	CDH11	0	1.02598	0.669063	0.304899	0.603701	0.0902256	0.0526963
2455	Plasma_cell__BCZ	BCZ	Plasma_cell	FLT1	0	1.01818	0.182633	0.308593	0.609199	0.120301	0.0795821
2456	Plasma_cell__BCZ	BCZ	Plasma_cell	IFITM1	0	1.01631	0.130033	0.309482	0.609199	0.661654	0.565371
2457	Plasma_cell__BCZ	BCZ	Plasma_cell	TNFRSF9	0	1.01532	0.202283	0.309955	0.609199	0.157895	0.117222
2458	Plasma_cell__BCZ	BCZ	Plasma_cell	RERG	0	1.01493	0.53383	0.310137	0.609199	0.093985	0.0557689
2459	Plasma_cell__BCZ	BCZ	Plasma_cell	ICAM2	0	1.01359	0.191984	0.310778	0.609248	0.154135	0.113228
2460	Plasma_cell__BCZ	BCZ	Plasma_cell	CCL28	0	1.00964	0.612179	0.312668	0.611741	0.0864662	0.0488554
2461	Plasma_cell__BCZ	BCZ	Plasma_cell	TOP2A	0	1.00289	0.389996	0.315913	0.616063	0.101504	0.0628361
2462	Plasma_cell__BCZ	BCZ	Plasma_cell	COL27A1	0	1.00246	0.180933	0.316121	0.616063	0.120301	0.0805039
2463	Plasma_cell__BCZ	BCZ	Plasma_cell	LGALS9	0	0.998911	0.0136777	0.317838	0.617822	0.18797	0.142725
2464	Plasma_cell__BCZ	BCZ	Plasma_cell	G6PD	0	0.998015	0.216841	0.318272	0.617822	0.161654	0.11968
2465	Plasma_cell__BCZ	BCZ	Plasma_cell	PROKR1	0	0.995185	0.75256	0.319646	0.619276	0.075188	0.038562
2466	Plasma_cell__BCZ	BCZ	Plasma_cell	MKI67	0	0.991907	0.291528	0.321243	0.621103	0.120301	0.081733
2467	Plasma_cell__BCZ	BCZ	Plasma_cell	PTK2	0	0.990675	0.246415	0.321844	0.621103	0.157895	0.118298
2468	Plasma_cell__BCZ	BCZ	Plasma_cell	ST6GALNAC3	0	0.988325	0.0842312	0.322994	0.622109	0.191729	0.147334
2469	Plasma_cell__BCZ	BCZ	Plasma_cell	TNFRSF10D	0	0.983671	0.324213	0.325277	0.62529	0.105263	0.0671378
2470	Plasma_cell__BCZ	BCZ	Plasma_cell	CD34	0	0.978714	0.164444	0.327721	0.627956	0.184211	0.141804
2471	Plasma_cell__BCZ	BCZ	Plasma_cell	HPGDS	0	0.97793	0.21472	0.328109	0.627956	0.105263	0.0671378
2472	Plasma_cell__BCZ	BCZ	Plasma_cell	KRT17	0	0.976731	0.0574551	0.328702	0.627956	0.199248	0.154709
2473	Plasma_cell__BCZ	BCZ	Plasma_cell	TNFSF4	0	0.975724	0.463307	0.329201	0.627956	0.0902256	0.0533108
2474	Plasma_cell__BCZ	BCZ	Plasma_cell	HGF	0	0.966081	0.500723	0.334004	0.635051	0.105263	0.0689814
2475	Plasma_cell__BCZ	BCZ	Plasma_cell	TNFSF8	0	0.965681	0.278498	0.334204	0.635051	0.120301	0.0823475
2476	Plasma_cell__BCZ	BCZ	Plasma_cell	MYC	0	0.962579	0.147469	0.335759	0.636784	0.112782	0.0742049
2477	Plasma_cell__BCZ	BCZ	Plasma_cell	IL17RE	0	0.96002	0.304871	0.337045	0.637529	0.0902256	0.0537717
2478	Plasma_cell__BCZ	BCZ	Plasma_cell	CXCL16	0	0.959237	0.331168	0.337439	0.637529	0.157895	0.120602
2479	Plasma_cell__BCZ	BCZ	Plasma_cell	EFNB1	0	0.951721	0.26471	0.341238	0.63998	0.139098	0.101705
2480	Plasma_cell__BCZ	BCZ	Plasma_cell	MMP16	0	0.950938	0.383714	0.341636	0.63998	0.0827068	0.0467046
2481	Plasma_cell__BCZ	BCZ	Plasma_cell	CSHL1	0	0.950394	0.529031	0.341912	0.63998	0.0714286	0.0359502
2482	Plasma_cell__BCZ	BCZ	Plasma_cell	EPHB3	0	0.950346	0.094943	0.341937	0.63998	0.112782	0.0749731
2483	Plasma_cell__BCZ	BCZ	Plasma_cell	ATR	0	0.950282	0.263835	0.341969	0.63998	0.12782	0.0897219
2484	Plasma_cell__BCZ	BCZ	Plasma_cell	WNT10B	0	0.946604	0.24783	0.343841	0.642268	0.112782	0.0757413
2485	Plasma_cell__BCZ	BCZ	Plasma_cell	ADGRG3	0	0.939728	0.289797	0.347357	0.646413	0.139098	0.101705
2486	Plasma_cell__BCZ	BCZ	Plasma_cell	LYVE1	0	0.939712	0.500719	0.347365	0.646413	0.105263	0.0699032
2487	Plasma_cell__BCZ	BCZ	Plasma_cell	BST1	0	0.933044	0.763069	0.350797	0.650355	0.0789474	0.044861
2488	Plasma_cell__BCZ	BCZ	Plasma_cell	ELANE	0	0.930197	0.201915	0.352269	0.651862	0.116541	0.080043
2489	Plasma_cell__BCZ	BCZ	Plasma_cell	G6PC2	0	0.924488	0.340415	0.355232	0.655235	0.093985	0.0588416
2490	Plasma_cell__BCZ	BCZ	Plasma_cell	NRIP3	0	0.924137	0.520516	0.355415	0.655235	0.0864662	0.0522354
2491	Plasma_cell__BCZ	BCZ	Plasma_cell	MST1R	0	0.920667	0.726696	0.357225	0.657346	0.0714286	0.0373329
2492	Plasma_cell__BCZ	BCZ	Plasma_cell	IFNL3	0	0.918252	0.597999	0.358487	0.657403	0.093985	0.059917
2493	Plasma_cell__BCZ	BCZ	Plasma_cell	HCAR3	0	0.917708	0.38509	0.358772	0.657403	0.101504	0.0665233
2494	Plasma_cell__BCZ	BCZ	Plasma_cell	IL17RB	0	0.915709	0.177915	0.359819	0.657403	0.101504	0.0656015
2495	Plasma_cell__BCZ	BCZ	Plasma_cell	PPBP	0	0.915533	0.678264	0.359912	0.657403	0.075188	0.041481
2496	Plasma_cell__BCZ	BCZ	Plasma_cell	TGFB2	0	0.909281	0.380029	0.363202	0.662191	0.112782	0.0785067
2497	Plasma_cell__BCZ	BCZ	Plasma_cell	CD163	0	0.906515	0.0706474	0.364664	0.662723	0.157895	0.119527
2498	Plasma_cell__BCZ	BCZ	Plasma_cell	ACVR2A	0	0.905715	0.0491754	0.365087	0.662723	0.139098	0.100937
2499	Plasma_cell__BCZ	BCZ	Plasma_cell	PSCA	0	0.904452	0.422781	0.365756	0.662723	0.109023	0.0742049
2500	Plasma_cell__BCZ	BCZ	Plasma_cell	IL2	0	0.903668	0.577906	0.366171	0.662723	0.0827068	0.0496236
2501	Plasma_cell__BCZ	BCZ	Plasma_cell	ADGRL2	0	0.900806	0.117686	0.367692	0.66426	0.0977444	0.0622215
2502	Plasma_cell__BCZ	BCZ	Plasma_cell	FPR1	0	0.895065	0.195715	0.370752	0.66857	0.112782	0.0775849
2503	Plasma_cell__BCZ	BCZ	Plasma_cell	FES	0	0.889308	0.340423	0.373837	0.672199	0.116541	0.0823475
2504	Plasma_cell__BCZ	BCZ	Plasma_cell	MET	0	0.887133	0.575167	0.375007	0.672199	0.0827068	0.0496236
2505	Plasma_cell__BCZ	BCZ	Plasma_cell	FGF12	0	0.882176	0.0839998	0.377682	0.672199	0.0977444	0.0629897
2506	Plasma_cell__BCZ	BCZ	Plasma_cell	CLEC10A	0	0.881936	0.44502	0.377811	0.672199	0.0827068	0.04947
2507	Plasma_cell__BCZ	BCZ	Plasma_cell	DST	0	0.881201	0.369614	0.378209	0.672199	0.0977444	0.0642188
2508	Plasma_cell__BCZ	BCZ	Plasma_cell	IL23A	0	0.879969	0.143288	0.378876	0.672199	0.161654	0.124136
2509	Plasma_cell__BCZ	BCZ	Plasma_cell	HBA1	0	0.876276	0.424356	0.38088	0.67303	0.093985	0.0606852
2510	Plasma_cell__BCZ	BCZ	Plasma_cell	ALOX15B	0	0.875332	0.416299	0.381393	0.67303	0.0864662	0.0536181
2511	Plasma_cell__BCZ	BCZ	Plasma_cell	FOXF1	0	0.874373	0.141141	0.381915	0.67303	0.0977444	0.063297
2512	Plasma_cell__BCZ	BCZ	Plasma_cell	SAA1	0	0.874101	0.111413	0.382063	0.67303	0.191729	0.153633
2513	Plasma_cell__BCZ	BCZ	Plasma_cell	TNFRSF10C	0	0.872518	0.343921	0.382926	0.673216	0.101504	0.0683669
2514	Plasma_cell__BCZ	BCZ	Plasma_cell	CXCR1	0	0.87111	0.597822	0.383694	0.673216	0.0714286	0.0391765
2515	Plasma_cell__BCZ	BCZ	Plasma_cell	RGS2	0	0.870167	0.192197	0.384209	0.673216	0.146617	0.111692
2516	Plasma_cell__BCZ	BCZ	Plasma_cell	RARG	0	0.866857	0.448263	0.38602	0.675195	0.0977444	0.0652942
2517	Plasma_cell__BCZ	BCZ	Plasma_cell	SREBF1	0	0.86425	0.125451	0.38745	0.675953	0.131579	0.0966354
2518	Plasma_cell__BCZ	BCZ	Plasma_cell	IL6R	0	0.863579	0.11906	0.387819	0.675953	0.139098	0.103703
2519	Plasma_cell__BCZ	BCZ	Plasma_cell	AQP3	0	0.86046	0.214282	0.389535	0.677672	0.105263	0.0722077
2520	Plasma_cell__BCZ	BCZ	Plasma_cell	PDCD1LG2	0	0.85827	0.140993	0.390744	0.677672	0.0977444	0.0642188
2521	Plasma_cell__BCZ	BCZ	Plasma_cell	QRFPR	0	0.85755	0.456476	0.391141	0.677672	0.093985	0.0614534
2522	Plasma_cell__BCZ	BCZ	Plasma_cell	PDGFRB	0	0.856447	0.134214	0.391751	0.677672	0.0977444	0.0642188
2523	Plasma_cell__BCZ	BCZ	Plasma_cell	BMP1	0	0.855583	0.540439	0.392228	0.677672	0.093985	0.0620679
2524	Plasma_cell__BCZ	BCZ	Plasma_cell	EFNB2	0	0.850626	0.207827	0.394977	0.680063	0.0864662	0.0536181
2525	Plasma_cell__BCZ	BCZ	Plasma_cell	PTK6	0	0.85061	0.0476187	0.394986	0.680063	0.131579	0.0960209
2526	Plasma_cell__BCZ	BCZ	Plasma_cell	ANXA1	0	0.849363	0.125348	0.39568	0.680074	0.12406	0.0898756
2527	Plasma_cell__BCZ	BCZ	Plasma_cell	TPSAB1	0	0.846452	0.413681	0.3973	0.681677	0.093985	0.0628361
2528	Plasma_cell__BCZ	BCZ	Plasma_cell	IFIT1	0	0.844086	0.0348742	0.398622	0.68276	0.131579	0.0958673
2529	Plasma_cell__BCZ	BCZ	Plasma_cell	CLEC5A	0	0.840472	0.469248	0.400644	0.684393	0.0714286	0.0397911
2530	Plasma_cell__BCZ	BCZ	Plasma_cell	LY75	0	0.83964	0.323066	0.40111	0.684393	0.0827068	0.0510063
2531	Plasma_cell__BCZ	BCZ	Plasma_cell	PDPN	0	0.838681	0.30381	0.401649	0.684393	0.105263	0.0734368
2532	Plasma_cell__BCZ	BCZ	Plasma_cell	CMKLR1	0	0.834171	0.281332	0.404185	0.68753	0.109023	0.0762022
2533	Plasma_cell__BCZ	BCZ	Plasma_cell	FGR	0	0.829966	0.398505	0.406558	0.690382	0.0864662	0.0551544
2534	Plasma_cell__BCZ	BCZ	Plasma_cell	POU5F1	0	0.824816	0.279873	0.409476	0.693314	0.105263	0.0732831
2535	Plasma_cell__BCZ	BCZ	Plasma_cell	CXCL9	0	0.820259	0.050429	0.412068	0.693314	0.244361	0.205562
2536	Plasma_cell__BCZ	BCZ	Plasma_cell	LGALS3BP	0	0.81874	0.0320063	0.412935	0.693314	0.139098	0.104471
2537	Plasma_cell__BCZ	BCZ	Plasma_cell	ITK	0	0.818612	0.231608	0.413008	0.693314	0.101504	0.0700568
2538	Plasma_cell__BCZ	BCZ	Plasma_cell	CSF1	0	0.817652	-0.0193902	0.413556	0.693314	0.172932	0.135812
2539	Plasma_cell__BCZ	BCZ	Plasma_cell	RGS5	0	0.816309	0.735473	0.414323	0.693314	0.0864662	0.0573053
2540	Plasma_cell__BCZ	BCZ	Plasma_cell	ERBB3	0	0.812951	0.223122	0.416246	0.693314	0.0902256	0.0591489
2541	Plasma_cell__BCZ	BCZ	Plasma_cell	OSM	0	0.812647	0.373152	0.41642	0.693314	0.112782	0.0814257
2542	Plasma_cell__BCZ	BCZ	Plasma_cell	FASLG	0	0.811752	0.220318	0.416934	0.693314	0.0902256	0.0591489
2543	Plasma_cell__BCZ	BCZ	Plasma_cell	ADGRB2	0	0.810632	0.335229	0.417577	0.693314	0.075188	0.0445537
2544	Plasma_cell__BCZ	BCZ	Plasma_cell	COL21A1	0	0.809465	0.675047	0.418248	0.693314	0.0714286	0.0416347
2545	Plasma_cell__BCZ	BCZ	Plasma_cell	KRT24	0	0.809129	0.116351	0.418441	0.693314	0.116541	0.0838839
2546	Plasma_cell__BCZ	BCZ	Plasma_cell	PTGIS	0	0.807498	0.366233	0.41938	0.693314	0.0977444	0.0672914
2547	Plasma_cell__BCZ	BCZ	Plasma_cell	TLR8	0	0.807226	0.0722435	0.419536	0.693314	0.165414	0.130281
2548	Plasma_cell__BCZ	BCZ	Plasma_cell	IGFBP2	0	0.806603	0.206911	0.419895	0.693314	0.142857	0.110155
2549	Plasma_cell__BCZ	BCZ	Plasma_cell	EZH2	0	0.806459	0.310804	0.419978	0.693314	0.131579	0.101244
2550	Plasma_cell__BCZ	BCZ	Plasma_cell	GDF9	0	0.806091	0.286434	0.42019	0.693314	0.0902256	0.0593025
2551	Plasma_cell__BCZ	BCZ	Plasma_cell	IL2RB	0	0.804028	0.105926	0.421381	0.694121	0.154135	0.12091
2552	Plasma_cell__BCZ	BCZ	Plasma_cell	UPK3A	0	0.796368	0.0790662	0.425818	0.700265	0.109023	0.0768167
2553	Plasma_cell__BCZ	BCZ	Plasma_cell	RSPO2	0	0.792738	0.264415	0.42793	0.702142	0.0864662	0.0562298
2554	Plasma_cell__BCZ	BCZ	Plasma_cell	PROK2	0	0.791971	0.565547	0.428378	0.702142	0.0714286	0.0420956
2555	Plasma_cell__BCZ	BCZ	Plasma_cell	EOMES	0	0.790692	0.306381	0.429124	0.702203	0.112782	0.0826548
2556	Plasma_cell__BCZ	BCZ	Plasma_cell	KLK3	0	0.789093	0.420805	0.430058	0.70257	0.093985	0.064526
2557	Plasma_cell__BCZ	BCZ	Plasma_cell	PTGES	0	0.78703	0.259551	0.431264	0.702925	0.075188	0.0453219
2558	Plasma_cell__BCZ	BCZ	Plasma_cell	KRT13	0	0.786294	0.0800808	0.431695	0.702925	0.12782	0.0957136
2559	Plasma_cell__BCZ	BCZ	Plasma_cell	KRT10	0	0.779082	0.393272	0.435931	0.708657	0.093985	0.0648333
2560	Plasma_cell__BCZ	BCZ	Plasma_cell	CD33	0	0.775052	0.26369	0.438309	0.711353	0.0789474	0.04947
2561	Plasma_cell__BCZ	BCZ	Plasma_cell	FABP4	0	0.772798	0.433381	0.439642	0.71235	0.0639098	0.0350284
2562	Plasma_cell__BCZ	BCZ	Plasma_cell	TLR4	0	0.767729	0.0882014	0.442648	0.716049	0.116541	0.0854202
2563	Plasma_cell__BCZ	BCZ	Plasma_cell	COL17A1	0	0.764003	0.0872321	0.444866	0.718462	0.093985	0.0637579
2564	Plasma_cell__BCZ	BCZ	Plasma_cell	SFN	0	0.760661	0.263439	0.44686	0.720507	0.109023	0.0794285
2565	Plasma_cell__BCZ	BCZ	Plasma_cell	IL3RA	0	0.756695	0.322084	0.449233	0.721826	0.116541	0.0877247
2566	Plasma_cell__BCZ	BCZ	Plasma_cell	RORA	0	0.756599	0.282692	0.44929	0.721826	0.105263	0.0762022
2567	Plasma_cell__BCZ	BCZ	Plasma_cell	BRCA1	0	0.754616	0.262223	0.450479	0.721826	0.0827068	0.0537717
2568	Plasma_cell__BCZ	BCZ	Plasma_cell	CUZD1	0	0.754424	0.0660661	0.450595	0.721826	0.112782	0.0818866
2569	Plasma_cell__BCZ	BCZ	Plasma_cell	BMP7	0	0.751769	0.212145	0.45219	0.722125	0.0864662	0.0574589
2570	Plasma_cell__BCZ	BCZ	Plasma_cell	DDIT3	0	0.75081	0.000728801	0.452767	0.722125	0.135338	0.102781
2571	Plasma_cell__BCZ	BCZ	Plasma_cell	IL20	0	0.750474	0.305301	0.452969	0.722125	0.112782	0.0841911
2572	Plasma_cell__BCZ	BCZ	Plasma_cell	COL12A1	0	0.745741	0.0642934	0.455824	0.725418	0.109023	0.0788139
2573	Plasma_cell__BCZ	BCZ	Plasma_cell	CALM3	0	0.744622	-0.0965919	0.456501	0.725418	0.304511	0.251344
2574	Plasma_cell__BCZ	BCZ	Plasma_cell	AATK	0	0.741759	0.183394	0.458233	0.727005	0.0827068	0.054079
2575	Plasma_cell__BCZ	BCZ	Plasma_cell	RAMP2	0	0.739984	0.217139	0.45931	0.727546	0.112782	0.0840375
2576	Plasma_cell__BCZ	BCZ	Plasma_cell	WNT11	0	0.737346	0.396611	0.460912	0.728919	0.0714286	0.0439392
2577	Plasma_cell__BCZ	BCZ	Plasma_cell	IL12RB1	0	0.735986	0.199987	0.461739	0.72902	0.120301	0.0900292
2578	Plasma_cell__BCZ	BCZ	Plasma_cell	INHBA	0	0.734547	0.261824	0.462615	0.72902	0.0827068	0.0546935
2579	Plasma_cell__BCZ	BCZ	Plasma_cell	PPP1R15A	0	0.733188	0.153403	0.463444	0.72902	0.12782	0.0981718
2580	Plasma_cell__BCZ	BCZ	Plasma_cell	IL6	0	0.732404	0.175752	0.463922	0.72902	0.12782	0.0986327
2581	Plasma_cell__BCZ	BCZ	Plasma_cell	GZMK	0	0.730645	0.0740351	0.464996	0.72955	0.142857	0.111845
2582	Plasma_cell__BCZ	BCZ	Plasma_cell	ADGRE5	0	0.728215	0.288025	0.466482	0.730724	0.105263	0.0780458
2583	Plasma_cell__BCZ	BCZ	Plasma_cell	FZD6	0	0.72241	0.0816261	0.470042	0.735137	0.109023	0.0797358
2584	Plasma_cell__BCZ	BCZ	Plasma_cell	FKBP5	0	0.720491	-0.0374214	0.471223	0.735821	0.135338	0.103395
2585	Plasma_cell__BCZ	BCZ	Plasma_cell	ETV5	0	0.718972	0.106434	0.472158	0.736114	0.139098	0.10908
2586	Plasma_cell__BCZ	BCZ	Plasma_cell	GPNMB	0	0.714223	-0.0293071	0.47509	0.738365	0.172932	0.138577
2587	Plasma_cell__BCZ	BCZ	Plasma_cell	GPBAR1	0	0.712895	0.21685	0.475911	0.738482	0.0977444	0.0703641
2588	Plasma_cell__BCZ	BCZ	Plasma_cell	FFAR4	0	0.708642	0.0752572	0.478547	0.741411	0.12406	0.0949455
2589	Plasma_cell__BCZ	BCZ	Plasma_cell	VCAM1	0	0.703637	-0.0191699	0.481659	0.742864	0.101504	0.0726686
2590	Plasma_cell__BCZ	BCZ	Plasma_cell	ADGRG1	0	0.702485	0.494079	0.482377	0.742864	0.0789474	0.0531572
2591	Plasma_cell__BCZ	BCZ	Plasma_cell	CD274	0	0.702309	0.0906495	0.482486	0.742864	0.109023	0.0811185
2592	Plasma_cell__BCZ	BCZ	Plasma_cell	STMN1	0	0.695689	0.107515	0.486624	0.74807	0.120301	0.092641
2593	Plasma_cell__BCZ	BCZ	Plasma_cell	SNAI1	0	0.690492	0.343664	0.489885	0.751916	0.093985	0.0683669
2594	Plasma_cell__BCZ	BCZ	Plasma_cell	TIE1	0	0.686558	0.540456	0.492361	0.754547	0.0676692	0.0422492
2595	Plasma_cell__BCZ	BCZ	Plasma_cell	TIGIT	0	0.682225	0.108139	0.495097	0.755665	0.12406	0.0966354
2596	Plasma_cell__BCZ	BCZ	Plasma_cell	CCL4L2	0	0.682113	0.113466	0.495168	0.755665	0.142857	0.114303
2597	Plasma_cell__BCZ	BCZ	Plasma_cell	IAPP	0	0.681777	0.223773	0.49538	0.755665	0.0827068	0.0568444
2598	Plasma_cell__BCZ	BCZ	Plasma_cell	IL12B	0	0.678179	0.257487	0.497658	0.757397	0.0827068	0.0566907
2599	Plasma_cell__BCZ	BCZ	Plasma_cell	ADGRG5	0	0.676452	0.0371991	0.498754	0.757397	0.131579	0.103549
2600	Plasma_cell__BCZ	BCZ	Plasma_cell	CXCL5	0	0.675444	0.302246	0.499393	0.757397	0.075188	0.0497772
2601	Plasma_cell__BCZ	BCZ	Plasma_cell	ERBB2	0	0.675157	0.145326	0.499576	0.757397	0.12782	0.0998617
2602	Plasma_cell__BCZ	BCZ	Plasma_cell	ATF3	0	0.671798	0.430937	0.501712	0.757539	0.075188	0.0505454
2603	Plasma_cell__BCZ	BCZ	Plasma_cell	APOD	0	0.670631	0.272774	0.502456	0.757539	0.0977444	0.0720541
2604	Plasma_cell__BCZ	BCZ	Plasma_cell	CCL20	0	0.669464	0.114352	0.5032	0.757539	0.105263	0.0781994
2605	Plasma_cell__BCZ	BCZ	Plasma_cell	MAPK13	0	0.669	0.0149577	0.503495	0.757539	0.199248	0.165924
2606	Plasma_cell__BCZ	BCZ	Plasma_cell	SOD2	0	0.666873	-0.028007	0.504853	0.757619	0.327068	0.277308
2607	Plasma_cell__BCZ	BCZ	Plasma_cell	XCL2	0	0.665722	0.394265	0.505589	0.757619	0.075188	0.0505454
2608	Plasma_cell__BCZ	BCZ	Plasma_cell	ADGRB3	0	0.665322	0.196383	0.505845	0.757619	0.0827068	0.0571516
2609	Plasma_cell__BCZ	BCZ	Plasma_cell	ANGPTL1	0	0.659086	0.240195	0.509841	0.761515	0.0827068	0.0574589
2610	Plasma_cell__BCZ	BCZ	Plasma_cell	CHGA	0	0.658862	0.231686	0.509985	0.761515	0.0827068	0.0573053
2611	Plasma_cell__BCZ	BCZ	Plasma_cell	SPRY4	0	0.654496	0.233737	0.512792	0.763528	0.0714286	0.0463973
2612	Plasma_cell__BCZ	BCZ	Plasma_cell	IFNGR1	0	0.654368	0.029337	0.512875	0.763528	0.184211	0.154402
2613	Plasma_cell__BCZ	BCZ	Plasma_cell	MYL9	0	0.65037	-0.00777268	0.515453	0.766174	0.093985	0.0674451
2614	Plasma_cell__BCZ	BCZ	Plasma_cell	KRT5	0	0.647652	0.316363	0.51721	0.766174	0.093985	0.0695959
2615	Plasma_cell__BCZ	BCZ	Plasma_cell	COL5A3	0	0.64722	-0.149528	0.517489	0.766174	0.135338	0.1057
2616	Plasma_cell__BCZ	BCZ	Plasma_cell	ITGAE	0	0.645317	-0.0333305	0.518722	0.766469	0.135338	0.107083
2617	Plasma_cell__BCZ	BCZ	Plasma_cell	GCG	0	0.641559	0.173257	0.521159	0.766586	0.0714286	0.0468582
2618	Plasma_cell__BCZ	BCZ	Plasma_cell	BMPR1A	0	0.640552	0.0897357	0.521814	0.766586	0.0864662	0.0612997
2619	Plasma_cell__BCZ	BCZ	Plasma_cell	FASN	0	0.639145	-0.0151885	0.522729	0.766586	0.101504	0.075434
2620	Plasma_cell__BCZ	BCZ	Plasma_cell	ESAM	0	0.638137	0.560258	0.523384	0.766586	0.0789474	0.0557689
2621	Plasma_cell__BCZ	BCZ	Plasma_cell	FGF2	0	0.638137	0.2805	0.523384	0.766586	0.0789474	0.0546935
2622	Plasma_cell__BCZ	BCZ	Plasma_cell	CENPF	0	0.638041	0.319853	0.523447	0.766586	0.0714286	0.0473191
2623	Plasma_cell__BCZ	BCZ	Plasma_cell	REG1A	0	0.635099	0.41694	0.525364	0.76744	0.0714286	0.0480873
2624	Plasma_cell__BCZ	BCZ	Plasma_cell	CYSTM1	0	0.63406	0.0389724	0.526042	0.76744	0.131579	0.105239
2625	Plasma_cell__BCZ	BCZ	Plasma_cell	FGF18	0	0.63358	0.311627	0.526355	0.76744	0.075188	0.0514672
2626	Plasma_cell__BCZ	BCZ	Plasma_cell	RSPO3	0	0.632365	0.488953	0.527149	0.767466	0.0676692	0.0444001
2627	Plasma_cell__BCZ	BCZ	Plasma_cell	IL18R1	0	0.628799	0.253661	0.529481	0.768599	0.0714286	0.0474727
2628	Plasma_cell__BCZ	BCZ	Plasma_cell	MMP12	0	0.62245	0.44333	0.533646	0.771741	0.0864662	0.0637579
2629	Plasma_cell__BCZ	BCZ	Plasma_cell	CTLA4	0	0.621938	0.183459	0.533982	0.771741	0.169173	0.144569
2630	Plasma_cell__BCZ	BCZ	Plasma_cell	OASL	0	0.618932	0.0928347	0.535961	0.772847	0.12406	0.0981718
2631	Plasma_cell__BCZ	BCZ	Plasma_cell	IFNG	0	0.618404	0.130099	0.536309	0.772847	0.0827068	0.058688
2632	Plasma_cell__BCZ	BCZ	Plasma_cell	CPB1	0	0.611656	0.389914	0.540765	0.777189	0.0601504	0.0374866
2633	Plasma_cell__BCZ	BCZ	Plasma_cell	TEK	0	0.611464	0.464434	0.540892	0.777189	0.075188	0.052389
2634	Plasma_cell__BCZ	BCZ	Plasma_cell	ROR1	0	0.608634	0.101608	0.542767	0.778753	0.105263	0.0803503
2635	Plasma_cell__BCZ	BCZ	Plasma_cell	TNFSF9	0	0.599247	-0.0473627	0.549008	0.786567	0.12782	0.101398
2636	Plasma_cell__BCZ	BCZ	Plasma_cell	IL1A	0	0.597264	0.104202	0.550331	0.787323	0.101504	0.0778921
2637	Plasma_cell__BCZ	BCZ	Plasma_cell	IL12A	0	0.595281	0.433357	0.551655	0.78763	0.0864662	0.0639115
2638	Plasma_cell__BCZ	BCZ	Plasma_cell	FOS	0	0.59058	0.100209	0.554802	0.790293	0.093985	0.070825
2639	Plasma_cell__BCZ	BCZ	Plasma_cell	CCL3	0	0.589013	0.0362519	0.555853	0.790652	0.191729	0.164695
2640	Plasma_cell__BCZ	BCZ	Plasma_cell	KRT20	0	0.583544	0.185329	0.559527	0.794737	0.0714286	0.0490091
2641	Plasma_cell__BCZ	BCZ	Plasma_cell	MT1X	0	0.574205	0.144303	0.565829	0.802537	0.120301	0.0969427
2642	Plasma_cell__BCZ	BCZ	Plasma_cell	CXCL6	0	0.572558	0.155666	0.566944	0.802968	0.0827068	0.0606852
2643	Plasma_cell__BCZ	BCZ	Plasma_cell	HDAC4	0	0.569936	0.13994	0.568721	0.804134	0.0977444	0.0751267
2644	Plasma_cell__BCZ	BCZ	Plasma_cell	SMO	0	0.568337	0.0646976	0.569806	0.804134	0.105263	0.0815794
2645	Plasma_cell__BCZ	BCZ	Plasma_cell	KRT6B	0	0.564307	0.0941215	0.572545	0.804134	0.0864662	0.0642188
2646	Plasma_cell__BCZ	BCZ	Plasma_cell	EPHA4	0	0.564115	0.0899371	0.572676	0.804134	0.075188	0.0533108
2647	Plasma_cell__BCZ	BCZ	Plasma_cell	GDNF	0	0.562484	0.0277071	0.573786	0.804134	0.0789474	0.0568444
2648	Plasma_cell__BCZ	BCZ	Plasma_cell	FFAR2	0	0.561908	0.0982152	0.574179	0.804134	0.093985	0.0720541
2649	Plasma_cell__BCZ	BCZ	Plasma_cell	CCRL2	0	0.56178	0.0851361	0.574266	0.804134	0.131579	0.108312
2650	Plasma_cell__BCZ	BCZ	Plasma_cell	ETV4	0	0.560069	-0.0191881	0.575432	0.804287	0.105263	0.081733
2651	Plasma_cell__BCZ	BCZ	Plasma_cell	ZBTB16	0	0.559238	-0.0045678	0.576	0.804287	0.075188	0.0533108
2652	Plasma_cell__BCZ	BCZ	Plasma_cell	CASR	0	0.557175	0.0467695	0.577408	0.805118	0.105263	0.0821939
2653	Plasma_cell__BCZ	BCZ	Plasma_cell	CD8B	0	0.554856	-0.0344273	0.578993	0.806193	0.0827068	0.0605316
2654	Plasma_cell__BCZ	BCZ	Plasma_cell	SMAD3	0	0.550171	0.135663	0.582202	0.809301	0.0902256	0.069135
2655	Plasma_cell__BCZ	BCZ	Plasma_cell	NTRK2	0	0.549211	0.0624309	0.58286	0.809301	0.0639098	0.0428637
2656	Plasma_cell__BCZ	BCZ	Plasma_cell	CXCL8	0	0.546429	0.27986	0.584771	0.810048	0.0827068	0.0622215
2657	Plasma_cell__BCZ	BCZ	Plasma_cell	FZD8	0	0.546045	0.0458907	0.585035	0.810048	0.0601504	0.0391765
2658	Plasma_cell__BCZ	BCZ	Plasma_cell	RSPO1	0	0.544014	0.123383	0.586432	0.810285	0.075188	0.0542326
2659	Plasma_cell__BCZ	BCZ	Plasma_cell	IL12RB2	0	0.542127	0.137339	0.587731	0.810285	0.12406	0.102934
2660	Plasma_cell__BCZ	BCZ	Plasma_cell	C11orf96	0	0.541903	0.215332	0.587885	0.810285	0.0864662	0.0659087
2661	Plasma_cell__BCZ	BCZ	Plasma_cell	EPHA7	0	0.54104	0.426161	0.58848	0.810285	0.0676692	0.04778
2662	Plasma_cell__BCZ	BCZ	Plasma_cell	ACTA2	0	0.535699	0.0996931	0.592167	0.811984	0.075188	0.0543862
2663	Plasma_cell__BCZ	BCZ	Plasma_cell	ITGA1	0	0.534995	-0.178257	0.592653	0.811984	0.112782	0.0888001
2664	Plasma_cell__BCZ	BCZ	Plasma_cell	RAD51	0	0.529414	0.229871	0.596518	0.811984	0.0676692	0.0476264
2665	Plasma_cell__BCZ	BCZ	Plasma_cell	HCAR2	0	0.528663	0.215506	0.597039	0.811984	0.0789474	0.0583807
2666	Plasma_cell__BCZ	BCZ	Plasma_cell	BMX	0	0.528039	0.585262	0.597472	0.811984	0.0676692	0.0490091
2667	Plasma_cell__BCZ	BCZ	Plasma_cell	BID	0	0.526856	0.0887418	0.598294	0.811984	0.112782	0.0920264
2668	Plasma_cell__BCZ	BCZ	Plasma_cell	ATG5	0	0.526216	-0.02422	0.598738	0.811984	0.135338	0.111845
2669	Plasma_cell__BCZ	BCZ	Plasma_cell	ARG1	0	0.526152	0.52048	0.598782	0.811984	0.056391	0.0370257
2670	Plasma_cell__BCZ	BCZ	Plasma_cell	PPARG	0	0.52281	-0.203272	0.601106	0.811984	0.093985	0.0715932
2671	Plasma_cell__BCZ	BCZ	Plasma_cell	CD59	0	0.522043	0.06621	0.601641	0.811984	0.161654	0.138424
2672	Plasma_cell__BCZ	BCZ	Plasma_cell	CXCL17	0	0.515918	0.0192419	0.605912	0.811984	0.0902256	0.0694423
2673	Plasma_cell__BCZ	BCZ	Plasma_cell	SNAI2	0	0.514207	-0.0666062	0.607107	0.811984	0.12406	0.101552
2674	Plasma_cell__BCZ	BCZ	Plasma_cell	CD40LG	0	0.513631	0.399519	0.60751	0.811984	0.0676692	0.0487018
2675	Plasma_cell__BCZ	BCZ	Plasma_cell	ACVR1B	0	0.513535	0.128983	0.607577	0.811984	0.0864662	0.0666769
2676	Plasma_cell__BCZ	BCZ	Plasma_cell	COL9A1	0	0.51328	0.181526	0.607756	0.811984	0.0789474	0.0591489
2677	Plasma_cell__BCZ	BCZ	Plasma_cell	ADGRG2	0	0.512592	0.567566	0.608237	0.811984	0.0488722	0.0299585
2678	Plasma_cell__BCZ	BCZ	Plasma_cell	TLR5	0	0.511553	0.254263	0.608964	0.811984	0.0714286	0.052389
2679	Plasma_cell__BCZ	BCZ	Plasma_cell	MSMB	0	0.510401	0.534431	0.60977	0.811984	0.0639098	0.0451682
2680	Plasma_cell__BCZ	BCZ	Plasma_cell	IL17A	0	0.510001	-0.125945	0.61005	0.811984	0.105263	0.0826548
2681	Plasma_cell__BCZ	BCZ	Plasma_cell	EPHB4	0	0.509762	0.0711324	0.610219	0.811984	0.0977444	0.0774312
2682	Plasma_cell__BCZ	BCZ	Plasma_cell	ADGRE1	0	0.507651	0.115929	0.611698	0.812861	0.0601504	0.0408665
2683	Plasma_cell__BCZ	BCZ	Plasma_cell	GDF6	0	0.503285	0.0993321	0.614764	0.815839	0.0827068	0.0628361
2684	Plasma_cell__BCZ	BCZ	Plasma_cell	HSPA1A	0	0.500119	-0.20141	0.616991	0.817699	0.180451	0.151329
2685	Plasma_cell__BCZ	BCZ	Plasma_cell	CALB1	0	0.493563	-0.22406	0.621615	0.822352	0.101504	0.0794285
2686	Plasma_cell__BCZ	BCZ	Plasma_cell	MMP3	0	0.492331	0.0589453	0.622485	0.822352	0.0714286	0.052389
2687	Plasma_cell__BCZ	BCZ	Plasma_cell	BIRC5	0	0.491612	0.083139	0.622994	0.822352	0.093985	0.0742049
2688	Plasma_cell__BCZ	BCZ	Plasma_cell	NRG1	0	0.471879	0.300077	0.637013	0.83746	0.0676692	0.0499309
2689	Plasma_cell__BCZ	BCZ	Plasma_cell	GZMH	0	0.469592	-0.0512158	0.638646	0.83746	0.0977444	0.078353
2690	Plasma_cell__BCZ	BCZ	Plasma_cell	RAMP3	0	0.46956	0.0364186	0.638669	0.83746	0.0714286	0.0530035
2691	Plasma_cell__BCZ	BCZ	Plasma_cell	COL4A5	0	0.466794	0.314827	0.640648	0.838943	0.056391	0.0390229
2692	Plasma_cell__BCZ	BCZ	Plasma_cell	EFNB3	0	0.461916	0.136005	0.644141	0.841293	0.0601504	0.0424028
2693	Plasma_cell__BCZ	BCZ	Plasma_cell	FGF1	0	0.457919	-0.0516857	0.647011	0.84355	0.120301	0.0998617
2694	Plasma_cell__BCZ	BCZ	Plasma_cell	AZGP1	0	0.454704	-0.155901	0.649322	0.84355	0.0676692	0.04947
2695	Plasma_cell__BCZ	BCZ	Plasma_cell	CRYAB	0	0.452146	-0.145812	0.651164	0.84355	0.146617	0.12306
2696	Plasma_cell__BCZ	BCZ	Plasma_cell	GAS6	0	0.451138	0.00829853	0.65189	0.84355	0.357143	0.324781
2697	Plasma_cell__BCZ	BCZ	Plasma_cell	EPHA3	0	0.450691	0.048968	0.652212	0.84355	0.0676692	0.0502381
2698	Plasma_cell__BCZ	BCZ	Plasma_cell	EFNA5	0	0.444374	0.0870981	0.656772	0.84662	0.0827068	0.0654478
2699	Plasma_cell__BCZ	BCZ	Plasma_cell	AREG	0	0.437802	0.29436	0.66153	0.850924	0.0639098	0.04778
2700	Plasma_cell__BCZ	BCZ	Plasma_cell	ITGA2	0	0.435147	0.0232139	0.663455	0.850924	0.109023	0.0904901
2701	Plasma_cell__BCZ	BCZ	Plasma_cell	MMP19	0	0.434796	0.124449	0.663711	0.850924	0.0676692	0.0508527
2702	Plasma_cell__BCZ	BCZ	Plasma_cell	VEGFC	0	0.433724	-0.0744343	0.664489	0.850924	0.0789474	0.0612997
2703	Plasma_cell__BCZ	BCZ	Plasma_cell	LINC02446	0	0.432029	0.0243915	0.66572	0.850924	0.0789474	0.061607
2704	Plasma_cell__BCZ	BCZ	Plasma_cell	HBB	0	0.431629	0.186562	0.666011	0.850924	0.0601504	0.0437855
2705	Plasma_cell__BCZ	BCZ	Plasma_cell	PDGFC	0	0.43147	-0.163078	0.666127	0.850924	0.112782	0.092641
2706	Plasma_cell__BCZ	BCZ	Plasma_cell	GADD45B	0	0.430142	0.0212979	0.667092	0.851058	0.116541	0.0975572
2707	Plasma_cell__BCZ	BCZ	Plasma_cell	IFNA1	0	0.423618	-0.115701	0.671844	0.854992	0.0789474	0.0614534
2708	Plasma_cell__BCZ	BCZ	Plasma_cell	CPA3	0	0.42293	-0.133383	0.672346	0.854992	0.0864662	0.0688278
2709	Plasma_cell__BCZ	BCZ	Plasma_cell	ITGB8	0	0.422355	0.0264437	0.672766	0.854992	0.0864662	0.0699032
2710	Plasma_cell__BCZ	BCZ	Plasma_cell	CLEC4D	0	0.420452	0.00758574	0.674156	0.855659	0.101504	0.0841911
2711	Plasma_cell__BCZ	BCZ	Plasma_cell	CCR1	0	0.418149	-0.150124	0.675838	0.856696	0.105263	0.0866493
2712	Plasma_cell__BCZ	BCZ	Plasma_cell	NKG7	0	0.414583	-0.263722	0.678447	0.85797	0.0977444	0.0786603
2713	Plasma_cell__BCZ	BCZ	Plasma_cell	NOD2	0	0.414407	-0.031899	0.678576	0.85797	0.12782	0.108772
2714	Plasma_cell__BCZ	BCZ	Plasma_cell	APOB	0	0.41268	0.0739073	0.679841	0.858473	0.0714286	0.0554617
2715	Plasma_cell__BCZ	BCZ	Plasma_cell	CCND1	0	0.406444	-0.161	0.684417	0.86315	0.146617	0.125672
2716	Plasma_cell__BCZ	BCZ	Plasma_cell	TNFRSF17	0	0.402846	-0.151538	0.687062	0.864284	0.191729	0.166846
2717	Plasma_cell__BCZ	BCZ	Plasma_cell	SPINK1	0	0.399471	0.368629	0.689546	0.866308	0.0639098	0.0493163
2718	Plasma_cell__BCZ	BCZ	Plasma_cell	SPP1	0	0.396001	-0.194185	0.692104	0.86732	0.199248	0.172069
2719	Plasma_cell__BCZ	BCZ	Plasma_cell	NLRP3	0	0.394306	-0.00255437	0.693355	0.867789	0.0789474	0.063297
2720	Plasma_cell__BCZ	BCZ	Plasma_cell	TNFSF15	0	0.391716	0.0828693	0.695268	0.867989	0.116541	0.100937
2721	Plasma_cell__BCZ	BCZ	Plasma_cell	ACE	0	0.391716	0.298668	0.695268	0.867989	0.0639098	0.04947
2722	Plasma_cell__BCZ	BCZ	Plasma_cell	LCN2	0	0.38783	-0.134124	0.698142	0.870479	0.105263	0.0877247
2723	Plasma_cell__BCZ	BCZ	Plasma_cell	EPHB6	0	0.385815	-0.179222	0.699634	0.871242	0.101504	0.0838839
2724	Plasma_cell__BCZ	BCZ	Plasma_cell	DMBT1	0	0.384024	-0.120735	0.700961	0.871798	0.0902256	0.0735904
2725	Plasma_cell__BCZ	BCZ	Plasma_cell	LTBR	0	0.379611	-0.0901747	0.704234	0.873861	0.105263	0.0883392
2726	Plasma_cell__BCZ	BCZ	Plasma_cell	CD38	0	0.378491	-0.0962022	0.705066	0.873861	0.338346	0.301275
2727	Plasma_cell__BCZ	BCZ	Plasma_cell	FOXP3	0	0.376684	-0.376812	0.706408	0.87418	0.0676692	0.0517745
2728	Plasma_cell__BCZ	BCZ	Plasma_cell	CSF3R	0	0.371135	0.0783653	0.710537	0.878191	0.0714286	0.0571516
2729	Plasma_cell__BCZ	BCZ	Plasma_cell	THBS1	0	0.365219	-0.271344	0.714948	0.881106	0.139098	0.118298
2730	Plasma_cell__BCZ	BCZ	Plasma_cell	CCL13	0	0.363156	-0.31754	0.716488	0.881106	0.0902256	0.0735904
2731	Plasma_cell__BCZ	BCZ	Plasma_cell	CYP19A1	0	0.360549	-0.0134602	0.718436	0.881106	0.0526316	0.0387156
2732	Plasma_cell__BCZ	BCZ	Plasma_cell	IL22RA1	0	0.358279	0.144314	0.720135	0.881106	0.0526316	0.0391765
2733	Plasma_cell__BCZ	BCZ	Plasma_cell	BMP2	0	0.357447	-0.0946557	0.720757	0.881106	0.0714286	0.056998
2734	Plasma_cell__BCZ	BCZ	Plasma_cell	NGFR	0	0.357287	0.0104141	0.720877	0.881106	0.0676692	0.0537717
2735	Plasma_cell__BCZ	BCZ	Plasma_cell	CD8A	0	0.356967	-0.203746	0.721116	0.881106	0.18797	0.163005
2736	Plasma_cell__BCZ	BCZ	Plasma_cell	ANGPT1	0	0.35516	0.212239	0.722469	0.881106	0.056391	0.0430174
2737	Plasma_cell__BCZ	BCZ	Plasma_cell	SOX9	0	0.34934	-0.156826	0.726834	0.884718	0.075188	0.0606852
2738	Plasma_cell__BCZ	BCZ	Plasma_cell	GDF15	0	0.34854	0.00493483	0.727435	0.884718	0.0714286	0.0573053
2739	Plasma_cell__BCZ	BCZ	Plasma_cell	NPPB	0	0.346877	-0.0964861	0.728684	0.88515	0.0714286	0.0571516
2740	Plasma_cell__BCZ	BCZ	Plasma_cell	MYBPC1	0	0.34467	-0.0633392	0.730342	0.886077	0.0676692	0.0537717
2741	Plasma_cell__BCZ	BCZ	Plasma_cell	VEGFA	0	0.339825	-0.0410411	0.733988	0.886477	0.135338	0.119834
2742	Plasma_cell__BCZ	BCZ	Plasma_cell	PIP	0	0.335252	0.0178897	0.737435	0.886477	0.0977444	0.0835766
2743	Plasma_cell__BCZ	BCZ	Plasma_cell	WNT4	0	0.330966	-0.119977	0.74067	0.886477	0.0902256	0.0757413
2744	Plasma_cell__BCZ	BCZ	Plasma_cell	TNFRSF11A	0	0.329607	0.125017	0.741697	0.886477	0.0639098	0.0514672
2745	Plasma_cell__BCZ	BCZ	Plasma_cell	IL15	0	0.328615	0.0905132	0.742446	0.886477	0.0789474	0.066216
2746	Plasma_cell__BCZ	BCZ	Plasma_cell	TYROBP	0	0.328327	-0.0750995	0.742664	0.886477	0.229323	0.207712
2747	Plasma_cell__BCZ	BCZ	Plasma_cell	HDAC11	0	0.32732	-0.2478	0.743426	0.886477	0.105263	0.0895683
2748	Plasma_cell__BCZ	BCZ	Plasma_cell	SERPINA3	0	0.325241	-0.129278	0.744999	0.886477	0.101504	0.0869565
2749	Plasma_cell__BCZ	BCZ	Plasma_cell	BMPR2	0	0.321068	0.129684	0.748159	0.888606	0.0789474	0.0660624
2750	Plasma_cell__BCZ	BCZ	Plasma_cell	CEACAM6	0	0.320508	-0.232387	0.748583	0.888606	0.056391	0.0434783
2751	Plasma_cell__BCZ	BCZ	Plasma_cell	LMNA	0	0.311601	-0.274453	0.755344	0.892077	0.0902256	0.0760485
2752	Plasma_cell__BCZ	BCZ	Plasma_cell	IL1RN	0	0.311377	0.0451305	0.755514	0.892077	0.0902256	0.0777385
2753	Plasma_cell__BCZ	BCZ	Plasma_cell	ANGPT2	0	0.310721	0.0518887	0.756012	0.892077	0.0789474	0.0663696
2754	Plasma_cell__BCZ	BCZ	Plasma_cell	OSMR	0	0.304917	-0.150888	0.76043	0.895499	0.0864662	0.0731295
2755	Plasma_cell__BCZ	BCZ	Plasma_cell	GPX3	0	0.304533	-0.0750769	0.760722	0.895499	0.105263	0.0912583
2756	Plasma_cell__BCZ	BCZ	Plasma_cell	GDF10	0	0.302806	-0.167099	0.762038	0.895983	0.0601504	0.0480873
2757	Plasma_cell__BCZ	BCZ	Plasma_cell	LEP	0	0.299	-0.0785149	0.76494	0.898328	0.075188	0.0625288
2758	Plasma_cell__BCZ	BCZ	Plasma_cell	OXER1	0	0.295386	0.243133	0.767699	0.899196	0.0488722	0.0379475
2759	Plasma_cell__BCZ	BCZ	Plasma_cell	GC	0	0.293419	-0.123631	0.769202	0.899196	0.101504	0.0878783
2760	Plasma_cell__BCZ	BCZ	Plasma_cell	TNFRSF21	0	0.293275	-0.0284271	0.769312	0.899196	0.0977444	0.0851129
2761	Plasma_cell__BCZ	BCZ	Plasma_cell	ADGRA2	0	0.283201	-0.0791086	0.777023	0.907138	0.075188	0.0636042
2762	Plasma_cell__BCZ	BCZ	Plasma_cell	P2RY12	0	0.280514	-0.110029	0.779083	0.908471	0.0676692	0.0562298
2763	Plasma_cell__BCZ	BCZ	Plasma_cell	LDLR	0	0.275573	-0.273882	0.782876	0.910749	0.142857	0.125365
2764	Plasma_cell__BCZ	BCZ	Plasma_cell	PF4	0	0.264028	0.000221247	0.791759	0.917847	0.0639098	0.0536181
2765	Plasma_cell__BCZ	BCZ	Plasma_cell	MMP10	0	0.259278	0.072724	0.795421	0.919937	0.0714286	0.0612997
2766	Plasma_cell__BCZ	BCZ	Plasma_cell	CXCL2	0	0.256512	-0.29628	0.797556	0.920257	0.0676692	0.0563835
2767	Plasma_cell__BCZ	BCZ	Plasma_cell	BATF	0	0.250867	-0.0611643	0.801917	0.921435	0.379699	0.341834
2768	Plasma_cell__BCZ	BCZ	Plasma_cell	CD9	0	0.246741	-0.0597374	0.805108	0.921788	0.120301	0.107851
2769	Plasma_cell__BCZ	BCZ	Plasma_cell	SPRY2	0	0.24559	-0.0463175	0.806	0.921788	0.0676692	0.0579198
2770	Plasma_cell__BCZ	BCZ	Plasma_cell	MYH11	0	0.245382	-0.0410671	0.806161	0.921788	0.0488722	0.0394838
2771	Plasma_cell__BCZ	BCZ	Plasma_cell	WNT2	0	0.24252	-0.0927071	0.808377	0.921962	0.0526316	0.0430174
2772	Plasma_cell__BCZ	BCZ	Plasma_cell	AZU1	0	0.240649	-0.331239	0.809827	0.921962	0.0827068	0.0711323
2773	Plasma_cell__BCZ	BCZ	Plasma_cell	BMP5	0	0.237866	-0.074884	0.811985	0.921962	0.056391	0.0470118
2774	Plasma_cell__BCZ	BCZ	Plasma_cell	COL11A1	0	0.237754	-0.293869	0.812072	0.921962	0.0789474	0.067906
2775	Plasma_cell__BCZ	BCZ	Plasma_cell	SLPI	0	0.232973	-0.339476	0.815782	0.925114	0.109023	0.09556
2776	Plasma_cell__BCZ	BCZ	Plasma_cell	AGR2	0	0.22808	-0.030821	0.819584	0.926628	0.101504	0.0915655
2777	Plasma_cell__BCZ	BCZ	Plasma_cell	ADGRA3	0	0.226225	-0.0609726	0.821027	0.926628	0.093985	0.0843448
2778	Plasma_cell__BCZ	BCZ	Plasma_cell	SERPINB5	0	0.226065	-0.0571503	0.821151	0.926628	0.075188	0.0652942
2779	Plasma_cell__BCZ	BCZ	Plasma_cell	GPER1	0	0.225681	-0.31923	0.821449	0.926628	0.056391	0.0468582
2780	Plasma_cell__BCZ	BCZ	Plasma_cell	DPP4	0	0.225233	-0.0101099	0.821798	0.926628	0.0676692	0.0585343
2781	Plasma_cell__BCZ	BCZ	Plasma_cell	SCGB3A1	0	0.217638	-0.114638	0.827711	0.92933	0.0601504	0.0513136
2782	Plasma_cell__BCZ	BCZ	Plasma_cell	IL34	0	0.213224	0.0259387	0.831152	0.931011	0.0714286	0.0625288
2783	Plasma_cell__BCZ	BCZ	Plasma_cell	FZD1	0	0.213	-0.204014	0.831327	0.931011	0.0827068	0.0729759
2784	Plasma_cell__BCZ	BCZ	Plasma_cell	CHEK2	0	0.211609	-0.274826	0.832412	0.931173	0.0977444	0.0858811
2785	Plasma_cell__BCZ	BCZ	Plasma_cell	ANKRD30A	0	0.209194	0.0379688	0.834296	0.932227	0.0639098	0.0560762
2786	Plasma_cell__BCZ	BCZ	Plasma_cell	LY6D	0	0.202014	-0.224044	0.839905	0.935328	0.0789474	0.0699032
2787	Plasma_cell__BCZ	BCZ	Plasma_cell	AR	0	0.194131	-0.190355	0.846073	0.937976	0.0676692	0.0588416
2788	Plasma_cell__BCZ	BCZ	Plasma_cell	NR1H4	0	0.191988	-0.191846	0.847752	0.938785	0.0827068	0.0735904
2789	Plasma_cell__BCZ	BCZ	Plasma_cell	AXL	0	0.189174	-0.209672	0.849957	0.940176	0.0902256	0.0809648
2790	Plasma_cell__BCZ	BCZ	Plasma_cell	XCL1	0	0.183049	-0.153319	0.854759	0.944433	0.293233	0.265632
2791	Plasma_cell__BCZ	BCZ	Plasma_cell	BCL2L1	0	0.179947	-0.213462	0.857194	0.945512	0.278195	0.250883
2792	Plasma_cell__BCZ	BCZ	Plasma_cell	EGFR	0	0.17766	0.0594783	0.85899	0.945856	0.0789474	0.0714395
2793	Plasma_cell__BCZ	BCZ	Plasma_cell	ANXA2	0	0.170992	-0.312608	0.86423	0.949598	0.195489	0.17591
2794	Plasma_cell__BCZ	BCZ	Plasma_cell	IGF1R	0	0.168082	-0.338787	0.866519	0.949656	0.0601504	0.0525426
2795	Plasma_cell__BCZ	BCZ	Plasma_cell	RNF43	0	0.167266	0.267135	0.867161	0.949656	0.056391	0.0502381
2796	Plasma_cell__BCZ	BCZ	Plasma_cell	FCGBP	0	0.158567	-0.206395	0.87401	0.952327	0.075188	0.0677523
2797	Plasma_cell__BCZ	BCZ	Plasma_cell	MECOM	0	0.158247	-0.0314236	0.874262	0.952327	0.0526316	0.0465509
2798	Plasma_cell__BCZ	BCZ	Plasma_cell	KRT18	0	0.158023	-0.253193	0.874439	0.952327	0.109023	0.0997081
2799	Plasma_cell__BCZ	BCZ	Plasma_cell	CCL11	0	0.141968	-0.134433	0.887105	0.960584	0.0714286	0.0651406
2800	Plasma_cell__BCZ	BCZ	Plasma_cell	PTGS1	0	0.132597	-0.0860475	0.894512	0.963853	0.0676692	0.0620679
2801	Plasma_cell__BCZ	BCZ	Plasma_cell	NCR1	0	0.130822	-0.249047	0.895916	0.963853	0.0601504	0.0542326
2802	Plasma_cell__BCZ	BCZ	Plasma_cell	ADIRF	0	0.130007	-0.163287	0.896561	0.963853	0.203008	0.187433
2803	Plasma_cell__BCZ	BCZ	Plasma_cell	TNFAIP6	0	0.126777	-0.289526	0.899117	0.964383	0.109023	0.0998617
2804	Plasma_cell__BCZ	BCZ	Plasma_cell	WNT9A	0	0.122747	-0.147988	0.902307	0.966758	0.105263	0.0989399
2805	Plasma_cell__BCZ	BCZ	Plasma_cell	FZD3	0	0.116015	-0.108263	0.907641	0.970313	0.0827068	0.0772776
2806	Plasma_cell__BCZ	BCZ	Plasma_cell	AKT1	0	0.111697	-0.428977	0.911063	0.970886	0.0864662	0.0791212
2807	Plasma_cell__BCZ	BCZ	Plasma_cell	ADGRE2	0	0.0972733	-0.0322121	0.922509	0.978868	0.0714286	0.0674451
2808	Plasma_cell__BCZ	BCZ	Plasma_cell	B3GNT7	0	0.0922681	-0.310441	0.926485	0.982034	0.0488722	0.0447073
2809	Plasma_cell__BCZ	BCZ	Plasma_cell	KLRK1	0	0.0844805	-0.330975	0.932674	0.985603	0.120301	0.112306
2810	Plasma_cell__BCZ	BCZ	Plasma_cell	C5AR2	0	0.07834	-0.238897	0.937558	0.985603	0.0451128	0.0417883
2811	Plasma_cell__BCZ	BCZ	Plasma_cell	ADM2	0	0.0781961	-0.279588	0.937672	0.985603	0.0639098	0.059917
2812	Plasma_cell__BCZ	BCZ	Plasma_cell	SLC2A4	0	0.0777003	-0.255297	0.938066	0.985603	0.056391	0.0526963
2813	Plasma_cell__BCZ	BCZ	Plasma_cell	MRC2	0	0.0750138	-0.352051	0.940204	0.985603	0.093985	0.0883392
2814	Plasma_cell__BCZ	BCZ	Plasma_cell	TNFSF18	0	0.0743902	-0.332669	0.9407	0.985603	0.0526316	0.0490091
2815	Plasma_cell__BCZ	BCZ	Plasma_cell	ADGRF5	0	0.0732868	-0.353694	0.941578	0.985603	0.056391	0.0526963
2816	Plasma_cell__BCZ	BCZ	Plasma_cell	GATA3	0	0.0717677	-0.455798	0.942787	0.985603	0.0827068	0.0769703
2817	Plasma_cell__BCZ	BCZ	Plasma_cell	HSD17B2	0	0.0703924	-0.204161	0.943881	0.985603	0.0714286	0.0674451
2818	Plasma_cell__BCZ	BCZ	Plasma_cell	PTTG1	0	0.0698487	-0.180754	0.944314	0.985603	0.165414	0.154709
2819	Plasma_cell__BCZ	BCZ	Plasma_cell	IGFBP3	0	0.0661068	-0.392337	0.947293	0.985603	0.056391	0.0526963
2820	Plasma_cell__BCZ	BCZ	Plasma_cell	ABL1	0	0.0639321	-0.419406	0.949024	0.985603	0.0714286	0.0669842
2821	Plasma_cell__BCZ	BCZ	Plasma_cell	CCL4	0	0.0632125	-0.203277	0.949597	0.985603	0.116541	0.110616
2822	Plasma_cell__BCZ	BCZ	Plasma_cell	CCR10	0	0.0630046	-0.221103	0.949763	0.985603	0.0714286	0.0677523
2823	Plasma_cell__BCZ	BCZ	Plasma_cell	WNT5A	0	0.0553449	-0.155277	0.955864	0.987792	0.131579	0.126594
2824	Plasma_cell__BCZ	BCZ	Plasma_cell	SRD5A1	0	0.0530582	-0.247969	0.957686	0.988187	0.116541	0.111077
2825	Plasma_cell__BCZ	BCZ	Plasma_cell	IFNB1	0	0.0489645	0.095019	0.960948	0.988514	0.037594	0.0357966
2826	Plasma_cell__BCZ	BCZ	Plasma_cell	ITGB4	0	0.0477971	-0.198635	0.961878	0.988514	0.0526316	0.0502381
2827	Plasma_cell__BCZ	BCZ	Plasma_cell	TNFSF10	0	0.0469496	-0.221734	0.962553	0.988514	0.25188	0.230911
2828	Plasma_cell__BCZ	BCZ	Plasma_cell	CXCR2	0	0.0442631	-0.212391	0.964695	0.988728	0.0601504	0.0577662
2829	Plasma_cell__BCZ	BCZ	Plasma_cell	TNF	0	0.0389061	-0.197768	0.968965	0.990139	0.0601504	0.0579198
2830	Plasma_cell__BCZ	BCZ	Plasma_cell	FCER1G	0	0.0371791	-0.323427	0.970342	0.990139	0.146617	0.13827
2831	Plasma_cell__BCZ	BCZ	Plasma_cell	PTHLH	0	0.0352762	-0.00430988	0.97186	0.990139	0.075188	0.073744
2832	Plasma_cell__BCZ	BCZ	Plasma_cell	WNT7A	0	0.0325257	-0.43874	0.974053	0.990139	0.0827068	0.078353
2833	Plasma_cell__BCZ	BCZ	Plasma_cell	SOX2	0	0.0311665	-0.23918	0.975137	0.990139	0.0676692	0.0654478
2834	Plasma_cell__BCZ	BCZ	Plasma_cell	GZMA	0	0.0224514	-0.523688	0.982088	0.993651	0.12782	0.11922
2835	Plasma_cell__BCZ	BCZ	Plasma_cell	FGF13	0	0.0217958	-0.318737	0.982611	0.993651	0.037594	0.0364111
2836	Plasma_cell__BCZ	BCZ	Plasma_cell	ANGPT4	0	0.0150955	-0.402582	0.987956	0.99541	0.0451128	0.0437855
2837	Plasma_cell__BCZ	BCZ	Plasma_cell	FGFR2	0	0.0122811	-0.388074	0.990201	0.99541	0.0413534	0.040252
2838	Plasma_cell__BCZ	BCZ	Plasma_cell	ITGA9	0	0.0112737	-0.450714	0.991005	0.99541	0.0639098	0.0617606
2839	Plasma_cell__BCZ	BCZ	Plasma_cell	CD14	0	0.0107939	-0.0973913	0.991388	0.99541	0.142857	0.137656
2840	Plasma_cell__BCZ	BCZ	Plasma_cell	PDCD1	0	0.00751578	-0.302802	0.994003	0.996015	0.0676692	0.0660624
2841	Plasma_cell__BCZ	BCZ	Plasma_cell	DNTT	0	-0.00225473	0.156337	0.998201	0.998201	0.0451128	0.0451682
2842	Plasma_cell__BCZ	BCZ	Plasma_cell	CCL7	0	-0.00276645	-0.527198	0.997793	0.998201	0.0488722	0.04778
2843	Plasma_cell__BCZ	BCZ	Plasma_cell	TNFSF13B	0	-0.0083633	-0.330929	0.993327	0.996015	0.075188	0.073744
2844	Plasma_cell__BCZ	BCZ	Plasma_cell	PHLDA2	0	-0.0112257	-0.27282	0.991043	0.99541	0.0601504	0.0594561
2845	Plasma_cell__BCZ	BCZ	Plasma_cell	NLRP2	0	-0.0170304	-0.21167	0.986412	0.99541	0.0789474	0.0774312
2846	Plasma_cell__BCZ	BCZ	Plasma_cell	WNT2B	0	-0.0173822	-0.567474	0.986132	0.99541	0.0413534	0.0411738
2847	Plasma_cell__BCZ	BCZ	Plasma_cell	EGF	0	-0.0272167	-0.184865	0.978287	0.991304	0.180451	0.174835
2848	Plasma_cell__BCZ	BCZ	Plasma_cell	NANOG	0	-0.0285599	-0.412023	0.977216	0.991233	0.0639098	0.063297
2849	Plasma_cell__BCZ	BCZ	Plasma_cell	NRXN3	0	-0.031982	-0.169807	0.974486	0.990139	0.0526316	0.0530035
2850	Plasma_cell__BCZ	BCZ	Plasma_cell	COL8A1	0	-0.0332933	-0.441253	0.973441	0.990139	0.0526316	0.052389
2851	Plasma_cell__BCZ	BCZ	Plasma_cell	PDGFD	0	-0.0357079	-0.358973	0.971515	0.990139	0.116541	0.112767
2852	Plasma_cell__BCZ	BCZ	Plasma_cell	TNFRSF19	0	-0.0414807	-0.227156	0.966913	0.989911	0.0601504	0.0611461
2853	Plasma_cell__BCZ	BCZ	Plasma_cell	TWIST2	0	-0.0441832	-0.207389	0.964758	0.988728	0.0488722	0.0502381
2854	Plasma_cell__BCZ	BCZ	Plasma_cell	JUN	0	-0.0511073	-0.352624	0.95924	0.988187	0.142857	0.138424
2855	Plasma_cell__BCZ	BCZ	Plasma_cell	PGR	0	-0.051555	-0.332175	0.958883	0.988187	0.056391	0.0574589
2856	Plasma_cell__BCZ	BCZ	Plasma_cell	SOSTDC1	0	-0.0557767	-0.107653	0.95552	0.987792	0.0639098	0.0649869
2857	Plasma_cell__BCZ	BCZ	Plasma_cell	IGFBP5	0	-0.056928	-0.633279	0.954603	0.987792	0.101504	0.0980181
2858	Plasma_cell__BCZ	BCZ	Plasma_cell	CAMP	0	-0.0573118	-0.496603	0.954297	0.987792	0.0526316	0.0534644
2859	Plasma_cell__BCZ	BCZ	Plasma_cell	TM4SF1	0	-0.0656431	-0.283353	0.947662	0.985603	0.0676692	0.0688278
2860	Plasma_cell__BCZ	BCZ	Plasma_cell	MS4A4A	0	-0.065835	-0.644343	0.947509	0.985603	0.0714286	0.0711323
2861	Plasma_cell__BCZ	BCZ	Plasma_cell	PLA2R1	0	-0.0663947	-0.097782	0.947064	0.985603	0.0977444	0.0986327
2862	Plasma_cell__BCZ	BCZ	Plasma_cell	CSF2	0	-0.0740704	-0.171366	0.940954	0.985603	0.0977444	0.0995545
2863	Plasma_cell__BCZ	BCZ	Plasma_cell	ITGA3	0	-0.0789316	-0.536241	0.937087	0.985603	0.0714286	0.0719004
2864	Plasma_cell__BCZ	BCZ	Plasma_cell	DUSP1	0	-0.0798911	-0.575755	0.936324	0.985603	0.075188	0.0751267
2865	Plasma_cell__BCZ	BCZ	Plasma_cell	NPR3	0	-0.100887	-0.529485	0.91964	0.976871	0.0789474	0.0797358
2866	Plasma_cell__BCZ	BCZ	Plasma_cell	S100A2	0	-0.103446	-0.350819	0.917609	0.97576	0.093985	0.0949455
2867	Plasma_cell__BCZ	BCZ	Plasma_cell	LAG3	0	-0.105381	-0.256115	0.916074	0.975175	0.101504	0.102934
2868	Plasma_cell__BCZ	BCZ	Plasma_cell	IL1R2	0	-0.112881	-0.223873	0.910125	0.970886	0.0451128	0.0490091
2869	Plasma_cell__BCZ	BCZ	Plasma_cell	CLEC4A	0	-0.114847	-0.153609	0.908566	0.970313	0.105263	0.107543
2870	Plasma_cell__BCZ	BCZ	Plasma_cell	CCL8	0	-0.119693	-0.356182	0.904727	0.968302	0.075188	0.0780458
2871	Plasma_cell__BCZ	BCZ	Plasma_cell	PTGS2	0	-0.128632	-0.498973	0.897649	0.963853	0.101504	0.101398
2872	Plasma_cell__BCZ	BCZ	Plasma_cell	ITGB6	0	-0.129367	-0.517905	0.897067	0.963853	0.056391	0.0597634
2873	Plasma_cell__BCZ	BCZ	Plasma_cell	TLR2	0	-0.135396	-0.15223	0.892299	0.963332	0.281955	0.276694
2874	Plasma_cell__BCZ	BCZ	Plasma_cell	ADGRF4	0	-0.137779	-0.204944	0.890415	0.962349	0.0526316	0.0571516
2875	Plasma_cell__BCZ	BCZ	Plasma_cell	HSPA1B	0	-0.141073	-0.490318	0.887812	0.960584	0.139098	0.135812
2876	Plasma_cell__BCZ	BCZ	Plasma_cell	KIT	0	-0.145966	-0.66367	0.883948	0.958498	0.0526316	0.0563835
2877	Plasma_cell__BCZ	BCZ	Plasma_cell	CELSR2	0	-0.151739	-0.60525	0.879393	0.954604	0.037594	0.0424028
2878	Plasma_cell__BCZ	BCZ	Plasma_cell	VWF	0	-0.152618	-0.223953	0.878699	0.954604	0.0413534	0.0462437
2879	Plasma_cell__BCZ	BCZ	Plasma_cell	CCL26	0	-0.15684	-0.332512	0.875371	0.952327	0.0451128	0.0503918
2880	Plasma_cell__BCZ	BCZ	Plasma_cell	CCL23	0	-0.161077	-0.114897	0.872032	0.952327	0.0413534	0.0467046
2881	Plasma_cell__BCZ	BCZ	Plasma_cell	TLR3	0	-0.163796	-0.268142	0.869892	0.951594	0.12782	0.12982
2882	Plasma_cell__BCZ	BCZ	Plasma_cell	SERPINA1	0	-0.167522	-0.270105	0.866959	0.949656	0.139098	0.141496
2883	Plasma_cell__BCZ	BCZ	Plasma_cell	CST7	0	-0.176541	-0.184849	0.859869	0.945856	0.0639098	0.0702105
2884	Plasma_cell__BCZ	BCZ	Plasma_cell	BEST1	0	-0.179371	-0.713102	0.857646	0.945512	0.037594	0.0433246
2885	Plasma_cell__BCZ	BCZ	Plasma_cell	ACKR1	0	-0.195714	-0.197395	0.844834	0.937652	0.0451128	0.0520817
2886	Plasma_cell__BCZ	BCZ	Plasma_cell	CDH1	0	-0.198944	-0.389957	0.842306	0.935896	0.075188	0.0801967
2887	Plasma_cell__BCZ	BCZ	Plasma_cell	ARTN	0	-0.199504	-0.654543	0.841869	0.935896	0.0789474	0.0826548
2888	Plasma_cell__BCZ	BCZ	Plasma_cell	TYMP	0	-0.204333	-0.120381	0.838093	0.934361	0.413534	0.388846
2889	Plasma_cell__BCZ	BCZ	Plasma_cell	TTR	0	-0.204733	-0.865438	0.837781	0.934361	0.0451128	0.0510063
2890	Plasma_cell__BCZ	BCZ	Plasma_cell	S100A9	0	-0.217334	-0.471744	0.827948	0.92933	0.191729	0.18436
2891	Plasma_cell__BCZ	BCZ	Plasma_cell	PDGFB	0	-0.22002	-0.374435	0.825855	0.929087	0.0601504	0.0672914
2892	Plasma_cell__BCZ	BCZ	Plasma_cell	CLEC7A	0	-0.222547	-0.50192	0.823888	0.927929	0.0864662	0.0917192
2893	Plasma_cell__BCZ	BCZ	Plasma_cell	ADORA2A	0	-0.23841	-0.72503	0.811563	0.921962	0.0526316	0.0596098
2894	Plasma_cell__BCZ	BCZ	Plasma_cell	GDF3	0	-0.243959	-0.536219	0.807263	0.921788	0.0488722	0.056998
2895	Plasma_cell__BCZ	BCZ	Plasma_cell	LEFTY1	0	-0.244678	-0.402947	0.806705	0.921788	0.037594	0.04609
2896	Plasma_cell__BCZ	BCZ	Plasma_cell	LYZ	0	-0.250371	-0.168113	0.8023	0.921435	0.469925	0.430327
2897	Plasma_cell__BCZ	BCZ	Plasma_cell	CLEC12A	0	-0.250771	-0.287359	0.801991	0.921435	0.112782	0.119834
2898	Plasma_cell__BCZ	BCZ	Plasma_cell	IL1B	0	-0.251091	-0.54906	0.801744	0.921435	0.0413534	0.0497772
2899	Plasma_cell__BCZ	BCZ	Plasma_cell	TNFSF11	0	-0.256944	-0.867124	0.797222	0.920257	0.037594	0.04609
2900	Plasma_cell__BCZ	BCZ	Plasma_cell	EPHB2	0	-0.262045	-0.326077	0.793287	0.918543	0.0714286	0.080043
2901	Plasma_cell__BCZ	BCZ	Plasma_cell	IL1RL1	0	-0.265739	-1.01609	0.79044	0.917393	0.0263158	0.0354893
2902	Plasma_cell__BCZ	BCZ	Plasma_cell	ACKR4	0	-0.268297	-0.728112	0.788471	0.916181	0.0451128	0.0537717
2903	Plasma_cell__BCZ	BCZ	Plasma_cell	KRT7	0	-0.278004	-0.447182	0.781009	0.909646	0.105263	0.111231
2904	Plasma_cell__BCZ	BCZ	Plasma_cell	EPCAM	0	-0.297401	-0.481986	0.76616	0.898695	0.056391	0.0665233
2905	Plasma_cell__BCZ	BCZ	Plasma_cell	IGF2	0	-0.314607	-0.407203	0.75306	0.891781	0.0676692	0.0778921
2906	Plasma_cell__BCZ	BCZ	Plasma_cell	NPR1	0	-0.315599	-0.829731	0.752307	0.891781	0.0338346	0.0447073
2907	Plasma_cell__BCZ	BCZ	Plasma_cell	KRT23	0	-0.325529	-0.564913	0.744781	0.886477	0.0601504	0.0702105
2908	Plasma_cell__BCZ	BCZ	Plasma_cell	OXGR1	0	-0.327256	-0.508609	0.743474	0.886477	0.0413534	0.0528499
2909	Plasma_cell__BCZ	BCZ	Plasma_cell	APOA1	0	-0.329687	-0.691	0.741637	0.886477	0.0639098	0.0738977
2910	Plasma_cell__BCZ	BCZ	Plasma_cell	ADGRV1	0	-0.33087	-0.184084	0.740743	0.886477	0.0601504	0.0720541
2911	Plasma_cell__BCZ	BCZ	Plasma_cell	PRF1	0	-0.332965	-0.385236	0.739161	0.886477	0.0488722	0.0606852
2912	Plasma_cell__BCZ	BCZ	Plasma_cell	RPS4Y1	0	-0.333445	-0.455649	0.738799	0.886477	0.101504	0.109694
2913	Plasma_cell__BCZ	BCZ	Plasma_cell	KRT8	0	-0.335459	-0.485925	0.737279	0.886477	0.101504	0.110155
2914	Plasma_cell__BCZ	BCZ	Plasma_cell	NRXN1	0	-0.335795	-0.709474	0.737025	0.886477	0.037594	0.0491627
2915	Plasma_cell__BCZ	BCZ	Plasma_cell	LGALS3	0	-0.354873	-0.581831	0.722685	0.881106	0.139098	0.142572
2916	Plasma_cell__BCZ	BCZ	Plasma_cell	FZD5	0	-0.356168	-0.54842	0.721715	0.881106	0.0714286	0.0825012
2917	Plasma_cell__BCZ	BCZ	Plasma_cell	SUCNR1	0	-0.367649	-0.742882	0.713135	0.880303	0.0413534	0.0539253
2918	Plasma_cell__BCZ	BCZ	Plasma_cell	INSR	0	-0.378219	-0.571478	0.705268	0.873861	0.0827068	0.0935628
2919	Plasma_cell__BCZ	BCZ	Plasma_cell	ACE2	0	-0.397217	-0.90774	0.691208	0.867295	0.0526316	0.0651406
2920	Plasma_cell__BCZ	BCZ	Plasma_cell	MARCO	0	-0.403277	-0.551737	0.686744	0.864284	0.0413534	0.055308
2921	Plasma_cell__BCZ	BCZ	Plasma_cell	TACSTD2	0	-0.448852	-0.864039	0.653539	0.84355	0.0526316	0.0671378
2922	Plasma_cell__BCZ	BCZ	Plasma_cell	CCL5	0	-0.449859	-0.449664	0.652812	0.84355	0.214286	0.21524
2923	Plasma_cell__BCZ	BCZ	Plasma_cell	ICOSLG	0	-0.452418	-0.597528	0.650968	0.84355	0.0714286	0.0857275
2924	Plasma_cell__BCZ	BCZ	Plasma_cell	OLFM4	0	-0.456847	-0.615381	0.647781	0.84355	0.105263	0.117069
2925	Plasma_cell__BCZ	BCZ	Plasma_cell	DIO2	0	-0.462556	-0.389824	0.643683	0.841293	0.112782	0.127669
2926	Plasma_cell__BCZ	BCZ	Plasma_cell	CD300A	0	-0.478595	-0.867282	0.632227	0.83232	0.0413534	0.0579198
2927	Plasma_cell__BCZ	BCZ	Plasma_cell	ITGA6	0	-0.482225	-0.403107	0.629646	0.830026	0.0977444	0.112306
2928	Plasma_cell__BCZ	BCZ	Plasma_cell	BMP6	0	-0.513056	-0.967679	0.607912	0.811984	0.0338346	0.0517745
2929	Plasma_cell__BCZ	BCZ	Plasma_cell	DUSP4	0	-0.516846	-0.695339	0.605264	0.811984	0.0639098	0.0809648
2930	Plasma_cell__BCZ	BCZ	Plasma_cell	ACTG2	0	-0.517309	-0.921158	0.60494	0.811984	0.0488722	0.0663696
2931	Plasma_cell__BCZ	BCZ	Plasma_cell	WNT3	0	-0.520763	-1.03905	0.602532	0.811984	0.037594	0.0556153
2932	Plasma_cell__BCZ	BCZ	Plasma_cell	KRT80	0	-0.527304	-1.12735	0.597983	0.811984	0.0300752	0.0485482
2933	Plasma_cell__BCZ	BCZ	Plasma_cell	IL36G	0	-0.561988	-1.23066	0.574124	0.804134	0.0150376	0.0353357
2934	Plasma_cell__BCZ	BCZ	Plasma_cell	CCL2	0	-0.594562	-0.419884	0.552136	0.78763	0.0864662	0.106161
2935	Plasma_cell__BCZ	BCZ	Plasma_cell	SST	0	-0.627615	-1.58126	0.530256	0.768599	0.0263158	0.0482409
2936	Plasma_cell__BCZ	BCZ	Plasma_cell	ADGRL1	0	-0.63019	-0.676327	0.52857	0.768406	0.120301	0.135812
2937	Plasma_cell__BCZ	BCZ	Plasma_cell	OLR1	0	-0.64682	-0.659202	0.517748	0.766174	0.0451128	0.0685205
2938	Plasma_cell__BCZ	BCZ	Plasma_cell	NLRC4	0	-0.672598	-0.768557	0.501203	0.757539	0.056391	0.0794285
2939	Plasma_cell__BCZ	BCZ	Plasma_cell	CXCR6	0	-0.706243	-0.859498	0.480037	0.742557	0.056391	0.0806576
2940	Plasma_cell__BCZ	BCZ	Plasma_cell	NRG4	0	-0.717773	-0.572084	0.472898	0.736114	0.0827068	0.106775
2941	Plasma_cell__BCZ	BCZ	Plasma_cell	FN1	0	-0.88336	-0.40998	0.377042	0.672199	0.259398	0.275311
2942	Plasma_cell__BCZ	BCZ	Plasma_cell	CCR5	0	-0.884319	-0.513656	0.376524	0.672199	0.165414	0.188969
2943	Plasma_cell__BCZ	BCZ	Plasma_cell	MZB1	0	-0.888589	-0.18902	0.374224	0.672199	0.496241	0.488554
2944	Plasma_cell__BCZ	BCZ	Plasma_cell	GLUL	0	-0.93653	-0.68025	0.349001	0.648237	0.169173	0.188969
2945	Plasma_cell__BCZ	BCZ	Plasma_cell	MEG3	0	-1.03009	-0.841917	0.302966	0.603701	0.0902256	0.123521
2946	Plasma_cell__BCZ	BCZ	Plasma_cell	UCP1	0	-1.07304	-0.897519	0.283251	0.579377	0.0789474	0.114918
2947	Plasma_cell__BCZ	BCZ	Plasma_cell	FCGR3A	0	-1.18732	-0.532318	0.235103	0.52349	0.176692	0.210631
2948	Plasma_cell__BCZ	BCZ	Plasma_cell	FGFR3	0	-1.22864	-0.81053	0.219208	0.502379	0.112782	0.151483
2949	Plasma_cell__BCZ	BCZ	Plasma_cell	IFI27	0	-1.37179	-0.503552	0.170129	0.438614	0.278195	0.299892
2950	Plasma_cell__BCZ	BCZ	Plasma_cell	RARRES1	0	-1.37492	-1.0487	0.169155	0.438387	0.0977444	0.141343
2951	Plasma_cell__BCZ	BCZ	Plasma_cell	MPO	0	-1.41637	-0.511456	0.156667	0.421976	0.293233	0.312337
2952	Plasma_cell__BCZ	BCZ	Plasma_cell	KRT19	0	-1.45653	-1.21145	0.145247	0.402787	0.135338	0.173145
2953	Plasma_cell__BCZ	BCZ	Plasma_cell	CXCL10	0	-1.84498	-1.04115	0.0650406	0.232455	0.101504	0.164234
2954	Plasma_cell__BCZ	BCZ	Plasma_cell	TSLP	0	-1.86185	-0.872129	0.0626243	0.225447	0.161654	0.21478
2955	Plasma_cell__BCZ	BCZ	Plasma_cell	LTF	0	-2.01103	-1.54523	0.0443223	0.180572	0.120301	0.179751
2956	Plasma_cell__BCZ	BCZ	Plasma_cell	MERTK	0	-2.01663	-0.857025	0.0437345	0.178914	0.161654	0.223383
2957	Plasma_cell__BCZ	BCZ	Plasma_cell	LPAR5	0	-2.12514	-0.50104	0.0335748	0.145149	0.368421	0.404978
2958	Plasma_cell__BCZ	BCZ	Plasma_cell	LAIR1	0	-2.32482	-0.657597	0.0200815	0.0965082	0.304511	0.35136
2959	Plasma_cell__BCZ	BCZ	Plasma_cell	S100A8	0	-2.47456	-2.22362	0.01334	0.0721672	0.0601504	0.143801
2960	Plasma_cell__BCZ	BCZ	Plasma_cell	C1QA	0	-2.7853	-0.847673	0.00534784	0.034379	0.236842	0.315409
2961	Plasma_cell__BCZ	BCZ	Plasma_cell	IRF4	0	-2.83169	-0.515229	0.00463029	0.0304564	0.406015	0.471347
2962	Plasma_cell__BCZ	BCZ	Plasma_cell	C1QC	0	-2.91243	-0.944094	0.00358632	0.0254814	0.24812	0.318943
2963	Plasma_cell__BCZ	BCZ	Plasma_cell	IGHA1	0	-3.07288	-0.636605	0.00212003	0.017233	0.639098	0.620679
2964	Plasma_cell__BCZ	BCZ	Plasma_cell	JCHAIN	0	-3.24499	-0.754272	0.00117454	0.0109697	0.379699	0.44861
2965	Plasma_cell__BCZ	BCZ	Plasma_cell	C1QB	0	-3.50072	-1.00714	0.000464002	0.00510402	0.259398	0.350745
2966	Plasma_cell__BCZ	BCZ	Plasma_cell	XBP1	0	-3.8392	-0.55408	0.000123435	0.00177102	0.575188	0.655707
2967	Plasma_cell__BCZ	BCZ	Plasma_cell	IGHG2	0	-13.0461	-1.44435	6.68776e-39	2.20696e-36	0.857143	0.960209
2968	Plasma_cell__BCZ	BCZ	Plasma_cell	IGKC	0	-14.4776	-1.67005	1.6776e-47	8.30413e-45	0.87594	0.972346
2969	Plasma_cell__BCZ	BCZ	Plasma_cell	IGHG1	0	-14.5958	-1.6308	2.98771e-48	2.95784e-45	0.909774	0.98986
4950	myeloid__BCZ	BCZ	myeloid	SELENOP	1	10.6186	2.40309	2.44175e-26	1.20867e-23	0.524528	0.179382
4951	myeloid__BCZ	BCZ	myeloid	CRP	0	9.70727	0.988691	2.80769e-22	6.94902e-20	0.860377	0.736192
4952	myeloid__BCZ	BCZ	myeloid	MZT2A	1	9.10897	0.606982	8.31678e-20	1.64672e-17	0.977358	0.939791
4953	myeloid__BCZ	BCZ	myeloid	MMP9	1	8.84257	1.91257	9.35424e-19	1.54345e-16	0.498113	0.213458
4954	myeloid__BCZ	BCZ	myeloid	CCL18	1	7.05265	1.9397	1.75541e-12	1.06096e-10	0.403774	0.181296
4955	myeloid__BCZ	BCZ	myeloid	PSAP	1	7.04748	0.669785	1.82185e-12	1.06096e-10	0.818868	0.789413
4956	myeloid__BCZ	BCZ	myeloid	MALAT1	1	6.85517	0.536267	7.12259e-12	3.91742e-10	0.94717	0.892026
4957	myeloid__BCZ	BCZ	myeloid	CXCR4	1	6.67035	1.33916	2.55196e-11	1.26322e-09	0.45283	0.239399
4958	myeloid__BCZ	BCZ	myeloid	TYK2	1	6.56608	0.545305	5.16559e-11	2.4352e-09	0.966038	0.930985
4959	myeloid__BCZ	BCZ	myeloid	GPNMB	1	6.53696	1.0677	6.2783e-11	2.82523e-09	0.596226	0.431894
4960	myeloid__BCZ	BCZ	myeloid	SLC40A1	1	6.3654	1.73524	1.94784e-10	8.38419e-09	0.366038	0.153058
4961	myeloid__BCZ	BCZ	myeloid	RAMP1	1	6.14687	1.36396	7.90267e-10	3.04689e-08	0.430189	0.239303
4962	myeloid__BCZ	BCZ	myeloid	CD37	1	6.04009	1.12913	1.54028e-09	5.44597e-08	0.471698	0.284866
4963	myeloid__BCZ	BCZ	myeloid	PTGDR2	0	5.66804	0.8203	1.44443e-08	4.61285e-07	0.558491	0.385852
4964	myeloid__BCZ	BCZ	myeloid	LTB	1	5.60779	1.06806	2.04923e-08	6.14769e-07	0.467925	0.296353
4965	myeloid__BCZ	BCZ	myeloid	NPPC	0	5.595	0.736134	2.20622e-08	6.42399e-07	0.607547	0.45726
4966	myeloid__BCZ	BCZ	myeloid	WIF1	0	5.4769	0.946524	4.32852e-08	1.22435e-06	0.501887	0.3378
4967	myeloid__BCZ	BCZ	myeloid	IGHM	0	5.46628	1.11347	4.59591e-08	1.26388e-06	0.471698	0.308893
4968	myeloid__BCZ	BCZ	myeloid	HIF1A	1	5.38841	1.08734	7.10835e-08	1.90196e-06	0.441509	0.284005
4969	myeloid__BCZ	BCZ	myeloid	COL3A1	1	5.28933	1.08454	1.22762e-07	3.19827e-06	0.441509	0.269168
4970	myeloid__BCZ	BCZ	myeloid	COL1A1	1	5.02289	0.783645	5.08986e-07	1.29204e-05	0.54717	0.376663
4971	myeloid__BCZ	BCZ	myeloid	PTGDS	1	5.01088	1.3413	5.4183e-07	1.34103e-05	0.358491	0.197473
4972	myeloid__BCZ	BCZ	myeloid	ITGAX	1	4.91415	0.846608	8.9167e-07	2.10179e-05	0.501887	0.356657
4973	myeloid__BCZ	BCZ	myeloid	IL18	1	4.85099	0.952155	1.22845e-06	2.82829e-05	0.45283	0.309754
4974	myeloid__BCZ	BCZ	myeloid	CXCL12	1	4.70211	0.968408	2.57483e-06	5.31059e-05	0.426415	0.281803
4975	myeloid__BCZ	BCZ	myeloid	NEAT1	1	4.68089	0.524553	2.8563e-06	5.77089e-05	0.732075	0.672729
4976	myeloid__BCZ	BCZ	myeloid	MAF	1	4.64859	1.04565	3.34216e-06	6.51117e-05	0.384906	0.233751
4977	myeloid__BCZ	BCZ	myeloid	SYK	1	4.53333	1.01986	5.80612e-06	0.000108454	0.373585	0.224754
4978	myeloid__BCZ	BCZ	myeloid	RPL21	0	4.41916	0.431558	9.90864e-06	0.000172098	0.807547	0.716378
4979	myeloid__BCZ	BCZ	myeloid	KRT14	0	4.38621	0.730585	1.15343e-05	0.000193542	0.490566	0.355987
4980	myeloid__BCZ	BCZ	myeloid	COX7C	0	4.31871	0.489039	1.56941e-05	0.000258953	0.701887	0.595578
4981	myeloid__BCZ	BCZ	myeloid	LYZ	0	4.17665	0.409025	2.9583e-05	0.000472373	0.898113	0.858237
4982	myeloid__BCZ	BCZ	myeloid	CD68	0	4.01111	0.358708	6.04344e-05	0.000920463	0.818868	0.787595
4983	myeloid__BCZ	BCZ	myeloid	HLA-DQA1	0	3.96965	0.342683	7.19779e-05	0.00104791	0.8	0.737628
4984	myeloid__BCZ	BCZ	myeloid	TNFRSF14	1	3.84173	0.712957	0.00012217	0.00170349	0.475472	0.360199
4985	myeloid__BCZ	BCZ	myeloid	RPL34	1	3.75315	0.531193	0.000174629	0.00236826	0.569811	0.455155
4986	myeloid__BCZ	BCZ	myeloid	HLA-DPB1	0	3.66578	0.396218	0.000246589	0.00321215	0.709434	0.641524
4987	myeloid__BCZ	BCZ	myeloid	SELL	0	3.60527	1.10859	0.000311827	0.00400921	0.275472	0.15124
4988	myeloid__BCZ	BCZ	myeloid	MS4A1	0	3.57408	1.58651	0.000351457	0.0044608	0.218868	0.0953384
4989	myeloid__BCZ	BCZ	myeloid	IFNGR1	1	3.56646	0.666793	0.000361836	0.00452572	0.407547	0.291567
4990	myeloid__BCZ	BCZ	myeloid	IGF1	1	3.56366	0.964315	0.000365714	0.00452572	0.313208	0.198622
4991	myeloid__BCZ	BCZ	myeloid	TNFRSF10C	0	3.51004	1.51189	0.000448043	0.00541388	0.241509	0.124342
4992	myeloid__BCZ	BCZ	myeloid	CD44	1	3.50488	0.509426	0.000456816	0.00541388	0.50566	0.39217
4993	myeloid__BCZ	BCZ	myeloid	SAT1	0	3.4768	0.357867	0.00050744	0.00584146	0.769811	0.72662
4994	myeloid__BCZ	BCZ	myeloid	CD84	1	3.46635	0.678557	0.00052758	0.00593527	0.392453	0.280559
4995	myeloid__BCZ	BCZ	myeloid	CD63	0	3.36961	0.399809	0.000752758	0.00837337	0.65283	0.590313
4996	myeloid__BCZ	BCZ	myeloid	KRT15	0	3.28726	0.385655	0.00101169	0.0110063	0.611321	0.518809
4997	myeloid__BCZ	BCZ	myeloid	PNMT	0	3.28388	0.750778	0.0010239	0.011018	0.324528	0.211448
4998	myeloid__BCZ	BCZ	myeloid	CFD	0	3.27412	0.956443	0.00105991	0.0112829	0.29434	0.187614
4999	myeloid__BCZ	BCZ	myeloid	ARHGDIB	0	3.22986	0.489435	0.00123852	0.013044	0.532075	0.440126
5000	myeloid__BCZ	BCZ	myeloid	CCL21	0	3.18508	1.00838	0.00144713	0.0149235	0.264151	0.15593
5001	myeloid__BCZ	BCZ	myeloid	FYB1	0	3.15025	0.403633	0.00163129	0.0166492	0.603774	0.511917
5002	myeloid__BCZ	BCZ	myeloid	SQSTM1	0	3.12365	0.378644	0.00178622	0.0180444	0.611321	0.545324
5003	myeloid__BCZ	BCZ	myeloid	TNFRSF21	0	3.1189	0.969077	0.00181525	0.0181525	0.237736	0.126065
5004	myeloid__BCZ	BCZ	myeloid	VIM	0	3.11221	0.329431	0.00185695	0.0183838	0.750943	0.709965
5005	myeloid__BCZ	BCZ	myeloid	IL16	1	3.10053	0.531886	0.00193175	0.0189349	0.456604	0.360295
5006	myeloid__BCZ	BCZ	myeloid	IL7R	0	3.05332	0.919888	0.00226324	0.0217535	0.267925	0.163205
5007	myeloid__BCZ	BCZ	myeloid	CD4	1	3.04878	0.564211	0.00229769	0.0218318	0.407547	0.310424
5008	myeloid__BCZ	BCZ	myeloid	PTPRCAP	0	3.04474	0.830361	0.0023288	0.0218318	0.29434	0.196707
5009	myeloid__BCZ	BCZ	myeloid	FKBP11	1	3.04361	0.58771	0.00233754	0.0218318	0.369811	0.264669
5010	myeloid__BCZ	BCZ	myeloid	DCN	0	3.02456	0.739425	0.00248998	0.0228248	0.298113	0.19307
5011	myeloid__BCZ	BCZ	myeloid	CSF1R	1	2.92648	0.506028	0.00342826	0.0308543	0.430189	0.335886
5012	myeloid__BCZ	BCZ	myeloid	WNT7B	0	2.83501	0.623165	0.00458237	0.0397942	0.350943	0.259692
5013	myeloid__BCZ	BCZ	myeloid	KLF2	0	2.80871	1.09444	0.00497398	0.0428195	0.241509	0.148559
5014	myeloid__BCZ	BCZ	myeloid	LGALS3	0	2.80173	0.480382	0.00508287	0.0433797	0.464151	0.383842
5015	myeloid__BCZ	BCZ	myeloid	KRT1	0	2.72819	0.667688	0.00636821	0.0538848	0.30566	0.221978
5016	myeloid__BCZ	BCZ	myeloid	GPR183	0	2.7029	0.877936	0.00687374	0.0576695	0.226415	0.132095
5017	myeloid__BCZ	BCZ	myeloid	IL10RA	0	2.65054	0.475009	0.0080363	0.0657515	0.445283	0.359146
5018	myeloid__BCZ	BCZ	myeloid	VTN	0	2.59734	0.861678	0.00939496	0.075618	0.237736	0.147794
5019	myeloid__BCZ	BCZ	myeloid	CSF2RA	0	2.58695	0.566121	0.00968302	0.077308	0.354717	0.271083
5020	myeloid__BCZ	BCZ	myeloid	TNFRSF12A	0	2.57912	0.358154	0.00990514	0.078128	0.50566	0.437542
5021	myeloid__BCZ	BCZ	myeloid	COL9A2	0	2.57779	0.596064	0.00994356	0.078128	0.396226	0.326697
5022	myeloid__BCZ	BCZ	myeloid	HLA-E	0	2.57438	0.284571	0.0100421	0.0782809	0.690566	0.64229
5023	myeloid__BCZ	BCZ	myeloid	TNFRSF1A	0	2.55843	0.551913	0.0105147	0.080809	0.384906	0.306595
5024	myeloid__BCZ	BCZ	myeloid	CD52	0	2.55793	0.393327	0.0105297	0.080809	0.418868	0.327175
5025	myeloid__BCZ	BCZ	myeloid	CD164	0	2.55357	0.527264	0.0106626	0.0811995	0.350943	0.264956
5026	myeloid__BCZ	BCZ	myeloid	RARA	0	2.52353	0.577459	0.0116184	0.0878035	0.354717	0.275199
5027	myeloid__BCZ	BCZ	myeloid	COL6A2	0	2.48724	0.615948	0.0128739	0.0965542	0.369811	0.302096
5028	myeloid__BCZ	BCZ	myeloid	MAP1LC3B	0	2.42875	0.575083	0.0151508	0.111935	0.316981	0.233847
5029	myeloid__BCZ	BCZ	myeloid	CSF3R	0	2.42091	0.860135	0.0154817	0.113532	0.260377	0.180626
5030	myeloid__BCZ	BCZ	myeloid	UBE2C	0	2.4168	0.553417	0.0156578	0.113979	0.332075	0.250311
5031	myeloid__BCZ	BCZ	myeloid	CSF2RB	0	2.41211	0.487163	0.0158605	0.114612	0.392453	0.315689
5032	myeloid__BCZ	BCZ	myeloid	RELT	0	2.37045	0.50549	0.0177663	0.125045	0.328302	0.252034
5033	myeloid__BCZ	BCZ	myeloid	CXCL13	0	2.36706	0.527676	0.0179299	0.125045	0.343396	0.264669
5034	myeloid__BCZ	BCZ	myeloid	IL13RA1	0	2.34913	0.477715	0.0188173	0.129442	0.362264	0.288312
5035	myeloid__BCZ	BCZ	myeloid	IL2RG	0	2.34605	0.489078	0.0189734	0.129543	0.384906	0.322581
5036	myeloid__BCZ	BCZ	myeloid	DST	0	2.28813	0.739402	0.0221298	0.149038	0.230189	0.150952
5037	myeloid__BCZ	BCZ	myeloid	INHA	0	2.28488	0.956842	0.0223197	0.1493	0.177358	0.0957213
5038	myeloid__BCZ	BCZ	myeloid	NR1H3	0	2.25772	0.443469	0.0239632	0.15711	0.415094	0.348713
5039	myeloid__BCZ	BCZ	myeloid	CD209	0	2.21872	0.555752	0.0265061	0.170361	0.279245	0.198526
5040	myeloid__BCZ	BCZ	myeloid	NFKBIA	0	2.21552	0.460979	0.0267246	0.170361	0.377358	0.319709
5041	myeloid__BCZ	BCZ	myeloid	MAPK14	0	2.15251	0.416568	0.0313574	0.186841	0.335849	0.26017
5042	myeloid__BCZ	BCZ	myeloid	CD83	0	2.15048	0.447283	0.0315176	0.186841	0.301887	0.220829
5043	myeloid__BCZ	BCZ	myeloid	CMKLR1	0	2.13785	0.462932	0.0325286	0.191686	0.324528	0.254236
5044	myeloid__BCZ	BCZ	myeloid	CD3E	0	2.13513	0.40551	0.0327505	0.191852	0.366038	0.293003
5045	myeloid__BCZ	BCZ	myeloid	IL11	0	2.1225	0.437411	0.0337961	0.196812	0.332075	0.255576
5046	myeloid__BCZ	BCZ	myeloid	COL1A2	0	2.07506	0.370806	0.0379814	0.21735	0.34717	0.269647
5047	myeloid__BCZ	BCZ	myeloid	QRFPR	0	2.06936	0.717163	0.038512	0.21912	0.192453	0.118694
5048	myeloid__BCZ	BCZ	myeloid	MS4A4A	0	2.05308	0.478542	0.0400648	0.225364	0.283019	0.212693
5049	myeloid__BCZ	BCZ	myeloid	CDKN3	0	2.02712	0.690178	0.0426499	0.23855	0.2	0.127788
5050	myeloid__BCZ	BCZ	myeloid	LAMP2	0	2.01719	0.379478	0.0436762	0.242918	0.4	0.33914
5051	myeloid__BCZ	BCZ	myeloid	TUBB	0	1.99497	0.295319	0.0460463	0.251879	0.524528	0.482339
5052	myeloid__BCZ	BCZ	myeloid	CALM3	0	1.97936	0.328281	0.0477755	0.259878	0.34717	0.277209
5053	myeloid__BCZ	BCZ	myeloid	IL4R	0	1.9725	0.54022	0.0485525	0.261234	0.267925	0.203982
5054	myeloid__BCZ	BCZ	myeloid	RPL22	0	1.94703	0.386616	0.0515305	0.275758	0.411321	0.362784
5055	myeloid__BCZ	BCZ	myeloid	DHRS2	0	1.94213	0.694797	0.0521217	0.277422	0.184906	0.115344
5056	myeloid__BCZ	BCZ	myeloid	COL6A1	0	1.93875	0.475253	0.0525321	0.278111	0.343396	0.288504
5057	myeloid__BCZ	BCZ	myeloid	CLEC2D	0	1.92694	0.486504	0.0539871	0.28348	0.237736	0.166746
5058	myeloid__BCZ	BCZ	myeloid	PTPRC	0	1.92341	0.278745	0.0544286	0.283601	0.456604	0.395712
5059	myeloid__BCZ	BCZ	myeloid	FFAR2	0	1.92041	1.08932	0.0548058	0.284072	0.177358	0.113238
5060	myeloid__BCZ	BCZ	myeloid	C9orf16	0	1.90836	0.467585	0.0563442	0.290525	0.256604	0.18972
5061	myeloid__BCZ	BCZ	myeloid	ACVRL1	0	1.90604	0.618288	0.0566449	0.290562	0.230189	0.169044
5062	myeloid__BCZ	BCZ	myeloid	ATM	0	1.89898	0.558349	0.057567	0.293258	0.260377	0.199292
5063	myeloid__BCZ	BCZ	myeloid	ANKRD30A	0	1.89749	0.80809	0.057763	0.293258	0.177358	0.11142
5064	myeloid__BCZ	BCZ	myeloid	ITGB5	0	1.87709	0.488465	0.0605064	0.305619	0.256604	0.190772
5065	myeloid__BCZ	BCZ	myeloid	VEGFB	0	1.862	0.47036	0.0626032	0.312141	0.283019	0.219872
5066	myeloid__BCZ	BCZ	myeloid	FGG	0	1.85656	0.815011	0.063374	0.312141	0.184906	0.123193
5067	myeloid__BCZ	BCZ	myeloid	IL15RA	0	1.8401	0.284907	0.0657529	0.322254	0.403774	0.337513
5068	myeloid__BCZ	BCZ	myeloid	SNAI2	0	1.83135	0.63452	0.0670476	0.326981	0.2	0.136403
5069	myeloid__BCZ	BCZ	myeloid	RGS2	0	1.80973	0.585016	0.0703375	0.33803	0.339623	0.290801
5070	myeloid__BCZ	BCZ	myeloid	RARRES2	0	1.79204	0.512458	0.0731265	0.348829	0.267925	0.208002
5071	myeloid__BCZ	BCZ	myeloid	IGHD	0	1.79102	0.559741	0.0732894	0.348829	0.203774	0.141285
5072	myeloid__BCZ	BCZ	myeloid	CD53	0	1.77298	0.293977	0.0762318	0.361098	0.532075	0.494496
5073	myeloid__BCZ	BCZ	myeloid	VSIR	0	1.72546	0.529018	0.0844446	0.390655	0.275472	0.223509
5074	myeloid__BCZ	BCZ	myeloid	IER3	0	1.69708	0.496479	0.0896819	0.412954	0.279245	0.227434
5075	myeloid__BCZ	BCZ	myeloid	IL1R1	0	1.68093	0.601418	0.0927773	0.423765	0.237736	0.184838
5076	myeloid__BCZ	BCZ	myeloid	DUSP5	0	1.68018	0.261594	0.092922	0.423765	0.407547	0.348138
5077	myeloid__BCZ	BCZ	myeloid	CTSG	0	1.67817	0.446788	0.0933139	0.423765	0.271698	0.218532
5078	myeloid__BCZ	BCZ	myeloid	COL6A3	0	1.66206	0.459936	0.0965011	0.43229	0.245283	0.188858
5079	myeloid__BCZ	BCZ	myeloid	STAT5B	0	1.63815	0.642953	0.10139	0.450117	0.196226	0.14205
5080	myeloid__BCZ	BCZ	myeloid	ACKR3	0	1.62717	0.790094	0.103701	0.458322	0.173585	0.118694
5081	myeloid__BCZ	BCZ	myeloid	BGN	0	1.61592	0.488701	0.106111	0.466887	0.245283	0.192783
5082	myeloid__BCZ	BCZ	myeloid	CD14	0	1.58401	0.197627	0.113191	0.491487	0.577358	0.521489
5083	myeloid__BCZ	BCZ	myeloid	CD79A	0	1.58096	0.83067	0.113888	0.492356	0.162264	0.110079
5084	myeloid__BCZ	BCZ	myeloid	IFNAR2	0	1.57699	0.419991	0.114797	0.494127	0.298113	0.249258
5085	myeloid__BCZ	BCZ	myeloid	TLR4	0	1.57028	0.395491	0.116349	0.496849	0.335849	0.290035
5086	myeloid__BCZ	BCZ	myeloid	RPL32	0	1.55185	0.253317	0.120698	0.510647	0.418868	0.365942
5087	myeloid__BCZ	BCZ	myeloid	DNMT3A	0	1.5428	0.514488	0.12288	0.517665	0.215094	0.162822
5088	myeloid__BCZ	BCZ	myeloid	ACVR1	0	1.53227	0.781591	0.125457	0.521857	0.150943	0.0981143
5089	myeloid__BCZ	BCZ	myeloid	THBS2	0	1.52729	0.409619	0.126689	0.52478	0.226415	0.171628
5090	myeloid__BCZ	BCZ	myeloid	CCL13	0	1.49211	0.569064	0.135671	0.545992	0.184906	0.134871
5091	myeloid__BCZ	BCZ	myeloid	CFLAR	0	1.47728	0.291918	0.1396	0.559529	0.384906	0.34632
5092	myeloid__BCZ	BCZ	myeloid	FYN	0	1.46162	0.44636	0.143844	0.574217	0.264151	0.219872
5093	myeloid__BCZ	BCZ	myeloid	CSK	0	1.45476	0.247403	0.145734	0.578339	0.384906	0.339523
5094	myeloid__BCZ	BCZ	myeloid	MRC1	0	1.45254	0.556613	0.146351	0.578339	0.215094	0.165215
5095	myeloid__BCZ	BCZ	myeloid	IL11RA	0	1.44944	0.433375	0.147214	0.578339	0.2	0.147794
5096	myeloid__BCZ	BCZ	myeloid	PECAM1	0	1.44498	0.422907	0.148464	0.580945	0.241509	0.193548
5097	myeloid__BCZ	BCZ	myeloid	KLRK1	0	1.4347	0.361844	0.151373	0.589995	0.233962	0.181775
5098	myeloid__BCZ	BCZ	myeloid	BTG1	0	1.41505	0.225685	0.157054	0.603658	0.437736	0.389298
5099	myeloid__BCZ	BCZ	myeloid	TPM2	0	1.41415	0.343517	0.157317	0.603658	0.256604	0.206471
5100	myeloid__BCZ	BCZ	myeloid	HTT	0	1.40431	0.461601	0.160228	0.610097	0.226415	0.180722
5101	myeloid__BCZ	BCZ	myeloid	AATK	0	1.3998	0.816544	0.161573	0.610524	0.128302	0.0787786
5102	myeloid__BCZ	BCZ	myeloid	MAML2	0	1.38838	0.486682	0.165023	0.621188	0.230189	0.186752
5103	myeloid__BCZ	BCZ	myeloid	CXCL2	0	1.37966	0.521535	0.167693	0.628847	0.196226	0.149517
5104	myeloid__BCZ	BCZ	myeloid	RYK	0	1.36011	0.622395	0.173794	0.641999	0.192453	0.150952
5105	myeloid__BCZ	BCZ	myeloid	MMP2	0	1.34115	0.353138	0.179873	0.653886	0.233962	0.186944
5106	myeloid__BCZ	BCZ	myeloid	CX3CL1	0	1.33986	0.506709	0.180291	0.653886	0.196226	0.152005
5107	myeloid__BCZ	BCZ	myeloid	PDGFC	0	1.33979	0.446357	0.180314	0.653886	0.2	0.153728
5108	myeloid__BCZ	BCZ	myeloid	CD55	0	1.33724	0.67196	0.181143	0.654495	0.181132	0.136594
5109	myeloid__BCZ	BCZ	myeloid	BTK	0	1.32652	0.389248	0.184667	0.662391	0.264151	0.222169
5110	myeloid__BCZ	BCZ	myeloid	TXK	0	1.32263	0.520918	0.185958	0.664616	0.154717	0.106825
5111	myeloid__BCZ	BCZ	myeloid	CTNNB1	0	1.30001	0.240536	0.193597	0.682432	0.422642	0.388628
5112	myeloid__BCZ	BCZ	myeloid	RXRA	0	1.29999	0.528561	0.193604	0.682432	0.203774	0.16263
5113	myeloid__BCZ	BCZ	myeloid	CIITA	0	1.28755	0.168111	0.197903	0.692309	0.535849	0.48502
5114	myeloid__BCZ	BCZ	myeloid	IGFBP7	0	1.28331	0.314377	0.199385	0.695039	0.309434	0.270987
5115	myeloid__BCZ	BCZ	myeloid	CLEC2B	0	1.26785	0.506992	0.204852	0.706634	0.211321	0.167129
5116	myeloid__BCZ	BCZ	myeloid	S100B	0	1.25673	0.413164	0.20885	0.716649	0.2	0.156409
5117	myeloid__BCZ	BCZ	myeloid	SMAD4	0	1.25576	0.503004	0.209203	0.716649	0.184906	0.14205
5118	myeloid__BCZ	BCZ	myeloid	CSF3	0	1.25306	0.535013	0.210183	0.71752	0.154717	0.110462
5119	myeloid__BCZ	BCZ	myeloid	PET100	0	1.24176	0.197391	0.214326	0.723219	0.369811	0.327367
5120	myeloid__BCZ	BCZ	myeloid	NLRP3	0	1.23949	0.577055	0.215166	0.723219	0.166038	0.125108
5121	myeloid__BCZ	BCZ	myeloid	STAT6	0	1.2267	0.474588	0.219934	0.730654	0.226415	0.191347
5122	myeloid__BCZ	BCZ	myeloid	PDCD1LG2	0	1.21639	0.280972	0.223835	0.738655	0.260377	0.223126
5123	myeloid__BCZ	BCZ	myeloid	WNT7A	0	1.21431	0.402309	0.224629	0.738812	0.169811	0.126065
5124	myeloid__BCZ	BCZ	myeloid	TWIST2	0	1.21186	0.816491	0.225567	0.739441	0.116981	0.0742797
5125	myeloid__BCZ	BCZ	myeloid	IL10RB	0	1.19744	0.258041	0.231137	0.752715	0.30566	0.267924
5126	myeloid__BCZ	BCZ	myeloid	LAIR1	0	1.17954	0.184227	0.238182	0.768078	0.456604	0.420695
5127	myeloid__BCZ	BCZ	myeloid	RSPO2	0	1.17178	0.758671	0.241286	0.770746	0.128302	0.0881593
5128	myeloid__BCZ	BCZ	myeloid	IL1RAP	0	1.16956	0.407549	0.242179	0.770746	0.173585	0.132383
5129	myeloid__BCZ	BCZ	myeloid	BCL2	0	1.16237	0.438303	0.245087	0.770746	0.2	0.160142
5130	myeloid__BCZ	BCZ	myeloid	TYROBP	0	1.1606	0.121122	0.245806	0.770746	0.539623	0.500239
5131	myeloid__BCZ	BCZ	myeloid	FGF7	0	1.15654	0.523785	0.247459	0.770746	0.154717	0.113143
5132	myeloid__BCZ	BCZ	myeloid	CD40LG	0	1.15538	0.739381	0.247937	0.770746	0.116981	0.0770556
5133	myeloid__BCZ	BCZ	myeloid	CD58	0	1.15138	0.323012	0.249575	0.770746	0.279245	0.243323
5134	myeloid__BCZ	BCZ	myeloid	NDUFA3	0	1.14842	0.222558	0.250797	0.770746	0.290566	0.250024
5135	myeloid__BCZ	BCZ	myeloid	IL12B	0	1.14005	0.522514	0.254266	0.776925	0.14717	0.107208
5136	myeloid__BCZ	BCZ	myeloid	TNFRSF1B	0	1.12802	0.291392	0.259312	0.783834	0.264151	0.228582
5137	myeloid__BCZ	BCZ	myeloid	IL6R	0	1.12796	0.320983	0.259337	0.783834	0.237736	0.199866
5138	myeloid__BCZ	BCZ	myeloid	DLL1	0	1.12238	0.390139	0.261702	0.783834	0.154717	0.114387
5139	myeloid__BCZ	BCZ	myeloid	FGF9	0	1.12233	0.51833	0.261723	0.783834	0.135849	0.0959127
5140	myeloid__BCZ	BCZ	myeloid	LUM	0	1.11193	0.450744	0.266169	0.792051	0.196226	0.161195
5141	myeloid__BCZ	BCZ	myeloid	SLC2A1	0	1.10963	0.518704	0.267157	0.792051	0.14717	0.107878
5142	myeloid__BCZ	BCZ	myeloid	OXGR1	0	1.10581	0.413898	0.268808	0.792164	0.143396	0.103379
5143	myeloid__BCZ	BCZ	myeloid	ICAM3	0	1.1057	0.533982	0.268855	0.792164	0.196226	0.161673
5144	myeloid__BCZ	BCZ	myeloid	PROK2	0	1.09798	0.853933	0.272214	0.794962	0.116981	0.0795444
5145	myeloid__BCZ	BCZ	myeloid	GLUD1	0	1.09338	0.350742	0.274226	0.796141	0.233962	0.194218
5146	myeloid__BCZ	BCZ	myeloid	RGS5	0	1.0875	0.51859	0.276817	0.801312	0.143396	0.106633
5147	myeloid__BCZ	BCZ	myeloid	TEK	0	1.07657	0.52464	0.281674	0.805812	0.120755	0.0820331
5148	myeloid__BCZ	BCZ	myeloid	MEG3	0	1.07453	0.354629	0.282583	0.805812	0.166038	0.128075
5149	myeloid__BCZ	BCZ	myeloid	COL4A1	0	1.07304	0.545466	0.283255	0.805812	0.154717	0.118886
5150	myeloid__BCZ	BCZ	myeloid	IL7	0	1.07094	0.600977	0.284195	0.806169	0.135849	0.099933
5151	myeloid__BCZ	BCZ	myeloid	HCAR3	0	1.04397	0.513027	0.296499	0.829193	0.158491	0.124055
5152	myeloid__BCZ	BCZ	myeloid	NPPB	0	1.0366	0.424186	0.299923	0.833777	0.128302	0.0901694
5153	myeloid__BCZ	BCZ	myeloid	NOTCH2	0	1.03501	0.240856	0.300665	0.833777	0.192453	0.154111
5154	myeloid__BCZ	BCZ	myeloid	GSTP1	0	1.02834	0.179149	0.30379	0.840089	0.426415	0.405475
5155	myeloid__BCZ	BCZ	myeloid	DUSP1	0	1.02429	0.353145	0.3057	0.843016	0.25283	0.224371
5156	myeloid__BCZ	BCZ	myeloid	PPARD	0	1.01797	0.301279	0.308692	0.84655	0.184906	0.148177
5157	myeloid__BCZ	BCZ	myeloid	SMAD2	0	1.00889	0.253779	0.313028	0.852351	0.29434	0.262851
5158	myeloid__BCZ	BCZ	myeloid	AR	0	1.00262	0.3874	0.316042	0.857211	0.132075	0.0960084
5159	myeloid__BCZ	BCZ	myeloid	NR3C1	0	0.995262	0.270295	0.319609	0.862161	0.211321	0.177084
5160	myeloid__BCZ	BCZ	myeloid	FGFR1	0	0.990002	0.463002	0.322173	0.866716	0.2	0.170192
5161	myeloid__BCZ	BCZ	myeloid	IFNL3	0	0.981815	0.772805	0.326191	0.868975	0.109434	0.0752369
5162	myeloid__BCZ	BCZ	myeloid	ADGRG3	0	0.979361	0.619895	0.327402	0.868975	0.150943	0.118694
5163	myeloid__BCZ	BCZ	myeloid	CD19	0	0.974674	0.326222	0.329722	0.870637	0.169811	0.135063
5164	myeloid__BCZ	BCZ	myeloid	CRIP1	0	0.96345	0.262968	0.335322	0.875142	0.298113	0.269455
5165	myeloid__BCZ	BCZ	myeloid	NR1H2	0	0.961831	0.346843	0.336135	0.875142	0.260377	0.233943
5166	myeloid__BCZ	BCZ	myeloid	CLEC14A	0	0.960513	0.459385	0.336797	0.875142	0.162264	0.131138
5167	myeloid__BCZ	BCZ	myeloid	CD48	0	0.951864	0.218057	0.341166	0.877626	0.377358	0.359242
5168	myeloid__BCZ	BCZ	myeloid	BAX	0	0.948857	0.178491	0.342694	0.877626	0.34717	0.320379
5169	myeloid__BCZ	BCZ	myeloid	ATG10	0	0.946906	0.467166	0.343687	0.877626	0.192453	0.162439
5170	myeloid__BCZ	BCZ	myeloid	NCR1	0	0.946373	0.695618	0.343959	0.877626	0.116981	0.0850962
5171	myeloid__BCZ	BCZ	myeloid	REG1A	0	0.938256	0.535028	0.348113	0.885943	0.113208	0.0796401
5172	myeloid__BCZ	BCZ	myeloid	DUSP4	0	0.935018	0.432936	0.349779	0.887901	0.169811	0.138604
5173	myeloid__BCZ	BCZ	myeloid	IL6ST	0	0.930371	0.193173	0.352179	0.888666	0.30566	0.275199
5174	myeloid__BCZ	BCZ	myeloid	STAT4	0	0.923301	0.385081	0.35585	0.888666	0.181132	0.15191
5175	myeloid__BCZ	BCZ	myeloid	COL8A1	0	0.922396	0.300367	0.356322	0.888666	0.124528	0.089978
5176	myeloid__BCZ	BCZ	myeloid	ESAM	0	0.915939	0.484312	0.359699	0.894268	0.113208	0.0803101
5177	myeloid__BCZ	BCZ	myeloid	PDPN	0	0.904051	0.311431	0.365968	0.89912	0.166038	0.132957
5178	myeloid__BCZ	BCZ	myeloid	ITGA3	0	0.900561	0.323313	0.367822	0.89912	0.150943	0.118599
5179	myeloid__BCZ	BCZ	myeloid	FOXP3	0	0.890614	0.565126	0.373136	0.90184	0.124528	0.0924667
5180	myeloid__BCZ	BCZ	myeloid	CXCL6	0	0.889639	0.410032	0.37366	0.90184	0.166038	0.136977
5181	myeloid__BCZ	BCZ	myeloid	STAT5A	0	0.887768	0.191939	0.374666	0.90184	0.328302	0.298076
5182	myeloid__BCZ	BCZ	myeloid	ABL2	0	0.881774	0.264758	0.377899	0.90184	0.211321	0.180243
5183	myeloid__BCZ	BCZ	myeloid	NGFR	0	0.874925	0.451685	0.381615	0.90184	0.132075	0.100699
5184	myeloid__BCZ	BCZ	myeloid	TWIST1	0	0.874794	0.334007	0.381686	0.90184	0.192453	0.165598
5185	myeloid__BCZ	BCZ	myeloid	EPHA7	0	0.872028	0.615545	0.383193	0.90184	0.109434	0.0793529
5186	myeloid__BCZ	BCZ	myeloid	RXRB	0	0.867231	0.174922	0.385816	0.90184	0.233962	0.202738
5187	myeloid__BCZ	BCZ	myeloid	CCR7	0	0.863952	0.376504	0.387614	0.90184	0.203774	0.177946
5188	myeloid__BCZ	BCZ	myeloid	IL3RA	0	0.86367	0.505321	0.387769	0.90184	0.135849	0.106442
5189	myeloid__BCZ	BCZ	myeloid	SELPLG	0	0.858441	0.473567	0.390649	0.90184	0.188679	0.163588
5190	myeloid__BCZ	BCZ	myeloid	HCK	0	0.857747	0.349058	0.391032	0.90184	0.271698	0.24811
5191	myeloid__BCZ	BCZ	myeloid	EFNA5	0	0.85666	0.528449	0.391633	0.90184	0.132075	0.104432
5192	myeloid__BCZ	BCZ	myeloid	IGFBP6	0	0.85492	0.681363	0.392595	0.90184	0.132075	0.105102
5193	myeloid__BCZ	BCZ	myeloid	CXCR2	0	0.851431	0.761468	0.39453	0.90184	0.128302	0.101847
5194	myeloid__BCZ	BCZ	myeloid	ADGRF5	0	0.848283	0.537394	0.396281	0.90184	0.135849	0.108931
5195	myeloid__BCZ	BCZ	myeloid	LIF	0	0.845768	0.238983	0.397682	0.90184	0.181132	0.149038
5196	myeloid__BCZ	BCZ	myeloid	RPL37	0	0.845155	0.142059	0.398024	0.90184	0.498113	0.47717
5197	myeloid__BCZ	BCZ	myeloid	TNFSF14	0	0.841433	0.215827	0.400105	0.90184	0.207547	0.17852
5198	myeloid__BCZ	BCZ	myeloid	CD27	0	0.84088	0.282442	0.400415	0.90184	0.192453	0.163492
5199	myeloid__BCZ	BCZ	myeloid	CDH11	0	0.836576	0.489848	0.402831	0.90184	0.124528	0.0952427
5200	myeloid__BCZ	BCZ	myeloid	BMP7	0	0.821329	0.456697	0.411459	0.90184	0.116981	0.0887336
5201	myeloid__BCZ	BCZ	myeloid	ITM2A	0	0.816883	0.325051	0.413995	0.90184	0.162264	0.133914
5202	myeloid__BCZ	BCZ	myeloid	BECN1	0	0.816421	0.28706	0.41426	0.90184	0.173585	0.145401
5203	myeloid__BCZ	BCZ	myeloid	IGF2R	0	0.815837	0.146608	0.414593	0.90184	0.350943	0.324687
5204	myeloid__BCZ	BCZ	myeloid	CXCL5	0	0.813665	0.453809	0.415837	0.90184	0.113208	0.084809
5205	myeloid__BCZ	BCZ	myeloid	INHBA	0	0.81285	0.245436	0.416304	0.90184	0.116981	0.0871063
5206	myeloid__BCZ	BCZ	myeloid	ITGA5	0	0.810929	0.155924	0.417406	0.902254	0.30566	0.277209
5207	myeloid__BCZ	BCZ	myeloid	INS	0	0.805247	0.303929	0.420677	0.907332	0.124528	0.0953384
5208	myeloid__BCZ	BCZ	myeloid	PHLDA2	0	0.803668	0.317342	0.421589	0.907332	0.132075	0.103092
5209	myeloid__BCZ	BCZ	myeloid	FAS	0	0.796467	0.236761	0.425761	0.910496	0.245283	0.219872
5210	myeloid__BCZ	BCZ	myeloid	MMP14	0	0.795401	0.210421	0.42638	0.910496	0.286792	0.266775
5211	myeloid__BCZ	BCZ	myeloid	ATF3	0	0.78824	0.367666	0.430556	0.916669	0.139623	0.109888
5212	myeloid__BCZ	BCZ	myeloid	CXCR5	0	0.781019	0.226447	0.434792	0.921721	0.162264	0.133914
