## Supplementary Table 2 for "Single RNA molecule resolution spatial imaging of immunotherapy response in triple negative breast tumors harboring tertiary lymphoid structures" (part 3 of 3)

### Sheet: BCZ (continued)
	condition	zone	celltype	names	is_target_gene	scores	logfoldchanges	pvals	pvals_adj	pct_nz_group	pct_nz_reference
5213	myeloid__BCZ	BCZ	myeloid	RAD51	0	0.76905	0.308968	0.441863	0.92797	0.0981132	0.0698765
5214	myeloid__BCZ	BCZ	myeloid	CD86	0	0.762724	0.221227	0.445628	0.92797	0.260377	0.235666
5215	myeloid__BCZ	BCZ	myeloid	CD3G	0	0.760059	0.269393	0.447219	0.92797	0.188679	0.162343
5216	myeloid__BCZ	BCZ	myeloid	TNFAIP6	0	0.759938	0.493178	0.447292	0.92797	0.139623	0.113908
5217	myeloid__BCZ	BCZ	myeloid	CAMP	0	0.759144	0.331752	0.447767	0.92797	0.154717	0.127309
5218	myeloid__BCZ	BCZ	myeloid	ESR1	0	0.755191	0.300093	0.450134	0.92797	0.135849	0.108356
5219	myeloid__BCZ	BCZ	myeloid	PPARA	0	0.753733	0.165775	0.45101	0.92797	0.218868	0.193261
5220	myeloid__BCZ	BCZ	myeloid	IL6	0	0.750414	0.21083	0.453005	0.92797	0.207547	0.182828
5221	myeloid__BCZ	BCZ	myeloid	CXCL8	0	0.750384	0.482494	0.453024	0.92797	0.158491	0.13401
5222	myeloid__BCZ	BCZ	myeloid	WNT2B	0	0.745023	0.532603	0.456258	0.92797	0.101887	0.0760027
5223	myeloid__BCZ	BCZ	myeloid	ADORA2A	0	0.743595	0.419705	0.457122	0.92797	0.109434	0.0835647
5224	myeloid__BCZ	BCZ	myeloid	ATG5	0	0.741463	0.331573	0.458413	0.92797	0.188679	0.165694
5225	myeloid__BCZ	BCZ	myeloid	PPP1R15A	0	0.739964	0.266744	0.459322	0.92797	0.218868	0.196229
5226	myeloid__BCZ	BCZ	myeloid	ALOX15B	0	0.737912	0.392229	0.460568	0.92797	0.128302	0.1029
5227	myeloid__BCZ	BCZ	myeloid	NLRP1	0	0.736917	0.340427	0.461173	0.92797	0.177358	0.154111
5228	myeloid__BCZ	BCZ	myeloid	CTSW	0	0.724053	0.350007	0.469033	0.929482	0.132075	0.105581
5229	myeloid__BCZ	BCZ	myeloid	DUSP6	0	0.722836	0.20601	0.46978	0.929482	0.233962	0.209438
5230	myeloid__BCZ	BCZ	myeloid	CD40	0	0.721207	0.322457	0.470782	0.929482	0.222642	0.200727
5231	myeloid__BCZ	BCZ	myeloid	VCAN	0	0.717737	0.247151	0.472919	0.929482	0.203774	0.181679
5232	myeloid__BCZ	BCZ	myeloid	TNFRSF11B	0	0.717144	0.251036	0.473285	0.929482	0.188679	0.165502
5233	myeloid__BCZ	BCZ	myeloid	NOTCH3	0	0.715776	0.215348	0.47413	0.929482	0.2	0.17718
5234	myeloid__BCZ	BCZ	myeloid	EFNA4	0	0.707801	0.0867136	0.479069	0.930293	0.162264	0.133818
5235	myeloid__BCZ	BCZ	myeloid	TNFRSF13B	0	0.706936	0.381464	0.479606	0.930293	0.143396	0.119652
5236	myeloid__BCZ	BCZ	myeloid	RARG	0	0.706473	0.445458	0.479894	0.930293	0.132075	0.109027
5237	myeloid__BCZ	BCZ	myeloid	ACE	0	0.70601	0.252559	0.480182	0.930293	0.14717	0.123002
5238	myeloid__BCZ	BCZ	myeloid	KRT80	0	0.696647	0.321682	0.486024	0.936116	0.0981132	0.0729396
5239	myeloid__BCZ	BCZ	myeloid	CLEC12A	0	0.687304	0.142606	0.491891	0.94192	0.245283	0.219297
5240	myeloid__BCZ	BCZ	myeloid	ADGRL4	0	0.685232	0.423295	0.493198	0.942598	0.0943396	0.0702594
5241	myeloid__BCZ	BCZ	myeloid	PGR	0	0.682466	0.368481	0.494944	0.943548	0.0981132	0.0736096
5242	myeloid__BCZ	BCZ	myeloid	TLR7	0	0.676914	0.299204	0.49846	0.943548	0.173585	0.152484
5243	myeloid__BCZ	BCZ	myeloid	CCL26	0	0.671815	0.514117	0.501701	0.943832	0.101887	0.0790658
5244	myeloid__BCZ	BCZ	myeloid	DDC	0	0.671332	0.2729	0.502009	0.943832	0.173585	0.151431
5245	myeloid__BCZ	BCZ	myeloid	AHR	0	0.669381	0.153175	0.503252	0.943832	0.256604	0.236336
5246	myeloid__BCZ	BCZ	myeloid	GPX3	0	0.668255	0.241267	0.503971	0.943832	0.154717	0.13133
5247	myeloid__BCZ	BCZ	myeloid	UQCR11	0	0.656327	0.104739	0.511614	0.945906	0.290566	0.266584
5248	myeloid__BCZ	BCZ	myeloid	CD81	0	0.651881	0.0641382	0.514478	0.945906	0.577358	0.553652
5249	myeloid__BCZ	BCZ	myeloid	RAC2	0	0.650855	0.131815	0.51514	0.945906	0.245283	0.220638
5250	myeloid__BCZ	BCZ	myeloid	TLR5	0	0.649367	0.272805	0.516101	0.945906	0.135849	0.11276
5251	myeloid__BCZ	BCZ	myeloid	COL5A3	0	0.647858	0.191184	0.517077	0.945906	0.192453	0.169905
5252	myeloid__BCZ	BCZ	myeloid	HCAR2	0	0.646259	0.623012	0.518111	0.945906	0.120755	0.100316
5253	myeloid__BCZ	BCZ	myeloid	TNFRSF19	0	0.638264	0.330006	0.523302	0.949664	0.116981	0.0946683
5254	myeloid__BCZ	BCZ	myeloid	C11orf96	0	0.63757	0.264347	0.523754	0.949664	0.139623	0.116876
5255	myeloid__BCZ	BCZ	myeloid	TNFSF8	0	0.633185	0.144276	0.526613	0.952885	0.14717	0.123385
5256	myeloid__BCZ	BCZ	myeloid	CHI3L1	0	0.626999	0.139834	0.53066	0.952885	0.283019	0.264286
5257	myeloid__BCZ	BCZ	myeloid	LEFTY2	0	0.625159	0.117821	0.531867	0.952885	0.113208	0.0889251
5258	myeloid__BCZ	BCZ	myeloid	SEC23A	0	0.621488	0.245373	0.534279	0.952885	0.188679	0.168278
5259	myeloid__BCZ	BCZ	myeloid	ADGRF1	0	0.615494	0.26241	0.538229	0.952885	0.128302	0.105389
5260	myeloid__BCZ	BCZ	myeloid	ANGPT1	0	0.614468	0.238866	0.538906	0.952885	0.124528	0.102613
5261	myeloid__BCZ	BCZ	myeloid	ZBTB16	0	0.614317	0.372514	0.539006	0.952885	0.113208	0.0919881
5262	myeloid__BCZ	BCZ	myeloid	CCL15	0	0.609067	0.225725	0.54248	0.955044	0.143396	0.121279
5263	myeloid__BCZ	BCZ	myeloid	PDGFA	0	0.605537	0.276124	0.544822	0.955044	0.158491	0.139083
5264	myeloid__BCZ	BCZ	myeloid	KRT10	0	0.598024	0.0539291	0.549824	0.955044	0.124528	0.101177
5265	myeloid__BCZ	BCZ	myeloid	BMPR2	0	0.595761	0.348482	0.551335	0.955044	0.150943	0.131042
5266	myeloid__BCZ	BCZ	myeloid	CELSR1	0	0.587755	0.272853	0.556697	0.955044	0.132075	0.111228
5267	myeloid__BCZ	BCZ	myeloid	ENTPD1	0	0.584456	0.168254	0.558913	0.955044	0.241509	0.223318
5268	myeloid__BCZ	BCZ	myeloid	ITGB1	0	0.583129	0.07637	0.559807	0.955044	0.298113	0.275869
5269	myeloid__BCZ	BCZ	myeloid	COL18A1	0	0.582717	0.319956	0.560084	0.955044	0.196226	0.179669
5270	myeloid__BCZ	BCZ	myeloid	PSCA	0	0.581972	0.0571776	0.560585	0.955044	0.132075	0.108452
5271	myeloid__BCZ	BCZ	myeloid	MST1R	0	0.581379	0.20241	0.560985	0.955044	0.0943396	0.0729396
5272	myeloid__BCZ	BCZ	myeloid	GDF15	0	0.581208	0.256765	0.5611	0.955044	0.10566	0.0847133
5273	myeloid__BCZ	BCZ	myeloid	CD33	0	0.577819	0.0929006	0.563387	0.955044	0.173585	0.151622
5274	myeloid__BCZ	BCZ	myeloid	COL12A1	0	0.576732	0.307528	0.56412	0.955044	0.162264	0.14339
5275	myeloid__BCZ	BCZ	myeloid	FGF1	0	0.574821	0.0634376	0.565412	0.955044	0.188679	0.166459
5276	myeloid__BCZ	BCZ	myeloid	RUNX3	0	0.574721	0.154267	0.56548	0.955044	0.25283	0.232603
5277	myeloid__BCZ	BCZ	myeloid	PDGFRA	0	0.569803	0.392354	0.568811	0.955044	0.132075	0.114004
5278	myeloid__BCZ	BCZ	myeloid	CCL19	0	0.568254	0.566551	0.569863	0.955044	0.158491	0.143582
5279	myeloid__BCZ	BCZ	myeloid	CSHL1	0	0.56405	0.308471	0.57272	0.955044	0.0867925	0.0664306
5280	myeloid__BCZ	BCZ	myeloid	FES	0	0.561556	0.21251	0.574419	0.955044	0.218868	0.202738
5281	myeloid__BCZ	BCZ	myeloid	IL18R1	0	0.561003	0.337939	0.574796	0.955044	0.113208	0.0931368
5282	myeloid__BCZ	BCZ	myeloid	CD276	0	0.56061	0.298976	0.575063	0.955044	0.184906	0.170958
5283	myeloid__BCZ	BCZ	myeloid	RAMP2	0	0.558538	0.302785	0.576477	0.955044	0.113208	0.0933282
5284	myeloid__BCZ	BCZ	myeloid	ITGB2	0	0.551257	0.0660555	0.581458	0.955044	0.581132	0.579114
5285	myeloid__BCZ	BCZ	myeloid	IFNAR1	0	0.551207	0.0861197	0.581492	0.955044	0.267925	0.246769
5286	myeloid__BCZ	BCZ	myeloid	CLEC4E	0	0.550794	0.110349	0.581775	0.955044	0.230189	0.209247
5287	myeloid__BCZ	BCZ	myeloid	HILPDA	0	0.550784	0.0833908	0.581782	0.955044	0.169811	0.148559
5288	myeloid__BCZ	BCZ	myeloid	IFNA1	0	0.540556	0.155467	0.588814	0.957716	0.113208	0.0932325
5289	myeloid__BCZ	BCZ	myeloid	TNFRSF9	0	0.538494	0.0214993	0.590236	0.957716	0.184906	0.161386
5290	myeloid__BCZ	BCZ	myeloid	WNT11	0	0.53609	0.497361	0.591896	0.957716	0.0792453	0.0608787
5291	myeloid__BCZ	BCZ	myeloid	RAMP3	0	0.529221	0.283043	0.596652	0.957716	0.113208	0.0948598
5292	myeloid__BCZ	BCZ	myeloid	TNFRSF4	0	0.52911	0.108097	0.596729	0.957716	0.124528	0.104432
5293	myeloid__BCZ	BCZ	myeloid	PTGES	0	0.523529	0.107635	0.600606	0.957716	0.101887	0.0823203
5294	myeloid__BCZ	BCZ	myeloid	HDAC1	0	0.519616	0.211475	0.603331	0.957716	0.184906	0.169139
5295	myeloid__BCZ	BCZ	myeloid	PPBP	0	0.513823	0.168056	0.607376	0.957716	0.0981132	0.0787786
5296	myeloid__BCZ	BCZ	myeloid	CD59	0	0.511932	0.118397	0.608698	0.957716	0.275472	0.261319
5297	myeloid__BCZ	BCZ	myeloid	UPK3A	0	0.511721	0.13161	0.608846	0.957716	0.150943	0.131521
5298	myeloid__BCZ	BCZ	myeloid	NANOG	0	0.510897	0.37954	0.609424	0.957716	0.132075	0.116588
5299	myeloid__BCZ	BCZ	myeloid	MSMB	0	0.510806	0.268203	0.609487	0.957716	0.0943396	0.0761941
5300	myeloid__BCZ	BCZ	myeloid	BMP4	0	0.510464	0.0536295	0.609726	0.957716	0.128302	0.108548
5301	myeloid__BCZ	BCZ	myeloid	FOS	0	0.509639	0.238854	0.610304	0.957716	0.211321	0.1991
5302	myeloid__BCZ	BCZ	myeloid	IL23A	0	0.508422	0.168018	0.611157	0.957716	0.169811	0.151814
5303	myeloid__BCZ	BCZ	myeloid	TPSB2	0	0.507849	0.255057	0.611559	0.957716	0.128302	0.110941
5304	myeloid__BCZ	BCZ	myeloid	C5AR2	0	0.507749	0.306449	0.61163	0.957716	0.0981132	0.0802144
5305	myeloid__BCZ	BCZ	myeloid	EOMES	0	0.506592	0.289192	0.612441	0.957716	0.0981132	0.0801187
5306	myeloid__BCZ	BCZ	myeloid	RGCC	0	0.506119	0.259158	0.612773	0.957716	0.192453	0.179382
5307	myeloid__BCZ	BCZ	myeloid	MERTK	0	0.5045	0.16919	0.61391	0.957716	0.249057	0.238442
5308	myeloid__BCZ	BCZ	myeloid	CASP8	0	0.504098	0.135432	0.614193	0.957716	0.203774	0.186178
5309	myeloid__BCZ	BCZ	myeloid	CIDEA	0	0.503937	0.172249	0.614306	0.957716	0.116981	0.0980186
5310	myeloid__BCZ	BCZ	myeloid	IGFBP2	0	0.500125	0.229701	0.616987	0.958185	0.181132	0.164353
5311	myeloid__BCZ	BCZ	myeloid	APOD	0	0.495971	0.227946	0.619915	0.95893	0.128302	0.110749
5312	myeloid__BCZ	BCZ	myeloid	WNT10B	0	0.49224	0.0970942	0.62255	0.959081	0.120755	0.102326
5313	myeloid__BCZ	BCZ	myeloid	IRF3	0	0.490349	0.0901192	0.623887	0.959081	0.358491	0.344405
5314	myeloid__BCZ	BCZ	myeloid	NRG1	0	0.485441	0.228768	0.627363	0.959443	0.101887	0.0839475
5315	myeloid__BCZ	BCZ	myeloid	TCL1A	0	0.484707	0.152828	0.627884	0.959443	0.113208	0.0955298
5316	myeloid__BCZ	BCZ	myeloid	GPX1	0	0.481881	0.0431309	0.629891	0.959443	0.754717	0.753518
5317	myeloid__BCZ	BCZ	myeloid	SPRY4	0	0.480785	0.307954	0.63067	0.959443	0.090566	0.0737054
5318	myeloid__BCZ	BCZ	myeloid	WNT5B	0	0.467398	0.126257	0.640215	0.962288	0.166038	0.149612
5319	myeloid__BCZ	BCZ	myeloid	GDF6	0	0.467177	0.23025	0.640373	0.962288	0.124528	0.108548
5320	myeloid__BCZ	BCZ	myeloid	RB1	0	0.466926	0.0524156	0.640553	0.962288	0.267925	0.249258
5321	myeloid__BCZ	BCZ	myeloid	ADGRA2	0	0.461605	0.169237	0.644365	0.966547	0.128302	0.111802
5322	myeloid__BCZ	BCZ	myeloid	PNOC	0	0.45375	0.161299	0.650009	0.971584	0.124528	0.107304
5323	myeloid__BCZ	BCZ	myeloid	ERBB3	0	0.449516	0.25477	0.653059	0.971584	0.132075	0.115918
5324	myeloid__BCZ	BCZ	myeloid	ADGRE5	0	0.442225	0.166352	0.658327	0.973795	0.181132	0.167321
5325	myeloid__BCZ	BCZ	myeloid	ITGB4	0	0.432388	0.161654	0.665459	0.979216	0.128302	0.11343
5326	myeloid__BCZ	BCZ	myeloid	ATG12	0	0.427983	0.32074	0.668663	0.979216	0.162264	0.150952
5327	myeloid__BCZ	BCZ	myeloid	PDGFRB	0	0.422773	0.209612	0.672461	0.979216	0.101887	0.086532
5328	myeloid__BCZ	BCZ	myeloid	CXCR1	0	0.409206	0.474154	0.682388	0.979216	0.0830189	0.0694936
5329	myeloid__BCZ	BCZ	myeloid	CXCL3	0	0.408884	0.0620298	0.682625	0.979216	0.230189	0.215086
5330	myeloid__BCZ	BCZ	myeloid	RERG	0	0.398595	0.179771	0.690191	0.979216	0.113208	0.0984972
5331	myeloid__BCZ	BCZ	myeloid	AKT1	0	0.385239	0.141046	0.70006	0.979216	0.181132	0.169427
5332	myeloid__BCZ	BCZ	myeloid	FGF2	0	0.381025	0.293964	0.703185	0.979216	0.113208	0.10089
5333	myeloid__BCZ	BCZ	myeloid	FPR1	0	0.380241	0.505707	0.703767	0.979216	0.2	0.195367
5334	myeloid__BCZ	BCZ	myeloid	BMP3	0	0.375423	0.0776173	0.707346	0.979216	0.196226	0.181009
5335	myeloid__BCZ	BCZ	myeloid	DDIT3	0	0.374025	0.0461727	0.708386	0.979216	0.150943	0.136786
5336	myeloid__BCZ	BCZ	myeloid	TBX21	0	0.373945	0.173962	0.708445	0.979216	0.113208	0.099933
5337	myeloid__BCZ	BCZ	myeloid	CLEC4A	0	0.372255	0.051392	0.709703	0.979216	0.233962	0.220063
5338	myeloid__BCZ	BCZ	myeloid	FGFR2	0	0.369137	0.150001	0.712025	0.979216	0.090566	0.0773428
5339	myeloid__BCZ	BCZ	myeloid	TGFBR2	0	0.367116	0.104224	0.713533	0.979216	0.267925	0.256916
5340	myeloid__BCZ	BCZ	myeloid	CLCF1	0	0.366422	0.377378	0.71405	0.979216	0.113208	0.102135
5341	myeloid__BCZ	BCZ	myeloid	CEACAM1	0	0.363696	0.145933	0.716085	0.979216	0.14717	0.13468
5342	myeloid__BCZ	BCZ	myeloid	NR1H4	0	0.361906	0.407836	0.717422	0.979216	0.10566	0.0934239
5343	myeloid__BCZ	BCZ	myeloid	FCRLA	0	0.354373	0.13643	0.723059	0.979216	0.124528	0.11142
5344	myeloid__BCZ	BCZ	myeloid	HSD17B2	0	0.351114	0.15973	0.725503	0.979216	0.158491	0.146549
5345	myeloid__BCZ	BCZ	myeloid	LAMP3	0	0.34856	0.404161	0.72742	0.979216	0.150943	0.142625
5346	myeloid__BCZ	BCZ	myeloid	MYBPC1	0	0.345382	0.316144	0.729807	0.979216	0.090566	0.0788743
5347	myeloid__BCZ	BCZ	myeloid	COL5A2	0	0.344104	0.344832	0.730768	0.979216	0.128302	0.119173
5348	myeloid__BCZ	BCZ	myeloid	FKBP5	0	0.342566	0.22084	0.731925	0.979216	0.226415	0.222265
5349	myeloid__BCZ	BCZ	myeloid	IL1R2	0	0.341278	0.37465	0.732894	0.979216	0.158491	0.151335
5350	myeloid__BCZ	BCZ	myeloid	MAPK13	0	0.336944	-0.00135572	0.736159	0.979216	0.2	0.184838
5351	myeloid__BCZ	BCZ	myeloid	ANGPT4	0	0.336783	0.032538	0.736281	0.979216	0.0716981	0.0587729
5352	myeloid__BCZ	BCZ	myeloid	NRXN3	0	0.32931	0.186795	0.741921	0.979216	0.116981	0.107016
5353	myeloid__BCZ	BCZ	myeloid	SOX2	0	0.327208	0.108113	0.743511	0.979216	0.132075	0.121375
5354	myeloid__BCZ	BCZ	myeloid	RELA	0	0.323728	0.05632	0.746144	0.979216	0.237736	0.227147
5355	myeloid__BCZ	BCZ	myeloid	CD163	0	0.323698	0.0740061	0.746167	0.979216	0.426415	0.435819
5356	myeloid__BCZ	BCZ	myeloid	CEACAM6	0	0.322561	0.0845648	0.747027	0.979216	0.090566	0.0788743
5357	myeloid__BCZ	BCZ	myeloid	ENG	0	0.321284	0.00639865	0.747995	0.979216	0.324528	0.307457
5358	myeloid__BCZ	BCZ	myeloid	CX3CR1	0	0.320429	0.0580314	0.748643	0.979216	0.0943396	0.0820331
5359	myeloid__BCZ	BCZ	myeloid	EPHB6	0	0.319926	0.082112	0.749024	0.979216	0.162264	0.15057
5360	myeloid__BCZ	BCZ	myeloid	RGS1	0	0.318237	0.0882858	0.750305	0.979216	0.332075	0.320092
5361	myeloid__BCZ	BCZ	myeloid	TLR1	0	0.317804	0.159146	0.750633	0.979216	0.290566	0.290705
5362	myeloid__BCZ	BCZ	myeloid	SPRY2	0	0.316084	0.238788	0.751938	0.979216	0.124528	0.114483
5363	myeloid__BCZ	BCZ	myeloid	THBS1	0	0.308753	0.204575	0.75751	0.979216	0.184906	0.178042
5364	myeloid__BCZ	BCZ	myeloid	SOX4	0	0.30825	0.038623	0.757892	0.979216	0.169811	0.158706
5365	myeloid__BCZ	BCZ	myeloid	ITGA1	0	0.304971	0.0180822	0.760388	0.979216	0.173585	0.161003
5366	myeloid__BCZ	BCZ	myeloid	TSC22D1	0	0.304337	0.00897544	0.760871	0.979216	0.128302	0.11611
5367	myeloid__BCZ	BCZ	myeloid	CD28	0	0.303824	0.120522	0.761262	0.979216	0.177358	0.166459
5368	myeloid__BCZ	BCZ	myeloid	EPHA4	0	0.302859	0.114204	0.761997	0.979216	0.101887	0.090648
5369	myeloid__BCZ	BCZ	myeloid	NLRC4	0	0.300606	0.319857	0.763715	0.979216	0.10566	0.0967742
5370	myeloid__BCZ	BCZ	myeloid	CSF2	0	0.296352	0.0517044	0.766961	0.979216	0.109434	0.0984015
5371	myeloid__BCZ	BCZ	myeloid	BID	0	0.294934	0.114751	0.768045	0.979216	0.222642	0.214607
5372	myeloid__BCZ	BCZ	myeloid	GDF3	0	0.293998	0.145831	0.768759	0.979216	0.116981	0.107495
5373	myeloid__BCZ	BCZ	myeloid	IL22RA1	0	0.292711	0.0914406	0.769743	0.979216	0.0754717	0.0647076
5374	myeloid__BCZ	BCZ	myeloid	XCL2	0	0.292701	0.237312	0.769751	0.979216	0.0943396	0.0838518
5375	myeloid__BCZ	BCZ	myeloid	MMP1	0	0.291947	0.275374	0.770327	0.979216	0.101887	0.0919881
5376	myeloid__BCZ	BCZ	myeloid	TLR8	0	0.28898	-0.0437353	0.772597	0.979216	0.218868	0.204461
5377	myeloid__BCZ	BCZ	myeloid	CST7	0	0.288768	0.1931	0.772759	0.979216	0.132075	0.123576
5378	myeloid__BCZ	BCZ	myeloid	ADGRE2	0	0.287743	0.119081	0.773544	0.979216	0.211321	0.204556
5379	myeloid__BCZ	BCZ	myeloid	APOB	0	0.285942	0.274644	0.774922	0.979216	0.0981132	0.0886379
5380	myeloid__BCZ	BCZ	myeloid	CLEC1A	0	0.285711	0.0642152	0.775099	0.979216	0.109434	0.0991672
5381	myeloid__BCZ	BCZ	myeloid	CELSR2	0	0.283549	0.155215	0.776756	0.979216	0.0792453	0.0693979
5382	myeloid__BCZ	BCZ	myeloid	HAVCR2	0	0.28023	0.0682622	0.779301	0.979216	0.230189	0.221786
5383	myeloid__BCZ	BCZ	myeloid	CD3D	0	0.278761	0.0317352	0.780428	0.979216	0.211321	0.201685
5384	myeloid__BCZ	BCZ	myeloid	TNFSF15	0	0.272154	0.117604	0.785504	0.979216	0.132075	0.122619
5385	myeloid__BCZ	BCZ	myeloid	CCL20	0	0.271158	0.160732	0.78627	0.979216	0.128302	0.120226
5386	myeloid__BCZ	BCZ	myeloid	FCGBP	0	0.270977	0.0518125	0.786409	0.979216	0.109434	0.0998373
5387	myeloid__BCZ	BCZ	myeloid	BEST1	0	0.26978	0.201662	0.787329	0.979216	0.113208	0.104145
5388	myeloid__BCZ	BCZ	myeloid	ICAM2	0	0.265184	0.323466	0.790868	0.979223	0.135849	0.130372
5389	myeloid__BCZ	BCZ	myeloid	ALCAM	0	0.263032	0.0549887	0.792526	0.979223	0.184906	0.175649
5390	myeloid__BCZ	BCZ	myeloid	CCL11	0	0.257379	0.242638	0.796886	0.979223	0.113208	0.105485
5391	myeloid__BCZ	BCZ	myeloid	LY75	0	0.256937	0.339597	0.797228	0.979223	0.132075	0.126256
5392	myeloid__BCZ	BCZ	myeloid	ARTN	0	0.255197	0.177084	0.798571	0.979223	0.0943396	0.0851919
5393	myeloid__BCZ	BCZ	myeloid	CD47	0	0.253598	0.13292	0.799806	0.979223	0.313208	0.310807
5394	myeloid__BCZ	BCZ	myeloid	WNT2	0	0.246558	0.178214	0.805251	0.979223	0.0754717	0.0671006
5395	myeloid__BCZ	BCZ	myeloid	TPSAB1	0	0.244154	-0.00947398	0.807112	0.979223	0.143396	0.133435
5396	myeloid__BCZ	BCZ	myeloid	CD8B	0	0.240835	0.129671	0.809683	0.979223	0.10566	0.0972528
5397	myeloid__BCZ	BCZ	myeloid	P2RY12	0	0.240754	0.0483126	0.809745	0.979223	0.116981	0.107591
5398	myeloid__BCZ	BCZ	myeloid	SUCNR1	0	0.238884	0.0581631	0.811196	0.979223	0.124528	0.115153
5399	myeloid__BCZ	BCZ	myeloid	PARP1	0	0.23648	-0.0429317	0.81306	0.979223	0.181132	0.170575
5400	myeloid__BCZ	BCZ	myeloid	HBA1	0	0.23472	0.0872904	0.814426	0.979223	0.139623	0.13133
5401	myeloid__BCZ	BCZ	myeloid	COL9A1	0	0.233392	0.103872	0.815457	0.979223	0.0981132	0.0898823
5402	myeloid__BCZ	BCZ	myeloid	OXER1	0	0.228625	0.069802	0.81916	0.979223	0.090566	0.0822246
5403	myeloid__BCZ	BCZ	myeloid	TAGLN	0	0.227408	0.0540692	0.820106	0.979223	0.260377	0.25347
5404	myeloid__BCZ	BCZ	myeloid	IL17RB	0	0.223234	0.267738	0.823353	0.979223	0.10566	0.0994544
5405	myeloid__BCZ	BCZ	myeloid	PDGFD	0	0.22249	0.0413752	0.823932	0.979223	0.10566	0.0973485
5406	myeloid__BCZ	BCZ	myeloid	IL20RA	0	0.216647	0.225545	0.828484	0.979261	0.0981132	0.0917967
5407	myeloid__BCZ	BCZ	myeloid	NOSIP	0	0.212986	-0.0408355	0.831338	0.979261	0.166038	0.157174
5408	myeloid__BCZ	BCZ	myeloid	IL1RL1	0	0.205614	0.35957	0.837093	0.979261	0.0792453	0.0726524
5409	myeloid__BCZ	BCZ	myeloid	GDNF	0	0.205	-0.100591	0.837572	0.979261	0.0792453	0.070738
5410	myeloid__BCZ	BCZ	myeloid	LEFTY1	0	0.203753	0.120828	0.838546	0.979261	0.0792453	0.0718867
5411	myeloid__BCZ	BCZ	myeloid	PTK6	0	0.203099	-0.00201112	0.839057	0.979261	0.154717	0.145879
5412	myeloid__BCZ	BCZ	myeloid	CCL3L3	0	0.202607	0.0540317	0.839443	0.979261	0.211321	0.204269
5413	myeloid__BCZ	BCZ	myeloid	VEGFD	0	0.202094	0.00440807	0.839843	0.979261	0.120755	0.112568
5414	myeloid__BCZ	BCZ	myeloid	ICOSLG	0	0.200897	0.0287113	0.840779	0.979261	0.158491	0.151048
5415	myeloid__BCZ	BCZ	myeloid	COL4A5	0	0.197578	-0.0685103	0.843375	0.980856	0.0754717	0.067292
5416	myeloid__BCZ	BCZ	myeloid	KRT13	0	0.194319	-0.0693454	0.845926	0.980856	0.124528	0.115823
5417	myeloid__BCZ	BCZ	myeloid	ETS1	0	0.194158	-0.0681094	0.846052	0.980856	0.237736	0.226955
5418	myeloid__BCZ	BCZ	myeloid	KLK3	0	0.188466	0.12866	0.850511	0.980856	0.116981	0.111324
5419	myeloid__BCZ	BCZ	myeloid	IAPP	0	0.187008	0.0761174	0.851655	0.980856	0.150943	0.145688
5420	myeloid__BCZ	BCZ	myeloid	ETV4	0	0.186776	0.284948	0.851836	0.980856	0.109434	0.104719
5421	myeloid__BCZ	BCZ	myeloid	INSR	0	0.177171	0.0648562	0.859374	0.985278	0.120755	0.113908
5422	myeloid__BCZ	BCZ	myeloid	MTOR	0	0.168854	0.142754	0.865912	0.986997	0.162264	0.159089
5423	myeloid__BCZ	BCZ	myeloid	ITGAM	0	0.167687	0.00466507	0.866829	0.986997	0.222642	0.215851
5424	myeloid__BCZ	BCZ	myeloid	TNFRSF10D	0	0.166973	0.114512	0.867391	0.986997	0.135849	0.131425
5425	myeloid__BCZ	BCZ	myeloid	CD300A	0	0.161693	0.00445199	0.871548	0.986997	0.184906	0.178233
5426	myeloid__BCZ	BCZ	myeloid	ABL1	0	0.160557	0.10295	0.872443	0.986997	0.120755	0.115153
5427	myeloid__BCZ	BCZ	myeloid	FZD3	0	0.15761	0.194678	0.874764	0.986997	0.090566	0.0860534
5428	myeloid__BCZ	BCZ	myeloid	APOA1	0	0.156101	0.227233	0.875953	0.986997	0.0867925	0.0825117
5429	myeloid__BCZ	BCZ	myeloid	PRSS2	0	0.155618	0.0243321	0.876334	0.986997	0.173585	0.166364
5430	myeloid__BCZ	BCZ	myeloid	PPARG	0	0.149172	0.194071	0.881418	0.98921	0.158491	0.157366
5431	myeloid__BCZ	BCZ	myeloid	JAK1	0	0.147965	0.00675842	0.882371	0.98921	0.29434	0.291471
5432	myeloid__BCZ	BCZ	myeloid	WNT4	0	0.14186	0.00198139	0.887191	0.98921	0.10566	0.10022
5433	myeloid__BCZ	BCZ	myeloid	MMP16	0	0.141689	-0.086829	0.887326	0.98921	0.090566	0.0850005
5434	myeloid__BCZ	BCZ	myeloid	CXCL1	0	0.14014	0.0266125	0.888549	0.98921	0.177358	0.172681
5435	myeloid__BCZ	BCZ	myeloid	ADGRV1	0	0.135282	0.185581	0.892389	0.98921	0.0679245	0.0635589
5436	myeloid__BCZ	BCZ	myeloid	COL16A1	0	0.133945	-0.0219755	0.893446	0.98921	0.139623	0.134201
5437	myeloid__BCZ	BCZ	myeloid	ICAM1	0	0.131571	0.0116477	0.895324	0.98921	0.369811	0.360008
5438	myeloid__BCZ	BCZ	myeloid	BMP6	0	0.126764	-0.0891275	0.899127	0.98921	0.0716981	0.0665263
5439	myeloid__BCZ	BCZ	myeloid	KRT86	0	0.124491	-0.0593421	0.900927	0.98921	0.120755	0.115057
5440	myeloid__BCZ	BCZ	myeloid	CNTFR	0	0.124199	-0.00134408	0.901158	0.98921	0.116981	0.11209
5441	myeloid__BCZ	BCZ	myeloid	FZD8	0	0.121222	-0.081457	0.903515	0.98921	0.090566	0.0854791
5442	myeloid__BCZ	BCZ	myeloid	CLEC10A	0	0.1208	0.171338	0.90385	0.98921	0.135849	0.134871
5443	myeloid__BCZ	BCZ	myeloid	HDAC5	0	0.119251	0.050128	0.905077	0.98921	0.143396	0.140136
5444	myeloid__BCZ	BCZ	myeloid	PIP	0	0.117531	-0.0492398	0.906439	0.98921	0.10566	0.101082
5445	myeloid__BCZ	BCZ	myeloid	MMP10	0	0.108359	0.181258	0.913711	0.98921	0.0830189	0.0801187
5446	myeloid__BCZ	BCZ	myeloid	NPR2	0	0.107655	-0.0200627	0.91427	0.98921	0.090566	0.0866277
5447	myeloid__BCZ	BCZ	myeloid	CD80	0	0.107192	0.153401	0.914637	0.98921	0.218868	0.21968
5448	myeloid__BCZ	BCZ	myeloid	ERBB2	0	0.102988	0.0291846	0.917973	0.98921	0.173585	0.170958
5449	myeloid__BCZ	BCZ	myeloid	TNFSF11	0	0.101097	-0.0183719	0.919473	0.98921	0.0830189	0.0790658
5450	myeloid__BCZ	BCZ	myeloid	ACVR1B	0	0.0965612	-0.0897989	0.923075	0.98921	0.135849	0.13066
5451	myeloid__BCZ	BCZ	myeloid	CYP19A1	0	0.0957064	-0.0469623	0.923754	0.98921	0.0792453	0.0758112
5452	myeloid__BCZ	BCZ	myeloid	BATF3	0	0.0911604	0.19066	0.927365	0.98921	0.109434	0.107974
5453	myeloid__BCZ	BCZ	myeloid	LYVE1	0	0.0897825	-0.0381495	0.92846	0.98921	0.120755	0.116876
5454	myeloid__BCZ	BCZ	myeloid	SCGB3A1	0	0.0881834	-0.0517135	0.929731	0.98921	0.0981132	0.0946683
5455	myeloid__BCZ	BCZ	myeloid	IL12RB1	0	0.0865843	0.11678	0.931002	0.98921	0.14717	0.147124
5456	myeloid__BCZ	BCZ	myeloid	ADGRF4	0	0.0829938	0.0846843	0.933856	0.98921	0.0830189	0.0802144
5457	myeloid__BCZ	BCZ	myeloid	COL15A1	0	0.0774421	0.0423773	0.938272	0.98921	0.154717	0.152197
5458	myeloid__BCZ	BCZ	myeloid	LTBR	0	0.0744953	0.0161129	0.940616	0.98921	0.25283	0.251555
5459	myeloid__BCZ	BCZ	myeloid	VPREB3	0	0.0729163	-0.104293	0.941873	0.98921	0.0830189	0.0798315
5460	myeloid__BCZ	BCZ	myeloid	WNT9A	0	0.0687324	0.01531	0.945203	0.98921	0.124528	0.123193
5461	myeloid__BCZ	BCZ	myeloid	CD70	0	0.067083	-0.0136497	0.946516	0.98921	0.241509	0.23825
5462	myeloid__BCZ	BCZ	myeloid	FAP	0	0.0652726	-0.0500808	0.947957	0.98921	0.135849	0.132574
5463	myeloid__BCZ	BCZ	myeloid	SREBF1	0	0.0637741	-0.00254927	0.94915	0.98921	0.218868	0.213363
5464	myeloid__BCZ	BCZ	myeloid	PTGES2	0	0.06306	0.0887177	0.949719	0.98921	0.226415	0.225711
5465	myeloid__BCZ	BCZ	myeloid	KRT16	0	0.0622152	-0.143148	0.950391	0.98921	0.192453	0.185699
5466	myeloid__BCZ	BCZ	myeloid	CD36	0	0.0606261	0.0400256	0.951657	0.98921	0.10566	0.103666
5467	myeloid__BCZ	BCZ	myeloid	TSHZ2	0	0.0592482	0.177824	0.952754	0.98921	0.10566	0.105772
5468	myeloid__BCZ	BCZ	myeloid	DNTT	0	0.0552152	0.0221736	0.955967	0.98921	0.0943396	0.0919881
5469	myeloid__BCZ	BCZ	myeloid	BMP1	0	0.0527511	-0.0884103	0.95793	0.98921	0.113208	0.110749
5470	myeloid__BCZ	BCZ	myeloid	IL17RA	0	0.0511218	-0.0394588	0.959228	0.98921	0.241509	0.237484
5471	myeloid__BCZ	BCZ	myeloid	IGF1R	0	0.0498948	-0.0545861	0.960206	0.98921	0.109434	0.107112
5472	myeloid__BCZ	BCZ	myeloid	MECOM	0	0.0486075	0.145014	0.961232	0.98921	0.0792453	0.0780128
5473	myeloid__BCZ	BCZ	myeloid	GADD45B	0	0.0417282	0.0597923	0.966715	0.990661	0.226415	0.229731
5474	myeloid__BCZ	BCZ	myeloid	SMARCB1	0	0.0415874	0.133266	0.966828	0.990661	0.166038	0.167991
5475	myeloid__BCZ	BCZ	myeloid	HGF	0	0.0405616	-0.0805503	0.967645	0.990661	0.124528	0.122427
5476	myeloid__BCZ	BCZ	myeloid	TIMP1	0	0.0386305	-0.0406228	0.969185	0.991212	0.283019	0.281421
5477	myeloid__BCZ	BCZ	myeloid	AQP3	0	0.0366995	-0.0645724	0.970725	0.991297	0.0943396	0.0925625
5478	myeloid__BCZ	BCZ	myeloid	BMX	0	0.0349596	0.212537	0.972112	0.991297	0.0981132	0.0993587
5479	myeloid__BCZ	BCZ	myeloid	INHBB	0	0.029599	0.140371	0.976387	0.991297	0.0867925	0.0867235
5480	myeloid__BCZ	BCZ	myeloid	TNFRSF17	0	0.0276277	-0.0720859	0.977959	0.991297	0.113208	0.111707
5481	myeloid__BCZ	BCZ	myeloid	EFNB2	0	0.0272254	-0.0827143	0.97828	0.991297	0.116981	0.11611
5482	myeloid__BCZ	BCZ	myeloid	NLRC5	0	0.0225085	0.0111025	0.982042	0.993433	0.29434	0.295492
5483	myeloid__BCZ	BCZ	myeloid	TTR	0	0.0163332	0.219564	0.986969	0.99452	0.0830189	0.0840433
5484	myeloid__BCZ	BCZ	myeloid	CPB1	0	0.0102686	0.0203716	0.991807	0.996842	0.0566038	0.0564755
5485	myeloid__BCZ	BCZ	myeloid	GPER1	0	0.00775427	0.134584	0.993813	0.997529	0.0830189	0.0831818
5486	myeloid__BCZ	BCZ	myeloid	ITGA6	0	0.00562209	-0.117649	0.995514	0.997529	0.109434	0.108644
5487	myeloid__BCZ	BCZ	myeloid	IGF2	0	0.00254453	0.077219	0.99797	0.998467	0.101887	0.101752
5488	myeloid__BCZ	BCZ	myeloid	ADGRL2	0	0.00192097	-0.130189	0.998467	0.998467	0.0867925	0.0861491
5489	myeloid__BCZ	BCZ	myeloid	EPHB3	0	-0.00596405	0.0299269	0.995241	0.997529	0.135849	0.138126
5490	myeloid__BCZ	BCZ	myeloid	IFNL2	0	-0.0144223	-0.0640606	0.988493	0.99452	0.124528	0.125108
5491	myeloid__BCZ	BCZ	myeloid	JUNB	0	-0.0153979	-0.0185942	0.987715	0.99452	0.539623	0.519766
5492	myeloid__BCZ	BCZ	myeloid	NOTCH1	0	-0.0189985	-0.0159643	0.984842	0.993878	0.25283	0.250311
5493	myeloid__BCZ	BCZ	myeloid	HSD3B2	0	-0.0198936	0.0854609	0.984128	0.993878	0.109434	0.111994
5494	myeloid__BCZ	BCZ	myeloid	ACKR4	0	-0.022066	0.14271	0.982395	0.993433	0.0943396	0.0961999
5495	myeloid__BCZ	BCZ	myeloid	KRAS	0	-0.027326	0.121142	0.9782	0.991297	0.169811	0.177371
5496	myeloid__BCZ	BCZ	myeloid	PROKR1	0	-0.0283619	0.126432	0.977374	0.991297	0.0830189	0.0854791
5497	myeloid__BCZ	BCZ	myeloid	SOSTDC1	0	-0.0321133	-0.0297492	0.974382	0.991297	0.0943396	0.0953384
5498	myeloid__BCZ	BCZ	myeloid	NRXN1	0	-0.0321737	0.0372094	0.974334	0.991297	0.0792453	0.0807887
5499	myeloid__BCZ	BCZ	myeloid	XBP1	0	-0.0458115	-0.0739016	0.96346	0.989446	0.437736	0.424237
5500	myeloid__BCZ	BCZ	myeloid	ADM2	0	-0.0472799	0.0825989	0.96229	0.98927	0.0867925	0.0891165
5501	myeloid__BCZ	BCZ	myeloid	COL5A1	0	-0.0491606	0.235104	0.960791	0.98921	0.124528	0.128841
5502	myeloid__BCZ	BCZ	myeloid	CPA3	0	-0.0498244	0.169847	0.960262	0.98921	0.132075	0.13669
5503	myeloid__BCZ	BCZ	myeloid	ADGRG2	0	-0.0548129	0.051157	0.956288	0.98921	0.045283	0.0474777
5504	myeloid__BCZ	BCZ	myeloid	EZH2	0	-0.0581721	-0.0546118	0.953612	0.98921	0.188679	0.189815
5505	myeloid__BCZ	BCZ	myeloid	HCST	0	-0.0582827	0.0246308	0.953523	0.98921	0.267925	0.270221
5506	myeloid__BCZ	BCZ	myeloid	TNFRSF10A	0	-0.0587956	-0.0917398	0.953115	0.98921	0.0830189	0.0851919
5507	myeloid__BCZ	BCZ	myeloid	IL34	0	-0.0605155	-0.158621	0.951745	0.98921	0.143396	0.14406
5508	myeloid__BCZ	BCZ	myeloid	AZU1	0	-0.0606563	0.117407	0.951633	0.98921	0.120755	0.125108
5509	myeloid__BCZ	BCZ	myeloid	ROR1	0	-0.0614407	0.0633204	0.951008	0.98921	0.0830189	0.0860534
5510	myeloid__BCZ	BCZ	myeloid	HDAC11	0	-0.062356	-0.120719	0.950279	0.98921	0.14717	0.147889
5511	myeloid__BCZ	BCZ	myeloid	FZD7	0	-0.062366	-0.136941	0.950271	0.98921	0.124528	0.125491
5512	myeloid__BCZ	BCZ	myeloid	BMPR1A	0	-0.0648603	-0.0841932	0.948285	0.98921	0.109434	0.111515
5513	myeloid__BCZ	BCZ	myeloid	GDF10	0	-0.0679781	0.0677981	0.945803	0.98921	0.0792453	0.0825117
5514	myeloid__BCZ	BCZ	myeloid	KLRB1	0	-0.070241	-0.000809318	0.944002	0.98921	0.14717	0.150282
5515	myeloid__BCZ	BCZ	myeloid	BATF	0	-0.0704522	0.016954	0.943834	0.98921	0.30566	0.30851
5516	myeloid__BCZ	BCZ	myeloid	BST1	0	-0.0761447	0.0885183	0.939304	0.98921	0.132075	0.135254
5517	myeloid__BCZ	BCZ	myeloid	KITLG	0	-0.0776533	0.0458249	0.938104	0.98921	0.10566	0.109601
5518	myeloid__BCZ	BCZ	myeloid	NFKB1	0	-0.0804392	-0.100894	0.935888	0.98921	0.150943	0.152867
5519	myeloid__BCZ	BCZ	myeloid	G6PD	0	-0.0819076	-0.00690195	0.93472	0.98921	0.222642	0.227529
5520	myeloid__BCZ	BCZ	myeloid	TNFRSF11A	0	-0.0844521	0.0402336	0.932697	0.98921	0.0867925	0.0900737
5521	myeloid__BCZ	BCZ	myeloid	ST6GAL1	0	-0.08934	0.040261	0.928812	0.98921	0.184906	0.192591
5522	myeloid__BCZ	BCZ	myeloid	TIGIT	0	-0.0944592	0.0794684	0.924744	0.98921	0.162264	0.169044
5523	myeloid__BCZ	BCZ	myeloid	TLR3	0	-0.0945699	-0.110014	0.924656	0.98921	0.120755	0.124821
5524	myeloid__BCZ	BCZ	myeloid	COL14A1	0	-0.102817	-0.0803006	0.918108	0.98921	0.0830189	0.0866277
5525	myeloid__BCZ	BCZ	myeloid	CCR10	0	-0.103581	-0.164448	0.917502	0.98921	0.0867925	0.089978
5526	myeloid__BCZ	BCZ	myeloid	TUBB4B	0	-0.107886	-0.0742596	0.914086	0.98921	0.177358	0.178903
5527	myeloid__BCZ	BCZ	myeloid	IL27RA	0	-0.110893	-0.0509513	0.911701	0.98921	0.143396	0.148177
5528	myeloid__BCZ	BCZ	myeloid	RSPO3	0	-0.111929	-0.086702	0.91088	0.98921	0.0716981	0.075907
5529	myeloid__BCZ	BCZ	myeloid	POU5F1	0	-0.113367	0.0326554	0.909739	0.98921	0.124528	0.130564
5530	myeloid__BCZ	BCZ	myeloid	S100A2	0	-0.114192	-0.128603	0.909086	0.98921	0.135849	0.138987
5531	myeloid__BCZ	BCZ	myeloid	HMGN2	0	-0.115741	-0.0357598	0.907858	0.98921	0.116981	0.121757
5532	myeloid__BCZ	BCZ	myeloid	ACKR1	0	-0.117933	-0.0229233	0.906121	0.98921	0.0830189	0.0880636
5533	myeloid__BCZ	BCZ	myeloid	WNT3	0	-0.118486	0.211676	0.905682	0.98921	0.101887	0.107495
5534	myeloid__BCZ	BCZ	myeloid	CALM2	0	-0.118999	-0.017168	0.905276	0.98921	0.498113	0.497081
5535	myeloid__BCZ	BCZ	myeloid	ADGRG6	0	-0.123294	-0.243549	0.901874	0.98921	0.10566	0.108548
5536	myeloid__BCZ	BCZ	myeloid	ANXA4	0	-0.129861	-0.0449717	0.896676	0.98921	0.211321	0.216043
5537	myeloid__BCZ	BCZ	myeloid	CCRL2	0	-0.132315	-0.00585548	0.894735	0.98921	0.177358	0.187231
5538	myeloid__BCZ	BCZ	myeloid	NTRK2	0	-0.138129	0.00195014	0.890139	0.98921	0.0830189	0.0881593
5539	myeloid__BCZ	BCZ	myeloid	PTGES3	0	-0.148568	-0.0936547	0.881894	0.98921	0.320755	0.322485
5540	myeloid__BCZ	BCZ	myeloid	TGFB3	0	-0.153828	-0.0212298	0.877745	0.987463	0.135849	0.141763
5541	myeloid__BCZ	BCZ	myeloid	BRCA1	0	-0.156735	-0.15192	0.875454	0.986997	0.0943396	0.0993587
5542	myeloid__BCZ	BCZ	myeloid	COL21A1	0	-0.160909	-0.00822528	0.872165	0.986997	0.0679245	0.0743754
5543	myeloid__BCZ	BCZ	myeloid	NRIP3	0	-0.163604	-0.0829083	0.870043	0.986997	0.0754717	0.0816502
5544	myeloid__BCZ	BCZ	myeloid	ADIRF	0	-0.163855	-0.134449	0.869845	0.986997	0.162264	0.168374
5545	myeloid__BCZ	BCZ	myeloid	LEP	0	-0.167386	-0.179545	0.867067	0.986997	0.0943396	0.0996458
5546	myeloid__BCZ	BCZ	myeloid	CALD1	0	-0.168723	-0.00591403	0.866014	0.986997	0.2	0.207524
5547	myeloid__BCZ	BCZ	myeloid	VHL	0	-0.173299	-0.0803159	0.862416	0.986997	0.264151	0.270795
5548	myeloid__BCZ	BCZ	myeloid	PLAC8	0	-0.176528	-0.0414867	0.859879	0.985278	0.181132	0.188954
5549	myeloid__BCZ	BCZ	myeloid	FGF18	0	-0.177373	-0.116476	0.859216	0.985278	0.0754717	0.0821288
5550	myeloid__BCZ	BCZ	myeloid	TGFBR1	0	-0.178268	-0.0488562	0.858513	0.985278	0.222642	0.232698
5551	myeloid__BCZ	BCZ	myeloid	SPARCL1	0	-0.186495	-0.0240329	0.852057	0.980856	0.109434	0.117641
5552	myeloid__BCZ	BCZ	myeloid	EPHB2	0	-0.189069	-0.0372285	0.850038	0.980856	0.154717	0.162056
5553	myeloid__BCZ	BCZ	myeloid	COL11A1	0	-0.191393	-0.28391	0.848218	0.980856	0.113208	0.118503
5554	myeloid__BCZ	BCZ	myeloid	CHEK2	0	-0.193283	-0.0972218	0.846737	0.980856	0.0981132	0.106155
5555	myeloid__BCZ	BCZ	myeloid	NDUFB1	0	-0.202637	-0.00552578	0.839419	0.979261	0.407547	0.421365
5556	myeloid__BCZ	BCZ	myeloid	FZD1	0	-0.203894	-0.093573	0.838436	0.979261	0.120755	0.128362
5557	myeloid__BCZ	BCZ	myeloid	ITGAV	0	-0.207726	-0.0155457	0.835443	0.979261	0.249057	0.26151
5558	myeloid__BCZ	BCZ	myeloid	NPR3	0	-0.209345	-0.0874534	0.834179	0.979261	0.139623	0.147124
5559	myeloid__BCZ	BCZ	myeloid	IL1RN	0	-0.210321	-0.0981451	0.833417	0.979261	0.184906	0.19173
5560	myeloid__BCZ	BCZ	myeloid	COL4A2	0	-0.210713	-0.0175229	0.833111	0.979261	0.120755	0.130181
5561	myeloid__BCZ	BCZ	myeloid	GZMK	0	-0.2137	-0.124852	0.830781	0.979261	0.14717	0.15392
5562	myeloid__BCZ	BCZ	myeloid	COL27A1	0	-0.213811	-0.191104	0.830695	0.979261	0.116981	0.123959
5563	myeloid__BCZ	BCZ	myeloid	UCP1	0	-0.224059	-0.301629	0.822711	0.979223	0.10566	0.111802
5564	myeloid__BCZ	BCZ	myeloid	LCN2	0	-0.22419	-0.0975867	0.82261	0.979223	0.10566	0.114387
5565	myeloid__BCZ	BCZ	myeloid	RORA	0	-0.225507	-0.106899	0.821585	0.979223	0.116981	0.126065
5566	myeloid__BCZ	BCZ	myeloid	IL2	0	-0.227509	-0.0760716	0.820028	0.979223	0.0792453	0.088255
5567	myeloid__BCZ	BCZ	myeloid	RARB	0	-0.229098	-0.256876	0.818793	0.979223	0.0716981	0.0794486
5568	myeloid__BCZ	BCZ	myeloid	FGF13	0	-0.233684	-0.347327	0.81523	0.979223	0.0641509	0.0723653
5569	myeloid__BCZ	BCZ	myeloid	ADIPOQ	0	-0.236651	-0.136093	0.812928	0.979223	0.124528	0.132191
5570	myeloid__BCZ	BCZ	myeloid	ADGRF3	0	-0.237325	0.127982	0.812405	0.979223	0.124528	0.136403
5571	myeloid__BCZ	BCZ	myeloid	ADGRE1	0	-0.241901	-0.280684	0.808857	0.979223	0.0641509	0.0727482
5572	myeloid__BCZ	BCZ	myeloid	ITGA9	0	-0.244003	-0.0890131	0.807229	0.979223	0.139623	0.149325
5573	myeloid__BCZ	BCZ	myeloid	ADGRG5	0	-0.245672	-0.0314624	0.805936	0.979223	0.090566	0.10089
5574	myeloid__BCZ	BCZ	myeloid	CXCL14	0	-0.246749	-0.124423	0.805103	0.979223	0.181132	0.190772
5575	myeloid__BCZ	BCZ	myeloid	SPINK1	0	-0.24699	-0.1202	0.804916	0.979223	0.0679245	0.0772471
5576	myeloid__BCZ	BCZ	myeloid	CD2	0	-0.247292	-0.115853	0.804682	0.979223	0.260377	0.266297
5577	myeloid__BCZ	BCZ	myeloid	ADGRG1	0	-0.249917	-0.0630371	0.802652	0.979223	0.0830189	0.092371
5578	myeloid__BCZ	BCZ	myeloid	ADGRA3	0	-0.250108	-0.0503289	0.802504	0.979223	0.0867925	0.0967742
5579	myeloid__BCZ	BCZ	myeloid	MRC2	0	-0.260346	-0.221574	0.794597	0.979223	0.173585	0.180243
5580	myeloid__BCZ	BCZ	myeloid	FGF12	0	-0.262458	-0.12651	0.792968	0.979223	0.0792453	0.0891165
5581	myeloid__BCZ	BCZ	myeloid	CALM1	0	-0.267839	0.00430336	0.788823	0.979223	0.196226	0.209917
5582	myeloid__BCZ	BCZ	myeloid	ARG1	0	-0.271017	-0.104404	0.786378	0.979216	0.0792453	0.0896908
5583	myeloid__BCZ	BCZ	myeloid	BMP2	0	-0.271631	-0.188225	0.785906	0.979216	0.113208	0.122332
5584	myeloid__BCZ	BCZ	myeloid	IL17B	0	-0.272455	-0.193065	0.785272	0.979216	0.120755	0.130277
5585	myeloid__BCZ	BCZ	myeloid	VCAM1	0	-0.273059	-0.0813918	0.784808	0.979216	0.154717	0.164545
5586	myeloid__BCZ	BCZ	myeloid	FZD5	0	-0.275322	-0.189604	0.783069	0.979216	0.124528	0.133818
5587	myeloid__BCZ	BCZ	myeloid	SNAI1	0	-0.276478	-0.368106	0.782181	0.979216	0.101887	0.110079
5588	myeloid__BCZ	BCZ	myeloid	SLC2A4	0	-0.277876	-0.0815045	0.781107	0.979216	0.0716981	0.0826074
5589	myeloid__BCZ	BCZ	myeloid	ADGRB2	0	-0.278349	-0.115736	0.780744	0.979216	0.0528302	0.0628889
5590	myeloid__BCZ	BCZ	myeloid	PGF	0	-0.278751	-0.145284	0.780436	0.979216	0.0641509	0.0746626
5591	myeloid__BCZ	BCZ	myeloid	NOD2	0	-0.285369	-0.0946605	0.775361	0.979216	0.150943	0.161386
5592	myeloid__BCZ	BCZ	myeloid	PTGIS	0	-0.286465	-0.168187	0.774522	0.979216	0.116981	0.127118
5593	myeloid__BCZ	BCZ	myeloid	IL17D	0	-0.287853	-0.155718	0.773459	0.979216	0.181132	0.189815
5594	myeloid__BCZ	BCZ	myeloid	PDGFB	0	-0.295839	-0.0735995	0.767353	0.979216	0.124528	0.135541
5595	myeloid__BCZ	BCZ	myeloid	MYH11	0	-0.29604	-0.124057	0.7672	0.979216	0.0641509	0.0752369
5596	myeloid__BCZ	BCZ	myeloid	CXCR3	0	-0.296885	0.0290514	0.766554	0.979216	0.10566	0.118407
5597	myeloid__BCZ	BCZ	myeloid	TNF	0	-0.296885	-0.370309	0.766554	0.979216	0.109434	0.118024
5598	myeloid__BCZ	BCZ	myeloid	TFEB	0	-0.298243	-0.260054	0.765518	0.979216	0.101887	0.112281
5599	myeloid__BCZ	BCZ	myeloid	IL15	0	-0.298695	-0.19668	0.765173	0.979216	0.132075	0.14205
5600	myeloid__BCZ	BCZ	myeloid	MMP3	0	-0.304921	-0.0526834	0.760427	0.979216	0.0981132	0.109888
5601	myeloid__BCZ	BCZ	myeloid	HPGDS	0	-0.305715	-0.0887135	0.759821	0.979216	0.0981132	0.109792
5602	myeloid__BCZ	BCZ	myeloid	ELANE	0	-0.314013	-0.313546	0.753511	0.979216	0.109434	0.119173
5603	myeloid__BCZ	BCZ	myeloid	MMP7	0	-0.321707	-0.0260576	0.747675	0.979216	0.256604	0.271944
5604	myeloid__BCZ	BCZ	myeloid	TP53	0	-0.324482	-0.118496	0.745573	0.979216	0.143396	0.154781
5605	myeloid__BCZ	BCZ	myeloid	CCL28	0	-0.325337	-0.172667	0.744926	0.979216	0.0603774	0.0727482
5606	myeloid__BCZ	BCZ	myeloid	IL12A	0	-0.330637	-0.261238	0.740918	0.979216	0.143396	0.153633
5607	myeloid__BCZ	BCZ	myeloid	HBB	0	-0.332176	-0.061664	0.739756	0.979216	0.0754717	0.088255
5608	myeloid__BCZ	BCZ	myeloid	CHGA	0	-0.336903	-0.130885	0.73619	0.979216	0.0867925	0.100029
5609	myeloid__BCZ	BCZ	myeloid	IL17A	0	-0.336974	-0.136977	0.736137	0.979216	0.10566	0.118982
5610	myeloid__BCZ	BCZ	myeloid	GAS6	0	-0.337316	-0.11727	0.735879	0.979216	0.237736	0.247918
5611	myeloid__BCZ	BCZ	myeloid	EPHA3	0	-0.338724	-0.308836	0.734818	0.979216	0.0830189	0.0951469
5612	myeloid__BCZ	BCZ	myeloid	MYC	0	-0.340655	-0.119898	0.733364	0.979216	0.143396	0.156887
5613	myeloid__BCZ	BCZ	myeloid	RSPO1	0	-0.340785	-0.0884891	0.733265	0.979216	0.0754717	0.0885422
5614	myeloid__BCZ	BCZ	myeloid	EPHA2	0	-0.342998	-0.252913	0.7316	0.979216	0.0792453	0.0914138
5615	myeloid__BCZ	BCZ	myeloid	ACE2	0	-0.345502	-0.238675	0.729717	0.979216	0.090566	0.102613
5616	myeloid__BCZ	BCZ	myeloid	COL17A1	0	-0.346267	-0.20309	0.729142	0.979216	0.0830189	0.0957213
5617	myeloid__BCZ	BCZ	myeloid	PLA2R1	0	-0.34692	-0.117416	0.728651	0.979216	0.0830189	0.0961999
5618	myeloid__BCZ	BCZ	myeloid	CDH5	0	-0.348117	-0.127447	0.727752	0.979216	0.0754717	0.0884464
5619	myeloid__BCZ	BCZ	myeloid	GDF9	0	-0.352311	-0.0869594	0.724605	0.979216	0.090566	0.103858
5620	myeloid__BCZ	BCZ	myeloid	EGFR	0	-0.356254	-0.153594	0.721651	0.979216	0.150943	0.163875
5621	myeloid__BCZ	BCZ	myeloid	SMAD3	0	-0.356626	-0.229198	0.721372	0.979216	0.0981132	0.110941
5622	myeloid__BCZ	BCZ	myeloid	G6PC2	0	-0.357903	-0.0787511	0.720416	0.979216	0.0981132	0.112281
5623	myeloid__BCZ	BCZ	myeloid	PF4	0	-0.358426	-0.330721	0.720024	0.979216	0.0830189	0.0951469
5624	myeloid__BCZ	BCZ	myeloid	FABP4	0	-0.359824	-0.379604	0.718979	0.979216	0.0566038	0.0693979
5625	myeloid__BCZ	BCZ	myeloid	FFAR3	0	-0.359945	-0.227672	0.718888	0.979216	0.128302	0.140806
5626	myeloid__BCZ	BCZ	myeloid	CCL3	0	-0.360076	-0.048012	0.718791	0.979216	0.233962	0.248971
5627	myeloid__BCZ	BCZ	myeloid	CLEC4D	0	-0.361916	0.0345749	0.717415	0.979216	0.090566	0.105581
5628	myeloid__BCZ	BCZ	myeloid	IL17RE	0	-0.363053	-0.1718	0.716566	0.979216	0.0867925	0.100507
5629	myeloid__BCZ	BCZ	myeloid	TGFB1	0	-0.363998	0.0287354	0.71586	0.979216	0.283019	0.306308
5630	myeloid__BCZ	BCZ	myeloid	CXCL16	0	-0.367186	-0.109753	0.71348	0.979216	0.332075	0.341342
5631	myeloid__BCZ	BCZ	myeloid	RPS4Y1	0	-0.368303	-0.0888349	0.712648	0.979216	0.113208	0.126065
5632	myeloid__BCZ	BCZ	myeloid	ANG	0	-0.368644	-0.10768	0.712393	0.979216	0.139623	0.154207
5633	myeloid__BCZ	BCZ	myeloid	FZD4	0	-0.384897	-0.257807	0.700314	0.979216	0.090566	0.104623
5634	myeloid__BCZ	BCZ	myeloid	ADGRB3	0	-0.38718	-0.136588	0.698623	0.979216	0.0566038	0.0708337
5635	myeloid__BCZ	BCZ	myeloid	IL33	0	-0.39771	-0.486699	0.690844	0.979216	0.0830189	0.0956255
5636	myeloid__BCZ	BCZ	myeloid	SST	0	-0.40112	-0.330562	0.688332	0.979216	0.0754717	0.0898823
5637	myeloid__BCZ	BCZ	myeloid	CD5L	0	-0.404047	-0.239195	0.686178	0.979216	0.109434	0.124438
5638	myeloid__BCZ	BCZ	myeloid	TNFSF13B	0	-0.405414	-0.116683	0.685173	0.979216	0.226415	0.240069
5639	myeloid__BCZ	BCZ	myeloid	FASLG	0	-0.4099	-0.382767	0.681879	0.979216	0.0943396	0.108452
5640	myeloid__BCZ	BCZ	myeloid	ADGRD1	0	-0.417775	-0.156721	0.676112	0.979216	0.177358	0.194506
5641	myeloid__BCZ	BCZ	myeloid	CLEC7A	0	-0.420621	-0.0324742	0.674032	0.979216	0.403774	0.446061
5642	myeloid__BCZ	BCZ	myeloid	FLT1	0	-0.426766	-0.1156	0.66955	0.979216	0.135849	0.152005
5643	myeloid__BCZ	BCZ	myeloid	DUSP2	0	-0.430578	-0.0368556	0.666775	0.979216	0.132075	0.149421
5644	myeloid__BCZ	BCZ	myeloid	P2RX5	0	-0.432429	-0.131396	0.66543	0.979216	0.116981	0.133531
5645	myeloid__BCZ	BCZ	myeloid	COL9A3	0	-0.441249	-0.391017	0.659033	0.973795	0.090566	0.105389
5646	myeloid__BCZ	BCZ	myeloid	EFNA1	0	-0.442918	-0.0998796	0.657825	0.973795	0.169811	0.189432
5647	myeloid__BCZ	BCZ	myeloid	MMP19	0	-0.447153	-0.0395464	0.654765	0.97184	0.109434	0.128937
5648	myeloid__BCZ	BCZ	myeloid	ITK	0	-0.448752	-0.124543	0.653611	0.971584	0.090566	0.108069
5649	myeloid__BCZ	BCZ	myeloid	AZGP1	0	-0.449597	-0.343023	0.653001	0.971584	0.0716981	0.0876807
5650	myeloid__BCZ	BCZ	myeloid	AREG	0	-0.45019	-0.593229	0.652573	0.971584	0.0603774	0.0757155
5651	myeloid__BCZ	BCZ	myeloid	NPR1	0	-0.452684	-0.447833	0.650776	0.971584	0.0679245	0.0835647
5652	myeloid__BCZ	BCZ	myeloid	MXRA8	0	-0.469983	-0.184321	0.638367	0.962288	0.0943396	0.111898
5653	myeloid__BCZ	BCZ	myeloid	DPP4	0	-0.471522	-0.458466	0.637268	0.962288	0.0679245	0.0847133
5654	myeloid__BCZ	BCZ	myeloid	CLOCK	0	-0.471723	-0.157079	0.637125	0.962288	0.124528	0.143582
5655	myeloid__BCZ	BCZ	myeloid	EPCAM	0	-0.477727	-0.111198	0.632844	0.959443	0.135849	0.154781
5656	myeloid__BCZ	BCZ	myeloid	TIE1	0	-0.477838	-0.321638	0.632766	0.959443	0.0603774	0.0777257
5657	myeloid__BCZ	BCZ	myeloid	FLT3LG	0	-0.479356	-0.25154	0.631685	0.959443	0.139623	0.154111
5658	myeloid__BCZ	BCZ	myeloid	GZMH	0	-0.481549	-0.318264	0.630126	0.959443	0.10566	0.12281
5659	myeloid__BCZ	BCZ	myeloid	IFNB1	0	-0.483108	-0.412676	0.629019	0.959443	0.0679245	0.0849048
5660	myeloid__BCZ	BCZ	myeloid	ACVR2A	0	-0.49044	-0.144919	0.623823	0.959081	0.135849	0.156217
5661	myeloid__BCZ	BCZ	myeloid	CYP1B1	0	-0.493437	-0.0733098	0.621704	0.959081	0.113208	0.133435
5662	myeloid__BCZ	BCZ	myeloid	PDCD1	0	-0.496756	-0.16978	0.619361	0.95893	0.0943396	0.113525
5663	myeloid__BCZ	BCZ	myeloid	LIFR	0	-0.499401	-0.124772	0.617497	0.958185	0.0641509	0.0831818
5664	myeloid__BCZ	BCZ	myeloid	TNFSF12	0	-0.502579	-0.237028	0.61526	0.957716	0.188679	0.204748
5665	myeloid__BCZ	BCZ	myeloid	CD8A	0	-0.510665	-0.0905033	0.609586	0.957716	0.162264	0.183402
5666	myeloid__BCZ	BCZ	myeloid	ANGPT2	0	-0.513914	-0.402365	0.607312	0.957716	0.0792453	0.0977314
5667	myeloid__BCZ	BCZ	myeloid	NKG7	0	-0.514246	-0.146263	0.60708	0.957716	0.113208	0.132
5668	myeloid__BCZ	BCZ	myeloid	PTGS1	0	-0.521215	-0.539053	0.602217	0.957716	0.124528	0.138892
5669	myeloid__BCZ	BCZ	myeloid	OSM	0	-0.528286	-0.269964	0.597301	0.957716	0.128302	0.148368
5670	myeloid__BCZ	BCZ	myeloid	ACTA2	0	-0.537448	-0.283895	0.590958	0.957716	0.0754717	0.0955298
5671	myeloid__BCZ	BCZ	myeloid	IL12RB2	0	-0.543985	-0.196214	0.586452	0.956486	0.120755	0.141955
5672	myeloid__BCZ	BCZ	myeloid	CASP3	0	-0.545514	-0.231666	0.5854	0.956346	0.139623	0.158897
5673	myeloid__BCZ	BCZ	myeloid	SERPINB5	0	-0.548079	-0.107856	0.583638	0.955044	0.0943396	0.115823
5674	myeloid__BCZ	BCZ	myeloid	RNF43	0	-0.549235	-0.496741	0.582844	0.955044	0.0716981	0.0910309
5675	myeloid__BCZ	BCZ	myeloid	IGFBP5	0	-0.555662	-0.247643	0.578442	0.955044	0.124528	0.144731
5676	myeloid__BCZ	BCZ	myeloid	KRT4	0	-0.557613	-0.221933	0.577109	0.955044	0.132075	0.15191
5677	myeloid__BCZ	BCZ	myeloid	SIGIRR	0	-0.558408	-0.334551	0.576566	0.955044	0.101887	0.121853
5678	myeloid__BCZ	BCZ	myeloid	GSN	0	-0.564362	-0.0854163	0.572508	0.955044	0.641509	0.635302
5679	myeloid__BCZ	BCZ	myeloid	EGF	0	-0.564674	-0.269326	0.572296	0.955044	0.0679245	0.0890208
5680	myeloid__BCZ	BCZ	myeloid	AHI1	0	-0.566001	-0.320865	0.571393	0.955044	0.113208	0.133531
5681	myeloid__BCZ	BCZ	myeloid	PRF1	0	-0.568777	-0.0861977	0.569508	0.955044	0.0943396	0.117641
5682	myeloid__BCZ	BCZ	myeloid	KRT20	0	-0.572458	-0.321507	0.567012	0.955044	0.0679245	0.0889251
5683	myeloid__BCZ	BCZ	myeloid	GC	0	-0.575033	-0.719753	0.565269	0.955044	0.0603774	0.080023
5684	myeloid__BCZ	BCZ	myeloid	SERPINH1	0	-0.575043	-0.239662	0.565262	0.955044	0.14717	0.165311
5685	myeloid__BCZ	BCZ	myeloid	FOXF1	0	-0.575425	-0.317882	0.565004	0.955044	0.10566	0.126639
5686	myeloid__BCZ	BCZ	myeloid	VEGFC	0	-0.580916	-0.110116	0.561297	0.955044	0.0716981	0.094094
5687	myeloid__BCZ	BCZ	myeloid	BMP5	0	-0.597632	-0.0218358	0.550086	0.955044	0.0641509	0.0871063
5688	myeloid__BCZ	BCZ	myeloid	SOD1	0	-0.6008	-0.211773	0.547973	0.955044	0.309434	0.320953
5689	myeloid__BCZ	BCZ	myeloid	ACTG2	0	-0.602117	-0.416429	0.547096	0.955044	0.0641509	0.0861491
5690	myeloid__BCZ	BCZ	myeloid	SOD2	0	-0.602238	-0.0671856	0.547016	0.955044	0.667925	0.665167
5691	myeloid__BCZ	BCZ	myeloid	TNFSF4	0	-0.604742	-0.393368	0.54535	0.955044	0.0754717	0.0972528
5692	myeloid__BCZ	BCZ	myeloid	EFNB3	0	-0.617395	-0.894447	0.536975	0.952885	0.0415094	0.0632718
5693	myeloid__BCZ	BCZ	myeloid	LINC02446	0	-0.617998	-0.334299	0.536577	0.952885	0.109434	0.131617
5694	myeloid__BCZ	BCZ	myeloid	SPOCK2	0	-0.619466	-0.101271	0.535609	0.952885	0.181132	0.208768
5695	myeloid__BCZ	BCZ	myeloid	IL2RA	0	-0.620945	-0.272986	0.534636	0.952885	0.192453	0.21298
5696	myeloid__BCZ	BCZ	myeloid	CUZD1	0	-0.623409	-0.331564	0.533016	0.952885	0.116981	0.139274
5697	myeloid__BCZ	BCZ	myeloid	ATR	0	-0.624535	-0.145384	0.532276	0.952885	0.14717	0.170575
5698	myeloid__BCZ	BCZ	myeloid	DDR2	0	-0.626527	-0.256993	0.53097	0.952885	0.109434	0.133148
5699	myeloid__BCZ	BCZ	myeloid	LDLR	0	-0.638304	-0.214494	0.523276	0.949664	0.173585	0.198526
5700	myeloid__BCZ	BCZ	myeloid	JAK2	0	-0.645173	-0.162284	0.518815	0.945906	0.264151	0.286972
5701	myeloid__BCZ	BCZ	myeloid	TNFSF18	0	-0.646018	-0.481453	0.518268	0.945906	0.0679245	0.0908395
5702	myeloid__BCZ	BCZ	myeloid	WNT5A	0	-0.646682	-0.255224	0.517838	0.945906	0.101887	0.126256
5703	myeloid__BCZ	BCZ	myeloid	TOX	0	-0.647456	-0.257313	0.517337	0.945906	0.101887	0.126256
5704	myeloid__BCZ	BCZ	myeloid	TNFSF9	0	-0.657353	-0.226174	0.510954	0.945906	0.150943	0.175074
5705	myeloid__BCZ	BCZ	myeloid	EZR	0	-0.657423	-0.250099	0.510909	0.945906	0.230189	0.250311
5706	myeloid__BCZ	BCZ	myeloid	CENPF	0	-0.659334	-0.231179	0.509681	0.945906	0.0716981	0.096487
5707	myeloid__BCZ	BCZ	myeloid	XCL1	0	-0.661235	-0.202628	0.508462	0.945906	0.218868	0.237389
5708	myeloid__BCZ	BCZ	myeloid	BAG3	0	-0.667692	-0.156082	0.50433	0.943832	0.139623	0.165694
5709	myeloid__BCZ	BCZ	myeloid	MET	0	-0.674521	-0.545949	0.49998	0.943832	0.0415094	0.0660477
5710	myeloid__BCZ	BCZ	myeloid	FGFR3	0	-0.677518	-0.389932	0.498078	0.943548	0.0566038	0.0815545
5711	myeloid__BCZ	BCZ	myeloid	FFAR4	0	-0.678483	-0.50655	0.497465	0.943548	0.0943396	0.117737
5712	myeloid__BCZ	BCZ	myeloid	FGR	0	-0.679459	-0.074601	0.496847	0.943548	0.14717	0.176797
5713	myeloid__BCZ	BCZ	myeloid	FABP5	0	-0.691699	-0.14511	0.489127	0.938441	0.245283	0.27271
5714	myeloid__BCZ	BCZ	myeloid	CASR	0	-0.694002	-0.313994	0.487681	0.937484	0.0943396	0.12013
5715	myeloid__BCZ	BCZ	myeloid	KRT6C	0	-0.699322	-0.563476	0.484351	0.934712	0.0943396	0.11812
5716	myeloid__BCZ	BCZ	myeloid	CXCL17	0	-0.700831	-0.310041	0.483409	0.934712	0.0792453	0.104911
5717	myeloid__BCZ	BCZ	myeloid	MPO	0	-0.711532	-0.249831	0.476755	0.930293	0.158491	0.184933
5718	myeloid__BCZ	BCZ	myeloid	SAA2	0	-0.712306	-0.141413	0.476275	0.930293	0.166038	0.193548
5719	myeloid__BCZ	BCZ	myeloid	HMGB2	0	-0.718753	-0.212751	0.472293	0.929482	0.233962	0.258735
5720	myeloid__BCZ	BCZ	myeloid	CAV1	0	-0.72176	-0.267131	0.470442	0.929482	0.158491	0.183402
5721	myeloid__BCZ	BCZ	myeloid	HSPB1	0	-0.722364	-0.17257	0.470071	0.929482	0.362264	0.38882
5722	myeloid__BCZ	BCZ	myeloid	GCG	0	-0.723892	-0.868222	0.469132	0.929482	0.045283	0.0709295
5723	myeloid__BCZ	BCZ	myeloid	CCR2	0	-0.731003	-0.363545	0.464777	0.929482	0.0943396	0.120322
5724	myeloid__BCZ	BCZ	myeloid	SMO	0	-0.731526	-0.410818	0.464458	0.929482	0.124528	0.148368
5725	myeloid__BCZ	BCZ	myeloid	IFNG	0	-0.734071	-0.545299	0.462906	0.929482	0.0679245	0.0943812
5726	myeloid__BCZ	BCZ	myeloid	DMBT1	0	-0.736947	-0.498194	0.461155	0.92797	0.0792453	0.105868
5727	myeloid__BCZ	BCZ	myeloid	GPBAR1	0	-0.741131	-0.274641	0.458614	0.92797	0.0867925	0.115823
5728	myeloid__BCZ	BCZ	myeloid	CXCR6	0	-0.742831	-0.250056	0.457584	0.92797	0.0943396	0.122236
5729	myeloid__BCZ	BCZ	myeloid	CD274	0	-0.751058	-0.181681	0.452618	0.92797	0.230189	0.25548
5730	myeloid__BCZ	BCZ	myeloid	AGR2	0	-0.755895	-0.58294	0.449712	0.92797	0.0566038	0.0842347
5731	myeloid__BCZ	BCZ	myeloid	ZFP36	0	-0.7602	-0.154347	0.447135	0.92797	0.403774	0.418781
5732	myeloid__BCZ	BCZ	myeloid	ICOS	0	-0.760361	-0.22175	0.447039	0.92797	0.222642	0.247248
5733	myeloid__BCZ	BCZ	myeloid	PTTG1	0	-0.767823	-0.453493	0.442592	0.92797	0.113208	0.139849
5734	myeloid__BCZ	BCZ	myeloid	KIT	0	-0.769533	-0.692608	0.441577	0.92797	0.0716981	0.0985929
5735	myeloid__BCZ	BCZ	myeloid	TNFRSF10B	0	-0.7778	-0.309108	0.436687	0.923761	0.150943	0.177659
5736	myeloid__BCZ	BCZ	myeloid	IGFBP3	0	-0.785303	-0.59907	0.432276	0.918354	0.0792453	0.106921
5737	myeloid__BCZ	BCZ	myeloid	ITGAE	0	-0.794787	-0.325606	0.426737	0.910496	0.173585	0.199866
5738	myeloid__BCZ	BCZ	myeloid	ITGAL	0	-0.798468	-0.220188	0.424599	0.910496	0.222642	0.248971
5739	myeloid__BCZ	BCZ	myeloid	IL10	0	-0.814811	-0.43145	0.41518	0.90184	0.109434	0.138221
5740	myeloid__BCZ	BCZ	myeloid	CCL7	0	-0.815254	-0.724522	0.414927	0.90184	0.0792453	0.107399
5741	myeloid__BCZ	BCZ	myeloid	TAP2	0	-0.820615	-0.0830004	0.411866	0.90184	0.275472	0.305829
5742	myeloid__BCZ	BCZ	myeloid	MZB1	0	-0.82676	-0.21481	0.408373	0.90184	0.124528	0.15593
5743	myeloid__BCZ	BCZ	myeloid	EPOR	0	-0.827413	-0.359811	0.408003	0.90184	0.10566	0.136211
5744	myeloid__BCZ	BCZ	myeloid	TSLP	0	-0.828047	-0.423716	0.407644	0.90184	0.0943396	0.124821
5745	myeloid__BCZ	BCZ	myeloid	B3GNT7	0	-0.830501	-0.459893	0.406256	0.90184	0.0716981	0.10223
5746	myeloid__BCZ	BCZ	myeloid	ITGB6	0	-0.830521	-0.246586	0.406244	0.90184	0.0867925	0.118599
5747	myeloid__BCZ	BCZ	myeloid	PTK2	0	-0.831094	-0.229739	0.40592	0.90184	0.181132	0.212788
5748	myeloid__BCZ	BCZ	myeloid	IL20	0	-0.832573	-0.494387	0.405086	0.90184	0.0943396	0.123672
5749	myeloid__BCZ	BCZ	myeloid	IFNGR2	0	-0.833066	-0.143733	0.404808	0.90184	0.388679	0.418398
5750	myeloid__BCZ	BCZ	myeloid	HSP90B1	0	-0.840981	-0.101324	0.400359	0.90184	0.479245	0.505983
5751	myeloid__BCZ	BCZ	myeloid	EMP3	0	-0.844823	-0.218115	0.39821	0.90184	0.230189	0.259213
5752	myeloid__BCZ	BCZ	myeloid	PTGS2	0	-0.847599	-0.373948	0.396662	0.90184	0.0830189	0.114578
5753	myeloid__BCZ	BCZ	myeloid	TOP2A	0	-0.849369	-0.442091	0.395676	0.90184	0.0943396	0.124916
5754	myeloid__BCZ	BCZ	myeloid	STMN1	0	-0.849952	-0.309145	0.395352	0.90184	0.14717	0.177659
5755	myeloid__BCZ	BCZ	myeloid	TIMM13	0	-0.85129	-0.168271	0.394608	0.90184	0.358491	0.385374
5756	myeloid__BCZ	BCZ	myeloid	MYL9	0	-0.862725	-0.4324	0.388289	0.90184	0.0867925	0.119269
5757	myeloid__BCZ	BCZ	myeloid	EFNB1	0	-0.866004	-0.428185	0.386488	0.90184	0.0943396	0.125012
5758	myeloid__BCZ	BCZ	myeloid	CALB1	0	-0.868981	-0.440977	0.384858	0.90184	0.101887	0.132574
5759	myeloid__BCZ	BCZ	myeloid	SRC	0	-0.869343	-0.27025	0.38466	0.90184	0.2	0.230975
5760	myeloid__BCZ	BCZ	myeloid	TLR2	0	-0.879189	-0.144095	0.379299	0.90184	0.275472	0.305447
5761	myeloid__BCZ	BCZ	myeloid	VWF	0	-0.885777	-0.538875	0.375738	0.90184	0.0490566	0.0805973
5762	myeloid__BCZ	BCZ	myeloid	FASN	0	-0.887768	-0.324009	0.374666	0.90184	0.101887	0.135158
5763	myeloid__BCZ	BCZ	myeloid	DNMT1	0	-0.896779	-0.255186	0.369837	0.901818	0.260377	0.288408
5764	myeloid__BCZ	BCZ	myeloid	HDAC3	0	-0.901848	-0.144096	0.367137	0.89912	0.188679	0.225615
5765	myeloid__BCZ	BCZ	myeloid	SCG5	0	-0.902452	-0.81993	0.366817	0.89912	0.0603774	0.0922753
5766	myeloid__BCZ	BCZ	myeloid	SERPINA3	0	-0.910377	-0.389583	0.362624	0.895256	0.143396	0.175266
5767	myeloid__BCZ	BCZ	myeloid	JUN	0	-0.912821	-0.132954	0.361337	0.894308	0.203774	0.243515
5768	myeloid__BCZ	BCZ	myeloid	CCL23	0	-0.914571	-0.806468	0.360417	0.894268	0.0603774	0.0928496
5769	myeloid__BCZ	BCZ	myeloid	ADGRL1	0	-0.922315	-0.641027	0.356364	0.888666	0.0716981	0.105198
5770	myeloid__BCZ	BCZ	myeloid	PCNA	0	-0.922436	-0.338738	0.356301	0.888666	0.14717	0.180626
5771	myeloid__BCZ	BCZ	myeloid	CD69	0	-0.925644	-0.330637	0.354631	0.888666	0.158491	0.191347
5772	myeloid__BCZ	BCZ	myeloid	MARCO	0	-0.929074	-0.678237	0.352851	0.888666	0.0716981	0.105006
5773	myeloid__BCZ	BCZ	myeloid	ANGPTL1	0	-0.948072	-0.394181	0.343093	0.877626	0.0716981	0.107304
5774	myeloid__BCZ	BCZ	myeloid	CDKN1A	0	-0.953493	-0.188042	0.34034	0.877626	0.245283	0.282665
5775	myeloid__BCZ	BCZ	myeloid	PTHLH	0	-0.956309	-0.584192	0.338916	0.877626	0.0566038	0.0920839
5776	myeloid__BCZ	BCZ	myeloid	CCL4L2	0	-0.964053	-0.353353	0.335019	0.875142	0.169811	0.201206
5777	myeloid__BCZ	BCZ	myeloid	FZD6	0	-0.964657	-0.654589	0.334717	0.875142	0.0679245	0.103188
5778	myeloid__BCZ	BCZ	myeloid	LY6D	0	-0.971516	-0.552263	0.331291	0.872283	0.116981	0.150474
5779	myeloid__BCZ	BCZ	myeloid	TACSTD2	0	-0.974543	-0.515688	0.329787	0.870637	0.120755	0.154016
5780	myeloid__BCZ	BCZ	myeloid	KDR	0	-0.980004	-0.681515	0.327084	0.868975	0.0679245	0.103092
5781	myeloid__BCZ	BCZ	myeloid	RBPJ	0	-0.981644	-0.361812	0.326275	0.868975	0.233962	0.262946
5782	myeloid__BCZ	BCZ	myeloid	JAG1	0	-0.982951	-0.410801	0.325631	0.868975	0.0830189	0.118982
5783	myeloid__BCZ	BCZ	myeloid	VEGFA	0	-0.99844	-0.430134	0.318066	0.860343	0.192453	0.224371
5784	myeloid__BCZ	BCZ	myeloid	CTLA4	0	-1.00814	-0.645578	0.31339	0.852351	0.0867925	0.12214
5785	myeloid__BCZ	BCZ	myeloid	IRF4	0	-1.00865	-0.457926	0.313143	0.852351	0.184906	0.21566
5786	myeloid__BCZ	BCZ	myeloid	RAC1	0	-1.01905	-0.184829	0.30818	0.84655	0.460377	0.468556
5787	myeloid__BCZ	BCZ	myeloid	KRT23	0	-1.03905	-0.355385	0.298781	0.83322	0.162264	0.198526
5788	myeloid__BCZ	BCZ	myeloid	GZMB	0	-1.04567	-0.469444	0.295714	0.829193	0.154717	0.189528
5789	myeloid__BCZ	BCZ	myeloid	KRT6A	0	-1.04686	-0.396421	0.295166	0.829193	0.158491	0.193261
5790	myeloid__BCZ	BCZ	myeloid	HDAC4	0	-1.05586	-0.559655	0.291033	0.820863	0.101887	0.138317
5791	myeloid__BCZ	BCZ	myeloid	TGFB2	0	-1.06697	-0.465092	0.285985	0.808929	0.101887	0.14138
5792	myeloid__BCZ	BCZ	myeloid	BIRC5	0	-1.0782	-0.580697	0.280947	0.805812	0.090566	0.129032
5793	myeloid__BCZ	BCZ	myeloid	SOX9	0	-1.08175	-0.474726	0.279366	0.803989	0.124528	0.16263
5794	myeloid__BCZ	BCZ	myeloid	DDR1	0	-1.0822	-0.405391	0.279165	0.803989	0.162264	0.199483
5795	myeloid__BCZ	BCZ	myeloid	LGALS9	0	-1.09368	-0.177621	0.274094	0.796141	0.388679	0.424715
5796	myeloid__BCZ	BCZ	myeloid	IFIT1	0	-1.0997	-0.536524	0.271464	0.794962	0.109434	0.148942
5797	myeloid__BCZ	BCZ	myeloid	LGALS1	0	-1.10062	-0.173262	0.271061	0.794962	0.460377	0.480904
5798	myeloid__BCZ	BCZ	myeloid	IL36G	0	-1.10949	-0.944126	0.267217	0.792051	0.0377358	0.0783
5799	myeloid__BCZ	BCZ	myeloid	IL1B	0	-1.12151	-0.547909	0.26207	0.783834	0.120755	0.159663
5800	myeloid__BCZ	BCZ	myeloid	LYN	0	-1.12304	-0.22505	0.26142	0.783834	0.267925	0.304968
5801	myeloid__BCZ	BCZ	myeloid	NLRP2	0	-1.13719	-0.511669	0.255458	0.778165	0.0830189	0.125108
5802	myeloid__BCZ	BCZ	myeloid	CHEK1	0	-1.1468	-0.623416	0.251466	0.770746	0.090566	0.130947
5803	myeloid__BCZ	BCZ	myeloid	GLUL	0	-1.14795	-0.121132	0.250988	0.770746	0.65283	0.687566
5804	myeloid__BCZ	BCZ	myeloid	ITGA2	0	-1.15128	-0.570338	0.249616	0.770746	0.0830189	0.125586
5805	myeloid__BCZ	BCZ	myeloid	TNFRSF18	0	-1.15198	-0.38686	0.249331	0.770746	0.154717	0.196324
5806	myeloid__BCZ	BCZ	myeloid	KRT5	0	-1.15742	-0.413068	0.247102	0.770746	0.135849	0.177659
5807	myeloid__BCZ	BCZ	myeloid	STAT3	0	-1.15995	-0.200393	0.246068	0.770746	0.320755	0.362018
5808	myeloid__BCZ	BCZ	myeloid	AXL	0	-1.1629	-0.343054	0.244871	0.770746	0.196226	0.235474
5809	myeloid__BCZ	BCZ	myeloid	DIO2	0	-1.17567	-0.613996	0.239726	0.770548	0.128302	0.167034
5810	myeloid__BCZ	BCZ	myeloid	IL2RB	0	-1.18646	-0.471703	0.235439	0.761716	0.135849	0.177754
5811	myeloid__BCZ	BCZ	myeloid	PIGR	0	-1.19187	-0.409976	0.233311	0.757303	0.120755	0.165789
5812	myeloid__BCZ	BCZ	myeloid	LMNA	0	-1.20901	-0.517837	0.226658	0.740567	0.14717	0.188475
5813	myeloid__BCZ	BCZ	myeloid	CD34	0	-1.21975	-0.324651	0.222558	0.736899	0.14717	0.19374
5814	myeloid__BCZ	BCZ	myeloid	CCR1	0	-1.22757	-0.201086	0.219609	0.730654	0.256604	0.306787
5815	myeloid__BCZ	BCZ	myeloid	MMP8	0	-1.22985	-0.45654	0.218753	0.730654	0.120755	0.165789
5816	myeloid__BCZ	BCZ	myeloid	YES1	0	-1.23857	-0.461481	0.215505	0.723219	0.113208	0.159089
5817	myeloid__BCZ	BCZ	myeloid	OSMR	0	-1.24636	-0.378846	0.212634	0.720917	0.120755	0.165981
5818	myeloid__BCZ	BCZ	myeloid	TM4SF1	0	-1.24662	-0.506582	0.212538	0.720917	0.120755	0.166172
5819	myeloid__BCZ	BCZ	myeloid	KRT6B	0	-1.2722	-0.409523	0.203301	0.703735	0.0943396	0.143965
5820	myeloid__BCZ	BCZ	myeloid	CD9	0	-1.27713	-0.302703	0.201556	0.700142	0.207547	0.253278
5821	myeloid__BCZ	BCZ	myeloid	MKI67	0	-1.29296	-0.638383	0.196025	0.688171	0.090566	0.13669
5822	myeloid__BCZ	BCZ	myeloid	S100P	0	-1.29971	-0.566602	0.193701	0.682432	0.10566	0.153345
5823	myeloid__BCZ	BCZ	myeloid	NRG4	0	-1.31286	-0.615682	0.189229	0.673871	0.128302	0.172681
5824	myeloid__BCZ	BCZ	myeloid	KRT24	0	-1.33149	-0.556676	0.183027	0.658899	0.0943396	0.142529
5825	myeloid__BCZ	BCZ	myeloid	ST6GALNAC3	0	-1.34778	-0.447021	0.177728	0.651669	0.158491	0.205992
5826	myeloid__BCZ	BCZ	myeloid	IL1A	0	-1.35632	-0.551171	0.174996	0.644039	0.101887	0.152197
5827	myeloid__BCZ	BCZ	myeloid	APP	0	-1.36567	-0.484186	0.172044	0.637915	0.173585	0.218723
5828	myeloid__BCZ	BCZ	myeloid	TYMS	0	-1.37334	-0.527657	0.169647	0.631392	0.116981	0.166459
5829	myeloid__BCZ	BCZ	myeloid	H2AZ1	0	-1.37726	-0.2763	0.168431	0.629233	0.34717	0.39016
5830	myeloid__BCZ	BCZ	myeloid	HSPA1B	0	-1.40081	-0.364842	0.161272	0.610524	0.29434	0.333876
5831	myeloid__BCZ	BCZ	myeloid	CCL4	0	-1.40781	-0.483117	0.159188	0.60848	0.173585	0.222648
5832	myeloid__BCZ	BCZ	myeloid	BCL2L1	0	-1.42867	-0.275679	0.1531	0.592068	0.301887	0.352254
5833	myeloid__BCZ	BCZ	myeloid	GATA3	0	-1.43197	-0.553855	0.152151	0.590704	0.101887	0.15325
5834	myeloid__BCZ	BCZ	myeloid	ROMO1	0	-1.45138	-0.306059	0.146675	0.578339	0.309434	0.35436
5835	myeloid__BCZ	BCZ	myeloid	SRGN	0	-1.50599	-0.181222	0.13207	0.533673	0.592453	0.61386
5836	myeloid__BCZ	BCZ	myeloid	CD38	0	-1.50861	-0.394515	0.131398	0.533131	0.237736	0.288695
5837	myeloid__BCZ	BCZ	myeloid	LPAR5	0	-1.51053	-0.652029	0.130907	0.533131	0.132075	0.184646
5838	myeloid__BCZ	BCZ	myeloid	HSP90AA1	0	-1.51154	-0.188415	0.130651	0.533131	0.581132	0.620848
5839	myeloid__BCZ	BCZ	myeloid	ITGB8	0	-1.51453	-0.765107	0.129893	0.533131	0.0943396	0.148272
5840	myeloid__BCZ	BCZ	myeloid	IL24	0	-1.51521	-0.477081	0.129719	0.533131	0.143396	0.198622
5841	myeloid__BCZ	BCZ	myeloid	B2M	0	-1.53778	-0.0768845	0.124103	0.518404	0.981132	0.987078
5842	myeloid__BCZ	BCZ	myeloid	HLA-DQB1	0	-1.53919	-0.183586	0.123759	0.518404	0.633962	0.654829
5843	myeloid__BCZ	BCZ	myeloid	NDRG1	0	-1.56352	-0.452848	0.117931	0.501082	0.222642	0.274624
5844	myeloid__BCZ	BCZ	myeloid	CDH1	0	-1.56992	-0.660442	0.116433	0.496849	0.101887	0.158132
5845	myeloid__BCZ	BCZ	myeloid	ANXA1	0	-1.58831	-0.317863	0.112217	0.489404	0.230189	0.288791
5846	myeloid__BCZ	BCZ	myeloid	UQCRQ	0	-1.59292	-0.283738	0.111177	0.487016	0.362264	0.414473
5847	myeloid__BCZ	BCZ	myeloid	DDX58	0	-1.63938	-0.458717	0.101134	0.450117	0.192453	0.249832
5848	myeloid__BCZ	BCZ	myeloid	CSF1	0	-1.6735	-0.348218	0.0942282	0.424027	0.271698	0.331387
5849	myeloid__BCZ	BCZ	myeloid	GZMA	0	-1.67409	-0.756655	0.0941135	0.424027	0.120755	0.179286
5850	myeloid__BCZ	BCZ	myeloid	CLDN4	0	-1.74438	-0.53496	0.0810932	0.376912	0.177358	0.23691
5851	myeloid__BCZ	BCZ	myeloid	JCHAIN	0	-1.74903	-0.728523	0.080285	0.374916	0.113208	0.176319
5852	myeloid__BCZ	BCZ	myeloid	SAA1	0	-1.75454	-0.559901	0.0793387	0.372253	0.184906	0.245238
5853	myeloid__BCZ	BCZ	myeloid	CYTOR	0	-1.75736	-0.355908	0.0788561	0.37175	0.192453	0.260553
5854	myeloid__BCZ	BCZ	myeloid	HLA-A	0	-1.81693	-0.0487581	0.0692275	0.334318	0.973585	0.964105
5855	myeloid__BCZ	BCZ	myeloid	ARF1	0	-1.82484	-0.38707	0.0680256	0.330124	0.298113	0.352159
5856	myeloid__BCZ	BCZ	myeloid	MTRNR2L1	0	-1.85833	-0.250176	0.0631224	0.312141	0.701887	0.66153
5857	myeloid__BCZ	BCZ	myeloid	BST2	0	-1.85882	-0.328389	0.0630525	0.312141	0.313208	0.37226
5858	myeloid__BCZ	BCZ	myeloid	CYSTM1	0	-1.87428	-0.900619	0.0608919	0.306005	0.124528	0.188092
5859	myeloid__BCZ	BCZ	myeloid	SFN	0	-1.92588	-0.342547	0.0541188	0.28348	0.154717	0.230114
5860	myeloid__BCZ	BCZ	myeloid	MT1X	0	-1.97449	-0.592193	0.0483259	0.261234	0.166038	0.237102
5861	myeloid__BCZ	BCZ	myeloid	TPM1	0	-1.99493	-0.67041	0.0460507	0.251879	0.215094	0.276252
5862	myeloid__BCZ	BCZ	myeloid	CRYAB	0	-2.00756	-0.925175	0.04469	0.247168	0.0981132	0.169905
5863	myeloid__BCZ	BCZ	myeloid	OAS1	0	-2.05954	-0.442727	0.0394428	0.223134	0.230189	0.307935
5864	myeloid__BCZ	BCZ	myeloid	CLEC5A	0	-2.0982	-1.25699	0.0358877	0.206563	0.0716981	0.146071
5865	myeloid__BCZ	BCZ	myeloid	SLPI	0	-2.11109	-0.988755	0.0347644	0.201268	0.090566	0.165598
5866	myeloid__BCZ	BCZ	myeloid	SEC61G	0	-2.15775	-0.657416	0.0309474	0.185685	0.173585	0.251173
5867	myeloid__BCZ	BCZ	myeloid	HLA-DRB5	0	-2.16836	-0.22189	0.0301314	0.181891	0.735849	0.768929
5868	myeloid__BCZ	BCZ	myeloid	SRD5A1	0	-2.16999	-0.553795	0.0300078	0.181891	0.203774	0.278836
5869	myeloid__BCZ	BCZ	myeloid	HLA-DPA1	0	-2.17735	-0.19455	0.0294545	0.18	0.796226	0.822437
5870	myeloid__BCZ	BCZ	myeloid	CD74	0	-2.17987	-0.221166	0.0292668	0.179964	0.954717	0.981239
5871	myeloid__BCZ	BCZ	myeloid	IFIH1	0	-2.19447	-0.419686	0.0282018	0.174499	0.249057	0.326409
5872	myeloid__BCZ	BCZ	myeloid	KRT18	0	-2.19733	-0.774726	0.0279966	0.174319	0.132075	0.210395
5873	myeloid__BCZ	BCZ	myeloid	COTL1	0	-2.20013	-0.399114	0.0277977	0.174175	0.381132	0.443381
5874	myeloid__BCZ	BCZ	myeloid	H4C3	0	-2.20957	-0.517188	0.0271348	0.171105	0.267925	0.335694
5875	myeloid__BCZ	BCZ	myeloid	ETV5	0	-2.21377	-0.541139	0.0268448	0.170361	0.181132	0.262946
5876	myeloid__BCZ	BCZ	myeloid	GNLY	0	-2.22004	-0.665509	0.0264158	0.170361	0.203774	0.280368
5877	myeloid__BCZ	BCZ	myeloid	YBX3	0	-2.22205	-0.449653	0.0262796	0.170361	0.275472	0.354456
5878	myeloid__BCZ	BCZ	myeloid	OLR1	0	-2.27199	-0.931861	0.0230871	0.152375	0.154717	0.227434
5879	myeloid__BCZ	BCZ	myeloid	HLA-DRB1	0	-2.27965	-0.208479	0.0226282	0.150349	0.879245	0.906385
5880	myeloid__BCZ	BCZ	myeloid	HLA-DRA	0	-2.3123	-0.188801	0.0207611	0.140778	0.871698	0.898727
5881	myeloid__BCZ	BCZ	myeloid	CCR5	0	-2.34892	-0.850936	0.018828	0.129442	0.109434	0.19508
5882	myeloid__BCZ	BCZ	myeloid	MIF	0	-2.36694	-0.461029	0.0179357	0.125045	0.388679	0.451613
5883	myeloid__BCZ	BCZ	myeloid	OASL	0	-2.37439	-0.912326	0.0175778	0.125045	0.116981	0.199866
5884	myeloid__BCZ	BCZ	myeloid	FCER1G	0	-2.39465	-0.355044	0.0166362	0.119347	0.498113	0.54877
5885	myeloid__BCZ	BCZ	myeloid	ANXA2	0	-2.46212	-0.456918	0.013812	0.102811	0.354717	0.429788
5886	myeloid__BCZ	BCZ	myeloid	IL32	0	-2.60252	-0.449098	0.00925423	0.0750958	0.354717	0.43467
5887	myeloid__BCZ	BCZ	myeloid	HSP90AB1	0	-2.66888	-0.371231	0.00761056	0.0627871	0.581132	0.62171
5888	myeloid__BCZ	BCZ	myeloid	EPHB4	0	-2.68225	-1.12824	0.00731283	0.0608379	0.0981132	0.193453
5889	myeloid__BCZ	BCZ	myeloid	STAT1	0	-2.87963	-0.338008	0.00398144	0.0348816	0.622642	0.720015
5890	myeloid__BCZ	BCZ	myeloid	TAP1	0	-2.90241	-0.538322	0.00370305	0.0327323	0.313208	0.403752
5891	myeloid__BCZ	BCZ	myeloid	EIF5A	0	-2.90923	-0.515524	0.00362323	0.0323153	0.339623	0.435627
5892	myeloid__BCZ	BCZ	myeloid	MMP12	0	-2.94983	-1.36643	0.00317949	0.028878	0.0981132	0.201398
5893	myeloid__BCZ	BCZ	myeloid	IGHA1	0	-3.03567	-0.754033	0.00240002	0.0222058	0.320755	0.40672
5894	myeloid__BCZ	BCZ	myeloid	LAG3	0	-3.06763	-1.17476	0.00215762	0.0209416	0.101887	0.212023
5895	myeloid__BCZ	BCZ	myeloid	HSPA1A	0	-3.20166	-0.739082	0.0013664	0.0142393	0.271698	0.3736
5896	myeloid__BCZ	BCZ	myeloid	CCL8	0	-3.30877	-1.11399	0.000937072	0.0103078	0.173585	0.282282
5897	myeloid__BCZ	BCZ	myeloid	OLFM4	0	-3.47138	-1.21131	0.000517797	0.00589217	0.150943	0.265244
5898	myeloid__BCZ	BCZ	myeloid	CCND1	0	-3.49078	-0.839731	0.000481617	0.00560942	0.192453	0.317316
5899	myeloid__BCZ	BCZ	myeloid	C1QA	0	-3.5034	-0.391959	0.00045936	0.00541388	0.679245	0.717814
5900	myeloid__BCZ	BCZ	myeloid	LGALS3BP	0	-3.50369	-0.957981	0.000458857	0.00541388	0.184906	0.304776
5901	myeloid__BCZ	BCZ	myeloid	HLA-B	0	-3.73398	-0.192789	0.00018848	0.00248794	0.935849	0.93759
5902	myeloid__BCZ	BCZ	myeloid	TNFSF10	0	-3.73979	-0.722472	0.000184175	0.00246396	0.316981	0.434479
5903	myeloid__BCZ	BCZ	myeloid	KRT7	0	-3.76518	-1.30558	0.000166426	0.00228836	0.143396	0.270125
5904	myeloid__BCZ	BCZ	myeloid	KRT8	0	-3.90609	-1.12985	9.38022e-05	0.00132663	0.150943	0.287451
5905	myeloid__BCZ	BCZ	myeloid	RARRES1	0	-3.94159	-1.06692	8.09429e-05	0.00116135	0.230189	0.350723
5906	myeloid__BCZ	BCZ	myeloid	OAS2	0	-3.99338	-0.901408	6.51389e-05	0.000962501	0.237736	0.367857
5907	myeloid__BCZ	BCZ	myeloid	MGP	0	-4.00366	-1.18449	6.23712e-05	0.000935568	0.184906	0.317507
5908	myeloid__BCZ	BCZ	myeloid	HLA-C	0	-4.02933	-0.19225	5.59356e-05	0.000865253	0.958491	0.953671
5909	myeloid__BCZ	BCZ	myeloid	CCL5	0	-4.1602	-0.84855	3.1797e-05	0.000499668	0.320755	0.440318
5910	myeloid__BCZ	BCZ	myeloid	S100A4	0	-4.27348	-0.749033	1.92449e-05	0.000312336	0.350943	0.481382
5911	myeloid__BCZ	BCZ	myeloid	S100A10	0	-4.40365	-0.935778	1.06445e-05	0.000181691	0.286792	0.417632
5912	myeloid__BCZ	BCZ	myeloid	MT2A	0	-4.46619	-0.92659	7.96264e-06	0.000140768	0.320755	0.445487
5913	myeloid__BCZ	BCZ	myeloid	S100A9	0	-4.48663	-0.615229	7.23577e-06	0.000130244	0.403774	0.525988
5914	myeloid__BCZ	BCZ	myeloid	SERPINA1	0	-4.49197	-0.654382	7.05663e-06	0.000129372	0.377358	0.53355
5915	myeloid__BCZ	BCZ	myeloid	S100A8	0	-4.55317	-0.870054	5.28429e-06	0.000100605	0.256604	0.405475
5916	myeloid__BCZ	BCZ	myeloid	C1QC	0	-4.64784	-0.502597	3.35424e-06	6.51117e-05	0.701887	0.768546
5917	myeloid__BCZ	BCZ	myeloid	OAS3	0	-4.70393	-0.85612	2.55197e-06	5.31059e-05	0.316981	0.473629
5918	myeloid__BCZ	BCZ	myeloid	CXCL9	0	-4.71116	-0.734624	2.46305e-06	5.30092e-05	0.467925	0.597013
5919	myeloid__BCZ	BCZ	myeloid	IDO1	0	-4.71527	-1.21099	2.41393e-06	5.30092e-05	0.166038	0.32976
5920	myeloid__BCZ	BCZ	myeloid	KRT17	0	-4.76619	-1.15314	1.87744e-06	4.22423e-05	0.211321	0.367091
5921	myeloid__BCZ	BCZ	myeloid	CCL2	0	-4.99525	-1.35124	5.87608e-07	1.41886e-05	0.203774	0.362114
5922	myeloid__BCZ	BCZ	myeloid	IFITM3	0	-5.66108	-0.638472	1.50426e-08	4.6538e-07	0.607547	0.705944
5923	myeloid__BCZ	BCZ	myeloid	IFITM1	0	-6.0187	-0.760465	1.75825e-09	5.80222e-08	0.550943	0.68144
5924	myeloid__BCZ	BCZ	myeloid	CLU	0	-6.02586	-1.97185	1.68213e-09	5.74245e-08	0.128302	0.33244
5925	myeloid__BCZ	BCZ	myeloid	IGHG2	0	-6.1176	-1.02113	9.49932e-10	3.48308e-08	0.498113	0.637504
5926	myeloid__BCZ	BCZ	myeloid	C1QB	0	-6.14489	-0.694615	8.00194e-10	3.04689e-08	0.667925	0.753231
5927	myeloid__BCZ	BCZ	myeloid	SPP1	0	-6.22638	-1.59685	4.77322e-10	1.96896e-08	0.233962	0.425768
5928	myeloid__BCZ	BCZ	myeloid	FCGR3A	0	-6.78738	-0.891838	1.14191e-11	5.94994e-10	0.464151	0.652149
5929	myeloid__BCZ	BCZ	myeloid	IGKC	0	-7.0497	-0.964788	1.79298e-12	1.06096e-10	0.683019	0.82349
5930	myeloid__BCZ	BCZ	myeloid	S100A6	0	-7.39266	-1.0945	1.43918e-13	1.0177e-11	0.433962	0.614339
5931	myeloid__BCZ	BCZ	myeloid	LTF	0	-7.57199	-2.0364	3.67562e-14	2.79912e-12	0.181132	0.423662
5932	myeloid__BCZ	BCZ	myeloid	CD24	0	-7.83086	-1.92093	4.8453e-15	3.99737e-13	0.222642	0.456782
5933	myeloid__BCZ	BCZ	myeloid	TYMP	0	-7.85846	-0.82631	3.88881e-15	3.49993e-13	0.686792	0.78836
5934	myeloid__BCZ	BCZ	myeloid	KRT19	0	-8.01375	-2.34594	1.11265e-15	1.10152e-13	0.14717	0.404135
5935	myeloid__BCZ	BCZ	myeloid	IGHG1	0	-8.05493	-1.15628	7.95225e-16	8.74747e-14	0.637736	0.783766
5936	myeloid__BCZ	BCZ	myeloid	MX1	0	-8.26957	-1.16747	1.34445e-16	1.66376e-14	0.456604	0.662295
5937	myeloid__BCZ	BCZ	myeloid	IFI27	0	-8.3886	-1.4096	4.91976e-17	6.95794e-15	0.309434	0.572605
5938	myeloid__BCZ	BCZ	myeloid	CXCL10	0	-10.5307	-2.23355	6.23449e-26	2.05738e-23	0.237736	0.562937
5939	myeloid__BCZ	BCZ	myeloid	FN1	0	-11.3706	-1.88627	5.86099e-30	5.80238e-27	0.350943	0.657605
7920	iCAF__BCZ	BCZ	iCAF	MZT2A	1	19.5575	1.39754	3.55967e-85	3.52408e-82	0.988038	0.90287
7921	iCAF__BCZ	BCZ	iCAF	CRP	0	17.9792	1.84102	2.83463e-72	1.40314e-69	0.849282	0.673289
7922	iCAF__BCZ	BCZ	iCAF	TYK2	1	17.4307	1.31745	4.82927e-68	1.59366e-65	0.966507	0.883002
7923	iCAF__BCZ	BCZ	iCAF	MALAT1	1	16.3758	1.25662	2.84904e-60	7.05137e-58	0.978469	0.884719
7924	iCAF__BCZ	BCZ	iCAF	COL3A1	1	15.0701	1.74478	2.54604e-51	5.04116e-49	0.822967	0.609272
7925	iCAF__BCZ	BCZ	iCAF	RPL21	1	14.5042	1.29303	1.13971e-47	1.88053e-45	0.844498	0.661761
7926	iCAF__BCZ	BCZ	iCAF	VIM	1	13.9338	1.33803	3.94559e-44	5.5802e-42	0.873206	0.646309
7927	iCAF__BCZ	BCZ	iCAF	CXCL12	1	13.9095	1.7703	5.54494e-44	6.86187e-42	0.698565	0.446897
7928	iCAF__BCZ	BCZ	iCAF	COL1A1	1	13.4571	1.48321	2.79672e-41	3.0764e-39	0.854067	0.671572
7929	iCAF__BCZ	BCZ	iCAF	COL1A2	1	12.4122	1.3681	2.2449e-35	2.22245e-33	0.791866	0.586215
7930	iCAF__BCZ	BCZ	iCAF	COL6A2	1	12.1931	1.1899	3.38378e-34	3.0454e-32	0.822967	0.64312
7931	iCAF__BCZ	BCZ	iCAF	COL6A1	1	12.0122	1.23237	3.06633e-33	2.52972e-31	0.801435	0.606573
7932	iCAF__BCZ	BCZ	iCAF	B2M	1	11.9507	0.753377	6.43914e-33	4.90365e-31	0.990431	0.941624
7933	iCAF__BCZ	BCZ	iCAF	IGHM	0	10.8482	1.46336	2.03499e-27	1.43903e-25	0.643541	0.432426
7934	iCAF__BCZ	BCZ	iCAF	DCN	1	10.6318	1.17557	2.11991e-26	1.39914e-24	0.698565	0.511405
7935	iCAF__BCZ	BCZ	iCAF	CXCL13	1	9.7654	1.57021	1.58479e-22	9.22907e-21	0.586124	0.412068
7936	iCAF__BCZ	BCZ	iCAF	LUM	1	9.56686	1.1694	1.10205e-21	6.06127e-20	0.624402	0.428501
7937	iCAF__BCZ	BCZ	iCAF	HLA-C	1	9.16498	0.669318	4.95585e-20	2.45315e-18	0.942584	0.849154
7938	iCAF__BCZ	BCZ	iCAF	HLA-A	1	9.04206	0.615722	1.53753e-19	7.24836e-18	0.942584	0.884964
7939	iCAF__BCZ	BCZ	iCAF	COL6A3	1	9.01285	1.07706	2.00771e-19	9.0347e-18	0.624402	0.417464
7940	iCAF__BCZ	BCZ	iCAF	COX7C	1	8.91011	0.869808	5.09806e-19	2.19438e-17	0.696172	0.53299
7941	iCAF__BCZ	BCZ	iCAF	RARRES2	1	8.86086	1.21977	7.9398e-19	3.27517e-17	0.58134	0.406181
7942	iCAF__BCZ	BCZ	iCAF	SOD2	1	8.55794	0.911589	1.14905e-17	4.37525e-16	0.686603	0.551141
7943	iCAF__BCZ	BCZ	iCAF	PDGFRA	1	8.11541	1.37602	4.84144e-16	1.68732e-14	0.476077	0.302919
7944	iCAF__BCZ	BCZ	iCAF	HLA-B	1	8.1129	0.596939	4.94266e-16	1.68732e-14	0.930622	0.846701
7945	iCAF__BCZ	BCZ	iCAF	MS4A1	0	8.05322	1.62834	8.06443e-16	2.66126e-14	0.440191	0.254599
7946	iCAF__BCZ	BCZ	iCAF	RPL34	1	7.82782	0.782258	4.96399e-15	1.58527e-13	0.648325	0.512877
7947	iCAF__BCZ	BCZ	iCAF	MMP2	1	7.72121	1.01637	1.15234e-14	3.53956e-13	0.566986	0.409124
7948	iCAF__BCZ	BCZ	iCAF	CD74	1	7.70312	0.576988	1.32783e-14	3.86633e-13	0.882775	0.8234
7949	iCAF__BCZ	BCZ	iCAF	VCAN	1	7.63978	1.07103	2.17592e-14	6.15473e-13	0.555024	0.411332
7950	iCAF__BCZ	BCZ	iCAF	TUBB	1	7.63477	0.894416	2.26216e-14	6.22093e-13	0.593301	0.454746
7951	iCAF__BCZ	BCZ	iCAF	PTGDR2	0	7.50123	0.927896	6.3222e-14	1.69162e-12	0.57177	0.433897
7952	iCAF__BCZ	BCZ	iCAF	HLA-DRA	1	7.00595	0.676674	2.45314e-12	5.64794e-11	0.705742	0.580574
7953	iCAF__BCZ	BCZ	iCAF	CD63	1	6.94471	0.778665	3.79242e-12	8.34333e-11	0.610048	0.47584
7954	iCAF__BCZ	BCZ	iCAF	CCL19	1	6.91962	1.3148	4.52863e-12	9.53902e-11	0.495215	0.355408
7955	iCAF__BCZ	BCZ	iCAF	IFITM3	1	6.89405	0.644395	5.42249e-12	1.11839e-10	0.739234	0.615894
7956	iCAF__BCZ	BCZ	iCAF	HLA-E	1	6.58385	0.629215	4.58433e-11	8.72787e-10	0.669856	0.556291
7957	iCAF__BCZ	BCZ	iCAF	HLA-DPB1	1	6.50671	0.865087	7.68123e-11	1.40823e-09	0.5311	0.402747
7958	iCAF__BCZ	BCZ	iCAF	NEAT1	1	6.49967	0.631432	8.04964e-11	1.44894e-09	0.717703	0.631101
7959	iCAF__BCZ	BCZ	iCAF	LTB	0	6.49231	0.788072	8.45307e-11	1.49438e-09	0.569378	0.456218
7960	iCAF__BCZ	BCZ	iCAF	RAMP1	1	6.35273	1.11967	2.11529e-10	3.43301e-09	0.449761	0.318371
7961	iCAF__BCZ	BCZ	iCAF	BGN	1	6.30375	0.687647	2.9052e-10	4.56532e-09	0.636364	0.527839
7962	iCAF__BCZ	BCZ	iCAF	KRT15	1	6.03902	0.670375	1.55054e-09	1.99355e-08	0.602871	0.494236
7963	iCAF__BCZ	BCZ	iCAF	COL5A2	1	6.01521	0.991687	1.79648e-09	2.22315e-08	0.449761	0.319352
7964	iCAF__BCZ	BCZ	iCAF	RPL37	1	5.64687	0.629471	1.63393e-08	1.68499e-07	0.593301	0.499877
7965	iCAF__BCZ	BCZ	iCAF	SQSTM1	1	5.41754	0.5909	6.0426e-08	5.43304e-07	0.61244	0.517537
7966	iCAF__BCZ	BCZ	iCAF	PSAP	1	5.41609	0.549759	6.09159e-08	5.43304e-07	0.633971	0.532254
7967	iCAF__BCZ	BCZ	iCAF	HIF1A	1	5.33975	0.931863	9.3074e-08	7.74255e-07	0.435407	0.327937
7968	iCAF__BCZ	BCZ	iCAF	CD44	1	5.29782	0.653188	1.17192e-07	9.43253e-07	0.511962	0.396125
7969	iCAF__BCZ	BCZ	iCAF	MTRNR2L1	0	5.23474	0.486342	1.65217e-07	1.24859e-06	0.741627	0.618347
7970	iCAF__BCZ	BCZ	iCAF	HLA-DPA1	1	5.02586	0.519117	5.01171e-07	3.37523e-06	0.619617	0.544518
7971	iCAF__BCZ	BCZ	iCAF	HSP90B1	1	4.96957	0.544899	6.7102e-07	4.42873e-06	0.619617	0.533726
7972	iCAF__BCZ	BCZ	iCAF	IL1R1	1	4.89163	0.654607	1.00006e-06	6.22681e-06	0.509569	0.417219
7973	iCAF__BCZ	BCZ	iCAF	TNFRSF12A	0	4.48387	0.468	7.33024e-06	3.4037e-05	0.583732	0.510179
7974	iCAF__BCZ	BCZ	iCAF	FKBP11	1	4.42199	0.528588	9.77952e-06	4.26508e-05	0.509569	0.416973
7975	iCAF__BCZ	BCZ	iCAF	SELL	0	4.38996	0.769963	1.13374e-05	4.79658e-05	0.394737	0.297523
7976	iCAF__BCZ	BCZ	iCAF	CD37	0	4.27204	0.694458	1.9369e-05	7.67014e-05	0.435407	0.349767
7977	iCAF__BCZ	BCZ	iCAF	TPM1	1	4.09983	0.666547	4.13449e-05	0.000146384	0.442584	0.360069
7978	iCAF__BCZ	BCZ	iCAF	CTNNB1	0	3.96787	0.478576	7.25177e-05	0.000231589	0.521531	0.451803
7979	iCAF__BCZ	BCZ	iCAF	CD3E	0	3.90097	0.525036	9.58083e-05	0.00028939	0.473684	0.394162
7980	iCAF__BCZ	BCZ	iCAF	IL16	0	3.8028	0.425318	0.000143068	0.000404677	0.5311	0.478048
7981	iCAF__BCZ	BCZ	iCAF	NPPC	0	3.73444	0.456238	0.000188134	0.000513094	0.566986	0.517783
7982	iCAF__BCZ	BCZ	iCAF	FAP	1	3.72158	0.546532	0.000197983	0.000531734	0.492823	0.434388
7983	iCAF__BCZ	BCZ	iCAF	LGALS1	0	3.69674	0.469174	0.000218383	0.000573472	0.521531	0.462595
7984	iCAF__BCZ	BCZ	iCAF	GPX1	0	3.69556	0.360756	0.000219406	0.000574325	0.598086	0.53299
7985	iCAF__BCZ	BCZ	iCAF	CDH11	1	3.52214	0.65722	0.000428079	0.00100904	0.375598	0.295315
7986	iCAF__BCZ	BCZ	iCAF	CD52	0	3.51422	0.396436	0.00044104	0.00103467	0.559809	0.511651
7987	iCAF__BCZ	BCZ	iCAF	IL11	0	3.48427	0.641078	0.000493488	0.00115225	0.38756	0.318862
7988	iCAF__BCZ	BCZ	iCAF	IL15RA	1	3.46056	0.553606	0.000539051	0.00124107	0.437799	0.377729
7989	iCAF__BCZ	BCZ	iCAF	NFKBIA	1	3.39896	0.515733	0.000676419	0.00148405	0.435407	0.373559
7990	iCAF__BCZ	BCZ	iCAF	BTG1	0	3.37075	0.416786	0.00074965	0.00161338	0.526316	0.477802
7991	iCAF__BCZ	BCZ	iCAF	FYN	0	3.3084	0.467781	0.000938321	0.00197227	0.437799	0.368653
7992	iCAF__BCZ	BCZ	iCAF	PTGDS	1	3.21441	0.663497	0.00130715	0.00266271	0.447368	0.404464
7993	iCAF__BCZ	BCZ	iCAF	ETS1	0	3.2019	0.421341	0.00136524	0.00276399	0.440191	0.366936
7994	iCAF__BCZ	BCZ	iCAF	IGFBP7	0	3.17533	0.245516	0.00149669	0.00299337	0.705742	0.655874
7995	iCAF__BCZ	BCZ	iCAF	IFITM1	0	3.15427	0.261067	0.00160899	0.00320504	0.739234	0.681383
7996	iCAF__BCZ	BCZ	iCAF	CSK	0	3.13805	0.462227	0.00170078	0.00336083	0.454545	0.402747
7997	iCAF__BCZ	BCZ	iCAF	CALM2	0	3.1258	0.369895	0.00177324	0.00347624	0.495215	0.442482
7998	iCAF__BCZ	BCZ	iCAF	RPL22	0	3.06855	0.446309	0.00215098	0.00412689	0.502392	0.459897
7999	iCAF__BCZ	BCZ	iCAF	KRT14	0	3.06762	0.403519	0.00215769	0.00413175	0.504785	0.461123
8000	iCAF__BCZ	BCZ	iCAF	PLAC8	0	3.0345	0.622578	0.00240936	0.00456948	0.358852	0.298749
8001	iCAF__BCZ	BCZ	iCAF	HSP90AA1	0	2.85509	0.254642	0.00430252	0.00758484	0.62201	0.573461
8002	iCAF__BCZ	BCZ	iCAF	FN1	0	2.83261	0.24364	0.004617	0.00804087	0.648325	0.609762
8003	iCAF__BCZ	BCZ	iCAF	COL5A1	0	2.81298	0.496022	0.0049085	0.00846587	0.38756	0.332107
8004	iCAF__BCZ	BCZ	iCAF	EIF5A	0	2.79925	0.376919	0.00512221	0.00877334	0.464115	0.414766
8005	iCAF__BCZ	BCZ	iCAF	PTPRC	0	2.79737	0.411729	0.00515211	0.00880868	0.452153	0.416728
8006	iCAF__BCZ	BCZ	iCAF	IL32	0	2.76373	0.385557	0.00571452	0.00967073	0.497608	0.475595
8007	iCAF__BCZ	BCZ	iCAF	RPL32	0	2.75561	0.343399	0.0058582	0.00988009	0.507177	0.474368
8008	iCAF__BCZ	BCZ	iCAF	DUSP5	0	2.7121	0.425673	0.0066858	0.01105	0.452153	0.411332
8009	iCAF__BCZ	BCZ	iCAF	HSP90AB1	0	2.69894	0.22807	0.006956	0.0114393	0.614833	0.567819
8010	iCAF__BCZ	BCZ	iCAF	CD40	1	2.66536	0.618889	0.0076905	0.0125062	0.332536	0.278391
8011	iCAF__BCZ	BCZ	iCAF	IRF3	0	2.59947	0.30976	0.00933672	0.0149086	0.511962	0.470935
8012	iCAF__BCZ	BCZ	iCAF	KRT1	0	2.59599	0.466085	0.00943189	0.0150363	0.368421	0.314937
8013	iCAF__BCZ	BCZ	iCAF	UBE2C	0	2.59423	0.650502	0.00948034	0.0150893	0.339713	0.297523
8014	iCAF__BCZ	BCZ	iCAF	NDUFB1	0	2.5838	0.377017	0.00977183	0.0154786	0.476077	0.445426
8015	iCAF__BCZ	BCZ	iCAF	CD164	0	2.56417	0.443078	0.0103422	0.0162007	0.363636	0.309051
8016	iCAF__BCZ	BCZ	iCAF	PDPN	1	2.43019	0.514677	0.0150909	0.0227051	0.344498	0.297523
8017	iCAF__BCZ	BCZ	iCAF	CD53	0	2.27959	0.280241	0.0226321	0.0328833	0.485646	0.470935
8018	iCAF__BCZ	BCZ	iCAF	FGF7	0	2.2676	0.415958	0.0233537	0.0336539	0.399522	0.365955
8019	iCAF__BCZ	BCZ	iCAF	TPM2	0	2.16203	0.352787	0.0306157	0.043176	0.444976	0.423351
8020	iCAF__BCZ	BCZ	iCAF	MXRA8	0	2.14082	0.449794	0.0322886	0.0454704	0.303828	0.25558
8021	iCAF__BCZ	BCZ	iCAF	SAT1	0	2.07853	0.270987	0.0376607	0.0524007	0.521531	0.494236
8022	iCAF__BCZ	BCZ	iCAF	COL18A1	0	2.07562	0.397958	0.0379291	0.0526543	0.375598	0.342654
8023	iCAF__BCZ	BCZ	iCAF	IFNGR1	0	2.07327	0.383427	0.0381476	0.0528197	0.394737	0.365955
8024	iCAF__BCZ	BCZ	iCAF	CXCL1	0	2.07141	0.674847	0.0383209	0.0529602	0.330144	0.302183
8025	iCAF__BCZ	BCZ	iCAF	STAT1	0	2.06507	0.214446	0.038916	0.053584	0.593301	0.568065
8026	iCAF__BCZ	BCZ	iCAF	ATM	0	2.06422	0.429976	0.0389966	0.0536203	0.322967	0.278146
8027	iCAF__BCZ	BCZ	iCAF	WIF1	0	2.04473	0.294866	0.0408813	0.0559812	0.528708	0.507236
8028	iCAF__BCZ	BCZ	iCAF	COL12A1	0	1.93651	0.384136	0.0528047	0.071028	0.406699	0.384106
8029	iCAF__BCZ	BCZ	iCAF	TYMP	0	1.87881	0.153032	0.0602698	0.0805224	0.614833	0.581065
8030	iCAF__BCZ	BCZ	iCAF	JAK1	0	1.85475	0.265722	0.0636315	0.0847849	0.411483	0.381163
8031	iCAF__BCZ	BCZ	iCAF	TNFRSF1A	0	1.84209	0.36774	0.0654621	0.086641	0.354067	0.33039
8032	iCAF__BCZ	BCZ	iCAF	HSPB1	0	1.81112	0.122561	0.070122	0.0921922	0.437799	0.392691
8033	iCAF__BCZ	BCZ	iCAF	HLA-DRB1	0	1.79618	0.167422	0.0724655	0.0945202	0.643541	0.632082
8034	iCAF__BCZ	BCZ	iCAF	CCR7	0	1.74151	0.370425	0.0815942	0.105869	0.318182	0.28673
8035	iCAF__BCZ	BCZ	iCAF	DST	0	1.70368	0.474322	0.0884416	0.114155	0.296651	0.265882
8036	iCAF__BCZ	BCZ	iCAF	FGFR1	0	1.68979	0.310481	0.091069	0.117089	0.406699	0.389747
8037	iCAF__BCZ	BCZ	iCAF	HLA-DQA1	0	1.67429	0.189129	0.0940732	0.120482	0.543062	0.531518
8038	iCAF__BCZ	BCZ	iCAF	CLEC2D	0	1.6731	0.428646	0.0943067	0.120625	0.313397	0.286976
8039	iCAF__BCZ	BCZ	iCAF	CCL21	0	1.64962	0.232251	0.0990213	0.125681	0.358852	0.329899
8040	iCAF__BCZ	BCZ	iCAF	FAS	0	1.63515	0.438813	0.102017	0.128658	0.361244	0.346824
8041	iCAF__BCZ	BCZ	iCAF	APP	0	1.57668	0.336465	0.114869	0.143044	0.34689	0.325975
8042	iCAF__BCZ	BCZ	iCAF	ARHGDIB	0	1.52678	0.218233	0.126817	0.155961	0.452153	0.436841
8043	iCAF__BCZ	BCZ	iCAF	STAT3	0	1.50768	0.239298	0.131636	0.161486	0.423445	0.409124
8044	iCAF__BCZ	BCZ	iCAF	NDRG1	0	1.50266	0.278978	0.132928	0.162267	0.361244	0.335786
8045	iCAF__BCZ	BCZ	iCAF	RARA	0	1.46876	0.201705	0.141898	0.171735	0.397129	0.373068
8046	iCAF__BCZ	BCZ	iCAF	IL6ST	0	1.44521	0.391258	0.148398	0.179163	0.366029	0.363748
8047	iCAF__BCZ	BCZ	iCAF	RAC2	0	1.40026	0.214229	0.161437	0.192789	0.368421	0.342899
8048	iCAF__BCZ	BCZ	iCAF	CIITA	0	1.37619	0.288004	0.168761	0.200569	0.399522	0.395634
8049	iCAF__BCZ	BCZ	iCAF	MAF	0	1.35387	0.338838	0.175776	0.208156	0.334928	0.323277
8050	iCAF__BCZ	BCZ	iCAF	COL16A1	0	1.31499	0.438854	0.188513	0.221648	0.296651	0.28207
8051	iCAF__BCZ	BCZ	iCAF	TIMP1	0	1.30728	0.0595247	0.191119	0.22418	0.497608	0.474859
8052	iCAF__BCZ	BCZ	iCAF	CXCR4	0	1.27011	0.236795	0.204044	0.238493	0.339713	0.318371
8053	iCAF__BCZ	BCZ	iCAF	CHI3L1	0	1.21706	0.471466	0.22358	0.260099	0.296651	0.286485
8054	iCAF__BCZ	BCZ	iCAF	CYP1B1	0	1.16334	0.37593	0.244691	0.283326	0.284689	0.270542
8055	iCAF__BCZ	BCZ	iCAF	IL2RG	0	1.13451	0.196576	0.25658	0.296054	0.416268	0.410351
8056	iCAF__BCZ	BCZ	iCAF	YBX3	0	1.12266	0.142785	0.261583	0.301475	0.406699	0.388766
8057	iCAF__BCZ	BCZ	iCAF	CALM1	0	1.10497	0.259492	0.269173	0.309478	0.308612	0.294089
8058	iCAF__BCZ	BCZ	iCAF	PTGES3	0	1.09211	0.192951	0.274786	0.314495	0.375598	0.36988
8059	iCAF__BCZ	BCZ	iCAF	TNFSF14	0	1.08651	0.313589	0.277255	0.316954	0.270335	0.253373
8060	iCAF__BCZ	BCZ	iCAF	HLA-DQB1	0	1.08314	0.180924	0.278745	0.31829	0.447368	0.444199
8061	iCAF__BCZ	BCZ	iCAF	NDUFA3	0	1.08134	0.272178	0.279545	0.318836	0.301435	0.288202
8062	iCAF__BCZ	BCZ	iCAF	H4C3	0	1.05928	0.167746	0.289473	0.328644	0.41866	0.415256
8063	iCAF__BCZ	BCZ	iCAF	FYB1	0	1.03629	0.164123	0.300068	0.339895	0.425837	0.417954
8064	iCAF__BCZ	BCZ	iCAF	CXCL14	0	1.0277	0.410526	0.304092	0.343273	0.358852	0.363012
8065	iCAF__BCZ	BCZ	iCAF	MIF	0	1.01407	0.134809	0.310552	0.349768	0.454545	0.449105
8066	iCAF__BCZ	BCZ	iCAF	ITGB1	0	1.01096	0.231622	0.312036	0.350642	0.368421	0.364484
8067	iCAF__BCZ	BCZ	iCAF	UQCRQ	0	1.00649	0.228447	0.314182	0.352653	0.389952	0.392936
8068	iCAF__BCZ	BCZ	iCAF	TWIST1	0	0.989845	0.344222	0.32225	0.36089	0.30622	0.301692
8069	iCAF__BCZ	BCZ	iCAF	JUNB	0	0.97736	0.14047	0.328391	0.367353	0.471292	0.473878
8070	iCAF__BCZ	BCZ	iCAF	DUSP1	0	0.961767	0.373163	0.336167	0.375203	0.26555	0.25558
8071	iCAF__BCZ	BCZ	iCAF	COL5A3	0	0.935826	0.200091	0.349363	0.388617	0.38756	0.393181
8072	iCAF__BCZ	BCZ	iCAF	OSMR	0	0.868786	0.229683	0.384964	0.426303	0.342105	0.33456
8073	iCAF__BCZ	BCZ	iCAF	CD81	0	0.846901	0.131919	0.39705	0.438705	0.456938	0.456218
8074	iCAF__BCZ	BCZ	iCAF	COL27A1	0	0.836018	0.310061	0.403145	0.444345	0.27512	0.270052
8075	iCAF__BCZ	BCZ	iCAF	CXCL3	0	0.822226	0.465606	0.410948	0.452043	0.279904	0.285995
8076	iCAF__BCZ	BCZ	iCAF	STAT5B	0	0.8098	0.432947	0.418055	0.45935	0.23445	0.228845
8077	iCAF__BCZ	BCZ	iCAF	RAC1	0	0.808969	0.157631	0.418533	0.459366	0.397129	0.39637
8078	iCAF__BCZ	BCZ	iCAF	CD47	0	0.790032	0.147632	0.429509	0.47089	0.406699	0.412068
8079	iCAF__BCZ	BCZ	iCAF	MMP14	0	0.780336	0.260143	0.435193	0.476594	0.289474	0.285995
8080	iCAF__BCZ	BCZ	iCAF	KITLG	0	0.758471	0.308301	0.448169	0.489181	0.246411	0.23792
8081	iCAF__BCZ	BCZ	iCAF	WNT7B	0	0.751071	0.116298	0.45261	0.492942	0.41866	0.418935
8082	iCAF__BCZ	BCZ	iCAF	STAT6	0	0.723942	0.243435	0.469101	0.508107	0.301435	0.300711
8083	iCAF__BCZ	BCZ	iCAF	CALD1	0	0.715711	0.0947959	0.47417	0.511917	0.42823	0.426049
8084	iCAF__BCZ	BCZ	iCAF	COL9A2	0	0.706826	0.146544	0.479675	0.517296	0.34689	0.346088
8085	iCAF__BCZ	BCZ	iCAF	TGFBR2	0	0.685278	0.168891	0.493169	0.530116	0.332536	0.326466
8086	iCAF__BCZ	BCZ	iCAF	CD48	0	0.683437	0.137745	0.49433	0.530789	0.397129	0.406181
8087	iCAF__BCZ	BCZ	iCAF	BAX	0	0.639371	0.255928	0.522582	0.559304	0.311005	0.31739
8088	iCAF__BCZ	BCZ	iCAF	GPNMB	0	0.496723	0.184845	0.619384	0.653721	0.294258	0.299975
8089	iCAF__BCZ	BCZ	iCAF	ATG12	0	0.488907	0.163394	0.624907	0.658848	0.253589	0.249939
8090	iCAF__BCZ	BCZ	iCAF	PNMT	0	0.473038	0.104685	0.636186	0.670026	0.34689	0.350012
8091	iCAF__BCZ	BCZ	iCAF	MMP9	0	0.455407	0.275248	0.648816	0.682602	0.313397	0.332597
8092	iCAF__BCZ	BCZ	iCAF	RELA	0	0.453488	0.0979058	0.650197	0.683329	0.282297	0.277655
8093	iCAF__BCZ	BCZ	iCAF	S100A6	0	0.351919	0.000460741	0.724899	0.754627	0.543062	0.532254
8094	iCAF__BCZ	BCZ	iCAF	CD19	0	0.316757	0.26513	0.751428	0.780602	0.246411	0.256071
8095	iCAF__BCZ	BCZ	iCAF	RGS2	0	0.298275	0.22057	0.765493	0.790581	0.267943	0.277165
8096	iCAF__BCZ	BCZ	iCAF	IL7R	0	0.29784	0.168794	0.765825	0.790581	0.294258	0.306598
8097	iCAF__BCZ	BCZ	iCAF	CD83	0	0.289371	0.165937	0.772297	0.795603	0.282297	0.292372
8098	iCAF__BCZ	BCZ	iCAF	SMAD2	0	0.272987	0.124885	0.784863	0.807707	0.366029	0.382389
8099	iCAF__BCZ	BCZ	iCAF	EPHB3	0	0.238893	0.199936	0.811188	0.831342	0.282297	0.299485
8100	iCAF__BCZ	BCZ	iCAF	ROMO1	0	0.237627	0.0635654	0.81217	0.831488	0.351675	0.36105
8101	iCAF__BCZ	BCZ	iCAF	TAP1	0	0.191008	0.0853617	0.848519	0.864233	0.361244	0.372578
8102	iCAF__BCZ	BCZ	iCAF	HLA-DRB5	0	0.182658	0.0287171	0.855067	0.870006	0.504785	0.516311
8103	iCAF__BCZ	BCZ	iCAF	CD209	0	0.152027	0.148611	0.879166	0.891777	0.267943	0.279863
8104	iCAF__BCZ	BCZ	iCAF	MAP1LC3B	0	0.119654	0.205124	0.904757	0.913989	0.282297	0.300221
8105	iCAF__BCZ	BCZ	iCAF	COL15A1	0	0.113896	0.0505866	0.90932	0.916728	0.318182	0.332107
8106	iCAF__BCZ	BCZ	iCAF	CLEC2B	0	0.104557	0.151374	0.916728	0.923256	0.212919	0.219524
8107	iCAF__BCZ	BCZ	iCAF	GSN	0	0.0880936	0.0293333	0.929802	0.934522	0.538278	0.580329
8108	iCAF__BCZ	BCZ	iCAF	IFNAR1	0	0.0749547	0.117559	0.940251	0.944065	0.291866	0.307089
8109	iCAF__BCZ	BCZ	iCAF	IFNGR2	0	0.0703442	0.118268	0.94392	0.946789	0.315789	0.33456
8110	iCAF__BCZ	BCZ	iCAF	THBS2	0	0.0341333	0.067756	0.972771	0.973754	0.349282	0.369635
8111	iCAF__BCZ	BCZ	iCAF	MYC	0	-0.00191938	0.0554853	0.998469	0.998469	0.232057	0.24209
8112	iCAF__BCZ	BCZ	iCAF	DDX58	0	-0.0457089	0.0748153	0.963542	0.965493	0.337321	0.360314
8113	iCAF__BCZ	BCZ	iCAF	COL14A1	0	-0.0933174	0.204696	0.925651	0.931296	0.244019	0.264165
8114	iCAF__BCZ	BCZ	iCAF	BMP1	0	-0.114134	0.124796	0.909132	0.916728	0.296651	0.321805
8115	iCAF__BCZ	BCZ	iCAF	SOX4	0	-0.142093	0.0343216	0.887006	0.896973	0.267943	0.282561
8116	iCAF__BCZ	BCZ	iCAF	TGFB3	0	-0.147495	0.0553104	0.882741	0.893572	0.279904	0.298994
8117	iCAF__BCZ	BCZ	iCAF	VCAM1	0	-0.147673	0.115453	0.8826	0.893572	0.332536	0.35639
8118	iCAF__BCZ	BCZ	iCAF	CRIP1	0	-0.161881	0.03145	0.8714	0.884806	0.322967	0.34805
8119	iCAF__BCZ	BCZ	iCAF	SERPINH1	0	-0.165383	0.0721809	0.868642	0.882912	0.289474	0.309541
8120	iCAF__BCZ	BCZ	iCAF	COTL1	0	-0.191028	0.0490486	0.848504	0.864233	0.356459	0.38337
8121	iCAF__BCZ	BCZ	iCAF	CSF2RA	0	-0.192571	0.051646	0.847295	0.864233	0.260766	0.28158
8122	iCAF__BCZ	BCZ	iCAF	PET100	0	-0.201238	0.00495242	0.840513	0.858728	0.339713	0.359333
8123	iCAF__BCZ	BCZ	iCAF	KLF2	0	-0.207174	0.0592531	0.835874	0.854871	0.289474	0.31273
8124	iCAF__BCZ	BCZ	iCAF	FGF18	0	-0.24198	-0.0163126	0.808795	0.829749	0.217703	0.231543
8125	iCAF__BCZ	BCZ	iCAF	SYK	0	-0.263826	0.102715	0.791914	0.813273	0.236842	0.258523
8126	iCAF__BCZ	BCZ	iCAF	TIMM13	0	-0.269584	-0.0390042	0.787481	0.809559	0.368421	0.390974
8127	iCAF__BCZ	BCZ	iCAF	HDAC11	0	-0.294219	0.005506	0.768591	0.792609	0.270335	0.288447
8128	iCAF__BCZ	BCZ	iCAF	ITGB2	0	-0.301837	0.0531886	0.762776	0.789079	0.349282	0.386068
8129	iCAF__BCZ	BCZ	iCAF	NLRC5	0	-0.3072	-0.00644874	0.758691	0.785674	0.356459	0.387295
8130	iCAF__BCZ	BCZ	iCAF	IL27RA	0	-0.311058	0.197714	0.755756	0.783454	0.227273	0.253127
8131	iCAF__BCZ	BCZ	iCAF	HMGB2	0	-0.312977	0.081118	0.754298	0.782762	0.282297	0.314202
8132	iCAF__BCZ	BCZ	iCAF	IL10RA	0	-0.334862	0.026717	0.737729	0.767176	0.299043	0.327201
8133	iCAF__BCZ	BCZ	iCAF	ITGAV	0	-0.366285	0.0719524	0.714153	0.744222	0.284689	0.319352
8134	iCAF__BCZ	BCZ	iCAF	IFNAR2	0	-0.373646	0.0529282	0.708668	0.739285	0.277512	0.306107
8135	iCAF__BCZ	BCZ	iCAF	NOTCH3	0	-0.381046	-0.0374946	0.703169	0.734322	0.282297	0.304881
8136	iCAF__BCZ	BCZ	iCAF	TAGLN	0	-0.385835	-0.0407335	0.699619	0.731386	0.401914	0.435369
8137	iCAF__BCZ	BCZ	iCAF	CD79A	0	-0.391039	-0.0180745	0.695769	0.72813	0.294258	0.317881
8138	iCAF__BCZ	BCZ	iCAF	VEGFB	0	-0.394284	0.132355	0.693371	0.726389	0.251196	0.28207
8139	iCAF__BCZ	BCZ	iCAF	HTT	0	-0.442407	0.00995039	0.658195	0.690268	0.260766	0.285259
8140	iCAF__BCZ	BCZ	iCAF	VHL	0	-0.446424	-0.0383053	0.655291	0.687951	0.334928	0.363503
8141	iCAF__BCZ	BCZ	iCAF	SMAD4	0	-0.502838	-0.0408342	0.615078	0.649869	0.255981	0.280353
8142	iCAF__BCZ	BCZ	iCAF	NR3C1	0	-0.529551	0.0296237	0.596423	0.630833	0.255981	0.287712
8143	iCAF__BCZ	BCZ	iCAF	OAS1	0	-0.533389	0.0633343	0.593764	0.628691	0.270335	0.307579
8144	iCAF__BCZ	BCZ	iCAF	MAPK14	0	-0.542037	-0.0546924	0.587793	0.623036	0.342105	0.371842
8145	iCAF__BCZ	BCZ	iCAF	PTPRCAP	0	-0.551198	-0.0170937	0.581498	0.617023	0.351675	0.391464
8146	iCAF__BCZ	BCZ	iCAF	BCL2	0	-0.568156	-0.00378278	0.569929	0.605397	0.284689	0.318862
8147	iCAF__BCZ	BCZ	iCAF	UQCR11	0	-0.571361	0.00513029	0.567755	0.603735	0.296651	0.328673
8148	iCAF__BCZ	BCZ	iCAF	JAK2	0	-0.590634	0.0858461	0.554765	0.590557	0.318182	0.360805
8149	iCAF__BCZ	BCZ	iCAF	TNFRSF21	0	-0.596214	0.128407	0.551032	0.587214	0.210526	0.245033
8150	iCAF__BCZ	BCZ	iCAF	NOTCH2	0	-0.606484	0.00529799	0.544193	0.580551	0.260766	0.293353
8151	iCAF__BCZ	BCZ	iCAF	C11orf96	0	-0.622848	-0.050934	0.533384	0.569634	0.282297	0.313956
8152	iCAF__BCZ	BCZ	iCAF	WNT2	0	-0.62548	0.0104675	0.531656	0.568401	0.184211	0.213392
8153	iCAF__BCZ	BCZ	iCAF	SMAD3	0	-0.650353	-0.0211708	0.515464	0.552283	0.244019	0.273976
8154	iCAF__BCZ	BCZ	iCAF	S100B	0	-0.664976	-0.0193977	0.506066	0.542801	0.227273	0.258033
8155	iCAF__BCZ	BCZ	iCAF	COL11A1	0	-0.686366	-0.0496535	0.492482	0.529954	0.23445	0.265146
8156	iCAF__BCZ	BCZ	iCAF	NLRP1	0	-0.70457	-0.0322654	0.481078	0.518245	0.260766	0.296296
8157	iCAF__BCZ	BCZ	iCAF	DDC	0	-0.720479	-0.0301056	0.47123	0.509299	0.227273	0.261957
8158	iCAF__BCZ	BCZ	iCAF	S100A10	0	-0.720598	-0.0760381	0.471157	0.509299	0.320574	0.355899
8159	iCAF__BCZ	BCZ	iCAF	ENG	0	-0.729681	0.0101528	0.465585	0.504852	0.30622	0.34388
8160	iCAF__BCZ	BCZ	iCAF	TAP2	0	-0.732273	-0.0706477	0.464002	0.503687	0.327751	0.366691
8161	iCAF__BCZ	BCZ	iCAF	MMP7	0	-0.733183	-0.0522045	0.463447	0.503636	0.294258	0.331126
8162	iCAF__BCZ	BCZ	iCAF	ADGRE5	0	-0.745016	-0.0209922	0.456262	0.496373	0.208134	0.240373
8163	iCAF__BCZ	BCZ	iCAF	MMP1	0	-0.755305	0.366924	0.450066	0.490711	0.203349	0.245033
8164	iCAF__BCZ	BCZ	iCAF	TLR4	0	-0.772045	-0.0367405	0.440088	0.48089	0.227273	0.26441
8165	iCAF__BCZ	BCZ	iCAF	DNMT1	0	-0.772877	-0.0474166	0.439595	0.480883	0.349282	0.394408
8166	iCAF__BCZ	BCZ	iCAF	LAMP2	0	-0.835385	-0.116228	0.403501	0.444345	0.322967	0.360559
8167	iCAF__BCZ	BCZ	iCAF	ARF1	0	-0.845516	-0.0771028	0.397823	0.439069	0.327751	0.370861
8168	iCAF__BCZ	BCZ	iCAF	CLCF1	0	-0.856379	-0.0485789	0.391788	0.433374	0.22488	0.26024
8169	iCAF__BCZ	BCZ	iCAF	FPR1	0	-0.892214	0.0423619	0.372278	0.412716	0.203349	0.243316
8170	iCAF__BCZ	BCZ	iCAF	CD40LG	0	-0.8973	-0.0128782	0.369559	0.410161	0.167464	0.2026
8171	iCAF__BCZ	BCZ	iCAF	MRC2	0	-0.900347	-0.0634348	0.367936	0.408817	0.303828	0.342899
8172	iCAF__BCZ	BCZ	iCAF	CD27	0	-0.94845	-0.0380987	0.3429	0.381857	0.296651	0.341918
8173	iCAF__BCZ	BCZ	iCAF	CLEC14A	0	-0.95494	-0.107851	0.339608	0.378617	0.212919	0.25092
8174	iCAF__BCZ	BCZ	iCAF	IGF1	0	-0.968475	-0.0493092	0.332807	0.371873	0.327751	0.372823
8175	iCAF__BCZ	BCZ	iCAF	HDAC1	0	-1.00397	-0.0806506	0.315391	0.35361	0.260766	0.307579
8176	iCAF__BCZ	BCZ	iCAF	ESR1	0	-1.01185	-0.0590027	0.31161	0.350562	0.208134	0.248712
8177	iCAF__BCZ	BCZ	iCAF	EMP3	0	-1.01699	-0.120039	0.309156	0.348593	0.356459	0.399804
8178	iCAF__BCZ	BCZ	iCAF	CCL18	0	-1.0334	-0.0491315	0.301418	0.340644	0.246411	0.29556
8179	iCAF__BCZ	BCZ	iCAF	THBS1	0	-1.03342	-0.169969	0.301409	0.340644	0.260766	0.300711
8180	iCAF__BCZ	BCZ	iCAF	INHBA	0	-1.04941	-0.0292776	0.293991	0.333392	0.210526	0.252391
8181	iCAF__BCZ	BCZ	iCAF	DNMT3A	0	-1.06187	-0.048977	0.288294	0.327682	0.215311	0.258278
8182	iCAF__BCZ	BCZ	iCAF	CD2	0	-1.06577	-0.113712	0.286528	0.326049	0.339713	0.382144
8183	iCAF__BCZ	BCZ	iCAF	CASP8	0	-1.07006	-0.0713301	0.284591	0.324217	0.296651	0.346578
8184	iCAF__BCZ	BCZ	iCAF	ATG10	0	-1.09331	-0.154549	0.274256	0.314252	0.217703	0.26024
8185	iCAF__BCZ	BCZ	iCAF	HCST	0	-1.0949	-0.156286	0.273562	0.313819	0.27512	0.316654
8186	iCAF__BCZ	BCZ	iCAF	PTK6	0	-1.1043	-0.0266916	0.269465	0.309478	0.203349	0.246505
8187	iCAF__BCZ	BCZ	iCAF	ITGAE	0	-1.11166	-0.0197258	0.266286	0.306538	0.220096	0.26858
8188	iCAF__BCZ	BCZ	iCAF	TNFRSF11B	0	-1.16008	-0.125754	0.246018	0.284198	0.244019	0.288693
8189	iCAF__BCZ	BCZ	iCAF	LYN	0	-1.16221	-0.174339	0.245149	0.283525	0.232057	0.274467
8190	iCAF__BCZ	BCZ	iCAF	CD68	0	-1.17523	-0.13995	0.239901	0.278106	0.456938	0.507236
8191	iCAF__BCZ	BCZ	iCAF	ADGRA2	0	-1.1937	-0.191447	0.232597	0.269954	0.205742	0.248712
8192	iCAF__BCZ	BCZ	iCAF	MX1	0	-1.19694	-0.148275	0.23133	0.268799	0.485646	0.532009
8193	iCAF__BCZ	BCZ	iCAF	H2AZ1	0	-1.25468	-0.177314	0.209595	0.244116	0.373206	0.418935
8194	iCAF__BCZ	BCZ	iCAF	GSTP1	0	-1.2568	-0.167558	0.208827	0.243509	0.368421	0.417709
8195	iCAF__BCZ	BCZ	iCAF	GDF10	0	-1.26376	-0.078519	0.206315	0.240863	0.160287	0.207751
8196	iCAF__BCZ	BCZ	iCAF	TGFBR1	0	-1.28027	-0.132959	0.200452	0.234571	0.248804	0.297032
8197	iCAF__BCZ	BCZ	iCAF	SPOCK2	0	-1.30007	-0.129476	0.193576	0.226793	0.272727	0.329409
8198	iCAF__BCZ	BCZ	iCAF	CLU	0	-1.31351	-0.0378971	0.189012	0.221971	0.299043	0.364729
8199	iCAF__BCZ	BCZ	iCAF	WNT5A	0	-1.31541	-0.149453	0.188373	0.221648	0.191388	0.241599
8200	iCAF__BCZ	BCZ	iCAF	IL4R	0	-1.31555	-0.174284	0.188326	0.221648	0.227273	0.275202
8201	iCAF__BCZ	BCZ	iCAF	ENTPD1	0	-1.31644	-0.199456	0.188028	0.221648	0.260766	0.309296
8202	iCAF__BCZ	BCZ	iCAF	CXCL5	0	-1.32748	-0.0662734	0.184351	0.217789	0.165072	0.214373
8203	iCAF__BCZ	BCZ	iCAF	CXCL2	0	-1.35017	0.0435029	0.17696	0.209308	0.236842	0.297523
8204	iCAF__BCZ	BCZ	iCAF	TNFSF18	0	-1.36175	-0.216871	0.173277	0.205442	0.167464	0.214619
8205	iCAF__BCZ	BCZ	iCAF	CD59	0	-1.36678	-0.106732	0.171696	0.203811	0.248804	0.303655
8206	iCAF__BCZ	BCZ	iCAF	ABL2	0	-1.38579	-0.221162	0.165811	0.197299	0.23445	0.285013
8207	iCAF__BCZ	BCZ	iCAF	DUSP4	0	-1.39246	-0.0130363	0.163783	0.195121	0.200957	0.260486
8208	iCAF__BCZ	BCZ	iCAF	TNFRSF14	0	-1.39923	-0.142188	0.161745	0.192925	0.363636	0.420652
8209	iCAF__BCZ	BCZ	iCAF	G6PD	0	-1.40316	-0.069457	0.160568	0.191983	0.253589	0.309787
8210	iCAF__BCZ	BCZ	iCAF	PDGFRB	0	-1.40433	-0.118152	0.16022	0.191799	0.258373	0.314692
8211	iCAF__BCZ	BCZ	iCAF	OSM	0	-1.41217	-0.225938	0.1579	0.189251	0.19378	0.243807
8212	iCAF__BCZ	BCZ	iCAF	BRCA1	0	-1.41458	-0.145049	0.157191	0.188629	0.186603	0.237429
8213	iCAF__BCZ	BCZ	iCAF	HDAC3	0	-1.41468	-0.127658	0.157162	0.188629	0.311005	0.371351
8214	iCAF__BCZ	BCZ	iCAF	LYVE1	0	-1.42297	-0.201089	0.154744	0.186144	0.162679	0.211675
8215	iCAF__BCZ	BCZ	iCAF	SELPLG	0	-1.43413	-0.207276	0.151535	0.182505	0.200957	0.252637
8216	iCAF__BCZ	BCZ	iCAF	RSPO3	0	-1.44456	-0.218707	0.148581	0.179166	0.184211	0.234977
8217	iCAF__BCZ	BCZ	iCAF	APOD	0	-1.45249	-0.224899	0.146364	0.176924	0.229665	0.281089
8218	iCAF__BCZ	BCZ	iCAF	ACVRL1	0	-1.48237	-0.184292	0.138241	0.167513	0.220096	0.274712
8219	iCAF__BCZ	BCZ	iCAF	TYMS	0	-1.48542	-0.190925	0.137432	0.166738	0.179426	0.230562
8220	iCAF__BCZ	BCZ	iCAF	CD55	0	-1.48605	-0.194549	0.137265	0.166738	0.205742	0.260976
8221	iCAF__BCZ	BCZ	iCAF	MMP19	0	-1.49547	-0.252303	0.134791	0.163935	0.215311	0.263674
8222	iCAF__BCZ	BCZ	iCAF	CD276	0	-1.49983	-0.0791641	0.133659	0.162759	0.215311	0.274957
8223	iCAF__BCZ	BCZ	iCAF	TNFRSF10B	0	-1.50153	-0.185354	0.133219	0.162422	0.255981	0.313466
8224	iCAF__BCZ	BCZ	iCAF	IL18R1	0	-1.50361	-0.19426	0.132683	0.162168	0.188995	0.24258
8225	iCAF__BCZ	BCZ	iCAF	FLT1	0	-1.5042	-0.279513	0.13253	0.162168	0.229665	0.278636
8226	iCAF__BCZ	BCZ	iCAF	EZR	0	-1.50671	-0.222559	0.131884	0.161591	0.241627	0.29556
8227	iCAF__BCZ	BCZ	iCAF	SLC40A1	0	-1.51625	-0.0867391	0.129456	0.159009	0.220096	0.276429
8228	iCAF__BCZ	BCZ	iCAF	IL24	0	-1.53018	-0.256837	0.125972	0.155115	0.205742	0.258033
8229	iCAF__BCZ	BCZ	iCAF	TFEB	0	-1.54138	-0.264785	0.123224	0.15192	0.160287	0.211675
8230	iCAF__BCZ	BCZ	iCAF	LY75	0	-1.54197	-0.179235	0.12308	0.15192	0.174641	0.229581
8231	iCAF__BCZ	BCZ	iCAF	IGHD	0	-1.54581	-0.075359	0.12215	0.150972	0.308612	0.380427
8232	iCAF__BCZ	BCZ	iCAF	CLDN4	0	-1.55106	-0.182564	0.120888	0.149599	0.241627	0.298013
8233	iCAF__BCZ	BCZ	iCAF	RUNX3	0	-1.56216	-0.118687	0.118251	0.146519	0.229665	0.291881
8234	iCAF__BCZ	BCZ	iCAF	RXRB	0	-1.56687	-0.178482	0.117146	0.145331	0.330144	0.385087
8235	iCAF__BCZ	BCZ	iCAF	NFKB1	0	-1.5713	-0.260182	0.116113	0.144231	0.200957	0.253863
8236	iCAF__BCZ	BCZ	iCAF	CD4	0	-1.57496	-0.246859	0.115266	0.143358	0.239234	0.294089
8237	iCAF__BCZ	BCZ	iCAF	SRGN	0	-1.57894	-0.225921	0.114351	0.142578	0.327751	0.383615
8238	iCAF__BCZ	BCZ	iCAF	HGF	0	-1.58258	-0.219744	0.113518	0.141718	0.188995	0.244788
8239	iCAF__BCZ	BCZ	iCAF	FCRLA	0	-1.58307	-0.128553	0.113405	0.141718	0.184211	0.245769
8240	iCAF__BCZ	BCZ	iCAF	TNF	0	-1.58936	-0.23901	0.111978	0.14015	0.179426	0.233505
8241	iCAF__BCZ	BCZ	iCAF	ITGB5	0	-1.59862	-0.215061	0.109904	0.137728	0.248804	0.309787
8242	iCAF__BCZ	BCZ	iCAF	RGCC	0	-1.60045	-0.20755	0.1095	0.137395	0.215311	0.27324
8243	iCAF__BCZ	BCZ	iCAF	FZD4	0	-1.6045	-0.229044	0.108603	0.136443	0.244019	0.300957
8244	iCAF__BCZ	BCZ	iCAF	TP53	0	-1.62334	-0.251107	0.104517	0.131476	0.205742	0.261467
8245	iCAF__BCZ	BCZ	iCAF	ITM2A	0	-1.63123	-0.211625	0.102841	0.129532	0.222488	0.283051
8246	iCAF__BCZ	BCZ	iCAF	SELENOP	0	-1.6398	-0.140675	0.101046	0.127597	0.337321	0.405445
8247	iCAF__BCZ	BCZ	iCAF	JUN	0	-1.64655	-0.237298	0.0996506	0.125995	0.255981	0.315428
8248	iCAF__BCZ	BCZ	iCAF	ADGRB3	0	-1.64701	-0.282658	0.099557	0.125995	0.141148	0.194996
8249	iCAF__BCZ	BCZ	iCAF	GLUL	0	-1.64896	-0.224693	0.099155	0.125689	0.342105	0.402992
8250	iCAF__BCZ	BCZ	iCAF	ITGA5	0	-1.65587	-0.184628	0.0977482	0.124224	0.344498	0.410351
8251	iCAF__BCZ	BCZ	iCAF	GPER1	0	-1.65775	-0.3706	0.097368	0.1239	0.162679	0.216826
8252	iCAF__BCZ	BCZ	iCAF	TGFB1	0	-1.66064	-0.291732	0.096786	0.123318	0.30622	0.362276
8253	iCAF__BCZ	BCZ	iCAF	PDGFC	0	-1.66582	-0.177367	0.0957487	0.122154	0.181818	0.243071
8254	iCAF__BCZ	BCZ	iCAF	BMP3	0	-1.66921	-0.269585	0.0950764	0.121452	0.186603	0.243316
8255	iCAF__BCZ	BCZ	iCAF	CDKN3	0	-1.67526	-0.296418	0.0938829	0.120394	0.155502	0.213147
8256	iCAF__BCZ	BCZ	iCAF	EPOR	0	-1.67825	-0.243665	0.0932984	0.1198	0.188995	0.246014
8257	iCAF__BCZ	BCZ	iCAF	PPP1R15A	0	-1.69097	-0.237801	0.090842	0.116949	0.287081	0.349522
8258	iCAF__BCZ	BCZ	iCAF	TNFSF11	0	-1.69483	-0.223928	0.0901074	0.116154	0.162679	0.221732
8259	iCAF__BCZ	BCZ	iCAF	BID	0	-1.70686	-0.217088	0.0878477	0.113537	0.196172	0.258278
8260	iCAF__BCZ	BCZ	iCAF	CD38	0	-1.71959	-0.249019	0.0855078	0.110657	0.220096	0.281089
8261	iCAF__BCZ	BCZ	iCAF	ICAM1	0	-1.72388	-0.205869	0.0847296	0.109794	0.277512	0.342163
8262	iCAF__BCZ	BCZ	iCAF	ITGAL	0	-1.74406	-0.188314	0.0811482	0.105429	0.267943	0.336277
8263	iCAF__BCZ	BCZ	iCAF	GADD45B	0	-1.77315	-0.18843	0.0762039	0.0991351	0.244019	0.311504
8264	iCAF__BCZ	BCZ	iCAF	CALM3	0	-1.79086	-0.244467	0.0733158	0.0955035	0.339713	0.408389
8265	iCAF__BCZ	BCZ	iCAF	BMPR1A	0	-1.79891	-0.31145	0.0720324	0.0940793	0.174641	0.235713
8266	iCAF__BCZ	BCZ	iCAF	TNFSF8	0	-1.80121	-0.230782	0.07167	0.0937296	0.141148	0.203826
8267	iCAF__BCZ	BCZ	iCAF	IL10RB	0	-1.80186	-0.221482	0.0715672	0.093719	0.296651	0.365955
8268	iCAF__BCZ	BCZ	iCAF	MAML2	0	-1.80845	-0.326085	0.0705364	0.0924914	0.198565	0.25975
8269	iCAF__BCZ	BCZ	iCAF	SEC61G	0	-1.81005	-0.238803	0.0702875	0.0922873	0.220096	0.285259
8270	iCAF__BCZ	BCZ	iCAF	EFNA1	0	-1.81466	-0.25118	0.0695756	0.0915955	0.241627	0.30439
8271	iCAF__BCZ	BCZ	iCAF	VEGFD	0	-1.82978	-0.273726	0.0672826	0.0886948	0.19378	0.25509
8272	iCAF__BCZ	BCZ	iCAF	MEG3	0	-1.83146	-0.0892063	0.0670314	0.0884815	0.30622	0.383861
8273	iCAF__BCZ	BCZ	iCAF	VTN	0	-1.8315	-0.196529	0.0670255	0.0884815	0.258373	0.332843
8274	iCAF__BCZ	BCZ	iCAF	ZFP36	0	-1.84494	-0.238359	0.0650465	0.0862062	0.327751	0.39637
8275	iCAF__BCZ	BCZ	iCAF	C9orf16	0	-1.84896	-0.241865	0.0644642	0.0855491	0.227273	0.296296
8276	iCAF__BCZ	BCZ	iCAF	CD58	0	-1.85196	-0.251397	0.0640311	0.0850883	0.23445	0.29973
8277	iCAF__BCZ	BCZ	iCAF	DDR2	0	-1.85208	-0.219603	0.0640141	0.0850883	0.267943	0.337013
8278	iCAF__BCZ	BCZ	iCAF	TNFRSF13B	0	-1.86932	-0.344913	0.0615788	0.0821603	0.23445	0.293844
8279	iCAF__BCZ	BCZ	iCAF	AHR	0	-1.9115	-0.267029	0.0559399	0.0748385	0.200957	0.270297
8280	iCAF__BCZ	BCZ	iCAF	VPREB3	0	-1.91981	-0.291696	0.0548814	0.0735217	0.169856	0.236203
8281	iCAF__BCZ	BCZ	iCAF	CD3D	0	-1.93026	-0.179748	0.0535744	0.0718681	0.263158	0.337994
8282	iCAF__BCZ	BCZ	iCAF	P2RX5	0	-1.93386	-0.262943	0.0531299	0.0713686	0.177033	0.245278
8283	iCAF__BCZ	BCZ	iCAF	GNLY	0	-1.95448	-0.286849	0.0506443	0.0682147	0.315789	0.382389
8284	iCAF__BCZ	BCZ	iCAF	PECAM1	0	-1.95802	-0.135135	0.0502272	0.0677452	0.179426	0.251656
8285	iCAF__BCZ	BCZ	iCAF	SIGIRR	0	-1.95982	-0.198906	0.0500163	0.0675527	0.205742	0.273976
8286	iCAF__BCZ	BCZ	iCAF	TSHZ2	0	-1.97106	-0.309327	0.0487166	0.0658872	0.188995	0.257297
8287	iCAF__BCZ	BCZ	iCAF	SLC2A1	0	-1.97453	-0.340769	0.0483219	0.0654428	0.186603	0.249203
8288	iCAF__BCZ	BCZ	iCAF	SRD5A1	0	-1.98624	-0.266421	0.0470066	0.0637487	0.229665	0.300221
8289	iCAF__BCZ	BCZ	iCAF	CFD	0	-2.00959	-0.285113	0.0444746	0.0603976	0.229665	0.301202
8290	iCAF__BCZ	BCZ	iCAF	BECN1	0	-2.01183	-0.211106	0.0442383	0.0601592	0.181818	0.252146
8291	iCAF__BCZ	BCZ	iCAF	KRT24	0	-2.0144	-0.306033	0.0439678	0.0598736	0.174641	0.242335
8292	iCAF__BCZ	BCZ	iCAF	IGFBP2	0	-2.01772	-0.242671	0.0436202	0.0594821	0.222488	0.293108
8293	iCAF__BCZ	BCZ	iCAF	ALCAM	0	-2.03428	-0.345803	0.0419229	0.0572465	0.227273	0.292127
8294	iCAF__BCZ	BCZ	iCAF	CD69	0	-2.03994	-0.219685	0.0413559	0.0565503	0.232057	0.306843
8295	iCAF__BCZ	BCZ	iCAF	COL4A1	0	-2.04471	-0.407542	0.0408832	0.0559812	0.251196	0.311994
8296	iCAF__BCZ	BCZ	iCAF	NR1H2	0	-2.05799	-0.265137	0.0395911	0.0543623	0.246411	0.317636
8297	iCAF__BCZ	BCZ	iCAF	PRF1	0	-2.06808	-0.370348	0.0386324	0.0532675	0.169856	0.23792
8298	iCAF__BCZ	BCZ	iCAF	TNFRSF11A	0	-2.07103	-0.380091	0.038356	0.0529602	0.131579	0.19794
8299	iCAF__BCZ	BCZ	iCAF	IFNL3	0	-2.07513	-0.522893	0.0379749	0.0526543	0.124402	0.190336
8300	iCAF__BCZ	BCZ	iCAF	HDAC4	0	-2.07825	-0.405214	0.0376862	0.0524007	0.19378	0.261221
8301	iCAF__BCZ	BCZ	iCAF	NOSIP	0	-2.07924	-0.270427	0.0375952	0.0524007	0.241627	0.31739
8302	iCAF__BCZ	BCZ	iCAF	GLUD1	0	-2.10178	-0.295537	0.0355726	0.0496712	0.210526	0.280353
8303	iCAF__BCZ	BCZ	iCAF	IL13RA1	0	-2.10967	-0.350063	0.0348864	0.0487818	0.294258	0.358597
8304	iCAF__BCZ	BCZ	iCAF	LYZ	0	-2.11126	-0.20073	0.0347502	0.0486601	0.478469	0.56414
8305	iCAF__BCZ	BCZ	iCAF	AKT1	0	-2.11998	-0.286608	0.0340074	0.0476875	0.184211	0.257542
8306	iCAF__BCZ	BCZ	iCAF	FKBP5	0	-2.1208	-0.359412	0.0339391	0.0476591	0.188995	0.259995
8307	iCAF__BCZ	BCZ	iCAF	HDAC5	0	-2.12105	-0.346117	0.0339174	0.0476591	0.191388	0.264165
8308	iCAF__BCZ	BCZ	iCAF	NANOG	0	-2.16431	-0.330883	0.0304408	0.0429905	0.15311	0.225901
8309	iCAF__BCZ	BCZ	iCAF	CX3CL1	0	-2.16811	-0.299309	0.0301506	0.0426415	0.203349	0.276674
8310	iCAF__BCZ	BCZ	iCAF	DUSP6	0	-2.17491	-0.260344	0.0296366	0.0419746	0.22488	0.298504
8311	iCAF__BCZ	BCZ	iCAF	KRAS	0	-2.18176	-0.315505	0.0291273	0.0413123	0.198565	0.274221
8312	iCAF__BCZ	BCZ	iCAF	FZD1	0	-2.18631	-0.36738	0.0287929	0.0408966	0.184211	0.258033
8313	iCAF__BCZ	BCZ	iCAF	SNAI2	0	-2.20052	-0.256486	0.0277701	0.0395006	0.334928	0.416237
8314	iCAF__BCZ	BCZ	iCAF	VEGFA	0	-2.20463	-0.275779	0.0274798	0.0391438	0.217703	0.29973
8315	iCAF__BCZ	BCZ	iCAF	CD34	0	-2.20554	-0.328178	0.0274159	0.0391092	0.239234	0.314937
8316	iCAF__BCZ	BCZ	iCAF	CCL3L3	0	-2.22042	-0.439321	0.02639	0.0376999	0.177033	0.248958
8317	iCAF__BCZ	BCZ	iCAF	CSF1	0	-2.22988	-0.262083	0.0257552	0.0368463	0.370813	0.440029
8318	iCAF__BCZ	BCZ	iCAF	SEC23A	0	-2.23552	-0.355369	0.0253831	0.0363665	0.260766	0.333088
8319	iCAF__BCZ	BCZ	iCAF	SNAI1	0	-2.24255	-0.385207	0.024926	0.0357635	0.172249	0.24675
8320	iCAF__BCZ	BCZ	iCAF	BEST1	0	-2.24872	-0.519133	0.0245303	0.0352467	0.12201	0.194996
8321	iCAF__BCZ	BCZ	iCAF	KLK3	0	-2.25986	-0.526489	0.0238299	0.0342901	0.136364	0.207015
8322	iCAF__BCZ	BCZ	iCAF	IL3RA	0	-2.27157	-0.36447	0.0231122	0.0333543	0.184211	0.260976
8323	iCAF__BCZ	BCZ	iCAF	C1QC	0	-2.27621	-0.315024	0.0228337	0.0330006	0.34689	0.41869
8324	iCAF__BCZ	BCZ	iCAF	HMGN2	0	-2.2768	-0.426875	0.0227982	0.0329974	0.174641	0.247486
8325	iCAF__BCZ	BCZ	iCAF	IL18	0	-2.27868	-0.460975	0.0226862	0.0328833	0.184211	0.259014
8326	iCAF__BCZ	BCZ	iCAF	TSC22D1	0	-2.27876	-0.223169	0.0226815	0.0328833	0.200957	0.284768
8327	iCAF__BCZ	BCZ	iCAF	ZBTB16	0	-2.27931	-0.461641	0.0226485	0.0328833	0.155502	0.22909
8328	iCAF__BCZ	BCZ	iCAF	CD3G	0	-2.28004	-0.298563	0.0226051	0.0328833	0.222488	0.301692
8329	iCAF__BCZ	BCZ	iCAF	UPK3A	0	-2.28091	-0.404737	0.0225535	0.0328833	0.196172	0.270542
8330	iCAF__BCZ	BCZ	iCAF	CCL11	0	-2.28958	-0.646437	0.0220456	0.032238	0.136364	0.20677
8331	iCAF__BCZ	BCZ	iCAF	ST6GAL1	0	-2.29811	-0.22937	0.0215555	0.031568	0.258373	0.337503
8332	iCAF__BCZ	BCZ	iCAF	BMPR2	0	-2.29882	-0.307046	0.021515	0.0315554	0.169856	0.248467
8333	iCAF__BCZ	BCZ	iCAF	CFLAR	0	-2.30422	-0.248872	0.0212101	0.0311542	0.356459	0.448124
8334	iCAF__BCZ	BCZ	iCAF	FABP5	0	-2.31095	-0.319605	0.0208355	0.0306496	0.284689	0.360559
8335	iCAF__BCZ	BCZ	iCAF	CTSG	0	-2.31133	-0.335947	0.0208147	0.0306496	0.279904	0.354918
8336	iCAF__BCZ	BCZ	iCAF	ICAM2	0	-2.3342	-0.360634	0.0195851	0.0288961	0.217703	0.295806
8337	iCAF__BCZ	BCZ	iCAF	IL7	0	-2.34079	-0.352476	0.0192429	0.0284336	0.19378	0.271278
8338	iCAF__BCZ	BCZ	iCAF	MET	0	-2.3418	-0.768936	0.019191	0.0283992	0.0956938	0.16728
8339	iCAF__BCZ	BCZ	iCAF	TLR8	0	-2.34752	-0.360142	0.0188989	0.0280089	0.232057	0.308805
8340	iCAF__BCZ	BCZ	iCAF	PPARD	0	-2.35991	-0.476445	0.0182796	0.0271316	0.167464	0.241599
8341	iCAF__BCZ	BCZ	iCAF	ABL1	0	-2.36386	-0.378009	0.0180855	0.0268838	0.198565	0.278636
8342	iCAF__BCZ	BCZ	iCAF	PRSS2	0	-2.3642	-0.427651	0.0180691	0.0268838	0.186603	0.264165
8343	iCAF__BCZ	BCZ	iCAF	CDKN1A	0	-2.37065	-0.382198	0.0177568	0.0264748	0.208134	0.285995
8344	iCAF__BCZ	BCZ	iCAF	CSF3	0	-2.38349	-0.444467	0.0171492	0.0256074	0.19378	0.26907
8345	iCAF__BCZ	BCZ	iCAF	TUBB4B	0	-2.38387	-0.38973	0.0171317	0.0256074	0.196172	0.273731
8346	iCAF__BCZ	BCZ	iCAF	RARB	0	-2.39618	-0.382701	0.0165671	0.0248131	0.191388	0.271768
8347	iCAF__BCZ	BCZ	iCAF	BAG3	0	-2.39946	-0.382496	0.0164192	0.0246288	0.208134	0.287466
8348	iCAF__BCZ	BCZ	iCAF	TXK	0	-2.42726	-0.447436	0.0152132	0.0228545	0.150718	0.230562
8349	iCAF__BCZ	BCZ	iCAF	ACKR3	0	-2.44224	-0.398855	0.0145964	0.0219945	0.210526	0.289919
8350	iCAF__BCZ	BCZ	iCAF	MTOR	0	-2.45047	-0.482284	0.0142669	0.0215308	0.205742	0.280598
8351	iCAF__BCZ	BCZ	iCAF	ERBB2	0	-2.46719	-0.386262	0.0136177	0.0205824	0.232057	0.310277
8352	iCAF__BCZ	BCZ	iCAF	TNFAIP6	0	-2.47754	-0.418248	0.0132291	0.0200257	0.177033	0.259259
8353	iCAF__BCZ	BCZ	iCAF	TOX	0	-2.48761	-0.503161	0.0128603	0.0194973	0.131579	0.211185
8354	iCAF__BCZ	BCZ	iCAF	ANXA2	0	-2.49288	-0.297072	0.0126713	0.0192401	0.397129	0.472651
8355	iCAF__BCZ	BCZ	iCAF	HILPDA	0	-2.49454	-0.415667	0.0126121	0.0191796	0.241627	0.322541
8356	iCAF__BCZ	BCZ	iCAF	CST7	0	-2.49687	-0.498977	0.0125293	0.0190831	0.136364	0.216581
8357	iCAF__BCZ	BCZ	iCAF	CCL2	0	-2.51065	-0.40357	0.012051	0.0183829	0.260766	0.344371
8358	iCAF__BCZ	BCZ	iCAF	CCR1	0	-2.51086	-0.443422	0.0120436	0.0183829	0.186603	0.269561
8359	iCAF__BCZ	BCZ	iCAF	NGFR	0	-2.51318	-0.515972	0.0119649	0.0183079	0.174641	0.253863
8360	iCAF__BCZ	BCZ	iCAF	ERBB3	0	-2.51817	-0.517307	0.0117968	0.0180787	0.15311	0.234731
8361	iCAF__BCZ	BCZ	iCAF	BMP4	0	-2.52115	-0.344145	0.0116971	0.0179537	0.203349	0.288938
8362	iCAF__BCZ	BCZ	iCAF	S100A9	0	-2.52177	-0.457169	0.0116767	0.0179502	0.291866	0.371842
8363	iCAF__BCZ	BCZ	iCAF	EPHB6	0	-2.52782	-0.42301	0.0114773	0.017671	0.191388	0.274221
8364	iCAF__BCZ	BCZ	iCAF	JAG1	0	-2.53033	-0.483922	0.0113954	0.0175723	0.205742	0.285504
8365	iCAF__BCZ	BCZ	iCAF	PIGR	0	-2.53073	-0.39009	0.0113825	0.0175723	0.181818	0.264901
8366	iCAF__BCZ	BCZ	iCAF	ST6GALNAC3	0	-2.53423	-0.455306	0.0112694	0.0174323	0.222488	0.303164
8367	iCAF__BCZ	BCZ	iCAF	KRT5	0	-2.53625	-0.439262	0.0112046	0.0173593	0.160287	0.243807
8368	iCAF__BCZ	BCZ	iCAF	FFAR3	0	-2.54195	-0.455917	0.0110236	0.0171056	0.172249	0.256561
8369	iCAF__BCZ	BCZ	iCAF	NLRP2	0	-2.5488	-0.444168	0.0108095	0.0167997	0.143541	0.227373
8370	iCAF__BCZ	BCZ	iCAF	MMP3	0	-2.55541	-0.645785	0.0106064	0.01651	0.133971	0.212166
8371	iCAF__BCZ	BCZ	iCAF	EPHA7	0	-2.55566	-0.443304	0.0105986	0.01651	0.157895	0.241354
8372	iCAF__BCZ	BCZ	iCAF	CD5L	0	-2.55596	-0.503636	0.0105895	0.01651	0.162679	0.246505
8373	iCAF__BCZ	BCZ	iCAF	CHEK2	0	-2.5631	-0.583236	0.0103741	0.0162249	0.12201	0.2026
8374	iCAF__BCZ	BCZ	iCAF	SPP1	0	-2.56453	-0.450062	0.0103316	0.0162007	0.251196	0.332843
8375	iCAF__BCZ	BCZ	iCAF	CCR10	0	-2.56845	-0.505922	0.0102156	0.016053	0.160287	0.241844
8376	iCAF__BCZ	BCZ	iCAF	ITGAX	0	-2.56926	-0.480264	0.0101917	0.016041	0.191388	0.273731
8377	iCAF__BCZ	BCZ	iCAF	LMNA	0	-2.57371	-0.385006	0.0100615	0.0158613	0.208134	0.296296
8378	iCAF__BCZ	BCZ	iCAF	CCR2	0	-2.57982	-0.595745	0.00988509	0.015608	0.138756	0.221241
8379	iCAF__BCZ	BCZ	iCAF	IL1A	0	-2.58236	-0.516085	0.00981283	0.0155187	0.155502	0.238411
8380	iCAF__BCZ	BCZ	iCAF	IER3	0	-2.5843	-0.368287	0.00975782	0.0154786	0.222488	0.312485
8381	iCAF__BCZ	BCZ	iCAF	IL17RA	0	-2.58635	-0.357	0.00969975	0.0154137	0.203349	0.291145
8382	iCAF__BCZ	BCZ	iCAF	GZMH	0	-2.61964	-0.441513	0.00880238	0.0140781	0.191388	0.276674
8383	iCAF__BCZ	BCZ	iCAF	NPR2	0	-2.62551	-0.639709	0.00865186	0.0138598	0.124402	0.206279
8384	iCAF__BCZ	BCZ	iCAF	IL1B	0	-2.62979	-0.557327	0.00854385	0.0137089	0.136364	0.22026
8385	iCAF__BCZ	BCZ	iCAF	CXCR2	0	-2.63196	-0.615639	0.00848931	0.0136435	0.133971	0.216826
8386	iCAF__BCZ	BCZ	iCAF	ADGRE2	0	-2.63746	-0.350132	0.00835285	0.013446	0.19378	0.281089
8387	iCAF__BCZ	BCZ	iCAF	SMARCB1	0	-2.6401	-0.479563	0.00828826	0.0133638	0.232057	0.310277
8388	iCAF__BCZ	BCZ	iCAF	MYH11	0	-2.64498	-0.720666	0.0081695	0.0131938	0.110048	0.191317
8389	iCAF__BCZ	BCZ	iCAF	ITK	0	-2.64566	-0.398884	0.00815327	0.0131891	0.179426	0.265636
8390	iCAF__BCZ	BCZ	iCAF	PGF	0	-2.65407	-0.520481	0.00795283	0.0128859	0.157895	0.242826
8391	iCAF__BCZ	BCZ	iCAF	ADORA2A	0	-2.65416	-0.642243	0.0079505	0.0128859	0.157895	0.237675
8392	iCAF__BCZ	BCZ	iCAF	CASP3	0	-2.66525	-0.499851	0.00769321	0.0125062	0.200957	0.283051
8393	iCAF__BCZ	BCZ	iCAF	LGALS3	0	-2.66889	-0.323029	0.00761032	0.0124122	0.263158	0.358352
8394	iCAF__BCZ	BCZ	iCAF	KRT10	0	-2.67832	-0.568737	0.00739914	0.0120877	0.160287	0.245033
8395	iCAF__BCZ	BCZ	iCAF	COL4A5	0	-2.67947	-0.577675	0.00737382	0.0120663	0.129187	0.213883
8396	iCAF__BCZ	BCZ	iCAF	IL33	0	-2.68019	-0.421565	0.00735815	0.0120605	0.229665	0.313466
8397	iCAF__BCZ	BCZ	iCAF	IL15	0	-2.68098	-0.58518	0.00734077	0.012052	0.162679	0.248712
8398	iCAF__BCZ	BCZ	iCAF	CDH5	0	-2.70278	-0.61941	0.00687618	0.0113268	0.148325	0.232769
8399	iCAF__BCZ	BCZ	iCAF	TTR	0	-2.70692	-0.695295	0.00679111	0.0112053	0.138756	0.220505
8400	iCAF__BCZ	BCZ	iCAF	XCL2	0	-2.71266	-0.378745	0.00667463	0.01105	0.160287	0.25141
8401	iCAF__BCZ	BCZ	iCAF	SFN	0	-2.71438	-0.461899	0.00664004	0.0110111	0.198565	0.285995
8402	iCAF__BCZ	BCZ	iCAF	NLRP3	0	-2.71471	-0.476991	0.0066333	0.0110111	0.169856	0.259505
8403	iCAF__BCZ	BCZ	iCAF	FGF9	0	-2.71768	-0.580201	0.00657409	0.0109384	0.15311	0.237675
8404	iCAF__BCZ	BCZ	iCAF	CD8B	0	-2.72485	-0.604821	0.00643316	0.0107219	0.126794	0.213392
8405	iCAF__BCZ	BCZ	iCAF	OXER1	0	-2.72839	-0.643175	0.00636449	0.0106254	0.157895	0.242335
8406	iCAF__BCZ	BCZ	iCAF	CLOCK	0	-2.73387	-0.498942	0.00625951	0.0104678	0.177033	0.265391
8407	iCAF__BCZ	BCZ	iCAF	KLRB1	0	-2.7367	-0.554983	0.00620593	0.0103957	0.184211	0.270787
8408	iCAF__BCZ	BCZ	iCAF	GDNF	0	-2.73984	-0.643059	0.00614683	0.0103142	0.11244	0.199657
8409	iCAF__BCZ	BCZ	iCAF	EPHB2	0	-2.74226	-0.495932	0.00610184	0.0102561	0.19378	0.280844
8410	iCAF__BCZ	BCZ	iCAF	ICAM3	0	-2.75453	-0.319795	0.00587772	0.00989615	0.253589	0.351239
8411	iCAF__BCZ	BCZ	iCAF	COL17A1	0	-2.76313	-0.624805	0.00572493	0.00967181	0.141148	0.226637
8412	iCAF__BCZ	BCZ	iCAF	EPCAM	0	-2.76464	-0.635994	0.0056986	0.00966031	0.145933	0.231788
8413	iCAF__BCZ	BCZ	iCAF	SMO	0	-2.78446	-0.436678	0.00536162	0.00910463	0.191388	0.285013
8414	iCAF__BCZ	BCZ	iCAF	BST2	0	-2.7868	-0.360819	0.00532314	0.00905482	0.294258	0.39171
8415	iCAF__BCZ	BCZ	iCAF	GC	0	-2.78993	-0.854106	0.00527201	0.00898328	0.0933014	0.178317
8416	iCAF__BCZ	BCZ	iCAF	DLL1	0	-2.79683	-0.467276	0.00516064	0.00880868	0.191388	0.285749
8417	iCAF__BCZ	BCZ	iCAF	CXCL9	0	-2.8057	-0.138877	0.00502079	0.00861453	0.318182	0.441501
8418	iCAF__BCZ	BCZ	iCAF	IL23A	0	-2.80771	-0.476104	0.00498944	0.0085756	0.210526	0.298994
8419	iCAF__BCZ	BCZ	iCAF	LGALS3BP	0	-2.81017	-0.459116	0.00495156	0.00852529	0.27512	0.361786
8420	iCAF__BCZ	BCZ	iCAF	RERG	0	-2.81571	-0.454711	0.00486697	0.0084089	0.167464	0.259259
8421	iCAF__BCZ	BCZ	iCAF	ACKR1	0	-2.81618	-0.595157	0.00485978	0.0084089	0.136364	0.225411
8422	iCAF__BCZ	BCZ	iCAF	ANXA1	0	-2.82804	-0.402628	0.00468345	0.00812016	0.23445	0.329654
8423	iCAF__BCZ	BCZ	iCAF	STAT4	0	-2.83174	-0.369278	0.00462959	0.00804087	0.277512	0.373068
8424	iCAF__BCZ	BCZ	iCAF	ADGRL1	0	-2.83184	-0.585061	0.00462816	0.00804087	0.155502	0.24626
8425	iCAF__BCZ	BCZ	iCAF	HSD3B2	0	-2.83734	-0.464681	0.00454916	0.00794298	0.172249	0.266863
8426	iCAF__BCZ	BCZ	iCAF	ITGA6	0	-2.84218	-0.509169	0.00448055	0.00783701	0.184211	0.274712
8427	iCAF__BCZ	BCZ	iCAF	BCL2L1	0	-2.8501	-0.326753	0.00437055	0.00765814	0.294258	0.390238
8428	iCAF__BCZ	BCZ	iCAF	ANGPT1	0	-2.85281	-0.742541	0.00433345	0.00760658	0.150718	0.237675
8429	iCAF__BCZ	BCZ	iCAF	TNFSF4	0	-2.85352	-0.734697	0.00432374	0.00760303	0.119617	0.209222
8430	iCAF__BCZ	BCZ	iCAF	CCL3	0	-2.85485	-0.491415	0.00430574	0.00758484	0.208134	0.301447
8431	iCAF__BCZ	BCZ	iCAF	EPHA3	0	-2.85989	-0.681804	0.00423782	0.00749186	0.119617	0.210449
8432	iCAF__BCZ	BCZ	iCAF	CELSR2	0	-2.86403	-0.641214	0.00418289	0.00740797	0.126794	0.218543
8433	iCAF__BCZ	BCZ	iCAF	CD84	0	-2.87331	-0.450549	0.00406195	0.00720669	0.255981	0.347559
8434	iCAF__BCZ	BCZ	iCAF	GZMB	0	-2.87507	-0.449836	0.00403936	0.00717948	0.212919	0.307334
8435	iCAF__BCZ	BCZ	iCAF	CX3CR1	0	-2.87948	-0.62015	0.00398327	0.00709251	0.177033	0.266618
8436	iCAF__BCZ	BCZ	iCAF	ITGA1	0	-2.88599	-0.436367	0.0039018	0.00695996	0.229665	0.327692
8437	iCAF__BCZ	BCZ	iCAF	PPBP	0	-2.88744	-0.707487	0.00388393	0.00694059	0.145933	0.233014
8438	iCAF__BCZ	BCZ	iCAF	PTGES	0	-2.89545	-0.603951	0.00378613	0.00677805	0.145933	0.236694
8439	iCAF__BCZ	BCZ	iCAF	ADGRG2	0	-2.89765	-0.763555	0.00375971	0.00674297	0.11244	0.201864
8440	iCAF__BCZ	BCZ	iCAF	MYBPC1	0	-2.89969	-0.704306	0.00373536	0.00671144	0.11244	0.203091
8441	iCAF__BCZ	BCZ	iCAF	EFNB1	0	-2.90246	-0.536774	0.00370248	0.00666446	0.19378	0.287466
8442	iCAF__BCZ	BCZ	iCAF	ICOSLG	0	-2.90349	-0.656035	0.00369033	0.0066547	0.143541	0.233505
8443	iCAF__BCZ	BCZ	iCAF	ANGPTL1	0	-2.9037	-0.708215	0.00368777	0.0066547	0.126794	0.216826
8444	iCAF__BCZ	BCZ	iCAF	CCL15	0	-2.91419	-0.464182	0.00356612	0.00645421	0.208134	0.29924
8445	iCAF__BCZ	BCZ	iCAF	MGP	0	-2.9155	-0.496434	0.00355123	0.00643904	0.354067	0.43635
8446	iCAF__BCZ	BCZ	iCAF	CD163	0	-2.92638	-0.519033	0.00342932	0.0062294	0.181818	0.276429
8447	iCAF__BCZ	BCZ	iCAF	CXCR3	0	-2.93374	-0.547854	0.00334904	0.00609475	0.19378	0.286485
8448	iCAF__BCZ	BCZ	iCAF	WNT11	0	-2.94092	-0.714112	0.00327235	0.00596616	0.145933	0.236694
8449	iCAF__BCZ	BCZ	iCAF	TNFRSF10A	0	-2.94298	-0.601422	0.00325068	0.00593758	0.155502	0.246505
8450	iCAF__BCZ	BCZ	iCAF	COL4A2	0	-2.94542	-0.408549	0.00322521	0.00590196	0.27512	0.373068
8451	iCAF__BCZ	BCZ	iCAF	AQP3	0	-2.94581	-0.565931	0.00322109	0.00590196	0.141148	0.234977
8452	iCAF__BCZ	BCZ	iCAF	IL17RB	0	-2.95755	-0.646765	0.00310099	0.0056957	0.15311	0.24675
8453	iCAF__BCZ	BCZ	iCAF	IL12B	0	-2.96109	-0.494878	0.00306555	0.00564107	0.165072	0.260976
8454	iCAF__BCZ	BCZ	iCAF	CMKLR1	0	-2.96983	-0.480101	0.00297961	0.00549314	0.184211	0.283297
8455	iCAF__BCZ	BCZ	iCAF	CLEC4A	0	-2.97399	-0.633368	0.00293956	0.00542941	0.186603	0.278636
8456	iCAF__BCZ	BCZ	iCAF	INHA	0	-2.98669	-0.460198	0.00282014	0.00521857	0.155502	0.253127
8457	iCAF__BCZ	BCZ	iCAF	IL6	0	-2.99387	-0.548461	0.00275459	0.00510682	0.179426	0.276919
8458	iCAF__BCZ	BCZ	iCAF	SAA1	0	-2.99407	-0.529047	0.0027528	0.00510682	0.208134	0.304636
8459	iCAF__BCZ	BCZ	iCAF	CD80	0	-2.99524	-0.550955	0.00274229	0.00510313	0.188995	0.284523
8460	iCAF__BCZ	BCZ	iCAF	FZD7	0	-3.00646	-0.529582	0.00264309	0.0049278	0.205742	0.299975
8461	iCAF__BCZ	BCZ	iCAF	BMX	0	-3.00765	-0.802056	0.00263279	0.00491785	0.133971	0.224184
8462	iCAF__BCZ	BCZ	iCAF	ACVR1	0	-3.01018	-0.55288	0.00261093	0.00488624	0.162679	0.263429
8463	iCAF__BCZ	BCZ	iCAF	BIRC5	0	-3.01018	-0.372241	0.00261093	0.00488624	0.220096	0.324749
8464	iCAF__BCZ	BCZ	iCAF	IL11RA	0	-3.01081	-0.446243	0.00260549	0.00488624	0.239234	0.341182
8465	iCAF__BCZ	BCZ	iCAF	TNFRSF18	0	-3.01297	-0.488004	0.00258705	0.00486916	0.220096	0.318126
8466	iCAF__BCZ	BCZ	iCAF	EFNB3	0	-3.01469	-0.75456	0.00257241	0.00485083	0.0980861	0.193034
8467	iCAF__BCZ	BCZ	iCAF	ACVR2A	0	-3.01926	-0.504306	0.00253391	0.00478735	0.203349	0.301202
8468	iCAF__BCZ	BCZ	iCAF	EGFR	0	-3.02829	-0.465147	0.00245946	0.00465557	0.229665	0.328428
8469	iCAF__BCZ	BCZ	iCAF	DUSP2	0	-3.04766	-0.66133	0.00230633	0.00438247	0.167464	0.263429
8470	iCAF__BCZ	BCZ	iCAF	RYK	0	-3.04888	-0.443676	0.00229693	0.00437301	0.220096	0.322296
8471	iCAF__BCZ	BCZ	iCAF	KRT6B	0	-3.05808	-0.687802	0.00222756	0.00424911	0.124402	0.222222
8472	iCAF__BCZ	BCZ	iCAF	CCL7	0	-3.0602	-0.762848	0.00221188	0.00422733	0.110048	0.205789
8473	iCAF__BCZ	BCZ	iCAF	HSPA1B	0	-3.07803	-0.504648	0.00208373	0.00400562	0.227273	0.327692
8474	iCAF__BCZ	BCZ	iCAF	CALB1	0	-3.0828	-0.668212	0.00205063	0.00394966	0.138756	0.235467
8475	iCAF__BCZ	BCZ	iCAF	BMP2	0	-3.08899	-0.664726	0.00200836	0.00387579	0.155502	0.248958
8476	iCAF__BCZ	BCZ	iCAF	AZU1	0	-3.09186	-0.677228	0.00198905	0.00384602	0.157895	0.255825
8477	iCAF__BCZ	BCZ	iCAF	IL6R	0	-3.09819	-0.731412	0.00194704	0.00377215	0.155502	0.249448
8478	iCAF__BCZ	BCZ	iCAF	SAA2	0	-3.10057	-0.618618	0.00193149	0.00374937	0.19378	0.291636
8479	iCAF__BCZ	BCZ	iCAF	FOXP3	0	-3.1048	-0.61763	0.00190406	0.00370337	0.138756	0.236939
8480	iCAF__BCZ	BCZ	iCAF	COL8A1	0	-3.11428	-0.571325	0.00184394	0.0035935	0.162679	0.262938
8481	iCAF__BCZ	BCZ	iCAF	ITGAM	0	-3.11814	-0.698276	0.00181996	0.00355378	0.136364	0.23326
8482	iCAF__BCZ	BCZ	iCAF	ADM2	0	-3.12146	-0.834378	0.00179954	0.00352084	0.114833	0.208487
8483	iCAF__BCZ	BCZ	iCAF	EPHA4	0	-3.12843	-0.825939	0.00175743	0.0034521	0.12201	0.217317
8484	iCAF__BCZ	BCZ	iCAF	AHI1	0	-3.13292	-0.562957	0.00173076	0.00340647	0.162679	0.263429
8485	iCAF__BCZ	BCZ	iCAF	PLA2R1	0	-3.13605	-0.653606	0.00171241	0.00337707	0.155502	0.255335
8486	iCAF__BCZ	BCZ	iCAF	LGALS9	0	-3.14743	-0.447594	0.00164715	0.00326136	0.315789	0.416483
8487	iCAF__BCZ	BCZ	iCAF	TBX21	0	-3.14851	-0.619578	0.00164103	0.00325575	0.145933	0.245769
8488	iCAF__BCZ	BCZ	iCAF	IFIH1	0	-3.14871	-0.519249	0.00163992	0.00325575	0.287081	0.378219
8489	iCAF__BCZ	BCZ	iCAF	IL22RA1	0	-3.15431	-0.705436	0.00160877	0.00320504	0.117225	0.216336
8490	iCAF__BCZ	BCZ	iCAF	RNF43	0	-3.17576	-0.552225	0.00149444	0.00299337	0.143541	0.246014
8491	iCAF__BCZ	BCZ	iCAF	NOD2	0	-3.18567	-0.595244	0.00144417	0.00290006	0.169856	0.270052
8492	iCAF__BCZ	BCZ	iCAF	PDCD1	0	-3.18742	-0.531999	0.0014355	0.00288851	0.19378	0.293844
8493	iCAF__BCZ	BCZ	iCAF	RORA	0	-3.19211	-0.536369	0.0014124	0.00284781	0.196172	0.296787
8494	iCAF__BCZ	BCZ	iCAF	IGF1R	0	-3.19309	-0.524913	0.00140757	0.00284386	0.212919	0.317881
8495	iCAF__BCZ	BCZ	iCAF	DIO2	0	-3.20827	-0.372233	0.00133535	0.00270902	0.255981	0.364974
8496	iCAF__BCZ	BCZ	iCAF	TNFSF12	0	-3.20928	-0.642236	0.00133068	0.00270507	0.203349	0.299485
8497	iCAF__BCZ	BCZ	iCAF	KRT80	0	-3.22256	-0.805964	0.00127051	0.00259342	0.100478	0.202109
8498	iCAF__BCZ	BCZ	iCAF	APOA1	0	-3.22642	-0.771682	0.00125351	0.00256399	0.114833	0.214619
8499	iCAF__BCZ	BCZ	iCAF	IL34	0	-3.22826	-0.634528	0.00124547	0.00255283	0.145933	0.249448
8500	iCAF__BCZ	BCZ	iCAF	VSIR	0	-3.23932	-0.541962	0.00119816	0.00246095	0.198565	0.303409
8501	iCAF__BCZ	BCZ	iCAF	FABP4	0	-3.24306	-0.852274	0.00118254	0.00243392	0.0980861	0.197449
8502	iCAF__BCZ	BCZ	iCAF	NPR3	0	-3.25875	-0.543764	0.00111905	0.00230803	0.169856	0.274957
8503	iCAF__BCZ	BCZ	iCAF	RBPJ	0	-3.26285	-0.500588	0.001103	0.00227968	0.23445	0.340692
8504	iCAF__BCZ	BCZ	iCAF	OAS2	0	-3.27385	-0.454347	0.00106094	0.00219735	0.294258	0.4052
8505	iCAF__BCZ	BCZ	iCAF	ATG5	0	-3.27496	-0.569119	0.00105679	0.00219333	0.236842	0.335541
8506	iCAF__BCZ	BCZ	iCAF	IL12A	0	-3.28426	-0.617058	0.00102252	0.00212668	0.155502	0.261221
8507	iCAF__BCZ	BCZ	iCAF	HPGDS	0	-3.29456	-0.809989	0.000985744	0.0020545	0.143541	0.243316
8508	iCAF__BCZ	BCZ	iCAF	PDGFA	0	-3.30123	-0.658151	0.00096261	0.00201051	0.165072	0.267599
8509	iCAF__BCZ	BCZ	iCAF	IDO1	0	-3.30442	-0.62003	0.000951736	0.00199201	0.210526	0.311504
8510	iCAF__BCZ	BCZ	iCAF	CLEC1A	0	-3.30456	-0.827175	0.000951266	0.00199201	0.131579	0.231052
8511	iCAF__BCZ	BCZ	iCAF	FOS	0	-3.30883	-0.673999	0.000936863	0.00197227	0.148325	0.253127
8512	iCAF__BCZ	BCZ	iCAF	MMP12	0	-3.31991	-0.717911	0.000900458	0.00190075	0.133971	0.238901
8513	iCAF__BCZ	BCZ	iCAF	TLR3	0	-3.32055	-0.684759	0.000898418	0.0019005	0.162679	0.266618
8514	iCAF__BCZ	BCZ	iCAF	ADGRG3	0	-3.32994	-0.581653	0.000868634	0.00184143	0.162679	0.271768
8515	iCAF__BCZ	BCZ	iCAF	INHBB	0	-3.33568	-1.03936	0.000850902	0.00180771	0.114833	0.214373
8516	iCAF__BCZ	BCZ	iCAF	CD14	0	-3.35143	-0.646904	0.000803944	0.00171162	0.217703	0.323032
8517	iCAF__BCZ	BCZ	iCAF	CLEC10A	0	-3.35424	-0.617979	0.000795824	0.00169799	0.143541	0.248712
8518	iCAF__BCZ	BCZ	iCAF	TOP2A	0	-3.35808	-0.62939	0.000784853	0.0016782	0.131579	0.236694
8519	iCAF__BCZ	BCZ	iCAF	OAS3	0	-3.36491	-0.411208	0.00076569	0.00164076	0.370813	0.477312
8520	iCAF__BCZ	BCZ	iCAF	IL1RN	0	-3.36966	-0.511643	0.000752616	0.00161625	0.215311	0.324013
8521	iCAF__BCZ	BCZ	iCAF	FGF1	0	-3.37328	-0.611105	0.000742787	0.00160209	0.198565	0.305862
8522	iCAF__BCZ	BCZ	iCAF	LY6D	0	-3.37334	-0.72446	0.000742627	0.00160209	0.15311	0.256806
8523	iCAF__BCZ	BCZ	iCAF	HBB	0	-3.37815	-0.875903	0.000729762	0.00158089	0.0980861	0.203581
8524	iCAF__BCZ	BCZ	iCAF	IGFBP5	0	-3.38628	-0.462074	0.000708473	0.00153813	0.229665	0.344616
8525	iCAF__BCZ	BCZ	iCAF	MMP10	0	-3.38853	-0.709088	0.000702671	0.00152889	0.143541	0.250675
8526	iCAF__BCZ	BCZ	iCAF	WNT10B	0	-3.39253	-0.590333	0.000692499	0.00151007	0.179426	0.288693
8527	iCAF__BCZ	BCZ	iCAF	CSF2RB	0	-3.39789	-0.509633	0.000679067	0.00148405	0.236842	0.348541
8528	iCAF__BCZ	BCZ	iCAF	BTK	0	-3.39827	-0.464205	0.000678134	0.00148405	0.22488	0.337503
8529	iCAF__BCZ	BCZ	iCAF	TNFSF9	0	-3.40007	-0.519399	0.000673684	0.0014821	0.217703	0.327692
8530	iCAF__BCZ	BCZ	iCAF	TNFSF10	0	-3.40779	-0.459533	0.000654918	0.00144403	0.34689	0.451558
8531	iCAF__BCZ	BCZ	iCAF	IFI27	0	-3.41105	-0.383428	0.000647125	0.00143003	0.368421	0.479274
8532	iCAF__BCZ	BCZ	iCAF	CXCR5	0	-3.41651	-0.630496	0.000634284	0.00140479	0.184211	0.29041
8533	iCAF__BCZ	BCZ	iCAF	EFNB2	0	-3.42055	-0.659208	0.000624945	0.00138721	0.143541	0.253618
8534	iCAF__BCZ	BCZ	iCAF	CD300A	0	-3.42223	-0.78908	0.000621091	0.00138175	0.136364	0.241354
8535	iCAF__BCZ	BCZ	iCAF	CD36	0	-3.42229	-0.720043	0.000620956	0.00138175	0.162679	0.267353
8536	iCAF__BCZ	BCZ	iCAF	LAMP3	0	-3.42484	-0.728599	0.000615151	0.00137472	0.162679	0.266863
8537	iCAF__BCZ	BCZ	iCAF	HSPA1A	0	-3.42983	-0.516231	0.000603957	0.00135275	0.287081	0.392445
8538	iCAF__BCZ	BCZ	iCAF	WNT3	0	-3.43219	-0.943635	0.000598737	0.0013441	0.110048	0.214373
8539	iCAF__BCZ	BCZ	iCAF	IL2	0	-3.43323	-0.811915	0.000596426	0.00134196	0.148325	0.252146
8540	iCAF__BCZ	BCZ	iCAF	HSD17B2	0	-3.43597	-0.660315	0.000590447	0.00133153	0.160287	0.26907
8541	iCAF__BCZ	BCZ	iCAF	FGFR3	0	-3.43684	-0.875538	0.000588552	0.00133029	0.11244	0.218052
8542	iCAF__BCZ	BCZ	iCAF	BATF3	0	-3.43816	-0.764669	0.000585678	0.00132682	0.126794	0.235222
8543	iCAF__BCZ	BCZ	iCAF	CXCL6	0	-3.44101	-0.61437	0.000579545	0.00131594	0.179426	0.28673
8544	iCAF__BCZ	BCZ	iCAF	FOXF1	0	-3.44813	-0.644342	0.000564473	0.00128466	0.181818	0.292127
8545	iCAF__BCZ	BCZ	iCAF	WNT2B	0	-3.44968	-0.903546	0.000561256	0.00128028	0.110048	0.217317
8546	iCAF__BCZ	BCZ	iCAF	FFAR4	0	-3.45625	-0.719514	0.000547752	0.00125237	0.145933	0.253127
8547	iCAF__BCZ	BCZ	iCAF	HBA1	0	-3.45648	-0.746701	0.00054727	0.00125237	0.165072	0.272259
8548	iCAF__BCZ	BCZ	iCAF	TLR7	0	-3.45773	-0.736151	0.000544744	0.00125127	0.131579	0.238901
8549	iCAF__BCZ	BCZ	iCAF	GPX3	0	-3.46232	-0.906373	0.000535536	0.00123585	0.11244	0.217562
8550	iCAF__BCZ	BCZ	iCAF	CSF1R	0	-3.4627	-0.593135	0.000534788	0.00123585	0.19378	0.303655
8551	iCAF__BCZ	BCZ	iCAF	ADGRL4	0	-3.4658	-0.79018	0.000528647	0.00122567	0.15311	0.258523
8552	iCAF__BCZ	BCZ	iCAF	SRC	0	-3.46814	-0.507779	0.000524075	0.00121792	0.19378	0.307579
8553	iCAF__BCZ	BCZ	iCAF	CCL8	0	-3.46842	-0.701398	0.000523535	0.00121792	0.131579	0.241599
8554	iCAF__BCZ	BCZ	iCAF	IL20	0	-3.50783	-0.970426	0.000451772	0.00105734	0.133971	0.238656
8555	iCAF__BCZ	BCZ	iCAF	ESAM	0	-3.51927	-0.811711	0.000432736	0.0010176	0.136364	0.245769
8556	iCAF__BCZ	BCZ	iCAF	CYTOR	0	-3.52624	-0.536735	0.000421512	0.000995936	0.258373	0.371842
8557	iCAF__BCZ	BCZ	iCAF	CSHL1	0	-3.53587	-0.908473	0.000406432	0.000962602	0.124402	0.232033
8558	iCAF__BCZ	BCZ	iCAF	SLPI	0	-3.53831	-0.783991	0.000402703	0.000956059	0.138756	0.247731
8559	iCAF__BCZ	BCZ	iCAF	P2RY12	0	-3.54266	-0.788901	0.000396115	0.000942677	0.157895	0.266127
8560	iCAF__BCZ	BCZ	iCAF	MAPK13	0	-3.54583	-0.722017	0.000391386	0.000933668	0.196172	0.302674
8561	iCAF__BCZ	BCZ	iCAF	MYL9	0	-3.54687	-0.678141	0.000389831	0.000932206	0.188995	0.299485
8562	iCAF__BCZ	BCZ	iCAF	C5AR2	0	-3.55722	-0.903951	0.000374797	0.000898423	0.110048	0.218788
8563	iCAF__BCZ	BCZ	iCAF	ADGRF5	0	-3.5576	-0.769211	0.000374261	0.000898423	0.143541	0.253618
8564	iCAF__BCZ	BCZ	iCAF	FLT3LG	0	-3.55847	-0.507955	0.000373023	0.000898423	0.255981	0.365955
8565	iCAF__BCZ	BCZ	iCAF	TIE1	0	-3.56334	-0.758694	0.00036617	0.000884168	0.145933	0.25509
8566	iCAF__BCZ	BCZ	iCAF	LDLR	0	-3.57572	-0.648141	0.00034926	0.000845398	0.217703	0.328182
8567	iCAF__BCZ	BCZ	iCAF	FZD8	0	-3.57853	-1.03525	0.000345528	0.000838412	0.117225	0.224184
8568	iCAF__BCZ	BCZ	iCAF	ATR	0	-3.59462	-0.629343	0.000324865	0.000790211	0.198565	0.311013
8569	iCAF__BCZ	BCZ	iCAF	IAPP	0	-3.59814	-0.915163	0.000320498	0.000781509	0.124402	0.234486
8570	iCAF__BCZ	BCZ	iCAF	FGF2	0	-3.59814	-0.648234	0.000320498	0.000781509	0.174641	0.287712
8571	iCAF__BCZ	BCZ	iCAF	COL9A3	0	-3.61362	-0.565534	0.000301955	0.00073994	0.212919	0.33039
8572	iCAF__BCZ	BCZ	iCAF	IL1RL1	0	-3.6211	-0.934579	0.000293357	0.000720655	0.0980861	0.209958
8573	iCAF__BCZ	BCZ	iCAF	COL9A1	0	-3.62214	-0.632201	0.00029217	0.000719524	0.133971	0.250184
8574	iCAF__BCZ	BCZ	iCAF	SPRY2	0	-3.62707	-0.666524	0.000286653	0.000707698	0.157895	0.272504
8575	iCAF__BCZ	BCZ	iCAF	HCAR3	0	-3.62784	-0.787652	0.000285798	0.00070735	0.143541	0.257297
8576	iCAF__BCZ	BCZ	iCAF	KRT18	0	-3.63257	-0.540653	0.000280609	0.000696248	0.203349	0.320824
8577	iCAF__BCZ	BCZ	iCAF	TIGIT	0	-3.63887	-0.60895	0.000273842	0.000681165	0.196172	0.311504
8578	iCAF__BCZ	BCZ	iCAF	GPR183	0	-3.64162	-0.614265	0.000270932	0.000675624	0.181818	0.298013
8579	iCAF__BCZ	BCZ	iCAF	NLRC4	0	-3.6453	-0.941803	0.000267084	0.00066771	0.107656	0.219769
8580	iCAF__BCZ	BCZ	iCAF	IL2RA	0	-3.64741	-0.62501	0.000264893	0.00066391	0.191388	0.312239
8581	iCAF__BCZ	BCZ	iCAF	MT1X	0	-3.64973	-0.627937	0.000262517	0.000659625	0.196172	0.311258
8582	iCAF__BCZ	BCZ	iCAF	CD28	0	-3.65214	-0.57449	0.000260061	0.000655116	0.241627	0.359823
8583	iCAF__BCZ	BCZ	iCAF	ADGRG1	0	-3.654	-0.860136	0.000258184	0.000652045	0.105263	0.217562
8584	iCAF__BCZ	BCZ	iCAF	IFNG	0	-3.65464	-1.08037	0.000257547	0.000652045	0.0956938	0.206524
8585	iCAF__BCZ	BCZ	iCAF	MT2A	0	-3.66077	-0.479803	0.000251458	0.000638317	0.363636	0.473633
8586	iCAF__BCZ	BCZ	iCAF	WNT4	0	-3.66132	-0.748166	0.000250915	0.000638317	0.160287	0.272995
8587	iCAF__BCZ	BCZ	iCAF	ACKR4	0	-3.66532	-1.09153	0.000247028	0.000630304	0.0956938	0.205789
8588	iCAF__BCZ	BCZ	iCAF	PTGIS	0	-3.67088	-0.677373	0.000241716	0.000618342	0.177033	0.2909
8589	iCAF__BCZ	BCZ	iCAF	LCN2	0	-3.67357	-1.19708	0.000239183	0.000613448	0.0909091	0.200883
8590	iCAF__BCZ	BCZ	iCAF	SOD1	0	-3.67428	-0.517767	0.000238517	0.000613328	0.351675	0.45818
8591	iCAF__BCZ	BCZ	iCAF	CTLA4	0	-3.67529	-0.794288	0.000237576	0.0006125	0.165072	0.277655
8592	iCAF__BCZ	BCZ	iCAF	CLEC4D	0	-3.68121	-1.11903	0.000232129	0.000600021	0.0980861	0.208732
8593	iCAF__BCZ	BCZ	iCAF	LIFR	0	-3.68578	-0.79878	0.000228002	0.000590895	0.141148	0.256806
8594	iCAF__BCZ	BCZ	iCAF	IGHA1	0	-3.68732	-0.508628	0.000226624	0.000588866	0.454545	0.561688
8595	iCAF__BCZ	BCZ	iCAF	TNFRSF4	0	-3.69243	-0.715516	0.000222122	0.000578685	0.157895	0.274712
8596	iCAF__BCZ	BCZ	iCAF	FGG	0	-3.69502	-0.717414	0.000219868	0.000574325	0.143541	0.260731
8597	iCAF__BCZ	BCZ	iCAF	RGS5	0	-3.69912	-0.700286	0.00021635	0.000569645	0.15311	0.270052
8598	iCAF__BCZ	BCZ	iCAF	NRG1	0	-3.70133	-0.647739	0.000214469	0.000566198	0.169856	0.28624
8599	iCAF__BCZ	BCZ	iCAF	ADGRA3	0	-3.70228	-0.661311	0.000213667	0.00056559	0.208134	0.321805
8600	iCAF__BCZ	BCZ	iCAF	BST1	0	-3.70333	-0.798557	0.000212785	0.000564766	0.148325	0.263674
8601	iCAF__BCZ	BCZ	iCAF	KIT	0	-3.70347	-0.878495	0.000212669	0.000564766	0.11244	0.226392
8602	iCAF__BCZ	BCZ	iCAF	MZB1	0	-3.71307	-0.623928	0.000204762	0.000546399	0.188995	0.30856
8603	iCAF__BCZ	BCZ	iCAF	DHRS2	0	-3.72063	-0.601374	0.000198729	0.000531734	0.169856	0.289183
8604	iCAF__BCZ	BCZ	iCAF	ADGRF3	0	-3.72106	-0.914349	0.000198387	0.000531734	0.15311	0.263674
8605	iCAF__BCZ	BCZ	iCAF	ADGRG5	0	-3.72239	-0.701438	0.000197347	0.000531734	0.188995	0.303164
8606	iCAF__BCZ	BCZ	iCAF	EZH2	0	-3.72314	-0.593201	0.00019676	0.000531734	0.198565	0.319598
8607	iCAF__BCZ	BCZ	iCAF	HCK	0	-3.72619	-0.727044	0.000194398	0.000527271	0.188995	0.302919
8608	iCAF__BCZ	BCZ	iCAF	EPHA2	0	-3.72846	-0.778582	0.000192651	0.000523969	0.150718	0.265882
8609	iCAF__BCZ	BCZ	iCAF	ANGPT2	0	-3.73832	-0.784828	0.000185256	0.00050664	0.145933	0.263674
8610	iCAF__BCZ	BCZ	iCAF	CDH1	0	-3.75642	-0.912886	0.00017236	0.000472676	0.124402	0.239392
8611	iCAF__BCZ	BCZ	iCAF	PCNA	0	-3.75735	-0.714513	0.000171721	0.000472232	0.174641	0.289183
8612	iCAF__BCZ	BCZ	iCAF	CD33	0	-3.7655	-0.865136	0.000166213	0.000458359	0.100478	0.218052
8613	iCAF__BCZ	BCZ	iCAF	S100A4	0	-3.76707	-0.447656	0.000165176	0.000456772	0.401914	0.512877
8614	iCAF__BCZ	BCZ	iCAF	ITGA3	0	-3.76909	-0.949142	0.000163846	0.000454364	0.133971	0.248958
8615	iCAF__BCZ	BCZ	iCAF	GZMK	0	-3.77039	-0.48999	0.000162991	0.000453262	0.263158	0.393181
8616	iCAF__BCZ	BCZ	iCAF	AATK	0	-3.77617	-0.958186	0.000159258	0.000444128	0.114833	0.231298
8617	iCAF__BCZ	BCZ	iCAF	NR1H4	0	-3.77953	-0.78358	0.000157122	0.000439409	0.11244	0.229826
8618	iCAF__BCZ	BCZ	iCAF	G6PC2	0	-3.78937	-1.06026	0.000151031	0.000423571	0.0909091	0.207751
8619	iCAF__BCZ	BCZ	iCAF	TYROBP	0	-3.79305	-0.594514	0.000148809	0.000418525	0.248804	0.364238
8620	iCAF__BCZ	BCZ	iCAF	AGR2	0	-3.79576	-0.948267	0.000147192	0.000415157	0.114833	0.231298
8621	iCAF__BCZ	BCZ	iCAF	IGF2R	0	-3.82332	-0.575987	0.000131665	0.00037349	0.296651	0.408879
8622	iCAF__BCZ	BCZ	iCAF	ICOS	0	-3.82906	-0.649334	0.000128633	0.000365938	0.229665	0.34805
8623	iCAF__BCZ	BCZ	iCAF	RGS1	0	-3.83055	-0.571587	0.000127859	0.000364786	0.19378	0.317145
8624	iCAF__BCZ	BCZ	iCAF	NKG7	0	-3.83163	-0.750728	0.000127295	0.000364225	0.172249	0.292127
8625	iCAF__BCZ	BCZ	iCAF	ITGB4	0	-3.83245	-1.1192	0.000126876	0.000364078	0.12201	0.235222
8626	iCAF__BCZ	BCZ	iCAF	CXCL17	0	-3.84002	-0.883153	0.000123022	0.000354046	0.129187	0.24626
8627	iCAF__BCZ	BCZ	iCAF	RXRA	0	-3.8408	-0.710409	0.000122636	0.000353964	0.191388	0.311504
8628	iCAF__BCZ	BCZ	iCAF	ADGRV1	0	-3.84196	-1.15486	0.000122054	0.000353314	0.0956938	0.211185
8629	iCAF__BCZ	BCZ	iCAF	NPPB	0	-3.84841	-0.749305	0.000118885	0.00034515	0.157895	0.276429
8630	iCAF__BCZ	BCZ	iCAF	IL17RE	0	-3.85831	-0.793425	0.000114175	0.00033245	0.155502	0.275693
8631	iCAF__BCZ	BCZ	iCAF	FGR	0	-3.85981	-0.79356	0.000113474	0.000331386	0.136364	0.258523
8632	iCAF__BCZ	BCZ	iCAF	ADGRD1	0	-3.86286	-0.969662	0.000112068	0.000328246	0.143541	0.257788
8633	iCAF__BCZ	BCZ	iCAF	KRT7	0	-3.86664	-0.857226	0.000110346	0.000324162	0.196172	0.308315
8634	iCAF__BCZ	BCZ	iCAF	GZMA	0	-3.88047	-0.656991	0.000104255	0.00030718	0.212919	0.333579
8635	iCAF__BCZ	BCZ	iCAF	VEGFC	0	-3.88316	-0.809209	0.000103107	0.000304705	0.162679	0.28158
8636	iCAF__BCZ	BCZ	iCAF	FCER1G	0	-3.88395	-0.785435	0.000102772	0.000304624	0.177033	0.293353
8637	iCAF__BCZ	BCZ	iCAF	CD9	0	-3.88811	-0.732153	0.000101029	0.000300356	0.15311	0.275448
8638	iCAF__BCZ	BCZ	iCAF	HAVCR2	0	-3.88914	-0.939711	0.000100602	0.000299986	0.124402	0.242826
8639	iCAF__BCZ	BCZ	iCAF	QRFPR	0	-3.891	-0.7526	9.98334e-05	0.000298595	0.155502	0.275938
8640	iCAF__BCZ	BCZ	iCAF	ANG	0	-3.89349	-0.644736	9.88124e-05	0.000296437	0.184211	0.309051
8641	iCAF__BCZ	BCZ	iCAF	MMP8	0	-3.89584	-0.725706	9.78572e-05	0.000294464	0.177033	0.299485
8642	iCAF__BCZ	BCZ	iCAF	FASN	0	-3.90079	-0.756043	9.58788e-05	0.00028939	0.165072	0.287221
8643	iCAF__BCZ	BCZ	iCAF	RELT	0	-3.90536	-0.682814	9.40844e-05	0.000285716	0.208134	0.328673
8644	iCAF__BCZ	BCZ	iCAF	IL1RAP	0	-3.91023	-0.658424	9.22083e-05	0.000280881	0.174641	0.300221
8645	iCAF__BCZ	BCZ	iCAF	OXGR1	0	-3.9107	-1.06899	9.20272e-05	0.000280881	0.107656	0.226392
8646	iCAF__BCZ	BCZ	iCAF	FGFR2	0	-3.91367	-1.02765	9.09028e-05	0.000278618	0.102871	0.222468
8647	iCAF__BCZ	BCZ	iCAF	ADGRE1	0	-3.91472	-1.05741	9.05086e-05	0.000278272	0.0980861	0.217317
8648	iCAF__BCZ	BCZ	iCAF	CIDEA	0	-3.92806	-0.801173	8.56344e-05	0.000264106	0.177033	0.296296
8649	iCAF__BCZ	BCZ	iCAF	PPARA	0	-3.92952	-0.715672	8.51147e-05	0.000263323	0.203349	0.322541
8650	iCAF__BCZ	BCZ	iCAF	CCR5	0	-3.93073	-0.91267	8.46885e-05	0.000262826	0.145933	0.266127
8651	iCAF__BCZ	BCZ	iCAF	NRG4	0	-3.9317	-0.980125	8.43475e-05	0.000262591	0.126794	0.24675
8652	iCAF__BCZ	BCZ	iCAF	SOSTDC1	0	-3.93314	-0.902108	8.38421e-05	0.000261841	0.136364	0.257052
8653	iCAF__BCZ	BCZ	iCAF	IFNB1	0	-3.93336	-1.12231	8.37662e-05	0.000261841	0.0933014	0.212411
8654	iCAF__BCZ	BCZ	iCAF	POU5F1	0	-3.93518	-0.811569	8.31337e-05	0.000261277	0.155502	0.278882
8655	iCAF__BCZ	BCZ	iCAF	MMP16	0	-3.93554	-1.15487	8.30105e-05	0.000261277	0.0933014	0.213392
8656	iCAF__BCZ	BCZ	iCAF	NR1H3	0	-3.95443	-0.600728	7.67157e-05	0.000242647	0.205742	0.335296
8657	iCAF__BCZ	BCZ	iCAF	IL12RB1	0	-3.95675	-0.854712	7.59763e-05	0.000241079	0.155502	0.276183
8658	iCAF__BCZ	BCZ	iCAF	IL17B	0	-3.96304	-0.757044	7.40006e-05	0.000235565	0.191388	0.313221
8659	iCAF__BCZ	BCZ	iCAF	C1QA	0	-3.96922	-0.563519	7.21094e-05	0.00023103	0.322967	0.440275
8660	iCAF__BCZ	BCZ	iCAF	APOB	0	-3.96991	-0.941549	7.19002e-05	0.00023103	0.133971	0.254844
8661	iCAF__BCZ	BCZ	iCAF	TNFSF13B	0	-3.97157	-0.640549	7.14002e-05	0.000230248	0.179426	0.307089
8662	iCAF__BCZ	BCZ	iCAF	SPARCL1	0	-3.98548	-0.539292	6.73434e-05	0.000217876	0.246411	0.378465
8663	iCAF__BCZ	BCZ	iCAF	MRC1	0	-3.98663	-0.738259	6.70187e-05	0.000217536	0.181818	0.3039
8664	iCAF__BCZ	BCZ	iCAF	CD8A	0	-3.98938	-0.758051	6.62463e-05	0.000215736	0.179426	0.299975
8665	iCAF__BCZ	BCZ	iCAF	PTGS1	0	-3.99314	-0.831316	6.52043e-05	0.000213044	0.145933	0.267353
8666	iCAF__BCZ	BCZ	iCAF	TLR2	0	-3.99682	-0.669361	6.41992e-05	0.000210454	0.215311	0.340446
8667	iCAF__BCZ	BCZ	iCAF	FFAR2	0	-3.99979	-0.952999	6.33993e-05	0.000208523	0.141148	0.263184
8668	iCAF__BCZ	BCZ	iCAF	ACTA2	0	-4.00198	-0.809025	6.28135e-05	0.000207285	0.174641	0.297277
8669	iCAF__BCZ	BCZ	iCAF	MST1R	0	-4.00642	-1.03051	6.16469e-05	0.000204115	0.11244	0.234486
8670	iCAF__BCZ	BCZ	iCAF	ETV4	0	-4.01795	-1.0246	5.8706e-05	0.00019503	0.119617	0.241354
8671	iCAF__BCZ	BCZ	iCAF	CEACAM1	0	-4.01989	-1.07341	5.82249e-05	0.000194083	0.12201	0.242335
8672	iCAF__BCZ	BCZ	iCAF	KRT20	0	-4.02304	-0.742824	5.74522e-05	0.000192154	0.133971	0.261467
8673	iCAF__BCZ	BCZ	iCAF	RB1	0	-4.03141	-0.592563	5.54437e-05	0.000186065	0.287081	0.413294
8674	iCAF__BCZ	BCZ	iCAF	INSR	0	-4.03218	-0.781388	5.52619e-05	0.000186065	0.150718	0.276919
8675	iCAF__BCZ	BCZ	iCAF	IL36G	0	-4.04087	-0.997693	5.32541e-05	0.000179937	0.107656	0.231298
8676	iCAF__BCZ	BCZ	iCAF	EPHB4	0	-4.04346	-0.662319	5.26685e-05	0.000178568	0.212919	0.339465
8677	iCAF__BCZ	BCZ	iCAF	SLC2A4	0	-4.05509	-0.749046	5.01142e-05	0.000170492	0.172249	0.294825
8678	iCAF__BCZ	BCZ	iCAF	TPSAB1	0	-4.05931	-0.819085	4.92183e-05	0.000168021	0.174641	0.299975
8679	iCAF__BCZ	BCZ	iCAF	RPS4Y1	0	-4.06081	-0.952165	4.89023e-05	0.00016752	0.141148	0.264165
8680	iCAF__BCZ	BCZ	iCAF	XBP1	0	-4.06493	-0.593824	4.80473e-05	0.000165163	0.332536	0.447878
8681	iCAF__BCZ	BCZ	iCAF	PROK2	0	-4.07003	-1.01204	4.70065e-05	0.000162148	0.107656	0.234486
8682	iCAF__BCZ	BCZ	iCAF	LEFTY1	0	-4.07836	-0.937263	4.53538e-05	0.000156994	0.0980861	0.225411
8683	iCAF__BCZ	BCZ	iCAF	IL2RB	0	-4.07923	-0.63544	4.51843e-05	0.000156956	0.253589	0.376748
8684	iCAF__BCZ	BCZ	iCAF	FASLG	0	-4.09384	-1.04878	4.24292e-05	0.000147905	0.110048	0.234731
8685	iCAF__BCZ	BCZ	iCAF	MSMB	0	-4.09467	-1.20735	4.22773e-05	0.000147896	0.0909091	0.213637
8686	iCAF__BCZ	BCZ	iCAF	MARCO	0	-4.09481	-0.934168	4.2252e-05	0.000147896	0.129187	0.254108
8687	iCAF__BCZ	BCZ	iCAF	IGFBP6	0	-4.09855	-0.787922	4.15752e-05	0.000146475	0.188995	0.315673
8688	iCAF__BCZ	BCZ	iCAF	FZD6	0	-4.09952	-0.912164	4.14015e-05	0.000146384	0.133971	0.261957
8689	iCAF__BCZ	BCZ	iCAF	LTBR	0	-4.10171	-0.646106	4.10103e-05	0.000146044	0.253589	0.374295
8690	iCAF__BCZ	BCZ	iCAF	ATF3	0	-4.11594	-0.884678	3.85605e-05	0.000137815	0.138756	0.266618
8691	iCAF__BCZ	BCZ	iCAF	SST	0	-4.138	-1.06123	3.50342e-05	0.000125666	0.110048	0.236203
8692	iCAF__BCZ	BCZ	iCAF	PF4	0	-4.14333	-0.793849	3.42305e-05	0.00012323	0.162679	0.290655
8693	iCAF__BCZ	BCZ	iCAF	KRT4	0	-4.15059	-0.838701	3.31623e-05	0.00011982	0.148325	0.277165
8694	iCAF__BCZ	BCZ	iCAF	ARTN	0	-4.16197	-0.912909	3.1552e-05	0.000114419	0.12201	0.251165
8695	iCAF__BCZ	BCZ	iCAF	OLFM4	0	-4.16491	-0.800189	3.1147e-05	0.000113366	0.174641	0.303164
8696	iCAF__BCZ	BCZ	iCAF	ARG1	0	-4.18134	-1.12854	2.898e-05	0.000105868	0.100478	0.227864
8697	iCAF__BCZ	BCZ	iCAF	AZGP1	0	-4.18759	-0.901579	2.81932e-05	0.000103375	0.138756	0.267599
8698	iCAF__BCZ	BCZ	iCAF	FES	0	-4.19663	-0.782449	2.70913e-05	9.97039e-05	0.188995	0.317881
8699	iCAF__BCZ	BCZ	iCAF	CLEC7A	0	-4.20012	-0.886398	2.66779e-05	9.85489e-05	0.155502	0.282806
8700	iCAF__BCZ	BCZ	iCAF	NCR1	0	-4.20049	-0.945285	2.66336e-05	9.85489e-05	0.129187	0.258278
8701	iCAF__BCZ	BCZ	iCAF	CENPF	0	-4.20051	-0.95873	2.66313e-05	9.85489e-05	0.136364	0.263184
8702	iCAF__BCZ	BCZ	iCAF	PTTG1	0	-4.20083	-0.988385	2.65941e-05	9.85489e-05	0.133971	0.260976
8703	iCAF__BCZ	BCZ	iCAF	PDCD1LG2	0	-4.21092	-0.710706	2.54333e-05	9.53751e-05	0.157895	0.292127
8704	iCAF__BCZ	BCZ	iCAF	PARP1	0	-4.2111	-0.722363	2.54133e-05	9.53751e-05	0.200957	0.332352
8705	iCAF__BCZ	BCZ	iCAF	WNT5B	0	-4.21413	-0.744595	2.50748e-05	9.47485e-05	0.184211	0.317145
8706	iCAF__BCZ	BCZ	iCAF	LEFTY2	0	-4.21877	-0.924778	2.45633e-05	9.31712e-05	0.129187	0.260486
8707	iCAF__BCZ	BCZ	iCAF	RAMP3	0	-4.22655	-0.951605	2.373e-05	9.03565e-05	0.129187	0.257052
8708	iCAF__BCZ	BCZ	iCAF	DDIT3	0	-4.22924	-0.796243	2.34479e-05	8.96273e-05	0.160287	0.294825
8709	iCAF__BCZ	BCZ	iCAF	CCL5	0	-4.23005	-0.574388	2.33635e-05	8.96273e-05	0.325359	0.456954
8710	iCAF__BCZ	BCZ	iCAF	NRXN3	0	-4.23482	-1.00584	2.28732e-05	8.81108e-05	0.119617	0.248712
8711	iCAF__BCZ	BCZ	iCAF	TGFB2	0	-4.23623	-0.85258	2.27306e-05	8.79037e-05	0.136364	0.269561
8712	iCAF__BCZ	BCZ	iCAF	PGR	0	-4.24345	-1.33708	2.2011e-05	8.54543e-05	0.0885167	0.214864
8713	iCAF__BCZ	BCZ	iCAF	CPA3	0	-4.24741	-0.83011	2.16259e-05	8.42897e-05	0.165072	0.294825
8714	iCAF__BCZ	BCZ	iCAF	CXCL16	0	-4.25908	-0.705977	2.05268e-05	8.03223e-05	0.253589	0.379691
8715	iCAF__BCZ	BCZ	iCAF	KRT6A	0	-4.25912	-0.772668	2.05232e-05	8.03223e-05	0.232057	0.358352
8716	iCAF__BCZ	BCZ	iCAF	BMP6	0	-4.26231	-0.98061	2.02327e-05	7.98023e-05	0.141148	0.268825
8717	iCAF__BCZ	BCZ	iCAF	GDF15	0	-4.2923	-1.16938	1.76828e-05	7.0305e-05	0.141148	0.263674
8718	iCAF__BCZ	BCZ	iCAF	DPP4	0	-4.2967	-0.993519	1.73361e-05	6.92047e-05	0.131579	0.261957
8719	iCAF__BCZ	BCZ	iCAF	FZD3	0	-4.29723	-0.985353	1.72944e-05	6.92047e-05	0.133971	0.26441
8720	iCAF__BCZ	BCZ	iCAF	SOX2	0	-4.29899	-0.941755	1.71576e-05	6.90488e-05	0.157895	0.285504
8721	iCAF__BCZ	BCZ	iCAF	ADGRB2	0	-4.30071	-1.15066	1.70248e-05	6.87941e-05	0.0861244	0.217562
8722	iCAF__BCZ	BCZ	iCAF	PTGS2	0	-4.30768	-1.2065	1.64976e-05	6.6937e-05	0.105263	0.235958
8723	iCAF__BCZ	BCZ	iCAF	ADIPOQ	0	-4.31182	-0.686199	1.6192e-05	6.59672e-05	0.215311	0.350748
8724	iCAF__BCZ	BCZ	iCAF	GCG	0	-4.31241	-1.20721	1.61485e-05	6.59672e-05	0.114833	0.24209
8725	iCAF__BCZ	BCZ	iCAF	SPRY4	0	-4.32501	-0.942589	1.52522e-05	6.26544e-05	0.117225	0.249939
8726	iCAF__BCZ	BCZ	iCAF	JCHAIN	0	-4.33224	-0.688865	1.47603e-05	6.08861e-05	0.236842	0.374295
8727	iCAF__BCZ	BCZ	iCAF	CXCR1	0	-4.33362	-1.16257	1.46677e-05	6.07572e-05	0.102871	0.23326
8728	iCAF__BCZ	BCZ	iCAF	CELSR1	0	-4.34933	-0.950385	1.36553e-05	5.68013e-05	0.150718	0.28158
8729	iCAF__BCZ	BCZ	iCAF	ANGPT4	0	-4.35739	-1.2943	1.31625e-05	5.49826e-05	0.0861244	0.217071
8730	iCAF__BCZ	BCZ	iCAF	CCL26	0	-4.36783	-1.06569	1.25485e-05	5.26399e-05	0.124402	0.256561
8731	iCAF__BCZ	BCZ	iCAF	KRT16	0	-4.37773	-0.827112	1.19923e-05	5.05209e-05	0.167464	0.303164
8732	iCAF__BCZ	BCZ	iCAF	IL10	0	-4.39579	-1.09344	1.10369e-05	4.6895e-05	0.119617	0.252146
8733	iCAF__BCZ	BCZ	iCAF	CXCR6	0	-4.40286	-0.871557	1.06834e-05	4.55888e-05	0.162679	0.298749
8734	iCAF__BCZ	BCZ	iCAF	PPARG	0	-4.40832	-0.818875	1.04176e-05	4.46469e-05	0.208134	0.338484
8735	iCAF__BCZ	BCZ	iCAF	S100A2	0	-4.41404	-1.05652	1.01461e-05	4.36721e-05	0.129187	0.260976
8736	iCAF__BCZ	BCZ	iCAF	DMBT1	0	-4.41883	-0.898205	9.92386e-06	4.29023e-05	0.15311	0.28673
8737	iCAF__BCZ	BCZ	iCAF	MECOM	0	-4.42098	-1.07214	9.82531e-06	4.26625e-05	0.102871	0.238656
8738	iCAF__BCZ	BCZ	iCAF	IGFBP3	0	-4.42264	-0.931465	9.75e-06	4.26508e-05	0.157895	0.291636
8739	iCAF__BCZ	BCZ	iCAF	PDGFD	0	-4.43072	-0.846145	9.39199e-06	4.13247e-05	0.181818	0.31273
8740	iCAF__BCZ	BCZ	iCAF	LAG3	0	-4.43248	-0.953016	9.31558e-06	4.11715e-05	0.155502	0.29041
8741	iCAF__BCZ	BCZ	iCAF	CCL28	0	-4.44293	-0.850968	8.87434e-06	3.93973e-05	0.119617	0.259259
8742	iCAF__BCZ	BCZ	iCAF	RAMP2	0	-4.44639	-0.966697	8.73255e-06	3.89425e-05	0.155502	0.290655
8743	iCAF__BCZ	BCZ	iCAF	ANKRD30A	0	-4.45607	-0.987903	8.34775e-06	3.73949e-05	0.136364	0.273485
8744	iCAF__BCZ	BCZ	iCAF	KRT23	0	-4.45826	-1.03685	8.26269e-06	3.71821e-05	0.150718	0.284523
8745	iCAF__BCZ	BCZ	iCAF	ACTG2	0	-4.46178	-1.07624	8.12801e-06	3.6743e-05	0.12201	0.258278
8746	iCAF__BCZ	BCZ	iCAF	EOMES	0	-4.46905	-0.839525	7.85692e-06	3.56805e-05	0.145933	0.283787
8747	iCAF__BCZ	BCZ	iCAF	PTK2	0	-4.47142	-0.672031	7.77017e-06	3.54492e-05	0.299043	0.427275
8748	iCAF__BCZ	BCZ	iCAF	GATA3	0	-4.47959	-1.01451	7.47855e-06	3.42767e-05	0.148325	0.282806
8749	iCAF__BCZ	BCZ	iCAF	XCL1	0	-4.48025	-0.850208	7.45571e-06	3.42767e-05	0.184211	0.319107
8750	iCAF__BCZ	BCZ	iCAF	PNOC	0	-4.48308	-0.797318	7.35749e-06	3.4037e-05	0.181818	0.319843
8751	iCAF__BCZ	BCZ	iCAF	IL12RB2	0	-4.48452	-0.883762	7.30783e-06	3.4037e-05	0.162679	0.302183
8752	iCAF__BCZ	BCZ	iCAF	CD70	0	-4.48559	-0.721885	7.2713e-06	3.4037e-05	0.248804	0.381408
8753	iCAF__BCZ	BCZ	iCAF	TNFRSF1B	0	-4.52043	-0.833134	6.1713e-06	2.90933e-05	0.196172	0.336277
8754	iCAF__BCZ	BCZ	iCAF	INS	0	-4.52186	-0.993081	6.12989e-06	2.90363e-05	0.162679	0.293598
8755	iCAF__BCZ	BCZ	iCAF	KRT8	0	-4.52516	-0.824727	6.03489e-06	2.87238e-05	0.208134	0.346333
8756	iCAF__BCZ	BCZ	iCAF	RSPO2	0	-4.53096	-1.17771	5.8716e-06	2.80816e-05	0.119617	0.255825
8757	iCAF__BCZ	BCZ	iCAF	RARG	0	-4.53553	-0.935449	5.74585e-06	2.76135e-05	0.172249	0.309296
8758	iCAF__BCZ	BCZ	iCAF	ACVR1B	0	-4.53624	-0.99808	5.72649e-06	2.76135e-05	0.119617	0.261957
8759	iCAF__BCZ	BCZ	iCAF	CUZD1	0	-4.53787	-1.14729	5.68261e-06	2.75774e-05	0.136364	0.271033
8760	iCAF__BCZ	BCZ	iCAF	COL21A1	0	-4.53965	-1.10755	5.63483e-06	2.74802e-05	0.12201	0.26024
8761	iCAF__BCZ	BCZ	iCAF	CPB1	0	-4.54956	-1.04426	5.37579e-06	2.63467e-05	0.100478	0.240128
8762	iCAF__BCZ	BCZ	iCAF	FGF13	0	-4.5515	-1.28932	5.32647e-06	2.62349e-05	0.0909091	0.230562
8763	iCAF__BCZ	BCZ	iCAF	TNFRSF10C	0	-4.55326	-0.869626	5.28206e-06	2.61462e-05	0.15311	0.293844
8764	iCAF__BCZ	BCZ	iCAF	DNTT	0	-4.56226	-1.09604	5.06048e-06	2.51753e-05	0.107656	0.24626
8765	iCAF__BCZ	BCZ	iCAF	CLEC5A	0	-4.57008	-1.22951	4.87536e-06	2.43768e-05	0.114833	0.251165
8766	iCAF__BCZ	BCZ	iCAF	DDR1	0	-4.58211	-0.767901	4.60304e-06	2.31321e-05	0.188995	0.331126
8767	iCAF__BCZ	BCZ	iCAF	SERPINA1	0	-4.59337	-0.735335	4.36144e-06	2.20297e-05	0.222488	0.364729
8768	iCAF__BCZ	BCZ	iCAF	EFNA5	0	-4.5947	-0.841597	4.3338e-06	2.20024e-05	0.186603	0.324503
8769	iCAF__BCZ	BCZ	iCAF	STAT5A	0	-4.61167	-0.663263	3.99439e-06	2.03838e-05	0.291866	0.428747
8770	iCAF__BCZ	BCZ	iCAF	ADIRF	0	-4.63732	-0.906041	3.52959e-06	1.81051e-05	0.162679	0.306598
8771	iCAF__BCZ	BCZ	iCAF	CCL13	0	-4.65715	-0.987598	3.20624e-06	1.65322e-05	0.148325	0.291145
8772	iCAF__BCZ	BCZ	iCAF	CHGA	0	-4.66611	-1.26137	3.06957e-06	1.59103e-05	0.100478	0.241599
8773	iCAF__BCZ	BCZ	iCAF	ELANE	0	-4.68202	-0.968803	2.84064e-06	1.48013e-05	0.160287	0.298259
8774	iCAF__BCZ	BCZ	iCAF	SREBF1	0	-4.68756	-0.907568	2.76484e-06	1.44825e-05	0.186603	0.327201
8775	iCAF__BCZ	BCZ	iCAF	TCL1A	0	-4.69033	-0.842281	2.72766e-06	1.43638e-05	0.179426	0.323522
8776	iCAF__BCZ	BCZ	iCAF	B3GNT7	0	-4.70745	-1.30688	2.50841e-06	1.32798e-05	0.0837321	0.227128
8777	iCAF__BCZ	BCZ	iCAF	ACE	0	-4.71344	-1.28826	2.43569e-06	1.29641e-05	0.114833	0.255825
8778	iCAF__BCZ	BCZ	iCAF	TNFSF15	0	-4.73252	-0.962361	2.21754e-06	1.18669e-05	0.145933	0.292372
8779	iCAF__BCZ	BCZ	iCAF	CSF3R	0	-4.7379	-1.04853	2.15947e-06	1.16189e-05	0.15311	0.295806
8780	iCAF__BCZ	BCZ	iCAF	LINC02446	0	-4.73924	-1.07515	2.14518e-06	1.16051e-05	0.138756	0.280598
8781	iCAF__BCZ	BCZ	iCAF	NRXN1	0	-4.74093	-1.0957	2.12744e-06	1.15724e-05	0.117225	0.263429
8782	iCAF__BCZ	BCZ	iCAF	SERPINA3	0	-4.74627	-0.883505	2.07204e-06	1.13333e-05	0.181818	0.325975
8783	iCAF__BCZ	BCZ	iCAF	GDF9	0	-4.75541	-0.947891	1.98044e-06	1.08924e-05	0.133971	0.284278
8784	iCAF__BCZ	BCZ	iCAF	CEACAM6	0	-4.75717	-1.12943	1.96325e-06	1.08582e-05	0.126794	0.270787
8785	iCAF__BCZ	BCZ	iCAF	PHLDA2	0	-4.77096	-0.916549	1.83348e-06	1.01974e-05	0.150718	0.298749
8786	iCAF__BCZ	BCZ	iCAF	TLR5	0	-4.77534	-1.0903	1.79408e-06	1.00347e-05	0.133971	0.277165
8787	iCAF__BCZ	BCZ	iCAF	IFNA1	0	-4.7827	-0.961694	1.72959e-06	9.72896e-06	0.143541	0.29041
8788	iCAF__BCZ	BCZ	iCAF	WNT7A	0	-4.78301	-0.928587	1.72687e-06	9.72896e-06	0.15311	0.301202
8789	iCAF__BCZ	BCZ	iCAF	CAMP	0	-4.79004	-1.193	1.6675e-06	9.4875e-06	0.110048	0.256071
8790	iCAF__BCZ	BCZ	iCAF	SCG5	0	-4.80191	-1.10987	1.57159e-06	8.99351e-06	0.136364	0.281334
8791	iCAF__BCZ	BCZ	iCAF	BATF	0	-4.80436	-0.645807	1.55244e-06	8.93558e-06	0.27512	0.430954
8792	iCAF__BCZ	BCZ	iCAF	CSF2	0	-4.80516	-1.04341	1.54632e-06	8.93558e-06	0.150718	0.296296
8793	iCAF__BCZ	BCZ	iCAF	MERTK	0	-4.80727	-1.01587	1.53003e-06	8.9102e-06	0.155502	0.301692
8794	iCAF__BCZ	BCZ	iCAF	OASL	0	-4.80812	-0.983707	1.52354e-06	8.9102e-06	0.177033	0.321069
8795	iCAF__BCZ	BCZ	iCAF	CNTFR	0	-4.80878	-1.28629	1.51857e-06	8.9102e-06	0.107656	0.251656
8796	iCAF__BCZ	BCZ	iCAF	KRT6C	0	-4.81748	-0.905287	1.45381e-06	8.61838e-06	0.141148	0.293598
8797	iCAF__BCZ	BCZ	iCAF	CYP19A1	0	-4.81962	-1.23931	1.43832e-06	8.57794e-06	0.107656	0.251165
8798	iCAF__BCZ	BCZ	iCAF	IGF2	0	-4.82087	-1.0888	1.42936e-06	8.57617e-06	0.129187	0.278636
8799	iCAF__BCZ	BCZ	iCAF	PROKR1	0	-4.83711	-1.4002	1.31739e-06	7.95256e-06	0.0909091	0.237184
8800	iCAF__BCZ	BCZ	iCAF	AR	0	-4.83773	-0.807056	1.31334e-06	7.95256e-06	0.196172	0.34388
8801	iCAF__BCZ	BCZ	iCAF	CCL4L2	0	-4.84815	-0.86071	1.24616e-06	7.61543e-06	0.174641	0.324258
8802	iCAF__BCZ	BCZ	iCAF	GPBAR1	0	-4.85061	-1.29015	1.23084e-06	7.56854e-06	0.119617	0.261467
8803	iCAF__BCZ	BCZ	iCAF	CD24	0	-4.88628	-0.903523	1.02757e-06	6.3581e-06	0.301435	0.425558
8804	iCAF__BCZ	BCZ	iCAF	IL1R2	0	-4.91965	-1.54112	8.67013e-07	5.43255e-06	0.0933014	0.238411
8805	iCAF__BCZ	BCZ	iCAF	ROR1	0	-4.94703	-0.949419	7.5354e-07	4.75162e-06	0.133971	0.28673
8806	iCAF__BCZ	BCZ	iCAF	TLR1	0	-4.94917	-0.861389	7.45314e-07	4.72988e-06	0.217703	0.364238
8807	iCAF__BCZ	BCZ	iCAF	CD274	0	-4.95115	-0.932592	7.37775e-07	4.71224e-06	0.155502	0.304145
8808	iCAF__BCZ	BCZ	iCAF	SUCNR1	0	-4.9537	-0.964006	7.28157e-07	4.68101e-06	0.119617	0.275448
8809	iCAF__BCZ	BCZ	iCAF	SERPINB5	0	-4.95409	-0.873241	7.26677e-07	4.68101e-06	0.162679	0.3169
8810	iCAF__BCZ	BCZ	iCAF	CAV1	0	-4.96522	-0.83133	6.86248e-07	4.46964e-06	0.205742	0.359578
8811	iCAF__BCZ	BCZ	iCAF	ITGA2	0	-4.96783	-1.1351	6.77072e-07	4.43908e-06	0.157895	0.304636
8812	iCAF__BCZ	BCZ	iCAF	NTRK2	0	-4.97064	-0.953439	6.67332e-07	4.42873e-06	0.145933	0.296542
8813	iCAF__BCZ	BCZ	iCAF	NOTCH1	0	-5.00344	-0.773544	5.63148e-07	3.767e-06	0.246411	0.39686
8814	iCAF__BCZ	BCZ	iCAF	ADGRL2	0	-5.03546	-0.989147	4.76701e-07	3.23242e-06	0.141148	0.297032
8815	iCAF__BCZ	BCZ	iCAF	TM4SF1	0	-5.04043	-1.24443	4.64493e-07	3.17137e-06	0.12201	0.274221
8816	iCAF__BCZ	BCZ	iCAF	ITGB6	0	-5.06629	-1.16238	4.05645e-07	2.78881e-06	0.15311	0.298504
8817	iCAF__BCZ	BCZ	iCAF	GAS6	0	-5.06963	-0.845018	3.98582e-07	2.75941e-06	0.241627	0.394898
8818	iCAF__BCZ	BCZ	iCAF	AXL	0	-5.07415	-1.06427	3.89242e-07	2.71373e-06	0.150718	0.302183
8819	iCAF__BCZ	BCZ	iCAF	KRT86	0	-5.07919	-1.33518	3.79045e-07	2.66138e-06	0.107656	0.25975
8820	iCAF__BCZ	BCZ	iCAF	CRYAB	0	-5.08633	-0.96515	3.6505e-07	2.58143e-06	0.179426	0.333579
8821	iCAF__BCZ	BCZ	iCAF	FZD5	0	-5.10618	-1.03953	3.28735e-07	2.34135e-06	0.160287	0.314447
8822	iCAF__BCZ	BCZ	iCAF	ADGRF4	0	-5.11617	-1.41323	3.11796e-07	2.2368e-06	0.102871	0.25558
8823	iCAF__BCZ	BCZ	iCAF	CCND1	0	-5.16705	-0.90815	2.37821e-07	1.71856e-06	0.188995	0.348295
8824	iCAF__BCZ	BCZ	iCAF	SPINK1	0	-5.18218	-1.11405	2.19302e-07	1.59639e-06	0.133971	0.2909
8825	iCAF__BCZ	BCZ	iCAF	PTGES2	0	-5.18264	-0.74029	2.18768e-07	1.59639e-06	0.334928	0.477312
8826	iCAF__BCZ	BCZ	iCAF	CTSW	0	-5.19004	-1.03141	2.10249e-07	1.55333e-06	0.157895	0.317145
8827	iCAF__BCZ	BCZ	iCAF	VWF	0	-5.20041	-1.33712	1.98851e-07	1.48017e-06	0.102871	0.259259
8828	iCAF__BCZ	BCZ	iCAF	IL20RA	0	-5.22097	-1.12464	1.7799e-07	1.33493e-06	0.145933	0.301447
8829	iCAF__BCZ	BCZ	iCAF	ITGB8	0	-5.23911	-1.08272	1.6135e-07	1.22874e-06	0.157895	0.313711
8830	iCAF__BCZ	BCZ	iCAF	LEP	0	-5.23957	-1.19902	1.60953e-07	1.22874e-06	0.138756	0.29507
8831	iCAF__BCZ	BCZ	iCAF	MS4A4A	0	-5.24442	-1.17947	1.56778e-07	1.21258e-06	0.141148	0.29973
8832	iCAF__BCZ	BCZ	iCAF	GDF6	0	-5.24701	-1.10874	1.54589e-07	1.20507e-06	0.145933	0.304636
8833	iCAF__BCZ	BCZ	iCAF	HCAR2	0	-5.2532	-1.14446	1.49478e-07	1.17447e-06	0.141148	0.297523
8834	iCAF__BCZ	BCZ	iCAF	KLRK1	0	-5.26272	-0.941737	1.4194e-07	1.12417e-06	0.186603	0.346578
8835	iCAF__BCZ	BCZ	iCAF	ALOX15B	0	-5.26784	-1.11729	1.38035e-07	1.10206e-06	0.141148	0.300957
8836	iCAF__BCZ	BCZ	iCAF	RARRES1	0	-5.31571	-0.965565	1.06242e-07	8.6213e-07	0.222488	0.374295
8837	iCAF__BCZ	BCZ	iCAF	TEK	0	-5.33417	-1.23333	9.59817e-08	7.85305e-07	0.126794	0.286485
8838	iCAF__BCZ	BCZ	iCAF	NRIP3	0	-5.33825	-1.21741	9.38491e-08	7.74255e-07	0.12201	0.283787
8839	iCAF__BCZ	BCZ	iCAF	AREG	0	-5.3598	-1.45767	8.33158e-08	6.99006e-07	0.107656	0.267108
8840	iCAF__BCZ	BCZ	iCAF	PTHLH	0	-5.36272	-1.11188	8.19758e-08	6.93642e-07	0.150718	0.312485
8841	iCAF__BCZ	BCZ	iCAF	IRF4	0	-5.36548	-0.89342	8.07363e-08	6.89043e-07	0.22488	0.386068
8842	iCAF__BCZ	BCZ	iCAF	SCGB3A1	0	-5.36791	-1.15644	7.96547e-08	6.85723e-07	0.124402	0.288938
8843	iCAF__BCZ	BCZ	iCAF	S100P	0	-5.3801	-1.05042	7.44452e-08	6.46498e-07	0.181818	0.340446
8844	iCAF__BCZ	BCZ	iCAF	CXCL8	0	-5.40497	-1.16445	6.48189e-08	5.67882e-07	0.129187	0.293598
8845	iCAF__BCZ	BCZ	iCAF	GDF3	0	-5.41132	-1.48884	6.25609e-08	5.52994e-07	0.0933014	0.255335
8846	iCAF__BCZ	BCZ	iCAF	SOX9	0	-5.42951	-1.23961	5.65098e-08	5.13254e-07	0.126794	0.291881
8847	iCAF__BCZ	BCZ	iCAF	STMN1	0	-5.45468	-1.1367	4.9062e-08	4.49735e-07	0.136364	0.303164
8848	iCAF__BCZ	BCZ	iCAF	BMP7	0	-5.46186	-1.1143	4.71172e-08	4.35944e-07	0.138756	0.305372
8849	iCAF__BCZ	BCZ	iCAF	TNFRSF10D	0	-5.46974	-1.01156	4.50709e-08	4.20945e-07	0.169856	0.338729
8850	iCAF__BCZ	BCZ	iCAF	CCL23	0	-5.48184	-1.53687	4.20913e-08	3.96861e-07	0.0909091	0.255335
8851	iCAF__BCZ	BCZ	iCAF	ACE2	0	-5.49178	-1.34329	3.97907e-08	3.78777e-07	0.110048	0.275202
8852	iCAF__BCZ	BCZ	iCAF	TACSTD2	0	-5.5027	-1.14283	3.74016e-08	3.59492e-07	0.15311	0.317145
8853	iCAF__BCZ	BCZ	iCAF	REG1A	0	-5.5247	-1.52561	3.3004e-08	3.20333e-07	0.0933014	0.259259
8854	iCAF__BCZ	BCZ	iCAF	LPAR5	0	-5.53197	-1.21114	3.1666e-08	3.1039e-07	0.148325	0.313466
8855	iCAF__BCZ	BCZ	iCAF	CCL4	0	-5.5644	-1.04562	2.63059e-08	2.60428e-07	0.167464	0.336031
8856	iCAF__BCZ	BCZ	iCAF	RSPO1	0	-5.56442	-1.66983	2.63029e-08	2.60428e-07	0.0789474	0.24626
8857	iCAF__BCZ	BCZ	iCAF	IL17A	0	-5.5702	-1.31166	2.54453e-08	2.5705e-07	0.141148	0.302674
8858	iCAF__BCZ	BCZ	iCAF	YES1	0	-5.62801	-1.31248	1.82296e-08	1.86054e-07	0.138756	0.303409
8859	iCAF__BCZ	BCZ	iCAF	BMP5	0	-5.67072	-1.43103	1.42202e-08	1.4819e-07	0.117225	0.285013
8860	iCAF__BCZ	BCZ	iCAF	IL17D	0	-5.67081	-0.976168	1.4212e-08	1.4819e-07	0.229665	0.393427
8861	iCAF__BCZ	BCZ	iCAF	EGF	0	-5.67117	-1.35715	1.41825e-08	1.4819e-07	0.117225	0.288447
8862	iCAF__BCZ	BCZ	iCAF	CHEK1	0	-5.67182	-1.15329	1.41285e-08	1.4819e-07	0.157895	0.327692
8863	iCAF__BCZ	BCZ	iCAF	FCGR3A	0	-5.69618	-0.954004	1.2252e-08	1.33291e-07	0.229665	0.394898
8864	iCAF__BCZ	BCZ	iCAF	CLEC4E	0	-5.70054	-1.06385	1.19432e-08	1.31375e-07	0.172249	0.346088
8865	iCAF__BCZ	BCZ	iCAF	S100A8	0	-5.70934	-1.45397	1.13415e-08	1.26158e-07	0.138756	0.302674
8866	iCAF__BCZ	BCZ	iCAF	CCL20	0	-5.74389	-1.49707	9.25261e-09	1.04092e-07	0.12201	0.289183
8867	iCAF__BCZ	BCZ	iCAF	LIF	0	-5.7649	-0.98475	8.17044e-09	9.29739e-08	0.200957	0.371106
8868	iCAF__BCZ	BCZ	iCAF	IGHG2	0	-5.78067	-0.750922	7.44017e-09	8.56485e-08	0.667464	0.739514
8869	iCAF__BCZ	BCZ	iCAF	ADGRF1	0	-5.79906	-1.32607	6.66889e-09	7.76729e-08	0.138756	0.307824
8870	iCAF__BCZ	BCZ	iCAF	TNFRSF9	0	-5.8248	-0.957619	5.71809e-09	6.73918e-08	0.23445	0.407898
8871	iCAF__BCZ	BCZ	iCAF	ITGA9	0	-5.82729	-1.28906	5.63334e-09	6.71929e-08	0.138756	0.31273
8872	iCAF__BCZ	BCZ	iCAF	ANXA4	0	-5.91509	-0.926883	3.31693e-09	4.00459e-08	0.248804	0.420407
8873	iCAF__BCZ	BCZ	iCAF	NPR1	0	-5.93608	-1.46563	2.91909e-09	3.56777e-08	0.119617	0.295806
8874	iCAF__BCZ	BCZ	iCAF	FGF12	0	-6.01812	-1.26273	1.76451e-09	2.21122e-08	0.136364	0.320334
8875	iCAF__BCZ	BCZ	iCAF	ADGRG6	0	-6.02327	-1.25144	1.7093e-09	2.16949e-08	0.148325	0.330145
8876	iCAF__BCZ	BCZ	iCAF	PDGFB	0	-6.04361	-1.21756	1.50704e-09	1.96312e-08	0.133971	0.320824
8877	iCAF__BCZ	BCZ	iCAF	CYSTM1	0	-6.05439	-1.0188	1.40947e-09	1.86051e-08	0.239234	0.413539
8878	iCAF__BCZ	BCZ	iCAF	FCGBP	0	-6.06472	-1.17443	1.32181e-09	1.76837e-08	0.136364	0.323522
8879	iCAF__BCZ	BCZ	iCAF	UCP1	0	-6.08789	-1.2334	1.14406e-09	1.55153e-08	0.141148	0.324749
8880	iCAF__BCZ	BCZ	iCAF	IFNL2	0	-6.10814	-1.49133	1.00801e-09	1.38602e-08	0.141148	0.315673
8881	iCAF__BCZ	BCZ	iCAF	KRT13	0	-6.12575	-1.23781	9.0259e-10	1.25854e-08	0.157895	0.340937
8882	iCAF__BCZ	BCZ	iCAF	RAD51	0	-6.12697	-1.39019	8.95661e-10	1.25854e-08	0.117225	0.301938
8883	iCAF__BCZ	BCZ	iCAF	CASR	0	-6.16041	-1.21698	7.25547e-10	1.041e-08	0.165072	0.347805
8884	iCAF__BCZ	BCZ	iCAF	CLEC12A	0	-6.16799	-1.17913	6.91621e-10	1.00692e-08	0.160287	0.345597
8885	iCAF__BCZ	BCZ	iCAF	IGKC	0	-6.18509	-0.687537	6.20672e-10	9.17112e-09	0.77512	0.843022
8886	iCAF__BCZ	BCZ	iCAF	CCRL2	0	-6.20292	-1.32972	5.54257e-10	8.31385e-09	0.157895	0.338975
8887	iCAF__BCZ	BCZ	iCAF	TWIST2	0	-6.20804	-1.26317	5.36485e-10	8.17107e-09	0.126794	0.315919
8888	iCAF__BCZ	BCZ	iCAF	TNFRSF19	0	-6.21372	-1.22826	5.1744e-10	8.00416e-09	0.155502	0.342654
8889	iCAF__BCZ	BCZ	iCAF	IFIT1	0	-6.3111	-1.13134	2.77066e-10	4.42413e-09	0.179426	0.369144
8890	iCAF__BCZ	BCZ	iCAF	TPSB2	0	-6.35461	-1.27392	2.08958e-10	3.43301e-09	0.143541	0.335296
8891	iCAF__BCZ	BCZ	iCAF	MKI67	0	-6.38841	-1.63261	1.67625e-10	2.81268e-09	0.100478	0.291881
8892	iCAF__BCZ	BCZ	iCAF	CD86	0	-6.39218	-1.33254	1.63532e-10	2.79133e-09	0.172249	0.355408
8893	iCAF__BCZ	BCZ	iCAF	KRT17	0	-6.39715	-1.26572	1.58302e-10	2.74946e-09	0.196172	0.375276
8894	iCAF__BCZ	BCZ	iCAF	TSLP	0	-6.56489	-1.26273	5.20716e-11	9.72658e-10	0.157895	0.35639
8895	iCAF__BCZ	BCZ	iCAF	PIP	0	-6.76231	-1.33333	1.3581e-11	2.63632e-10	0.136364	0.341918
8896	iCAF__BCZ	BCZ	iCAF	OLR1	0	-6.79189	-1.59265	1.10674e-11	2.19134e-10	0.114833	0.315183
8897	iCAF__BCZ	BCZ	iCAF	WNT9A	0	-6.80669	-1.38842	9.98689e-12	2.01776e-10	0.155502	0.355899
8898	iCAF__BCZ	BCZ	iCAF	KDR	0	-6.9247	-1.31528	4.3689e-12	9.40262e-11	0.150718	0.357371
8899	iCAF__BCZ	BCZ	iCAF	PSCA	0	-6.99835	-1.4057	2.5899e-12	5.82728e-11	0.157895	0.363257
8900	iCAF__BCZ	BCZ	iCAF	EFNA4	0	-7.06492	-1.3409	1.60712e-12	3.78821e-11	0.186603	0.387295
8901	iCAF__BCZ	BCZ	iCAF	MPO	0	-7.1098	-1.31919	1.16215e-12	2.80618e-11	0.167464	0.382144
8902	iCAF__BCZ	BCZ	iCAF	LAIR1	0	-7.11128	-1.19675	1.14972e-12	2.80618e-11	0.220096	0.427766
8903	iCAF__BCZ	BCZ	iCAF	ETV5	0	-7.21795	-1.20463	5.2776e-13	1.3397e-11	0.205742	0.415992
8904	iCAF__BCZ	BCZ	iCAF	TNFRSF17	0	-7.39651	-1.55773	1.39806e-13	3.6423e-12	0.126794	0.347559
8905	iCAF__BCZ	BCZ	iCAF	CXCL10	0	-7.7182	-1.26109	1.17985e-14	3.53956e-13	0.200957	0.425558
8906	iCAF__BCZ	BCZ	iCAF	LTF	0	-8.33224	-1.86244	7.9326e-17	2.90862e-15	0.143541	0.383861
8907	iCAF__BCZ	BCZ	iCAF	C1QB	0	-8.76363	-1.28758	1.89067e-18	7.48706e-17	0.26555	0.51533
8908	iCAF__BCZ	BCZ	iCAF	IGHG1	0	-9.30374	-1.04544	1.35585e-20	7.06471e-19	0.736842	0.857493
8909	iCAF__BCZ	BCZ	iCAF	KRT19	0	-9.86161	-2.28379	6.1062e-23	3.77821e-21	0.110048	0.397842
10890	Tcell__BCZ	BCZ	Tcell	MZT2A	1	23.7661	0.645138	7.49159e-125	7.41667e-122	0.986893	0.932748
10891	Tcell__BCZ	BCZ	Tcell	RPL21	1	22.2129	0.842156	2.57867e-109	1.27644e-106	0.880097	0.719588
10892	Tcell__BCZ	BCZ	Tcell	MALAT1	1	21.971	0.585854	5.44991e-107	1.79847e-104	0.987864	0.936878
10893	Tcell__BCZ	BCZ	Tcell	LTB	1	21.4033	1.07622	1.24407e-101	3.07906e-99	0.666019	0.409157
10894	Tcell__BCZ	BCZ	Tcell	IL16	1	20.0489	0.917393	2.06214e-89	4.08304e-87	0.733495	0.509745
10895	Tcell__BCZ	BCZ	Tcell	IGHM	1	19.2347	1.23084	1.89496e-82	3.12668e-80	0.546602	0.32067
10896	Tcell__BCZ	BCZ	Tcell	SELL	1	19.1858	1.24073	4.86783e-82	6.8845e-80	0.506796	0.255861
10897	Tcell__BCZ	BCZ	Tcell	IL7R	1	17.6467	1.17325	1.07834e-69	1.33444e-67	0.491748	0.257432
10898	Tcell__BCZ	BCZ	Tcell	CRP	0	17.1215	0.772913	1.02627e-65	1.1289e-63	0.726699	0.631567
10899	Tcell__BCZ	BCZ	Tcell	RPL34	1	16.5459	0.750479	1.71322e-61	1.69608e-59	0.687864	0.497295
10900	Tcell__BCZ	BCZ	Tcell	CD37	1	15.2738	0.871009	1.14296e-52	1.02867e-50	0.52233	0.324684
10901	Tcell__BCZ	BCZ	Tcell	VIM	1	14.3281	0.622055	1.46159e-46	1.11306e-44	0.768932	0.611379
10902	Tcell__BCZ	BCZ	Tcell	MS4A1	1	14.2693	1.55878	3.39739e-46	2.40244e-44	0.312136	0.125138
10903	Tcell__BCZ	BCZ	Tcell	FYB1	1	14.2494	0.673925	4.51951e-46	2.98287e-44	0.666019	0.499389
10904	Tcell__BCZ	BCZ	Tcell	BTG1	1	14.0225	0.67193	1.13563e-44	7.02673e-43	0.623301	0.436907
10905	Tcell__BCZ	BCZ	Tcell	PTPRC	1	13.7526	0.646614	4.91344e-43	2.86136e-41	0.642718	0.470883
10906	Tcell__BCZ	BCZ	Tcell	KLF2	1	13.5133	1.10009	1.30555e-41	6.80259e-40	0.373301	0.193845
10907	Tcell__BCZ	BCZ	Tcell	TYK2	0	13.4552	0.486363	2.8691e-41	1.42021e-39	0.95534	0.890628
10908	Tcell__BCZ	BCZ	Tcell	COX7C	1	13.0728	0.565899	4.71148e-39	2.12017e-37	0.707282	0.548898
10909	Tcell__BCZ	BCZ	Tcell	RAMP1	0	12.947	1.1156	2.44466e-38	1.05226e-36	0.356311	0.186864
10910	Tcell__BCZ	BCZ	Tcell	CXCR4	1	12.8766	0.903802	6.09494e-38	2.51416e-36	0.401456	0.226308
10911	Tcell__BCZ	BCZ	Tcell	ARHGDIB	1	12.8112	0.618108	1.41988e-37	5.62274e-36	0.603398	0.435627
10912	Tcell__BCZ	BCZ	Tcell	COL1A1	0	12.6885	0.824622	6.84946e-37	2.60806e-35	0.478155	0.312176
10913	Tcell__BCZ	BCZ	Tcell	SPOCK2	1	12.5271	0.673097	5.30419e-36	1.87541e-34	0.53301	0.362441
10914	Tcell__BCZ	BCZ	Tcell	HLA-E	1	12.4473	0.51921	1.44678e-35	4.939e-34	0.768447	0.611496
10915	Tcell__BCZ	BCZ	Tcell	ATM	1	12.4411	0.882226	1.56288e-35	5.1575e-34	0.400485	0.232998
10916	Tcell__BCZ	BCZ	Tcell	CCL19	0	12.3379	1.12385	5.66006e-35	1.80757e-33	0.342233	0.179301
10917	Tcell__BCZ	BCZ	Tcell	PLAC8	1	11.7684	0.8752	5.67934e-32	1.75705e-30	0.370874	0.211123
10918	Tcell__BCZ	BCZ	Tcell	PTPRCAP	1	11.7284	0.597208	9.11178e-32	2.73353e-30	0.552427	0.394555
10919	Tcell__BCZ	BCZ	Tcell	CSK	1	11.7157	0.607962	1.05871e-31	3.08272e-30	0.552427	0.401478
10920	Tcell__BCZ	BCZ	Tcell	RPL32	1	11.3618	0.59259	6.48241e-30	1.8336e-28	0.543204	0.394438
10921	Tcell__BCZ	BCZ	Tcell	WNT7B	0	11.3034	0.69973	1.26285e-29	3.47285e-28	0.445631	0.290767
10922	Tcell__BCZ	BCZ	Tcell	FYN	1	11.1285	0.527917	9.11442e-29	2.37455e-27	0.588835	0.432602
10923	Tcell__BCZ	BCZ	Tcell	CD28	1	11.1153	0.77302	1.05676e-28	2.68253e-27	0.396602	0.246029
10924	Tcell__BCZ	BCZ	Tcell	CD52	0	11.0184	0.490106	3.11456e-28	7.70853e-27	0.683981	0.533481
10925	Tcell__BCZ	BCZ	Tcell	ETS1	1	10.9884	0.543054	4.34646e-28	1.04951e-26	0.557282	0.401652
10926	Tcell__BCZ	BCZ	Tcell	CD27	1	10.9134	0.651116	9.94434e-28	2.34402e-26	0.463107	0.313514
10927	Tcell__BCZ	BCZ	Tcell	PTGDR2	0	10.9085	0.683616	1.04988e-27	2.41717e-26	0.449029	0.309035
10928	Tcell__BCZ	BCZ	Tcell	COL3A1	0	10.8372	0.886177	2.29351e-27	5.16039e-26	0.368932	0.226657
10929	Tcell__BCZ	BCZ	Tcell	GPR183	0	10.7813	1.05474	4.2189e-27	9.28159e-26	0.293204	0.147245
10930	Tcell__BCZ	BCZ	Tcell	CD53	1	10.7117	0.50686	8.97157e-27	1.93084e-25	0.595631	0.450113
10931	Tcell__BCZ	BCZ	Tcell	RPL22	1	10.7005	0.574205	1.01186e-26	2.13136e-25	0.507767	0.359823
10932	Tcell__BCZ	BCZ	Tcell	CD44	1	10.6657	0.556611	1.47221e-26	3.03643e-25	0.52767	0.380883
10933	Tcell__BCZ	BCZ	Tcell	IL2RG	0	10.5647	0.473483	4.34164e-26	8.59644e-25	0.646602	0.498924
10934	Tcell__BCZ	BCZ	Tcell	IRF3	1	10.5391	0.523138	5.70213e-26	1.10688e-24	0.565534	0.422479
10935	Tcell__BCZ	BCZ	Tcell	RPL37	0	10.5366	0.480495	5.85511e-26	1.11472e-24	0.635437	0.488277
10936	Tcell__BCZ	BCZ	Tcell	ITGAL	1	10.3405	0.551682	4.6226e-25	8.63468e-24	0.526214	0.38449
10937	Tcell__BCZ	BCZ	Tcell	IL10RA	1	10.3305	0.667624	5.12894e-25	9.40306e-24	0.43301	0.295654
10938	Tcell__BCZ	BCZ	Tcell	NPPC	0	10.2751	0.576614	9.12735e-25	1.64292e-23	0.5	0.370237
10939	Tcell__BCZ	BCZ	Tcell	JAK1	1	10.0497	0.551893	9.21172e-24	1.59993e-22	0.47767	0.335854
10940	Tcell__BCZ	BCZ	Tcell	MAF	1	9.94162	0.665193	2.74315e-23	4.68227e-22	0.394175	0.256559
10941	Tcell__BCZ	BCZ	Tcell	FKBP11	1	9.90117	0.582981	4.11454e-23	6.90406e-22	0.428641	0.289255
10942	Tcell__BCZ	BCZ	Tcell	CCR7	1	9.72033	0.719006	2.46986e-22	4.07527e-21	0.350971	0.216767
10943	Tcell__BCZ	BCZ	Tcell	CASP8	1	9.59234	0.631677	8.6111e-22	1.39754e-20	0.395631	0.264413
10944	Tcell__BCZ	BCZ	Tcell	CXCL12	0	9.49664	0.837272	2.16772e-21	3.46136e-20	0.32767	0.205248
10945	Tcell__BCZ	BCZ	Tcell	IL6ST	1	9.18643	0.681046	4.06108e-20	6.28198e-19	0.358738	0.235674
10946	Tcell__BCZ	BCZ	Tcell	IL11	0	9.08288	0.710437	1.05743e-19	1.57241e-18	0.339806	0.217057
10947	Tcell__BCZ	BCZ	Tcell	DUSP5	1	9.08219	0.565798	1.06416e-19	1.57241e-18	0.417961	0.297167
10948	Tcell__BCZ	BCZ	Tcell	IFNAR2	1	8.90243	0.657987	5.46367e-19	7.93716e-18	0.349029	0.228576
10949	Tcell__BCZ	BCZ	Tcell	CD48	0	8.90105	0.442985	5.53196e-19	7.93716e-18	0.519903	0.390017
10950	Tcell__BCZ	BCZ	Tcell	KRT15	0	8.80251	0.380985	1.33795e-18	1.89225e-17	0.625728	0.496131
10951	Tcell__BCZ	BCZ	Tcell	ITM2A	1	8.72494	0.635795	2.66323e-18	3.71352e-17	0.352913	0.23387
10952	Tcell__BCZ	BCZ	Tcell	CD79A	0	8.66002	0.906848	4.717e-18	6.4564e-17	0.252913	0.135901
10953	Tcell__BCZ	BCZ	Tcell	CD47	1	8.65896	0.53133	4.76078e-18	6.4564e-17	0.399515	0.276979
10954	Tcell__BCZ	BCZ	Tcell	TUBB	0	8.53706	0.440796	1.37676e-17	1.81732e-16	0.529612	0.418058
10955	Tcell__BCZ	BCZ	Tcell	NFKBIA	1	8.53387	0.647402	1.41534e-17	1.84367e-16	0.330583	0.213974
10956	Tcell__BCZ	BCZ	Tcell	HLA-DPB1	0	8.5109	0.482507	1.72591e-17	2.21903e-16	0.465049	0.352726
10957	Tcell__BCZ	BCZ	Tcell	ITGB2	0	8.34453	0.405867	7.14989e-17	8.95999e-16	0.502427	0.377102
10958	Tcell__BCZ	BCZ	Tcell	SIGIRR	1	8.24169	0.658683	1.69788e-16	2.10113e-15	0.331068	0.22049
10959	Tcell__BCZ	BCZ	Tcell	BCL2	1	8.1902	0.622906	2.60798e-16	3.18753e-15	0.321845	0.207865
10960	Tcell__BCZ	BCZ	Tcell	RAC2	0	8.01692	0.431755	1.08425e-15	1.30904e-14	0.465534	0.353715
10961	Tcell__BCZ	BCZ	Tcell	TNFRSF12A	0	7.87116	0.402018	3.51361e-15	4.19093e-14	0.51165	0.403281
10962	Tcell__BCZ	BCZ	Tcell	WIF1	0	7.76924	0.462361	7.89612e-15	9.30614e-14	0.400971	0.290884
10963	Tcell__BCZ	BCZ	Tcell	NEAT1	0	7.75002	0.342379	9.1879e-15	1.07012e-13	0.722816	0.597999
10964	Tcell__BCZ	BCZ	Tcell	NR3C1	0	7.68919	0.696855	1.48074e-14	1.70458e-13	0.277184	0.171447
10965	Tcell__BCZ	BCZ	Tcell	STAT6	0	7.60048	0.694478	2.95044e-14	3.31925e-13	0.283981	0.181744
10966	Tcell__BCZ	BCZ	Tcell	COL1A2	0	7.5505	0.577741	4.33586e-14	4.76944e-13	0.314078	0.208622
10967	Tcell__BCZ	BCZ	Tcell	CD164	0	7.51281	0.488604	5.78722e-14	6.29599e-13	0.359709	0.253592
10968	Tcell__BCZ	BCZ	Tcell	CXCR5	0	7.49937	0.808954	6.41267e-14	6.9006e-13	0.237864	0.136483
10969	Tcell__BCZ	BCZ	Tcell	CALM1	1	7.4963	0.53311	6.56435e-14	6.98785e-13	0.332524	0.228518
10970	Tcell__BCZ	BCZ	Tcell	CD4	0	7.43885	0.661647	1.01567e-13	1.06969e-12	0.281553	0.17965
10971	Tcell__BCZ	BCZ	Tcell	EMP3	1	7.40868	0.502396	1.27562e-13	1.32933e-12	0.345631	0.242073
10972	Tcell__BCZ	BCZ	Tcell	NLRC5	0	7.28154	0.361114	3.30023e-13	3.36827e-12	0.492718	0.381988
10973	Tcell__BCZ	BCZ	Tcell	PTGDS	0	7.27182	0.688512	3.54672e-13	3.58291e-12	0.270388	0.173076
10974	Tcell__BCZ	BCZ	Tcell	CD84	1	7.25741	0.531148	3.94569e-13	3.94569e-12	0.324757	0.225144
10975	Tcell__BCZ	BCZ	Tcell	NLRP1	1	7.22456	0.590204	5.02735e-13	4.97707e-12	0.302427	0.203909
10976	Tcell__BCZ	BCZ	Tcell	IL6R	0	7.07745	0.806376	1.46828e-12	1.41126e-11	0.229126	0.133457
10977	Tcell__BCZ	BCZ	Tcell	ICAM3	0	7.03656	0.416731	1.97049e-12	1.87576e-11	0.379612	0.276281
10978	Tcell__BCZ	BCZ	Tcell	KRT1	0	6.96521	0.541359	3.27918e-12	3.0918e-11	0.303398	0.207167
10979	Tcell__BCZ	BCZ	Tcell	KLRB1	0	6.95346	0.680178	3.56429e-12	3.32891e-11	0.258252	0.164117
10980	Tcell__BCZ	BCZ	Tcell	CD3E	0	6.87722	0.287045	6.10327e-12	5.64695e-11	0.584951	0.472279
10981	Tcell__BCZ	BCZ	Tcell	STAT5B	0	6.85772	0.552737	6.99703e-12	6.41395e-11	0.284466	0.188609
10982	Tcell__BCZ	BCZ	Tcell	EZR	0	6.8046	0.383743	1.0133e-11	9.03752e-11	0.398544	0.300076
10983	Tcell__BCZ	BCZ	Tcell	FLT3LG	0	6.78683	0.488263	1.14628e-11	1.00426e-10	0.325728	0.231136
10984	Tcell__BCZ	BCZ	Tcell	IL27RA	0	6.76454	0.561179	1.33736e-11	1.16139e-10	0.3	0.209145
10985	Tcell__BCZ	BCZ	Tcell	KRT14	0	6.74992	0.385918	1.4793e-11	1.27348e-10	0.417476	0.32323
10986	Tcell__BCZ	BCZ	Tcell	ICAM2	0	6.74272	0.66541	1.55452e-11	1.30422e-10	0.24466	0.151492
10987	Tcell__BCZ	BCZ	Tcell	VSIR	0	6.72249	0.602653	1.78644e-11	1.4862e-10	0.264078	0.171796
10988	Tcell__BCZ	BCZ	Tcell	CIITA	0	6.72012	0.501282	1.8158e-11	1.49803e-10	0.344175	0.253476
10989	Tcell__BCZ	BCZ	Tcell	UBE2C	0	6.70811	0.594265	1.97167e-11	1.61319e-10	0.279612	0.1889
10990	Tcell__BCZ	BCZ	Tcell	CLEC2D	0	6.66487	0.37549	2.64904e-11	2.14963e-10	0.42767	0.331782
10991	Tcell__BCZ	BCZ	Tcell	TNFRSF14	0	6.60679	0.369599	3.9275e-11	3.13567e-10	0.392233	0.294491
10992	Tcell__BCZ	BCZ	Tcell	DCN	0	6.58987	0.653423	4.40219e-11	3.48654e-10	0.249029	0.160626
10993	Tcell__BCZ	BCZ	Tcell	CD40LG	0	6.36906	0.881015	1.90192e-10	1.49437e-09	0.184951	0.0983187
10994	Tcell__BCZ	BCZ	Tcell	HIF1A	0	6.35471	0.472396	2.08816e-10	1.62778e-09	0.3	0.211356
10995	Tcell__BCZ	BCZ	Tcell	ST6GAL1	0	6.231	0.485508	4.63475e-10	3.58469e-09	0.286408	0.198848
10996	Tcell__BCZ	BCZ	Tcell	RARA	0	6.20785	0.422917	5.3714e-10	4.09053e-09	0.328641	0.241957
10997	Tcell__BCZ	BCZ	Tcell	STAT4	0	6.16568	0.370389	7.01795e-10	5.30364e-09	0.37767	0.289022
10998	Tcell__BCZ	BCZ	Tcell	RXRB	0	6.14475	0.455489	8.00916e-10	6.00687e-09	0.303398	0.217872
10999	Tcell__BCZ	BCZ	Tcell	PNMT	0	6.14267	0.516481	8.11451e-10	6.04013e-09	0.267961	0.182384
11000	Tcell__BCZ	BCZ	Tcell	ITGA5	0	6.05976	0.458413	1.36327e-09	1.00719e-08	0.311165	0.228053
11001	Tcell__BCZ	BCZ	Tcell	MAML2	0	6.02289	0.567545	1.71333e-09	1.25644e-08	0.234466	0.150329
11002	Tcell__BCZ	BCZ	Tcell	PTGES3	0	5.90027	0.355644	3.62897e-09	2.64167e-08	0.36165	0.276223
11003	Tcell__BCZ	BCZ	Tcell	BGN	0	5.87655	0.479765	4.18901e-09	3.02709e-08	0.259709	0.176508
11004	Tcell__BCZ	BCZ	Tcell	GZMK	0	5.87043	0.377934	4.34666e-09	3.11826e-08	0.380583	0.300599
11005	Tcell__BCZ	BCZ	Tcell	ITK	0	5.84636	0.423945	5.02431e-09	3.57847e-08	0.303883	0.220548
11006	Tcell__BCZ	BCZ	Tcell	PET100	0	5.82475	0.336697	5.71996e-09	4.04483e-08	0.372816	0.288324
11007	Tcell__BCZ	BCZ	Tcell	IGHD	0	5.76543	0.537058	8.14521e-09	5.6787e-08	0.234466	0.155157
11008	Tcell__BCZ	BCZ	Tcell	MMP2	0	5.72617	0.599466	1.02726e-08	7.11181e-08	0.212621	0.132992
11009	Tcell__BCZ	BCZ	Tcell	IL10RB	0	5.59144	0.414592	2.25195e-08	1.53753e-07	0.286893	0.206586
11010	Tcell__BCZ	BCZ	Tcell	SELENOP	0	5.58311	0.632977	2.36251e-08	1.60198e-07	0.209709	0.133283
11011	Tcell__BCZ	BCZ	Tcell	VHL	0	5.57637	0.332341	2.45592e-08	1.65398e-07	0.336408	0.253476
11012	Tcell__BCZ	BCZ	Tcell	IFNGR2	0	5.56281	0.52726	2.65462e-08	1.77573e-07	0.23835	0.161906
11013	Tcell__BCZ	BCZ	Tcell	TNFSF14	0	5.54297	0.495854	2.97381e-08	1.97589e-07	0.251942	0.175868
11014	Tcell__BCZ	BCZ	Tcell	BAX	0	5.43974	0.332387	5.33596e-08	3.49841e-07	0.336408	0.256792
11015	Tcell__BCZ	BCZ	Tcell	VTN	0	5.4297	0.605959	5.64484e-08	3.67657e-07	0.198058	0.122986
11016	Tcell__BCZ	BCZ	Tcell	TXK	0	5.40129	0.677118	6.6162e-08	4.28107e-07	0.186893	0.113037
11017	Tcell__BCZ	BCZ	Tcell	TAP2	0	5.35727	0.289308	8.44873e-08	5.43132e-07	0.396602	0.317878
11018	Tcell__BCZ	BCZ	Tcell	SMAD3	0	5.3049	0.600004	1.12733e-07	7.15419e-07	0.192233	0.118739
11019	Tcell__BCZ	BCZ	Tcell	ICOS	0	5.29852	0.314922	1.16748e-07	7.36183e-07	0.358738	0.284135
11020	Tcell__BCZ	BCZ	Tcell	CD40	0	5.2821	0.744657	1.27712e-07	8.00222e-07	0.175243	0.103671
11021	Tcell__BCZ	BCZ	Tcell	CCL21	0	5.27968	0.57407	1.29408e-07	8.05749e-07	0.221359	0.148874
11022	Tcell__BCZ	BCZ	Tcell	COL6A2	0	5.25611	0.369087	1.47131e-07	9.10372e-07	0.330583	0.256967
11023	Tcell__BCZ	BCZ	Tcell	SYK	0	5.19976	0.684092	1.99546e-07	1.21945e-06	0.176699	0.105882
11024	Tcell__BCZ	BCZ	Tcell	THBS2	0	5.18825	0.581834	2.12283e-07	1.28933e-06	0.2	0.128745
11025	Tcell__BCZ	BCZ	Tcell	TGFBR2	0	5.18227	0.333146	2.19197e-07	1.3232e-06	0.315534	0.239921
11026	Tcell__BCZ	BCZ	Tcell	LUM	0	5.16412	0.587072	2.41574e-07	1.44944e-06	0.209709	0.139973
11027	Tcell__BCZ	BCZ	Tcell	CTNNB1	0	5.16194	0.286255	2.44407e-07	1.45761e-06	0.397087	0.318518
11028	Tcell__BCZ	BCZ	Tcell	RELA	0	5.12604	0.373317	2.95897e-07	1.75412e-06	0.278641	0.205655
11029	Tcell__BCZ	BCZ	Tcell	NDUFA3	0	5.08438	0.382694	3.68838e-07	2.17351e-06	0.28835	0.217174
11030	Tcell__BCZ	BCZ	Tcell	IL4R	0	5.06035	0.491472	4.18487e-07	2.45149e-06	0.229612	0.159521
11031	Tcell__BCZ	BCZ	Tcell	MMP9	0	5.05006	0.625849	4.41662e-07	2.57203e-06	0.187864	0.118564
11032	Tcell__BCZ	BCZ	Tcell	NOSIP	0	5.01711	0.470745	5.24545e-07	3.03684e-06	0.245146	0.175985
11033	Tcell__BCZ	BCZ	Tcell	IL15RA	0	4.98367	0.352437	6.23882e-07	3.59095e-06	0.31068	0.238234
11034	Tcell__BCZ	BCZ	Tcell	SMAD2	0	4.96062	0.32334	7.02678e-07	4.02111e-06	0.319903	0.248764
11035	Tcell__BCZ	BCZ	Tcell	SMAD4	0	4.94874	0.558683	7.46965e-07	4.24997e-06	0.204854	0.136832
11036	Tcell__BCZ	BCZ	Tcell	CSF2RA	0	4.91544	0.444738	8.85836e-07	5.0113e-06	0.233495	0.165862
11037	Tcell__BCZ	BCZ	Tcell	ITGB1	0	4.90898	0.321185	9.15524e-07	5.14982e-06	0.318932	0.246728
11038	Tcell__BCZ	BCZ	Tcell	CALM3	0	4.89961	0.276137	9.60278e-07	5.37105e-06	0.364078	0.289138
11039	Tcell__BCZ	BCZ	Tcell	RGS2	0	4.84068	0.39426	1.29393e-06	7.19655e-06	0.249029	0.181395
11040	Tcell__BCZ	BCZ	Tcell	NR1H2	0	4.77133	0.361752	1.83014e-06	1.0122e-05	0.259709	0.191809
11041	Tcell__BCZ	BCZ	Tcell	PARP1	0	4.73568	0.434197	2.18322e-06	1.19414e-05	0.231553	0.165396
11042	Tcell__BCZ	BCZ	Tcell	HMGB2	0	4.72423	0.237737	2.30984e-06	1.25645e-05	0.343689	0.269998
11043	Tcell__BCZ	BCZ	Tcell	CFLAR	0	4.72208	0.238347	2.33443e-06	1.26289e-05	0.377184	0.302868
11044	Tcell__BCZ	BCZ	Tcell	VCAN	0	4.71426	0.576455	2.42588e-06	1.30523e-05	0.192718	0.129094
11045	Tcell__BCZ	BCZ	Tcell	IGFBP7	0	4.5947	0.281631	4.33371e-06	2.29432e-05	0.332039	0.264879
11046	Tcell__BCZ	BCZ	Tcell	RGCC	0	4.54348	0.372902	5.53341e-06	2.89845e-05	0.25534	0.191634
11047	Tcell__BCZ	BCZ	Tcell	FAS	0	4.54185	0.358876	5.57621e-06	2.9055e-05	0.288835	0.227064
11048	Tcell__BCZ	BCZ	Tcell	VPREB3	0	4.52517	0.81126	6.0347e-06	3.12794e-05	0.13301	0.0714992
11049	Tcell__BCZ	BCZ	Tcell	RARRES2	0	4.51065	0.450713	6.4628e-06	3.33238e-05	0.209709	0.147129
11050	Tcell__BCZ	BCZ	Tcell	HLA-DRA	0	4.50506	0.194598	6.63551e-06	3.40371e-05	0.635437	0.548083
11051	Tcell__BCZ	BCZ	Tcell	ATG12	0	4.494	0.472622	6.98966e-06	3.56689e-05	0.195146	0.132294
11052	Tcell__BCZ	BCZ	Tcell	CD58	0	4.46488	0.304449	8.01136e-06	4.06731e-05	0.284951	0.220141
11053	Tcell__BCZ	BCZ	Tcell	DDX58	0	4.4594	0.296737	8.21901e-06	4.13036e-05	0.316505	0.252313
11054	Tcell__BCZ	BCZ	Tcell	ZFP36	0	4.43589	0.221427	9.16939e-06	4.5847e-05	0.384951	0.314853
11055	Tcell__BCZ	BCZ	Tcell	TNFRSF4	0	4.43356	0.505728	9.26895e-06	4.61119e-05	0.2	0.139159
11056	Tcell__BCZ	BCZ	Tcell	C9orf16	0	4.42885	0.328155	9.47366e-06	4.68946e-05	0.248058	0.183082
11057	Tcell__BCZ	BCZ	Tcell	B2M	0	4.39075	0.196353	1.12958e-05	5.53605e-05	0.995631	0.962767
11058	Tcell__BCZ	BCZ	Tcell	NDUFB1	0	4.38452	0.221853	1.16244e-05	5.66905e-05	0.40534	0.338589
11059	Tcell__BCZ	BCZ	Tcell	TIGIT	0	4.37359	0.270125	1.22221e-05	5.93132e-05	0.340291	0.278492
11060	Tcell__BCZ	BCZ	Tcell	IFNAR1	0	4.31132	0.40902	1.62283e-05	7.76137e-05	0.23301	0.173948
11061	Tcell__BCZ	BCZ	Tcell	SEC23A	0	4.30223	0.384953	1.69091e-05	8.0481e-05	0.223786	0.162953
11062	Tcell__BCZ	BCZ	Tcell	EIF5A	0	4.25103	0.182803	2.12788e-05	0.000100794	0.436893	0.364885
11063	Tcell__BCZ	BCZ	Tcell	GADD45B	0	4.23048	0.333231	2.3319e-05	0.000109932	0.228155	0.167898
11064	Tcell__BCZ	BCZ	Tcell	CD83	0	4.17765	0.391858	2.94537e-05	0.000137543	0.206796	0.1487
11065	Tcell__BCZ	BCZ	Tcell	BAG3	0	4.16348	0.458403	3.13433e-05	0.00014568	0.19466	0.137355
11066	Tcell__BCZ	BCZ	Tcell	FKBP5	0	4.11864	0.269327	3.81109e-05	0.000176307	0.270874	0.209727
11067	Tcell__BCZ	BCZ	Tcell	IFNGR1	0	4.10809	0.403007	3.9895e-05	0.000183703	0.231068	0.174472
11068	Tcell__BCZ	BCZ	Tcell	CRIP1	0	4.09216	0.203843	4.27367e-05	0.000195876	0.361165	0.296934
11069	Tcell__BCZ	BCZ	Tcell	IL11RA	0	4.07865	0.346712	4.52973e-05	0.000206656	0.226699	0.168305
11070	Tcell__BCZ	BCZ	Tcell	HDAC3	0	4.00185	0.291238	6.285e-05	0.000284116	0.255825	0.197452
11071	Tcell__BCZ	BCZ	Tcell	HSP90B1	0	3.97376	0.170104	7.07469e-05	0.000318361	0.482039	0.410146
11072	Tcell__BCZ	BCZ	Tcell	TPM2	0	3.95669	0.303678	7.59943e-05	0.000338894	0.238835	0.181628
11073	Tcell__BCZ	BCZ	Tcell	HCST	0	3.9406	0.199637	8.12786e-05	0.000360833	0.340777	0.278259
11074	Tcell__BCZ	BCZ	Tcell	RORA	0	3.92764	0.33662	8.57851e-05	0.000377455	0.236408	0.181395
11075	Tcell__BCZ	BCZ	Tcell	S100B	0	3.92531	0.411729	8.6617e-05	0.000379429	0.184466	0.129501
11076	Tcell__BCZ	BCZ	Tcell	FOXP3	0	3.91538	0.428137	9.02629e-05	0.000393658	0.18301	0.128222
11077	Tcell__BCZ	BCZ	Tcell	COL5A3	0	3.8945	0.286109	9.84002e-05	0.000427264	0.224757	0.168131
11078	Tcell__BCZ	BCZ	Tcell	DUSP2	0	3.84888	0.318715	0.000118661	0.000508548	0.237864	0.184711
11079	Tcell__BCZ	BCZ	Tcell	CTSG	0	3.84451	0.312461	0.000120793	0.000515451	0.221359	0.166153
11080	Tcell__BCZ	BCZ	Tcell	RAC1	0	3.82275	0.198631	0.000131972	0.000558345	0.353883	0.294782
11081	Tcell__BCZ	BCZ	Tcell	TGFB1	0	3.80752	0.177453	0.000140366	0.000591331	0.324757	0.264995
11082	Tcell__BCZ	BCZ	Tcell	TNFRSF10A	0	3.77841	0.562493	0.000157831	0.000662087	0.151456	0.100122
11083	Tcell__BCZ	BCZ	Tcell	DNMT3A	0	3.76199	0.329584	0.000168565	0.000704131	0.219417	0.165978
11084	Tcell__BCZ	BCZ	Tcell	SQSTM1	0	3.75217	0.145465	0.000175307	0.000729219	0.452913	0.383152
11085	Tcell__BCZ	BCZ	Tcell	TNFRSF13B	0	3.75096	0.474079	0.000176156	0.000729683	0.151942	0.100122
11086	Tcell__BCZ	BCZ	Tcell	COL6A1	0	3.74763	0.240691	0.00017851	0.000736353	0.276699	0.222352
11087	Tcell__BCZ	BCZ	Tcell	CD2	0	3.74312	0.141661	0.000181749	0.000746605	0.618447	0.533423
11088	Tcell__BCZ	BCZ	Tcell	HDAC4	0	3.73225	0.410027	0.000189779	0.000773176	0.183495	0.132119
11089	Tcell__BCZ	BCZ	Tcell	COL6A3	0	3.73094	0.381995	0.000190764	0.000774	0.19466	0.143115
11090	Tcell__BCZ	BCZ	Tcell	CD209	0	3.7008	0.420333	0.000214923	0.000868466	0.168932	0.11775
11091	Tcell__BCZ	BCZ	Tcell	JUNB	0	3.67936	0.160316	0.000233818	0.000940973	0.43835	0.375764
11092	Tcell__BCZ	BCZ	Tcell	UQCR11	0	3.67219	0.225522	0.000240483	0.000963878	0.255825	0.200942
11093	Tcell__BCZ	BCZ	Tcell	LY75	0	3.64288	0.421611	0.000269609	0.00107194	0.165534	0.114725
11094	Tcell__BCZ	BCZ	Tcell	SLC40A1	0	3.63925	0.506127	0.000273428	0.00108278	0.153883	0.104253
11095	Tcell__BCZ	BCZ	Tcell	CD19	0	3.63807	0.399851	0.000274689	0.00108344	0.160194	0.109023
11096	Tcell__BCZ	BCZ	Tcell	H4C3	0	3.59785	0.132108	0.000320858	0.00125059	0.417961	0.352551
11097	Tcell__BCZ	BCZ	Tcell	TGFBR1	0	3.56753	0.350029	0.000360369	0.00139361	0.200971	0.150561
11098	Tcell__BCZ	BCZ	Tcell	IL23A	0	3.54995	0.296504	0.0003853	0.00148423	0.193204	0.142475
11099	Tcell__BCZ	BCZ	Tcell	TNFRSF10B	0	3.52579	0.486403	0.000422219	0.00161389	0.165534	0.118041
11100	Tcell__BCZ	BCZ	Tcell	CD69	0	3.51237	0.213875	0.000444127	0.00168462	0.316019	0.264297
11101	Tcell__BCZ	BCZ	Tcell	PTGES2	0	3.50704	0.19724	0.000453116	0.00171216	0.276699	0.223224
11102	Tcell__BCZ	BCZ	Tcell	HSP90AA1	0	3.5021	0.142043	0.000461603	0.00173759	0.628155	0.546745
11103	Tcell__BCZ	BCZ	Tcell	HDAC1	0	3.49986	0.233712	0.0004655	0.00174562	0.26165	0.2106
11104	Tcell__BCZ	BCZ	Tcell	NOTCH1	0	3.49301	0.183598	0.000477617	0.0017843	0.325728	0.271453
11105	Tcell__BCZ	BCZ	Tcell	HTT	0	3.48097	0.320933	0.000499606	0.00185943	0.212136	0.163418
11106	Tcell__BCZ	BCZ	Tcell	CD3D	0	3.46842	0.135017	0.000523524	0.00194116	0.475243	0.413171
11107	Tcell__BCZ	BCZ	Tcell	GLUD1	0	3.44521	0.328587	0.000570618	0.00210788	0.210194	0.162313
11108	Tcell__BCZ	BCZ	Tcell	PDGFRA	0	3.43504	0.466472	0.000592456	0.00217234	0.151942	0.105009
11109	Tcell__BCZ	BCZ	Tcell	PTK6	0	3.4271	0.377162	0.000610065	0.00222865	0.175728	0.127814
11110	Tcell__BCZ	BCZ	Tcell	SELPLG	0	3.36397	0.285446	0.0007683	0.00277597	0.22767	0.179824
11111	Tcell__BCZ	BCZ	Tcell	FGF7	0	3.3383	0.421721	0.000842915	0.0030345	0.156796	0.110478
11112	Tcell__BCZ	BCZ	Tcell	TLR1	0	3.28484	0.31689	0.0010204	0.00364692	0.180583	0.13369
11113	Tcell__BCZ	BCZ	Tcell	TNFRSF18	0	3.2503	0.179294	0.00115284	0.00409072	0.243689	0.193147
11114	Tcell__BCZ	BCZ	Tcell	EPHA4	0	3.23944	0.509611	0.00119766	0.0042346	0.143689	0.0998895
11115	Tcell__BCZ	BCZ	Tcell	TP53	0	3.23506	0.281077	0.00121616	0.00428468	0.195631	0.148932
11116	Tcell__BCZ	BCZ	Tcell	HLA-DQB1	0	3.21705	0.130078	0.00129517	0.00452313	0.388835	0.332771
11117	Tcell__BCZ	BCZ	Tcell	RYK	0	3.21652	0.359348	0.00129754	0.00452313	0.178155	0.133981
11118	Tcell__BCZ	BCZ	Tcell	CD3G	0	3.18648	0.132529	0.00144013	0.00498507	0.392233	0.337658
11119	Tcell__BCZ	BCZ	Tcell	FCRLA	0	3.18138	0.518554	0.00146573	0.005056	0.137864	0.094479
11120	Tcell__BCZ	BCZ	Tcell	CD55	0	3.11901	0.382724	0.00181463	0.0062162	0.166505	0.123626
11121	Tcell__BCZ	BCZ	Tcell	RGS1	0	3.11108	0.194209	0.00186402	0.00636338	0.275728	0.229507
11122	Tcell__BCZ	BCZ	Tcell	MAPK14	0	3.09019	0.158378	0.0020003	0.00678182	0.273786	0.224911
11123	Tcell__BCZ	BCZ	Tcell	CD74	0	3.08751	0.189496	0.00201844	0.00681999	0.932524	0.860318
11124	Tcell__BCZ	BCZ	Tcell	TIMM13	0	3.07771	0.15052	0.00208595	0.00700479	0.342233	0.291582
11125	Tcell__BCZ	BCZ	Tcell	HMGN2	0	3.07752	0.411014	0.00208728	0.00700479	0.155825	0.113677
11126	Tcell__BCZ	BCZ	Tcell	MIF	0	3.06637	0.118973	0.00216677	0.00722258	0.429612	0.372389
11127	Tcell__BCZ	BCZ	Tcell	MAP1LC3B	0	3.0593	0.24202	0.00221854	0.00737032	0.22767	0.183489
11128	Tcell__BCZ	BCZ	Tcell	NOTCH2	0	3.05542	0.352051	0.00224747	0.00744146	0.157282	0.11391
11129	Tcell__BCZ	BCZ	Tcell	BECN1	0	3.04248	0.293223	0.00234641	0.00774314	0.17767	0.134854
11130	Tcell__BCZ	BCZ	Tcell	CLOCK	0	3.03009	0.360141	0.00244479	0.00804102	0.16068	0.118564
11131	Tcell__BCZ	BCZ	Tcell	TNFRSF10D	0	3.01561	0.400455	0.00256463	0.00837948	0.149029	0.107569
11132	Tcell__BCZ	BCZ	Tcell	CLEC14A	0	2.98857	0.313741	0.00280282	0.00912762	0.164563	0.122404
11133	Tcell__BCZ	BCZ	Tcell	CSF3	0	2.98685	0.441748	0.00281872	0.00914929	0.140291	0.0995404
11134	Tcell__BCZ	BCZ	Tcell	TOX	0	2.94417	0.25226	0.0032382	0.0104765	0.203398	0.161208
11135	Tcell__BCZ	BCZ	Tcell	CLEC2B	0	2.93896	0.282088	0.00329317	0.0106197	0.203398	0.162022
11136	Tcell__BCZ	BCZ	Tcell	ABL2	0	2.91925	0.282266	0.00350871	0.0112415	0.195631	0.155157
11137	Tcell__BCZ	BCZ	Tcell	NFKB1	0	2.8961	0.262651	0.00377826	0.0120661	0.172816	0.131363
11138	Tcell__BCZ	BCZ	Tcell	COL5A2	0	2.84795	0.442367	0.00440013	0.0140069	0.131553	0.0926174
11139	Tcell__BCZ	BCZ	Tcell	AQP3	0	2.78289	0.405065	0.00538772	0.0170957	0.135922	0.0980278
11140	Tcell__BCZ	BCZ	Tcell	COL18A1	0	2.74625	0.321425	0.00602814	0.0190666	0.186408	0.149631
11141	Tcell__BCZ	BCZ	Tcell	ATG5	0	2.74029	0.203507	0.00613844	0.0193537	0.204369	0.164582
11142	Tcell__BCZ	BCZ	Tcell	IL2RA	0	2.71992	0.278694	0.00652968	0.0204569	0.192233	0.154227
11143	Tcell__BCZ	BCZ	Tcell	IL17RA	0	2.71837	0.191852	0.00656036	0.0204882	0.203398	0.163651
11144	Tcell__BCZ	BCZ	Tcell	HLA-DPA1	0	2.707	0.10298	0.00678948	0.0211371	0.54466	0.483158
11145	Tcell__BCZ	BCZ	Tcell	FGFR1	0	2.7025	0.241081	0.00688199	0.0213579	0.175243	0.136657
11146	Tcell__BCZ	BCZ	Tcell	ACVRL1	0	2.69804	0.243072	0.00697497	0.0215788	0.168932	0.130316
11147	Tcell__BCZ	BCZ	Tcell	TPSAB1	0	2.64827	0.345542	0.00809038	0.0248741	0.140291	0.103671
11148	Tcell__BCZ	BCZ	Tcell	PSAP	0	2.63	0.0908111	0.00853844	0.0261704	0.430583	0.376753
11149	Tcell__BCZ	BCZ	Tcell	PPP1R15A	0	2.59983	0.264007	0.00932706	0.0284117	0.169417	0.133341
11150	Tcell__BCZ	BCZ	Tcell	LIF	0	2.59348	0.156164	0.00950114	0.0288531	0.186893	0.148409
11151	Tcell__BCZ	BCZ	Tcell	CCL15	0	2.58467	0.323676	0.00974715	0.0295097	0.147087	0.11135
11152	Tcell__BCZ	BCZ	Tcell	LAMP3	0	2.58257	0.302337	0.00980668	0.0295994	0.181068	0.145907
11153	Tcell__BCZ	BCZ	Tcell	BATF	0	2.5665	0.0716726	0.0102731	0.0309128	0.413107	0.363372
11154	Tcell__BCZ	BCZ	Tcell	SOX4	0	2.54912	0.318561	0.0107995	0.0323986	0.15534	0.120135
11155	Tcell__BCZ	BCZ	Tcell	IL1R1	0	2.53673	0.181583	0.0111894	0.0334666	0.200971	0.163418
11156	Tcell__BCZ	BCZ	Tcell	PNOC	0	2.52903	0.329233	0.0114379	0.034107	0.14466	0.110012
11157	Tcell__BCZ	BCZ	Tcell	RB1	0	2.52006	0.139354	0.0117336	0.0347792	0.218447	0.180464
11158	Tcell__BCZ	BCZ	Tcell	ENG	0	2.50314	0.165221	0.0123099	0.0363784	0.206311	0.169236
11159	Tcell__BCZ	BCZ	Tcell	H2AZ1	0	2.48838	0.075061	0.0128325	0.03781	0.419903	0.369946
11160	Tcell__BCZ	BCZ	Tcell	TFEB	0	2.48691	0.423758	0.012886	0.0378549	0.109709	0.0758043
11161	Tcell__BCZ	BCZ	Tcell	CALM2	0	2.48195	0.065879	0.0130667	0.0382723	0.42767	0.371749
11162	Tcell__BCZ	BCZ	Tcell	DUSP1	0	2.47946	0.302475	0.0131581	0.0384262	0.150485	0.115772
11163	Tcell__BCZ	BCZ	Tcell	ITGAV	0	2.47531	0.21115	0.0133121	0.0387617	0.172816	0.137006
11164	Tcell__BCZ	BCZ	Tcell	THBS1	0	2.4385	0.210856	0.0147482	0.0426923	0.17233	0.137355
11165	Tcell__BCZ	BCZ	Tcell	BCL2L1	0	2.41907	0.082321	0.0155602	0.0447914	0.296117	0.254232
11166	Tcell__BCZ	BCZ	Tcell	AKT1	0	2.41862	0.208007	0.0155795	0.0447914	0.182039	0.147013
11167	Tcell__BCZ	BCZ	Tcell	RELT	0	2.41616	0.203734	0.0156853	0.0447914	0.173301	0.139042
11168	Tcell__BCZ	BCZ	Tcell	DNMT1	0	2.41612	0.0694492	0.0156871	0.0447914	0.313592	0.270464
11169	Tcell__BCZ	BCZ	Tcell	QRFPR	0	2.41582	0.280571	0.0156996	0.0447914	0.124757	0.090523
11170	Tcell__BCZ	BCZ	Tcell	PDPN	0	2.40269	0.339846	0.0162749	0.0461666	0.121359	0.0881959
11171	Tcell__BCZ	BCZ	Tcell	BTK	0	2.39749	0.244778	0.0165077	0.0466932	0.155825	0.121822
11172	Tcell__BCZ	BCZ	Tcell	KRAS	0	2.38998	0.152587	0.0168493	0.0475236	0.206311	0.170691
11173	Tcell__BCZ	BCZ	Tcell	CX3CL1	0	2.38197	0.258008	0.0172202	0.0484318	0.153883	0.1206
11174	Tcell__BCZ	BCZ	Tcell	TSHZ2	0	2.35584	0.305212	0.0184808	0.0517391	0.131553	0.0988423
11175	Tcell__BCZ	BCZ	Tcell	LYVE1	0	2.35097	0.446268	0.0187247	0.0522181	0.120874	0.0894758
11176	Tcell__BCZ	BCZ	Tcell	CXCL13	0	2.32031	0.0945558	0.0203242	0.0563612	0.401942	0.359765
11177	Tcell__BCZ	BCZ	Tcell	BMP3	0	2.3182	0.201281	0.0204384	0.0565197	0.18301	0.149282
11178	Tcell__BCZ	BCZ	Tcell	IL32	0	2.31381	0.0769364	0.0206784	0.057024	0.658252	0.578102
11179	Tcell__BCZ	BCZ	Tcell	ROMO1	0	2.31002	0.0885649	0.0208869	0.0572798	0.333495	0.293502
11180	Tcell__BCZ	BCZ	Tcell	CD81	0	2.29285	0.0592341	0.0218564	0.0596085	0.357282	0.313922
11181	Tcell__BCZ	BCZ	Tcell	TNFSF8	0	2.25744	0.262151	0.0239805	0.0652218	0.131553	0.0996568
11182	Tcell__BCZ	BCZ	Tcell	SMARCB1	0	2.24131	0.192911	0.0250063	0.0678252	0.174757	0.142708
11183	Tcell__BCZ	BCZ	Tcell	STAT5A	0	2.22246	0.0717747	0.0262525	0.0709068	0.297573	0.259992
11184	Tcell__BCZ	BCZ	Tcell	TWIST1	0	2.22197	0.201205	0.0262857	0.0709068	0.150971	0.119088
11185	Tcell__BCZ	BCZ	Tcell	FAP	0	2.20761	0.197334	0.0272718	0.0733671	0.153883	0.121822
11186	Tcell__BCZ	BCZ	Tcell	TNFRSF10C	0	2.20389	0.306112	0.0275324	0.0736678	0.123786	0.0933155
11187	Tcell__BCZ	BCZ	Tcell	ATR	0	2.16831	0.147101	0.030135	0.080198	0.171845	0.139741
11188	Tcell__BCZ	BCZ	Tcell	CXCL14	0	2.15868	0.154377	0.0308749	0.0819467	0.18932	0.158241
11189	Tcell__BCZ	BCZ	Tcell	STAT3	0	2.1375	0.0489265	0.0325577	0.0861823	0.367476	0.321659
11190	Tcell__BCZ	BCZ	Tcell	MXRA8	0	2.12366	0.273492	0.033699	0.0889653	0.129126	0.099075
11191	Tcell__BCZ	BCZ	Tcell	ITGA6	0	2.11805	0.286932	0.0341707	0.0899707	0.141748	0.112747
11192	Tcell__BCZ	BCZ	Tcell	BMPR2	0	2.08998	0.298323	0.0366198	0.0959091	0.125728	0.0969806
11193	Tcell__BCZ	BCZ	Tcell	CDH11	0	2.0878	0.316394	0.0368159	0.0961682	0.103883	0.0748153
11194	Tcell__BCZ	BCZ	Tcell	CTLA4	0	2.08489	0.127386	0.0370797	0.0966023	0.240291	0.207458
11195	Tcell__BCZ	BCZ	Tcell	ESR1	0	2.0705	0.246761	0.0384053	0.0992538	0.117476	0.0882541
11196	Tcell__BCZ	BCZ	Tcell	COL27A1	0	2.07012	0.256623	0.0384408	0.0992538	0.132039	0.103264
11197	Tcell__BCZ	BCZ	Tcell	KRT18	0	2.06951	0.134282	0.0384984	0.0992538	0.199029	0.167956
11198	Tcell__BCZ	BCZ	Tcell	IGF2R	0	2.06385	0.112939	0.0390317	0.100367	0.250971	0.219152
11199	Tcell__BCZ	BCZ	Tcell	SOD1	0	2.05551	0.0184496	0.0398295	0.102153	0.362621	0.317412
11200	Tcell__BCZ	BCZ	Tcell	CD34	0	2.04634	0.145933	0.040723	0.104175	0.176214	0.14614
11201	Tcell__BCZ	BCZ	Tcell	ADIRF	0	2.01315	0.165618	0.0440986	0.111943	0.168932	0.139915
11202	Tcell__BCZ	BCZ	Tcell	MMP7	0	2.003	0.0813546	0.0451773	0.114387	0.252427	0.219384
11203	Tcell__BCZ	BCZ	Tcell	RUNX3	0	1.9953	0.0784253	0.0460101	0.116199	0.313592	0.27983
11204	Tcell__BCZ	BCZ	Tcell	AHI1	0	1.98711	0.160693	0.0469097	0.117748	0.14466	0.115306
11205	Tcell__BCZ	BCZ	Tcell	TNFSF18	0	1.9843	0.307154	0.047222	0.117748	0.114563	0.0873233
11206	Tcell__BCZ	BCZ	Tcell	ATG10	0	1.98419	0.12204	0.0472344	0.117748	0.173301	0.143406
11207	Tcell__BCZ	BCZ	Tcell	TNFRSF11B	0	1.9838	0.118567	0.0472779	0.117748	0.174272	0.144802
11208	Tcell__BCZ	BCZ	Tcell	PDGFB	0	1.98327	0.222818	0.0473371	0.117748	0.126214	0.0984932
11209	Tcell__BCZ	BCZ	Tcell	CXCR3	0	1.96633	0.113156	0.0492601	0.122224	0.245146	0.21537
11210	Tcell__BCZ	BCZ	Tcell	IGF1	0	1.95994	0.127403	0.0500025	0.123756	0.191262	0.16208
11211	Tcell__BCZ	BCZ	Tcell	JAK2	0	1.94672	0.11687	0.0515678	0.127312	0.201456	0.172087
11212	Tcell__BCZ	BCZ	Tcell	MRC2	0	1.93772	0.204686	0.0526574	0.129679	0.136893	0.109314
11213	Tcell__BCZ	BCZ	Tcell	CCL18	0	1.93114	0.257419	0.0534657	0.131342	0.140777	0.114143
11214	Tcell__BCZ	BCZ	Tcell	DHRS2	0	1.91547	0.262087	0.0554329	0.135503	0.132039	0.105765
11215	Tcell__BCZ	BCZ	Tcell	GDF10	0	1.91374	0.304853	0.055653	0.135611	0.110194	0.0840072
11216	Tcell__BCZ	BCZ	Tcell	KLK3	0	1.88955	0.237979	0.0588185	0.142721	0.120388	0.0939554
11217	Tcell__BCZ	BCZ	Tcell	CDKN1A	0	1.88503	0.085787	0.0594263	0.143843	0.201456	0.172261
11218	Tcell__BCZ	BCZ	Tcell	TGFB3	0	1.87589	0.153181	0.0606709	0.146443	0.150485	0.123277
11219	Tcell__BCZ	BCZ	Tcell	NR1H3	0	1.87498	0.109579	0.0607961	0.146443	0.159223	0.131189
11220	Tcell__BCZ	BCZ	Tcell	ST6GALNAC3	0	1.86453	0.0719944	0.0622473	0.149575	0.186893	0.157484
11221	Tcell__BCZ	BCZ	Tcell	GPNMB	0	1.86026	0.147698	0.0628486	0.150654	0.157767	0.130723
11222	Tcell__BCZ	BCZ	Tcell	ITGB5	0	1.85884	0.180393	0.0630495	0.15077	0.137864	0.111467
11223	Tcell__BCZ	BCZ	Tcell	CHEK2	0	1.85191	0.214565	0.0640383	0.152766	0.109709	0.0836
11224	Tcell__BCZ	BCZ	Tcell	HDAC5	0	1.84704	0.151318	0.0647414	0.154072	0.137379	0.110769
11225	Tcell__BCZ	BCZ	Tcell	ICOSLG	0	1.84046	0.32002	0.0657012	0.155645	0.117476	0.0922683
11226	Tcell__BCZ	BCZ	Tcell	IL1RAP	0	1.84035	0.195303	0.0657169	0.155645	0.135922	0.109954
11227	Tcell__BCZ	BCZ	Tcell	FZD4	0	1.8386	0.254299	0.0659738	0.155756	0.11699	0.0915702
11228	Tcell__BCZ	BCZ	Tcell	SLC2A1	0	1.82413	0.213291	0.0681317	0.160215	0.136408	0.111059
11229	Tcell__BCZ	BCZ	Tcell	FPR1	0	1.81739	0.213616	0.0691568	0.16218	0.132039	0.106463
11230	Tcell__BCZ	BCZ	Tcell	WNT5B	0	1.81649	0.158586	0.0692952	0.16218	0.150485	0.124731
11231	Tcell__BCZ	BCZ	Tcell	IGFBP2	0	1.81442	0.100002	0.0696125	0.162539	0.165534	0.138112
11232	Tcell__BCZ	BCZ	Tcell	COL16A1	0	1.81082	0.186555	0.0701688	0.163452	0.12767	0.101751
11233	Tcell__BCZ	BCZ	Tcell	DDC	0	1.8	0.188328	0.0718599	0.166607	0.143689	0.118099
11234	Tcell__BCZ	BCZ	Tcell	NGFR	0	1.79624	0.351227	0.0724562	0.167597	0.0980583	0.0733027
11235	Tcell__BCZ	BCZ	Tcell	TNFRSF1B	0	1.78774	0.0619933	0.0738172	0.170347	0.262621	0.232998
11236	Tcell__BCZ	BCZ	Tcell	OSM	0	1.78456	0.131634	0.0743321	0.170943	0.144175	0.117459
11237	Tcell__BCZ	BCZ	Tcell	COTL1	0	1.78402	0.0268858	0.0744206	0.170943	0.465534	0.419629
11238	Tcell__BCZ	BCZ	Tcell	COL15A1	0	1.77797	0.143498	0.0754094	0.172813	0.150971	0.124847
11239	Tcell__BCZ	BCZ	Tcell	LAMP2	0	1.7728	0.060089	0.0762613	0.174362	0.228155	0.199663
11240	Tcell__BCZ	BCZ	Tcell	DUSP6	0	1.76393	0.242244	0.0777436	0.177341	0.13301	0.109023
11241	Tcell__BCZ	BCZ	Tcell	BMP1	0	1.75918	0.251298	0.0785463	0.178761	0.12233	0.0978533
11242	Tcell__BCZ	BCZ	Tcell	SREBF1	0	1.75777	0.127384	0.0787874	0.178898	0.179126	0.153645
11243	Tcell__BCZ	BCZ	Tcell	FABP5	0	1.75541	0.0877919	0.07919	0.179401	0.252913	0.224853
11244	Tcell__BCZ	BCZ	Tcell	GATA3	0	1.75299	0.0803748	0.0796043	0.179928	0.224272	0.196579
11245	Tcell__BCZ	BCZ	Tcell	VEGFB	0	1.7443	0.0949903	0.0811062	0.182905	0.186893	0.160568
11246	Tcell__BCZ	BCZ	Tcell	TAGLN	0	1.74294	-0.00267412	0.0813435	0.183023	0.219417	0.190063
11247	Tcell__BCZ	BCZ	Tcell	TLR7	0	1.74165	0.231698	0.0815706	0.183118	0.111165	0.0869161
11248	Tcell__BCZ	BCZ	Tcell	COL9A2	0	1.7371	0.0398543	0.0823701	0.184494	0.254369	0.22398
11249	Tcell__BCZ	BCZ	Tcell	NPR2	0	1.73298	0.254084	0.0830998	0.185708	0.11068	0.0863925
11250	Tcell__BCZ	BCZ	Tcell	RGS5	0	1.72049	0.37194	0.0853431	0.190292	0.107282	0.0842981
11251	Tcell__BCZ	BCZ	Tcell	OAS2	0	1.70535	0.0568212	0.0881297	0.195624	0.410194	0.37908
11252	Tcell__BCZ	BCZ	Tcell	BMX	0	1.67409	0.368533	0.0941128	0.207973	0.0975728	0.0749316
11253	Tcell__BCZ	BCZ	Tcell	UQCRQ	0	1.65487	0.0265081	0.0979514	0.215493	0.36165	0.326488
11254	Tcell__BCZ	BCZ	Tcell	ADGRA2	0	1.65296	0.219366	0.0983398	0.215868	0.113107	0.0898831
11255	Tcell__BCZ	BCZ	Tcell	CNTFR	0	1.64134	0.169234	0.100726	0.220617	0.131068	0.10786
11256	Tcell__BCZ	BCZ	Tcell	COL9A3	0	1.63693	0.188363	0.101645	0.221697	0.131553	0.1085
11257	Tcell__BCZ	BCZ	Tcell	NOD2	0	1.63683	0.141092	0.101667	0.221697	0.141748	0.118099
11258	Tcell__BCZ	BCZ	Tcell	MTOR	0	1.61279	0.11056	0.106791	0.231966	0.169903	0.146315
11259	Tcell__BCZ	BCZ	Tcell	C11orf96	0	1.61254	0.161187	0.106845	0.231966	0.125243	0.101984
11260	Tcell__BCZ	BCZ	Tcell	TLR5	0	1.60697	0.234794	0.10806	0.234091	0.1	0.0774914
11261	Tcell__BCZ	BCZ	Tcell	LDLR	0	1.60347	0.0780572	0.10883	0.235244	0.192718	0.16848
11262	Tcell__BCZ	BCZ	Tcell	PDGFRB	0	1.59902	0.275451	0.109817	0.23686	0.0990291	0.077026
11263	Tcell__BCZ	BCZ	Tcell	HDAC11	0	1.59407	0.157421	0.110921	0.238722	0.138835	0.116063
11264	Tcell__BCZ	BCZ	Tcell	TNFSF9	0	1.58385	0.150344	0.113228	0.243023	0.173301	0.150969
11265	Tcell__BCZ	BCZ	Tcell	KRT4	0	1.58287	0.107452	0.11345	0.243023	0.126699	0.103613
11266	Tcell__BCZ	BCZ	Tcell	ACVR1	0	1.58135	0.240285	0.113797	0.243023	0.11068	0.0888359
11267	Tcell__BCZ	BCZ	Tcell	CYP1B1	0	1.5809	0.145426	0.113902	0.243023	0.129126	0.106347
11268	Tcell__BCZ	BCZ	Tcell	BID	0	1.57151	0.106272	0.116065	0.247106	0.175243	0.151725
11269	Tcell__BCZ	BCZ	Tcell	ETV4	0	1.56827	0.164861	0.116819	0.247664	0.108738	0.0863925
11270	Tcell__BCZ	BCZ	Tcell	TUBB4B	0	1.56823	0.106336	0.116827	0.247664	0.184951	0.162022
11271	Tcell__BCZ	BCZ	Tcell	SNAI2	0	1.56437	0.129342	0.11773	0.249044	0.147087	0.124149
11272	Tcell__BCZ	BCZ	Tcell	INHBA	0	1.53976	0.332099	0.123619	0.260388	0.0873786	0.066496
11273	Tcell__BCZ	BCZ	Tcell	ACKR3	0	1.53307	0.2055	0.125258	0.263282	0.11699	0.0955844
11274	Tcell__BCZ	BCZ	Tcell	APOD	0	1.52535	0.276705	0.127171	0.266216	0.118447	0.0982023
11275	Tcell__BCZ	BCZ	Tcell	DST	0	1.52527	0.122023	0.127192	0.266216	0.107282	0.0851707
11276	Tcell__BCZ	BCZ	Tcell	FGF9	0	1.50401	0.27533	0.13258	0.276907	0.0985437	0.0779568
11277	Tcell__BCZ	BCZ	Tcell	LYN	0	1.49889	0.0945715	0.133903	0.278064	0.155825	0.13369
11278	Tcell__BCZ	BCZ	Tcell	TNFSF12	0	1.49678	0.125962	0.134451	0.278064	0.158738	0.137472
11279	Tcell__BCZ	BCZ	Tcell	GSN	0	1.49659	0.037445	0.1345	0.278064	0.352427	0.323637
11280	Tcell__BCZ	BCZ	Tcell	HSP90AB1	0	1.49644	0.00373617	0.134538	0.278064	0.601456	0.529001
11281	Tcell__BCZ	BCZ	Tcell	BATF3	0	1.48459	0.228295	0.137651	0.283358	0.1	0.079644
11282	Tcell__BCZ	BCZ	Tcell	PPARD	0	1.48452	0.138417	0.137672	0.283358	0.126214	0.105009
11283	Tcell__BCZ	BCZ	Tcell	ITGAX	0	1.4784	0.131191	0.1393	0.286115	0.141748	0.120426
11284	Tcell__BCZ	BCZ	Tcell	PDCD1	0	1.4711	0.0302832	0.141264	0.289548	0.193689	0.169527
11285	Tcell__BCZ	BCZ	Tcell	IL13RA1	0	1.44684	0.0679025	0.147942	0.302248	0.175243	0.153179
11286	Tcell__BCZ	BCZ	Tcell	HLA-A	0	1.44577	0.164537	0.148242	0.302248	0.978641	0.926465
11287	Tcell__BCZ	BCZ	Tcell	SPINK1	0	1.44529	0.220274	0.148376	0.302248	0.092233	0.0721392
11288	Tcell__BCZ	BCZ	Tcell	CLCF1	0	1.44367	0.216511	0.148832	0.302316	0.123301	0.103555
11289	Tcell__BCZ	BCZ	Tcell	CELSR2	0	1.443	0.222529	0.149021	0.302316	0.0859223	0.0657397
11290	Tcell__BCZ	BCZ	Tcell	CST7	0	1.4385	0.050196	0.150292	0.304168	0.230583	0.207051
11291	Tcell__BCZ	BCZ	Tcell	IL18R1	0	1.43688	0.117667	0.150752	0.304168	0.123786	0.102856
11292	Tcell__BCZ	BCZ	Tcell	MMP19	0	1.43576	0.107404	0.151071	0.304168	0.102913	0.0822619
11293	Tcell__BCZ	BCZ	Tcell	APP	0	1.43544	0.0786357	0.151162	0.304168	0.177184	0.15539
11294	Tcell__BCZ	BCZ	Tcell	EZH2	0	1.43235	0.0566875	0.152044	0.305322	0.213592	0.190703
11295	Tcell__BCZ	BCZ	Tcell	MAPK13	0	1.43014	0.0387784	0.152678	0.305975	0.164078	0.142242
11296	Tcell__BCZ	BCZ	Tcell	EPHB6	0	1.42274	0.11091	0.154812	0.309623	0.152427	0.131014
11297	Tcell__BCZ	BCZ	Tcell	CD80	0	1.4185	0.0506378	0.156045	0.31146	0.148058	0.126418
11298	Tcell__BCZ	BCZ	Tcell	TIMP1	0	1.40571	-0.032237	0.15981	0.318334	0.25	0.22305
11299	Tcell__BCZ	BCZ	Tcell	SNAI1	0	1.39803	0.0689354	0.162103	0.322253	0.124272	0.103613
11300	Tcell__BCZ	BCZ	Tcell	HBA1	0	1.39675	0.19128	0.162488	0.3223	0.119417	0.100297
11301	Tcell__BCZ	BCZ	Tcell	MYC	0	1.39579	0.112858	0.162778	0.3223	0.166019	0.145791
11302	Tcell__BCZ	BCZ	Tcell	PDGFC	0	1.37881	0.18667	0.167955	0.331225	0.116505	0.0973297
11303	Tcell__BCZ	BCZ	Tcell	IL6	0	1.37531	0.0817335	0.169036	0.332696	0.143689	0.123044
11304	Tcell__BCZ	BCZ	Tcell	NLRP3	0	1.37411	0.155417	0.169406	0.332762	0.124272	0.105242
11305	Tcell__BCZ	BCZ	Tcell	IL34	0	1.35752	0.128651	0.174615	0.342314	0.115049	0.095468
11306	Tcell__BCZ	BCZ	Tcell	SERPINH1	0	1.35083	0.116962	0.176749	0.344102	0.147087	0.127349
11307	Tcell__BCZ	BCZ	Tcell	IL10	0	1.35082	0.0741954	0.176753	0.344102	0.129126	0.109256
11308	Tcell__BCZ	BCZ	Tcell	FGG	0	1.35031	0.131897	0.176917	0.344102	0.105825	0.0863343
11309	Tcell__BCZ	BCZ	Tcell	CDKN3	0	1.34887	0.131123	0.17738	0.344326	0.116505	0.097097
11310	Tcell__BCZ	BCZ	Tcell	TNF	0	1.32118	0.119144	0.186443	0.359629	0.133495	0.114434
11311	Tcell__BCZ	BCZ	Tcell	WNT10B	0	1.32097	0.150179	0.186513	0.359629	0.124272	0.105416
11312	Tcell__BCZ	BCZ	Tcell	G6PD	0	1.32036	-0.000414469	0.186716	0.359629	0.212621	0.188551
11313	Tcell__BCZ	BCZ	Tcell	CCL28	0	1.31495	0.123707	0.188527	0.362411	0.0912621	0.07243
11314	Tcell__BCZ	BCZ	Tcell	IL17B	0	1.30141	0.164811	0.19312	0.37052	0.121845	0.103729
11315	Tcell__BCZ	BCZ	Tcell	IL18	0	1.29966	0.1447	0.193718	0.37095	0.120874	0.102624
11316	Tcell__BCZ	BCZ	Tcell	CX3CR1	0	1.29369	0.233495	0.195771	0.374157	0.0927184	0.0749898
11317	Tcell__BCZ	BCZ	Tcell	RAMP2	0	1.28793	0.136614	0.197769	0.377248	0.108252	0.0899412
11318	Tcell__BCZ	BCZ	Tcell	RARG	0	1.28131	0.143815	0.200084	0.38093	0.120874	0.103031
11319	Tcell__BCZ	BCZ	Tcell	ADGRE5	0	1.27162	0.0376801	0.20351	0.384559	0.204369	0.183431
11320	Tcell__BCZ	BCZ	Tcell	TCL1A	0	1.27152	0.162511	0.203544	0.384559	0.115534	0.0980278
11321	Tcell__BCZ	BCZ	Tcell	TNFSF11	0	1.2678	0.123807	0.204869	0.38559	0.0878641	0.0699866
11322	Tcell__BCZ	BCZ	Tcell	ADORA2A	0	1.25958	0.0686346	0.207823	0.390407	0.109223	0.0909302
11323	Tcell__BCZ	BCZ	Tcell	MYH11	0	1.25141	0.317476	0.210786	0.394482	0.0728155	0.0558497
11324	Tcell__BCZ	BCZ	Tcell	TLR8	0	1.2514	0.0620044	0.210789	0.394482	0.150971	0.13241
11325	Tcell__BCZ	BCZ	Tcell	PPARG	0	1.24257	0.119422	0.214025	0.399782	0.132524	0.115074
11326	Tcell__BCZ	BCZ	Tcell	EPHB3	0	1.23894	0.0317092	0.215368	0.401534	0.133981	0.114957
11327	Tcell__BCZ	BCZ	Tcell	IL12RB1	0	1.23682	0.0803	0.216153	0.402239	0.169417	0.151376
11328	Tcell__BCZ	BCZ	Tcell	FCGBP	0	1.23265	0.0776428	0.217707	0.4041	0.120874	0.10274
11329	Tcell__BCZ	BCZ	Tcell	PIGR	0	1.23195	0.0860492	0.217969	0.4041	0.132039	0.113968
11330	Tcell__BCZ	BCZ	Tcell	CLEC1A	0	1.2273	0.161745	0.219709	0.406564	0.0868932	0.0697539
11331	Tcell__BCZ	BCZ	Tcell	FLT1	0	1.21198	0.0715237	0.22552	0.416539	0.131553	0.114026
11332	Tcell__BCZ	BCZ	Tcell	CD300A	0	1.20209	0.0683066	0.229329	0.422	0.134951	0.116993
11333	Tcell__BCZ	BCZ	Tcell	COL12A1	0	1.19427	0.0950831	0.232371	0.426804	0.123786	0.106522
11334	Tcell__BCZ	BCZ	Tcell	DLL1	0	1.19278	0.107587	0.232956	0.42691	0.12233	0.105242
11335	Tcell__BCZ	BCZ	Tcell	NRIP3	0	1.18619	0.118274	0.235549	0.429453	0.0912621	0.0745244
11336	Tcell__BCZ	BCZ	Tcell	TNFRSF1A	0	1.17619	0.0124304	0.239519	0.435889	0.251942	0.230438
11337	Tcell__BCZ	BCZ	Tcell	MYL9	0	1.16859	0.0503715	0.24257	0.439926	0.105825	0.088545
11338	Tcell__BCZ	BCZ	Tcell	MEG3	0	1.1667	0.0706412	0.243332	0.4404	0.128155	0.111118
11339	Tcell__BCZ	BCZ	Tcell	EPOR	0	1.15205	0.104126	0.249301	0.450276	0.119903	0.103729
11340	Tcell__BCZ	BCZ	Tcell	WNT4	0	1.15108	0.150408	0.249698	0.450276	0.10534	0.0894758
11341	Tcell__BCZ	BCZ	Tcell	COL5A1	0	1.12576	0.0777557	0.260266	0.467629	0.119417	0.103264
11342	Tcell__BCZ	BCZ	Tcell	IL24	0	1.12429	0.0764065	0.26089	0.467901	0.145146	0.128803
11343	Tcell__BCZ	BCZ	Tcell	CFD	0	1.12215	0.10585	0.261801	0.468685	0.116505	0.100646
11344	Tcell__BCZ	BCZ	Tcell	BMPR1A	0	1.11937	0.0733055	0.262982	0.469104	0.108738	0.0929664
11345	Tcell__BCZ	BCZ	Tcell	CASP3	0	1.10903	-0.00870862	0.267419	0.474805	0.171845	0.153819
11346	Tcell__BCZ	BCZ	Tcell	EFNA4	0	1.10833	-0.00583966	0.267718	0.474805	0.150485	0.133225
11347	Tcell__BCZ	BCZ	Tcell	MARCO	0	1.10735	0.105964	0.268141	0.474805	0.0883495	0.0727209
11348	Tcell__BCZ	BCZ	Tcell	FFAR3	0	1.10635	0.00930172	0.268577	0.474805	0.112136	0.0955262
11349	Tcell__BCZ	BCZ	Tcell	INS	0	1.10509	0.0753329	0.269123	0.474922	0.104369	0.0881378
11350	Tcell__BCZ	BCZ	Tcell	TNFRSF21	0	1.0944	0.111953	0.273778	0.482279	0.0946602	0.0791204
11351	Tcell__BCZ	BCZ	Tcell	SMO	0	1.08436	0.0926601	0.278204	0.489041	0.12233	0.106929
11352	Tcell__BCZ	BCZ	Tcell	POU5F1	0	1.08346	0.111936	0.278605	0.489041	0.122816	0.107685
11353	Tcell__BCZ	BCZ	Tcell	KRT10	0	1.07761	0.265793	0.281207	0.492149	0.0907767	0.0765024
11354	Tcell__BCZ	BCZ	Tcell	ANGPT2	0	1.07338	0.139195	0.283101	0.493433	0.102427	0.087556
11355	Tcell__BCZ	BCZ	Tcell	CIDEA	0	1.0715	0.132094	0.283947	0.493854	0.111165	0.096108
11356	Tcell__BCZ	BCZ	Tcell	SCGB3A1	0	1.07062	0.102153	0.28434	0.493854	0.0975728	0.0822619
11357	Tcell__BCZ	BCZ	Tcell	NANOG	0	1.06911	0.11098	0.285022	0.494171	0.11068	0.0957007
11358	Tcell__BCZ	BCZ	Tcell	IL2	0	1.06757	0.0358943	0.285716	0.494509	0.102913	0.0871488
11359	Tcell__BCZ	BCZ	Tcell	HILPDA	0	1.05369	0.0343311	0.292026	0.503669	0.129126	0.112921
11360	Tcell__BCZ	BCZ	Tcell	RERG	0	1.03418	0.168963	0.301052	0.515642	0.0946602	0.0805166
11361	Tcell__BCZ	BCZ	Tcell	HPGDS	0	1.0329	0.0880269	0.301652	0.515779	0.107282	0.0924428
11362	Tcell__BCZ	BCZ	Tcell	DMBT1	0	1.03039	0.104471	0.302828	0.516238	0.109223	0.0948863
11363	Tcell__BCZ	BCZ	Tcell	PCNA	0	1.0301	0.0261173	0.302964	0.516238	0.187379	0.170632
11364	Tcell__BCZ	BCZ	Tcell	CPA3	0	1.02643	0.0619797	0.304688	0.51642	0.120388	0.105474
11365	Tcell__BCZ	BCZ	Tcell	BRCA1	0	1.02253	0.106194	0.306532	0.517484	0.0951456	0.0806911
11366	Tcell__BCZ	BCZ	Tcell	GDNF	0	1.00628	0.227873	0.314281	0.526653	0.0805825	0.0669614
11367	Tcell__BCZ	BCZ	Tcell	HSD3B2	0	1.00604	0.0910936	0.314396	0.526653	0.11165	0.097097
11368	Tcell__BCZ	BCZ	Tcell	IL22RA1	0	0.994123	0.179183	0.320163	0.535253	0.0762136	0.0627145
11369	Tcell__BCZ	BCZ	Tcell	COL4A1	0	0.992893	0.0701259	0.320762	0.535253	0.11068	0.0963989
11370	Tcell__BCZ	BCZ	Tcell	SEC61G	0	0.990624	-0.0408107	0.321869	0.535547	0.185922	0.168131
11371	Tcell__BCZ	BCZ	Tcell	DPP4	0	0.988897	0.114074	0.322714	0.536051	0.106311	0.092501
11372	Tcell__BCZ	BCZ	Tcell	ARG1	0	0.981498	0.2174	0.326347	0.541179	0.0742718	0.0609692
11373	Tcell__BCZ	BCZ	Tcell	KRT24	0	0.978796	0.0198062	0.327681	0.54224	0.13835	0.123277
11374	Tcell__BCZ	BCZ	Tcell	LGALS9	0	0.972703	-0.0163523	0.330701	0.545512	0.278641	0.259003
11375	Tcell__BCZ	BCZ	Tcell	APOB	0	0.967775	0.111288	0.333157	0.546974	0.0898058	0.0761534
11376	Tcell__BCZ	BCZ	Tcell	ITGAM	0	0.964161	0.0482676	0.334965	0.549033	0.109709	0.0958171
11377	Tcell__BCZ	BCZ	Tcell	ADGRL4	0	0.945835	0.119018	0.344233	0.561434	0.0893204	0.0761534
11378	Tcell__BCZ	BCZ	Tcell	AZU1	0	0.942898	0.0100443	0.345733	0.562029	0.117476	0.102915
11379	Tcell__BCZ	BCZ	Tcell	COL14A1	0	0.939116	0.089444	0.347671	0.56333	0.0902913	0.0767933
11380	Tcell__BCZ	BCZ	Tcell	CAV1	0	0.929379	-0.0463972	0.352693	0.568674	0.16165	0.145965
11381	Tcell__BCZ	BCZ	Tcell	WNT7A	0	0.914818	0.0444036	0.360287	0.578095	0.120874	0.10722
11382	Tcell__BCZ	BCZ	Tcell	CXCR1	0	0.909539	0.22975	0.363065	0.579128	0.0728155	0.060562
11383	Tcell__BCZ	BCZ	Tcell	P2RX5	0	0.909149	0.00690678	0.363271	0.579128	0.160194	0.145616
11384	Tcell__BCZ	BCZ	Tcell	WNT3	0	0.902037	0.139372	0.367037	0.584191	0.0883495	0.076037
11385	Tcell__BCZ	BCZ	Tcell	NDRG1	0	0.89263	-0.0343771	0.372055	0.589779	0.203883	0.187795
11386	Tcell__BCZ	BCZ	Tcell	ANG	0	0.892534	-0.00645323	0.372107	0.589779	0.118447	0.104602
11387	Tcell__BCZ	BCZ	Tcell	LEFTY2	0	0.888739	-0.00107404	0.374144	0.591697	0.0995146	0.0860434
11388	Tcell__BCZ	BCZ	Tcell	MMP14	0	0.887415	0.0324859	0.374856	0.591877	0.113592	0.100413
11389	Tcell__BCZ	BCZ	Tcell	VEGFD	0	0.883775	-0.0176425	0.376818	0.594028	0.106796	0.0933155
11390	Tcell__BCZ	BCZ	Tcell	ITGA3	0	0.88076	0.10274	0.378448	0.594189	0.101942	0.0897085
11391	Tcell__BCZ	BCZ	Tcell	ABL1	0	0.880257	0.0558766	0.37872	0.594189	0.124272	0.111234
11392	Tcell__BCZ	BCZ	Tcell	TOP2A	0	0.877083	0.0603355	0.380442	0.595945	0.129126	0.116353
11393	Tcell__BCZ	BCZ	Tcell	CCR2	0	0.872908	0.0791987	0.382713	0.598556	0.116505	0.103962
11394	Tcell__BCZ	BCZ	Tcell	ARF1	0	0.85906	-0.0476309	0.390308	0.608511	0.290291	0.267497
11395	Tcell__BCZ	BCZ	Tcell	PTGIS	0	0.85551	-0.0605059	0.392269	0.609694	0.126214	0.112339
11396	Tcell__BCZ	BCZ	Tcell	IL12B	0	0.852957	0.0610744	0.393683	0.610888	0.106796	0.0945954
11397	Tcell__BCZ	BCZ	Tcell	ZBTB16	0	0.849808	0.055983	0.395432	0.611684	0.108738	0.0963989
11398	Tcell__BCZ	BCZ	Tcell	IL1A	0	0.840023	0.0306104	0.400895	0.615447	0.119417	0.106754
11399	Tcell__BCZ	BCZ	Tcell	CSF2RB	0	0.837711	-0.0398505	0.402193	0.615447	0.187864	0.172436
11400	Tcell__BCZ	BCZ	Tcell	CSHL1	0	0.836669	0.170854	0.402779	0.615447	0.0781553	0.0666124
11401	Tcell__BCZ	BCZ	Tcell	HCAR3	0	0.83661	0.0195491	0.402812	0.615447	0.126214	0.113794
11402	Tcell__BCZ	BCZ	Tcell	FGR	0	0.827518	0.11725	0.407944	0.618879	0.116505	0.105125
11403	Tcell__BCZ	BCZ	Tcell	FGF18	0	0.827239	0.0996472	0.408102	0.618879	0.0762136	0.0647507
11404	Tcell__BCZ	BCZ	Tcell	C5AR2	0	0.827048	0.151294	0.40821	0.618879	0.0762136	0.0648671
11405	Tcell__BCZ	BCZ	Tcell	MRC1	0	0.823655	-0.00264437	0.410135	0.619955	0.128155	0.115364
11406	Tcell__BCZ	BCZ	Tcell	FZD3	0	0.822548	0.103445	0.410765	0.619955	0.104369	0.0927337
11407	Tcell__BCZ	BCZ	Tcell	SPARCL1	0	0.809306	0.0313681	0.418339	0.629416	0.131068	0.119204
11408	Tcell__BCZ	BCZ	Tcell	ADM2	0	0.801589	0.0905714	0.42279	0.635148	0.088835	0.0776078
11409	Tcell__BCZ	BCZ	Tcell	FGF1	0	0.797259	0.0465329	0.4253	0.637951	0.13932	0.127989
11410	Tcell__BCZ	BCZ	Tcell	LAIR1	0	0.792711	-0.0592544	0.427946	0.640116	0.225728	0.208505
11411	Tcell__BCZ	BCZ	Tcell	LEFTY1	0	0.790752	0.107914	0.429089	0.640116	0.0800971	0.069114
11412	Tcell__BCZ	BCZ	Tcell	PGF	0	0.790061	0.0682471	0.429492	0.640116	0.0830097	0.0717901
11413	Tcell__BCZ	BCZ	Tcell	RAMP3	0	0.789231	0.0524273	0.429977	0.640116	0.0970874	0.0856362
11414	Tcell__BCZ	BCZ	Tcell	INHA	0	0.787341	0.0492963	0.431083	0.640798	0.0980583	0.0869742
11415	Tcell__BCZ	BCZ	Tcell	GSTP1	0	0.773192	-0.0295854	0.439409	0.652196	0.318447	0.29705
11416	Tcell__BCZ	BCZ	Tcell	IER3	0	0.764094	0.0185725	0.444811	0.657259	0.143204	0.131479
11417	Tcell__BCZ	BCZ	Tcell	TNFRSF11A	0	0.757489	0.049892	0.448757	0.6621	0.0786408	0.0679504
11418	Tcell__BCZ	BCZ	Tcell	NOTCH3	0	0.754036	-0.00798592	0.450827	0.664165	0.145631	0.13369
11419	Tcell__BCZ	BCZ	Tcell	IGF2	0	0.748882	-0.0954247	0.453929	0.66675	0.0941748	0.0824364
11420	Tcell__BCZ	BCZ	Tcell	JCHAIN	0	0.746024	-0.0776052	0.455653	0.668032	0.180583	0.165455
11421	Tcell__BCZ	BCZ	Tcell	NPR3	0	0.732197	0.0111625	0.464048	0.678594	0.128155	0.117226
11422	Tcell__BCZ	BCZ	Tcell	IRF4	0	0.727844	-0.0302096	0.466709	0.680628	0.23835	0.22305
11423	Tcell__BCZ	BCZ	Tcell	S100A10	0	0.727672	-0.062219	0.466815	0.680628	0.287864	0.267729
11424	Tcell__BCZ	BCZ	Tcell	ADGRE2	0	0.726006	0.0829594	0.467835	0.681113	0.108738	0.0986096
11425	Tcell__BCZ	BCZ	Tcell	ALCAM	0	0.707521	-0.0126763	0.479243	0.694656	0.131553	0.120368
11426	Tcell__BCZ	BCZ	Tcell	MMP1	0	0.705736	0.0742106	0.480352	0.695247	0.081068	0.0711502
11427	Tcell__BCZ	BCZ	Tcell	ACVR2A	0	0.698024	-0.0169583	0.485162	0.699142	0.137379	0.126476
11428	Tcell__BCZ	BCZ	Tcell	IL7	0	0.692912	-0.014718	0.488365	0.701715	0.0975728	0.0872651
11429	Tcell__BCZ	BCZ	Tcell	HBB	0	0.684877	-0.0545131	0.493422	0.706411	0.0800971	0.0699284
11430	Tcell__BCZ	BCZ	Tcell	TTR	0	0.684319	0.126397	0.493774	0.706411	0.0791262	0.0698121
11431	Tcell__BCZ	BCZ	Tcell	MST1R	0	0.680624	0.0622676	0.496109	0.708728	0.0800971	0.0703939
11432	Tcell__BCZ	BCZ	Tcell	IFNL3	0	0.678449	0.136579	0.497487	0.709672	0.0781553	0.0687067
11433	Tcell__BCZ	BCZ	Tcell	CXCR2	0	0.670309	0.0771104	0.502661	0.716021	0.0815534	0.0722555
11434	Tcell__BCZ	BCZ	Tcell	COL11A1	0	0.667011	-0.0824138	0.504765	0.717362	0.0970874	0.086567
11435	Tcell__BCZ	BCZ	Tcell	FZD7	0	0.665035	0.0692021	0.506028	0.717362	0.110194	0.100762
11436	Tcell__BCZ	BCZ	Tcell	ITGA2	0	0.657287	-0.0338295	0.510996	0.720727	0.127184	0.116761
11437	Tcell__BCZ	BCZ	Tcell	AREG	0	0.657186	0.0973951	0.511061	0.720727	0.0796117	0.0705102
11438	Tcell__BCZ	BCZ	Tcell	EFNB2	0	0.655302	0.0238773	0.512273	0.721409	0.110194	0.100471
11439	Tcell__BCZ	BCZ	Tcell	COL8A1	0	0.648977	-0.00506211	0.516353	0.726122	0.0864078	0.0767933
11440	Tcell__BCZ	BCZ	Tcell	CDH5	0	0.647162	0.0410717	0.517527	0.72674	0.0854369	0.0761534
11441	Tcell__BCZ	BCZ	Tcell	ENTPD1	0	0.644515	-0.0158098	0.519242	0.72786	0.164563	0.153819
11442	Tcell__BCZ	BCZ	Tcell	SCG5	0	0.643661	0.0833152	0.519795	0.72786	0.0912621	0.0824364
11443	Tcell__BCZ	BCZ	Tcell	AATK	0	0.639132	0.0897701	0.522737	0.730946	0.0703883	0.0614928
11444	Tcell__BCZ	BCZ	Tcell	HLA-DQA1	0	0.633413	-0.0445315	0.526464	0.735119	0.446117	0.415964
11445	Tcell__BCZ	BCZ	Tcell	KITLG	0	0.615214	-0.00460268	0.538414	0.749768	0.0927184	0.0836
11446	Tcell__BCZ	BCZ	Tcell	IL17RE	0	0.61445	0.039765	0.538918	0.749768	0.0985437	0.0899994
11447	Tcell__BCZ	BCZ	Tcell	TLR4	0	0.587968	0.0155129	0.556554	0.769537	0.110194	0.101751
11448	Tcell__BCZ	BCZ	Tcell	INHBB	0	0.585312	-0.0124581	0.558338	0.770927	0.0893204	0.0806911
11449	Tcell__BCZ	BCZ	Tcell	FZD1	0	0.578072	-0.069001	0.563215	0.776552	0.108738	0.0993077
11450	Tcell__BCZ	BCZ	Tcell	XCL1	0	0.57511	-0.0807511	0.565217	0.777173	0.209709	0.196696
11451	Tcell__BCZ	BCZ	Tcell	TPSB2	0	0.571191	0.0323273	0.56787	0.777582	0.11068	0.102391
11452	Tcell__BCZ	BCZ	Tcell	HLA-B	0	0.569788	0.154123	0.568822	0.777809	0.966505	0.900401
11453	Tcell__BCZ	BCZ	Tcell	ADGRG3	0	0.566949	0.0127489	0.570749	0.779029	0.117961	0.10943
11454	Tcell__BCZ	BCZ	Tcell	COL9A1	0	0.565451	-0.0563516	0.571767	0.779029	0.0970874	0.0883705
11455	Tcell__BCZ	BCZ	Tcell	HCK	0	0.564998	0.0257949	0.572075	0.779029	0.104369	0.0960498
11456	Tcell__BCZ	BCZ	Tcell	ANGPT4	0	0.558752	0.0722707	0.576331	0.783496	0.057767	0.0499738
11457	Tcell__BCZ	BCZ	Tcell	IGF1R	0	0.557863	-0.0337164	0.576938	0.783496	0.102913	0.0940718
11458	Tcell__BCZ	BCZ	Tcell	IAPP	0	0.555776	0.0604496	0.578364	0.784357	0.0912621	0.0838327
11459	Tcell__BCZ	BCZ	Tcell	ARTN	0	0.551395	0.00334911	0.581363	0.787345	0.0864078	0.0782477
11460	Tcell__BCZ	BCZ	Tcell	CEACAM1	0	0.549935	-0.00818494	0.582364	0.787623	0.0975728	0.089534
11461	Tcell__BCZ	BCZ	Tcell	CUZD1	0	0.546738	-0.0447439	0.584559	0.789385	0.133495	0.124556
11462	Tcell__BCZ	BCZ	Tcell	CD5L	0	0.543255	-0.021674	0.586954	0.789385	0.105825	0.0976206
11463	Tcell__BCZ	BCZ	Tcell	IFNA1	0	0.542236	0.0241772	0.587656	0.789385	0.0898058	0.0821456
11464	Tcell__BCZ	BCZ	Tcell	CCL3L3	0	0.539364	-0.102707	0.589636	0.789385	0.171845	0.160626
11465	Tcell__BCZ	BCZ	Tcell	CCL13	0	0.538822	-0.053286	0.590009	0.789385	0.0966019	0.0884286
11466	Tcell__BCZ	BCZ	Tcell	CPB1	0	0.53877	0.0853195	0.590046	0.789385	0.0660194	0.0587003
11467	Tcell__BCZ	BCZ	Tcell	CALB1	0	0.531224	-0.00396844	0.595264	0.791393	0.11699	0.108732
11468	Tcell__BCZ	BCZ	Tcell	WNT2	0	0.528958	0.0388262	0.596835	0.791393	0.0674757	0.0600384
11469	Tcell__BCZ	BCZ	Tcell	PDGFA	0	0.528815	0.0342658	0.596934	0.791393	0.113592	0.105591
11470	Tcell__BCZ	BCZ	Tcell	STAT1	0	0.515643	0.011852	0.606104	0.801126	0.634951	0.587527
11471	Tcell__BCZ	BCZ	Tcell	ERBB3	0	0.513123	-0.0216304	0.607865	0.802026	0.104369	0.0966316
11472	Tcell__BCZ	BCZ	Tcell	CAMP	0	0.499753	0.0206508	0.617249	0.809491	0.0868932	0.0794694
11473	Tcell__BCZ	BCZ	Tcell	CASR	0	0.499289	-0.0904413	0.617576	0.809491	0.129126	0.120193
11474	Tcell__BCZ	BCZ	Tcell	EFNB3	0	0.498194	-0.0110904	0.618347	0.809491	0.0645631	0.0573623
11475	Tcell__BCZ	BCZ	Tcell	LPAR5	0	0.481633	-0.0483614	0.630066	0.819666	0.15534	0.146489
11476	Tcell__BCZ	BCZ	Tcell	BMP7	0	0.478254	0.0107879	0.63247	0.821713	0.0951456	0.0883123
11477	Tcell__BCZ	BCZ	Tcell	CXCL5	0	0.475035	0.0930507	0.634762	0.822062	0.0800971	0.0738845
11478	Tcell__BCZ	BCZ	Tcell	HCAR2	0	0.474379	-0.13549	0.63523	0.822062	0.092233	0.0843563
11479	Tcell__BCZ	BCZ	Tcell	FFAR2	0	0.471322	0.00772832	0.637411	0.822733	0.100971	0.0938391
11480	Tcell__BCZ	BCZ	Tcell	ANGPT1	0	0.468641	0.013395	0.639326	0.824131	0.0902913	0.0834836
11481	Tcell__BCZ	BCZ	Tcell	GDF15	0	0.467443	0.0242524	0.640183	0.824163	0.0854369	0.0788295
11482	Tcell__BCZ	BCZ	Tcell	IGFBP5	0	0.46031	-0.062885	0.645294	0.829663	0.134951	0.127058
11483	Tcell__BCZ	BCZ	Tcell	RARB	0	0.455359	-0.0185433	0.648851	0.831672	0.0854369	0.0787131
11484	Tcell__BCZ	BCZ	Tcell	IL20	0	0.452514	-0.00337511	0.650898	0.832157	0.100971	0.0942463
11485	Tcell__BCZ	BCZ	Tcell	IL17D	0	0.451768	-0.0888354	0.651436	0.832157	0.165049	0.15603
11486	Tcell__BCZ	BCZ	Tcell	MSMB	0	0.449303	-0.0107545	0.653213	0.83228	0.0718447	0.0653325
11487	Tcell__BCZ	BCZ	Tcell	BMP4	0	0.445726	-0.0734008	0.655795	0.832604	0.114563	0.107103
11488	Tcell__BCZ	BCZ	Tcell	CMKLR1	0	0.44136	-0.0348199	0.658952	0.835143	0.111165	0.104195
11489	Tcell__BCZ	BCZ	Tcell	S100A4	0	0.438721	-0.0590887	0.660864	0.835575	0.506796	0.460992
11490	Tcell__BCZ	BCZ	Tcell	BEST1	0	0.432935	-0.00249472	0.665062	0.837674	0.0718447	0.0656815
11491	Tcell__BCZ	BCZ	Tcell	ADGRG5	0	0.424795	-0.0264046	0.670986	0.844061	0.128641	0.121764
11492	Tcell__BCZ	BCZ	Tcell	TNFSF4	0	0.418556	-0.0342211	0.675541	0.848713	0.0912621	0.0847053
11493	Tcell__BCZ	BCZ	Tcell	DDR2	0	0.412346	-0.000898543	0.680086	0.85226	0.114563	0.108267
11494	Tcell__BCZ	BCZ	Tcell	RSPO3	0	0.399385	0.0356133	0.68961	0.862137	0.0679612	0.0622491
11495	Tcell__BCZ	BCZ	Tcell	ADGRG6	0	0.396085	0.000730456	0.692042	0.862137	0.0956311	0.0898249
11496	Tcell__BCZ	BCZ	Tcell	FFAR4	0	0.395445	-0.0564895	0.692514	0.862137	0.0941748	0.0880214
11497	Tcell__BCZ	BCZ	Tcell	PGR	0	0.394996	-0.0111451	0.692846	0.862137	0.0635922	0.0578277
11498	Tcell__BCZ	BCZ	Tcell	TSC22D1	0	0.394526	-0.144425	0.693193	0.862137	0.10534	0.0980278
11499	Tcell__BCZ	BCZ	Tcell	RAD51	0	0.390463	-0.108552	0.696195	0.864784	0.0859223	0.0794113
11500	Tcell__BCZ	BCZ	Tcell	GPER1	0	0.372234	-0.0268329	0.709719	0.879684	0.0752427	0.0696957
11501	Tcell__BCZ	BCZ	Tcell	SOX2	0	0.3719	-0.0668174	0.709967	0.879684	0.106796	0.100704
11502	Tcell__BCZ	BCZ	Tcell	KDR	0	0.364876	0.0136873	0.715204	0.884519	0.106311	0.101111
11503	Tcell__BCZ	BCZ	Tcell	CEACAM6	0	0.361207	-0.0280739	0.717945	0.886241	0.0815534	0.0762115
11504	Tcell__BCZ	BCZ	Tcell	TEK	0	0.352944	0.0757084	0.724131	0.889495	0.0839806	0.0792367
11505	Tcell__BCZ	BCZ	Tcell	ANKRD30A	0	0.348941	-0.0468744	0.727134	0.890606	0.0902913	0.0848799
11506	Tcell__BCZ	BCZ	Tcell	AHR	0	0.344598	-0.0666494	0.730397	0.892028	0.143204	0.137006
11507	Tcell__BCZ	BCZ	Tcell	GDF6	0	0.343276	-0.0037648	0.731391	0.892028	0.0956311	0.0908139
11508	Tcell__BCZ	BCZ	Tcell	ALOX15B	0	0.336943	-0.00389811	0.73616	0.893135	0.0907767	0.0856943
11509	Tcell__BCZ	BCZ	Tcell	IL3RA	0	0.331662	0.0417565	0.740144	0.895774	0.092233	0.0877887
11510	Tcell__BCZ	BCZ	Tcell	NRXN1	0	0.326615	-0.109291	0.743959	0.897493	0.076699	0.0716737
11511	Tcell__BCZ	BCZ	Tcell	RPS4Y1	0	0.326185	-0.000350575	0.744285	0.897493	0.0927184	0.0880214
11512	Tcell__BCZ	BCZ	Tcell	OXER1	0	0.323579	0.0445252	0.746257	0.897914	0.0718447	0.067485
11513	Tcell__BCZ	BCZ	Tcell	CD70	0	0.320768	-0.113045	0.748386	0.897914	0.224272	0.213276
11514	Tcell__BCZ	BCZ	Tcell	IL12RB2	0	0.320443	-0.0516208	0.748633	0.897914	0.167476	0.161091
11515	Tcell__BCZ	BCZ	Tcell	CALD1	0	0.318957	-0.130509	0.749759	0.897914	0.163592	0.155623
11516	Tcell__BCZ	BCZ	Tcell	DDIT3	0	0.31854	-0.0307414	0.750075	0.897914	0.120388	0.11519
11517	Tcell__BCZ	BCZ	Tcell	AR	0	0.313534	-0.0583359	0.753875	0.90009	0.100971	0.0958171
11518	Tcell__BCZ	BCZ	Tcell	SRD5A1	0	0.309664	-0.0586702	0.756817	0.90136	0.198058	0.190529
11519	Tcell__BCZ	BCZ	Tcell	BMP5	0	0.305078	0.0200666	0.760307	0.90136	0.0815534	0.0770842
11520	Tcell__BCZ	BCZ	Tcell	IL1B	0	0.30452	-0.0800158	0.760732	0.90136	0.0907767	0.0857525
11521	Tcell__BCZ	BCZ	Tcell	COL17A1	0	0.303236	-0.0405524	0.76171	0.90136	0.0873786	0.0828437
11522	Tcell__BCZ	BCZ	Tcell	COL4A5	0	0.292048	0.0231006	0.77025	0.904077	0.065534	0.061551
11523	Tcell__BCZ	BCZ	Tcell	VCAM1	0	0.289457	-0.00626741	0.772232	0.904077	0.127184	0.122927
11524	Tcell__BCZ	BCZ	Tcell	PDGFD	0	0.288743	-0.100914	0.772778	0.904077	0.117961	0.112281
11525	Tcell__BCZ	BCZ	Tcell	PROK2	0	0.28871	0.0371926	0.772803	0.904077	0.0679612	0.0639944
11526	Tcell__BCZ	BCZ	Tcell	ADGRF4	0	0.286857	-0.104699	0.774222	0.904077	0.0815534	0.0768515
11527	Tcell__BCZ	BCZ	Tcell	FZD8	0	0.286639	-0.100991	0.774389	0.904077	0.0713592	0.0667869
11528	Tcell__BCZ	BCZ	Tcell	WNT9A	0	0.286194	-0.112851	0.774729	0.904077	0.121359	0.115714
11529	Tcell__BCZ	BCZ	Tcell	TLR2	0	0.278067	-0.0536893	0.780961	0.904077	0.168932	0.162953
11530	Tcell__BCZ	BCZ	Tcell	HSPA1B	0	0.276292	-0.0680391	0.782324	0.904077	0.213107	0.205422
11531	Tcell__BCZ	BCZ	Tcell	INSR	0	0.274711	-0.0563261	0.783539	0.904077	0.0932039	0.0890686
11532	Tcell__BCZ	BCZ	Tcell	ELANE	0	0.271171	-0.116076	0.786259	0.904077	0.112621	0.107394
11533	Tcell__BCZ	BCZ	Tcell	IL36G	0	0.271056	-0.0155228	0.786348	0.904077	0.0626214	0.0587585
11534	Tcell__BCZ	BCZ	Tcell	GPBAR1	0	0.269583	0.0440251	0.787481	0.904077	0.0985437	0.0947117
11535	Tcell__BCZ	BCZ	Tcell	MYBPC1	0	0.269015	-0.0257543	0.787918	0.904077	0.0757282	0.0717319
11536	Tcell__BCZ	BCZ	Tcell	PROKR1	0	0.26878	-0.0445961	0.788099	0.904077	0.0723301	0.068474
11537	Tcell__BCZ	BCZ	Tcell	PECAM1	0	0.257457	-0.0703856	0.796826	0.911974	0.115534	0.110885
11538	Tcell__BCZ	BCZ	Tcell	ACKR1	0	0.253486	0.00371391	0.799893	0.914427	0.0723301	0.0685904
11539	Tcell__BCZ	BCZ	Tcell	ESAM	0	0.251736	-0.111451	0.801245	0.914639	0.0859223	0.0815056
11540	Tcell__BCZ	BCZ	Tcell	ADGRF3	0	0.250855	-0.0737263	0.801926	0.914639	0.106796	0.102624
11541	Tcell__BCZ	BCZ	Tcell	IGHA1	0	0.248149	-0.122757	0.804019	0.915971	0.399029	0.376578
11542	Tcell__BCZ	BCZ	Tcell	ACTA2	0	0.2426	-0.168067	0.808315	0.917503	0.0898058	0.0852289
11543	Tcell__BCZ	BCZ	Tcell	IL1RN	0	0.241872	-0.114573	0.808879	0.917503	0.127184	0.121997
11544	Tcell__BCZ	BCZ	Tcell	MMP12	0	0.229226	-0.0585109	0.818693	0.925236	0.0990291	0.0950608
11545	Tcell__BCZ	BCZ	Tcell	IFNB1	0	0.222802	0.0108139	0.82369	0.929821	0.0674757	0.0644598
11546	Tcell__BCZ	BCZ	Tcell	WNT5A	0	0.219964	-0.0410639	0.8259	0.929994	0.0912621	0.0877305
11547	Tcell__BCZ	BCZ	Tcell	CD8B	0	0.219068	-0.0599405	0.826597	0.929994	0.146117	0.141602
11548	Tcell__BCZ	BCZ	Tcell	IL17A	0	0.218986	-0.115081	0.826661	0.929994	0.121845	0.11711
11549	Tcell__BCZ	BCZ	Tcell	HSPB1	0	0.215048	-0.158233	0.82973	0.931029	0.302427	0.282623
11550	Tcell__BCZ	BCZ	Tcell	FGF13	0	0.210183	-0.00741098	0.833525	0.931715	0.0640777	0.0609692
11551	Tcell__BCZ	BCZ	Tcell	VWF	0	0.206566	-0.102875	0.836349	0.933042	0.0737864	0.0703939
11552	Tcell__BCZ	BCZ	Tcell	NR1H4	0	0.205203	-0.0767058	0.837414	0.933042	0.0830097	0.079644
11553	Tcell__BCZ	BCZ	Tcell	CXCL2	0	0.203711	-0.0831496	0.838579	0.933042	0.0951456	0.0916284
11554	Tcell__BCZ	BCZ	Tcell	PDCD1LG2	0	0.199767	-0.145953	0.841663	0.933236	0.104369	0.100122
11555	Tcell__BCZ	BCZ	Tcell	FES	0	0.198326	-0.0436079	0.84279	0.933236	0.122816	0.119204
11556	Tcell__BCZ	BCZ	Tcell	EPHA3	0	0.19598	-0.0907879	0.844626	0.933236	0.076699	0.0735354
11557	Tcell__BCZ	BCZ	Tcell	FGFR2	0	0.194361	-0.0540654	0.845894	0.933595	0.073301	0.0703357
11558	Tcell__BCZ	BCZ	Tcell	CXCL3	0	0.184106	-0.0316375	0.85393	0.940176	0.109709	0.106929
11559	Tcell__BCZ	BCZ	Tcell	S100A2	0	0.183617	-0.0619606	0.854314	0.940176	0.108252	0.105125
11560	Tcell__BCZ	BCZ	Tcell	REG1A	0	0.177997	-0.0525516	0.858725	0.940685	0.0781553	0.0755716
11561	Tcell__BCZ	BCZ	Tcell	MMP8	0	0.173014	-0.12401	0.86264	0.943337	0.128155	0.123742
11562	Tcell__BCZ	BCZ	Tcell	OXGR1	0	0.172179	-0.114621	0.863296	0.943337	0.0747573	0.0717901
11563	Tcell__BCZ	BCZ	Tcell	SPP1	0	0.170352	-0.157171	0.864733	0.943865	0.252427	0.239921
11564	Tcell__BCZ	BCZ	Tcell	PRSS2	0	0.167543	-0.0930783	0.866943	0.945235	0.114078	0.110419
11565	Tcell__BCZ	BCZ	Tcell	EFNA1	0	0.16333	-0.106051	0.870258	0.946793	0.143689	0.139101
11566	Tcell__BCZ	BCZ	Tcell	MZB1	0	0.162082	-0.0743141	0.871241	0.946793	0.171359	0.166909
11567	Tcell__BCZ	BCZ	Tcell	CD36	0	0.154742	-0.0945816	0.877025	0.947998	0.0713592	0.0687067
11568	Tcell__BCZ	BCZ	Tcell	CLDN4	0	0.154599	-0.0822901	0.877137	0.947998	0.195146	0.189423
11569	Tcell__BCZ	BCZ	Tcell	SPRY4	0	0.14904	-0.024761	0.881522	0.951698	0.0713592	0.0690558
11570	Tcell__BCZ	BCZ	Tcell	AZGP1	0	0.144292	-0.0783918	0.88527	0.953836	0.0815534	0.079004
11571	Tcell__BCZ	BCZ	Tcell	GC	0	0.143432	-0.0232531	0.885949	0.953836	0.068932	0.0668451
11572	Tcell__BCZ	BCZ	Tcell	BST1	0	0.13076	-0.0858433	0.895965	0.958519	0.0752427	0.0728373
11573	Tcell__BCZ	BCZ	Tcell	EGF	0	0.130016	-0.0950414	0.896554	0.958519	0.0878641	0.0853453
11574	Tcell__BCZ	BCZ	Tcell	NPPB	0	0.122446	-0.0568104	0.902545	0.959021	0.084466	0.0823783
11575	Tcell__BCZ	BCZ	Tcell	ADGRV1	0	0.121356	-0.134831	0.903409	0.959021	0.0650485	0.0628891
11576	Tcell__BCZ	BCZ	Tcell	CCL23	0	0.120856	-0.0177692	0.903805	0.959021	0.0786408	0.0768515
11577	Tcell__BCZ	BCZ	Tcell	CTSW	0	0.117464	-0.0999229	0.906492	0.96041	0.189806	0.184246
11578	Tcell__BCZ	BCZ	Tcell	ADGRF5	0	0.116396	-0.0532994	0.907339	0.96041	0.0791262	0.0773169
11579	Tcell__BCZ	BCZ	Tcell	COL21A1	0	0.115532	-0.0426532	0.908024	0.96041	0.0747573	0.0728373
11580	Tcell__BCZ	BCZ	Tcell	KRT80	0	0.11417	-0.0793818	0.909103	0.960525	0.0650485	0.0632963
11581	Tcell__BCZ	BCZ	Tcell	IL17RB	0	0.111588	-0.0547155	0.91115	0.961662	0.0898058	0.0877887
11582	Tcell__BCZ	BCZ	Tcell	CCL7	0	0.101992	0.00260165	0.918763	0.96651	0.0684466	0.0671941
11583	Tcell__BCZ	BCZ	Tcell	FASN	0	0.100876	-0.0881059	0.919649	0.96651	0.121845	0.119728
11584	Tcell__BCZ	BCZ	Tcell	P2RY12	0	0.0992499	-0.086599	0.92094	0.96684	0.0815534	0.0798185
11585	Tcell__BCZ	BCZ	Tcell	ANGPTL1	0	0.09458	-0.117191	0.924648	0.968802	0.0839806	0.0820292
11586	Tcell__BCZ	BCZ	Tcell	MECOM	0	0.0944331	-0.108846	0.924765	0.968802	0.076699	0.0748153
11587	Tcell__BCZ	BCZ	Tcell	APOA1	0	0.0923037	-0.111751	0.926457	0.969548	0.0830097	0.0811566
11588	Tcell__BCZ	BCZ	Tcell	TNFRSF9	0	0.0891422	-0.131004	0.928969	0.970126	0.192233	0.185817
11589	Tcell__BCZ	BCZ	Tcell	EGFR	0	0.072554	-0.105712	0.942161	0.97874	0.11068	0.108558
11590	Tcell__BCZ	BCZ	Tcell	PPBP	0	0.0688974	-0.0859432	0.945071	0.979908	0.0762136	0.0749898
11591	Tcell__BCZ	BCZ	Tcell	SRC	0	0.0672191	-0.0996869	0.946407	0.980066	0.11699	0.115015
11592	Tcell__BCZ	BCZ	Tcell	ACE2	0	0.0426819	-0.00413127	0.965955	0.992856	0.0907767	0.0902903
11593	Tcell__BCZ	BCZ	Tcell	PPARA	0	0.0397155	-0.11091	0.96832	0.992856	0.13301	0.131014
11594	Tcell__BCZ	BCZ	Tcell	ADGRD1	0	0.034349	-0.100299	0.972599	0.992856	0.101456	0.100122
11595	Tcell__BCZ	BCZ	Tcell	CELSR1	0	0.0279106	-0.123535	0.977733	0.992856	0.106311	0.105067
11596	Tcell__BCZ	BCZ	Tcell	PLA2R1	0	0.0263749	-0.173408	0.978958	0.992856	0.0834951	0.0821456
11597	Tcell__BCZ	BCZ	Tcell	CHEK1	0	0.0252315	-0.145455	0.97987	0.992856	0.116505	0.114375
11598	Tcell__BCZ	BCZ	Tcell	CYTOR	0	0.0250973	-0.092066	0.979977	0.992856	0.316505	0.305021
11599	Tcell__BCZ	BCZ	Tcell	ANXA1	0	0.0226008	-0.148248	0.981969	0.992856	0.218447	0.211182
11600	Tcell__BCZ	BCZ	Tcell	RSPO2	0	0.0213588	-0.197955	0.982959	0.992856	0.0650485	0.0640526
11601	Tcell__BCZ	BCZ	Tcell	ERBB2	0	0.0198546	-0.123546	0.984159	0.992856	0.141262	0.138984
11602	Tcell__BCZ	BCZ	Tcell	FGF2	0	0.012086	-0.136379	0.990357	0.992856	0.092233	0.0913375
11603	Tcell__BCZ	BCZ	Tcell	CSF2	0	0.0114504	-0.145634	0.990864	0.992856	0.100485	0.0992495
11604	Tcell__BCZ	BCZ	Tcell	TWIST2	0	0.0106511	-0.177319	0.991502	0.992856	0.0762136	0.0753389
11605	Tcell__BCZ	BCZ	Tcell	VEGFC	0	-0.00487973	-0.182515	0.996107	0.996107	0.0800971	0.0794113
11606	Tcell__BCZ	BCZ	Tcell	KRT13	0	-0.0102105	-0.140443	0.991853	0.992856	0.109223	0.108383
11607	Tcell__BCZ	BCZ	Tcell	EOMES	0	-0.0111923	-0.0600849	0.99107	0.992856	0.129612	0.129269
11608	Tcell__BCZ	BCZ	Tcell	GDF9	0	-0.0125497	-0.061508	0.989987	0.992856	0.0951456	0.0950608
11609	Tcell__BCZ	BCZ	Tcell	UCP1	0	-0.0140161	-0.0961303	0.988817	0.992856	0.100485	0.0998895
11610	Tcell__BCZ	BCZ	Tcell	FABP4	0	-0.0144483	-0.0960537	0.988472	0.992856	0.0631068	0.0631218
11611	Tcell__BCZ	BCZ	Tcell	WNT2B	0	-0.018191	-0.1553	0.985487	0.992856	0.0572816	0.0571877
11612	Tcell__BCZ	BCZ	Tcell	CSF1	0	-0.0199008	-0.120663	0.984123	0.992856	0.299029	0.28687
11613	Tcell__BCZ	BCZ	Tcell	NRG4	0	-0.0211511	-0.127765	0.983125	0.992856	0.0980583	0.0975624
11614	Tcell__BCZ	BCZ	Tcell	GAS6	0	-0.0217217	-0.109361	0.98267	0.992856	0.157282	0.155041
11615	Tcell__BCZ	BCZ	Tcell	CD68	0	-0.023035	-0.086137	0.981622	0.992856	0.325728	0.314969
11616	Tcell__BCZ	BCZ	Tcell	ADGRA3	0	-0.0266224	-0.0988143	0.978761	0.992856	0.0946602	0.0941881
11617	Tcell__BCZ	BCZ	Tcell	ACTG2	0	-0.0273252	-0.220091	0.9782	0.992856	0.0762136	0.0756298
11618	Tcell__BCZ	BCZ	Tcell	FZD6	0	-0.0296623	-0.178152	0.976336	0.992856	0.092233	0.0913375
11619	Tcell__BCZ	BCZ	Tcell	PTTG1	0	-0.0313763	-0.0781857	0.974969	0.992856	0.133495	0.132527
11620	Tcell__BCZ	BCZ	Tcell	IFIH1	0	-0.0314938	-0.131456	0.974876	0.992856	0.230583	0.22462
11621	Tcell__BCZ	BCZ	Tcell	MERTK	0	-0.0325218	-0.0935424	0.974056	0.992856	0.108738	0.108325
11622	Tcell__BCZ	BCZ	Tcell	CLEC4E	0	-0.0429526	-0.123143	0.965739	0.992856	0.11165	0.111176
11623	Tcell__BCZ	BCZ	Tcell	ADGRB3	0	-0.0493134	-0.109953	0.96067	0.991723	0.061165	0.0616673
11624	Tcell__BCZ	BCZ	Tcell	TGFB2	0	-0.0534001	-0.102128	0.957413	0.989393	0.116019	0.115772
11625	Tcell__BCZ	BCZ	Tcell	TLR3	0	-0.0565407	-0.165807	0.954911	0.987839	0.0970874	0.0968061
11626	Tcell__BCZ	BCZ	Tcell	NLRC4	0	-0.068654	-0.133924	0.945265	0.979908	0.073301	0.0738263
11627	Tcell__BCZ	BCZ	Tcell	ADGRG2	0	-0.0739533	-0.0588452	0.941048	0.97861	0.0461165	0.0471232
11628	Tcell__BCZ	BCZ	Tcell	CXCL6	0	-0.0789547	-0.192305	0.937069	0.975497	0.0893204	0.0891268
11629	Tcell__BCZ	BCZ	Tcell	SAA2	0	-0.0798946	-0.123338	0.936321	0.975497	0.159223	0.157543
11630	Tcell__BCZ	BCZ	Tcell	IL1RL1	0	-0.0833897	-0.0872896	0.933542	0.973874	0.0582524	0.0592821
11631	Tcell__BCZ	BCZ	Tcell	ADGRL1	0	-0.0893604	-0.140324	0.928796	0.970126	0.108252	0.107918
11632	Tcell__BCZ	BCZ	Tcell	CHGA	0	-0.102928	-0.129868	0.91802	0.96651	0.0771845	0.0780732
11633	Tcell__BCZ	BCZ	Tcell	CCL26	0	-0.110042	-0.127302	0.912376	0.96193	0.0752427	0.0764442
11634	Tcell__BCZ	BCZ	Tcell	IL33	0	-0.122019	-0.195764	0.902884	0.959021	0.0883495	0.0888941
11635	Tcell__BCZ	BCZ	Tcell	TNFAIP6	0	-0.122058	-0.171819	0.902853	0.959021	0.084466	0.0854616
11636	Tcell__BCZ	BCZ	Tcell	TSLP	0	-0.123432	-0.135577	0.901765	0.959021	0.117476	0.117633
11637	Tcell__BCZ	BCZ	Tcell	SLC2A4	0	-0.12792	-0.167233	0.898212	0.959021	0.0776699	0.078655
11638	Tcell__BCZ	BCZ	Tcell	ANXA4	0	-0.131753	-0.213029	0.89518	0.958519	0.163592	0.160917
11639	Tcell__BCZ	BCZ	Tcell	RNF43	0	-0.132055	-0.170964	0.894941	0.958519	0.073301	0.0746408
11640	Tcell__BCZ	BCZ	Tcell	SST	0	-0.135319	-0.126846	0.892359	0.958173	0.0728155	0.0741753
11641	Tcell__BCZ	BCZ	Tcell	DNTT	0	-0.136366	-0.162878	0.891532	0.958173	0.065534	0.0669614
11642	Tcell__BCZ	BCZ	Tcell	OAS1	0	-0.14287	-0.110944	0.886393	0.953836	0.246602	0.243004
11643	Tcell__BCZ	BCZ	Tcell	FGF12	0	-0.156884	-0.173425	0.875337	0.947998	0.0912621	0.092501
11644	Tcell__BCZ	BCZ	Tcell	AGR2	0	-0.157442	-0.152632	0.874897	0.947998	0.0708738	0.0727791
11645	Tcell__BCZ	BCZ	Tcell	CXCL17	0	-0.160551	-0.202083	0.872447	0.947064	0.0868932	0.0880214
11646	Tcell__BCZ	BCZ	Tcell	CCR10	0	-0.163062	-0.183378	0.87047	0.946793	0.0873786	0.0888941
11647	Tcell__BCZ	BCZ	Tcell	CYP19A1	0	-0.177686	-0.0798296	0.858969	0.940685	0.0626214	0.0650998
11648	Tcell__BCZ	BCZ	Tcell	EFNA5	0	-0.180242	-0.0874269	0.856963	0.940569	0.0975728	0.0998313
11649	Tcell__BCZ	BCZ	Tcell	FOXF1	0	-0.181406	-0.170231	0.856049	0.940569	0.0966019	0.0979115
11650	Tcell__BCZ	BCZ	Tcell	TBX21	0	-0.183118	-0.163092	0.854705	0.940176	0.145146	0.145733
11651	Tcell__BCZ	BCZ	Tcell	LIFR	0	-0.196608	-0.124809	0.844135	0.933236	0.0737864	0.0764442
11652	Tcell__BCZ	BCZ	Tcell	CHI3L1	0	-0.197063	-0.238065	0.843778	0.933236	0.146117	0.144395
11653	Tcell__BCZ	BCZ	Tcell	PTGES	0	-0.197264	-0.107108	0.843621	0.933236	0.0800971	0.082611
11654	Tcell__BCZ	BCZ	Tcell	BMP6	0	-0.203434	-0.209562	0.838796	0.933042	0.0616505	0.0640526
11655	Tcell__BCZ	BCZ	Tcell	BMP2	0	-0.209782	-0.179576	0.833838	0.931715	0.0786408	0.0806911
11656	Tcell__BCZ	BCZ	Tcell	MET	0	-0.21298	-0.221293	0.831343	0.931029	0.0616505	0.0639944
11657	Tcell__BCZ	BCZ	Tcell	MKI67	0	-0.213823	-0.126837	0.830685	0.931029	0.133495	0.135086
11658	Tcell__BCZ	BCZ	Tcell	IGFBP6	0	-0.214436	-0.171715	0.830207	0.931029	0.102427	0.104253
11659	Tcell__BCZ	BCZ	Tcell	RSPO1	0	-0.231066	-0.137498	0.817264	0.924676	0.0694175	0.0723137
11660	Tcell__BCZ	BCZ	Tcell	KRT16	0	-0.236241	-0.168871	0.813246	0.921182	0.142718	0.14358
11661	Tcell__BCZ	BCZ	Tcell	CXCL1	0	-0.241624	-0.16151	0.809071	0.917503	0.112136	0.114143
11662	Tcell__BCZ	BCZ	Tcell	COL4A2	0	-0.246794	-0.188326	0.805068	0.916112	0.112136	0.113852
11663	Tcell__BCZ	BCZ	Tcell	SRGN	0	-0.25748	-0.102633	0.796808	0.911974	0.441748	0.419338
11664	Tcell__BCZ	BCZ	Tcell	XBP1	0	-0.269281	-0.160146	0.787713	0.904077	0.290291	0.280645
11665	Tcell__BCZ	BCZ	Tcell	ACVR1B	0	-0.270712	-0.141317	0.786613	0.904077	0.0932039	0.0965734
11666	Tcell__BCZ	BCZ	Tcell	PTGS1	0	-0.271316	-0.18514	0.786148	0.904077	0.076699	0.0799348
11667	Tcell__BCZ	BCZ	Tcell	ACE	0	-0.273628	-0.284744	0.784371	0.904077	0.0723301	0.0752225
11668	Tcell__BCZ	BCZ	Tcell	HGF	0	-0.273808	-0.269045	0.784232	0.904077	0.0650485	0.0680086
11669	Tcell__BCZ	BCZ	Tcell	MT1X	0	-0.27466	-0.173018	0.783577	0.904077	0.175243	0.175054
11670	Tcell__BCZ	BCZ	Tcell	AXL	0	-0.277998	-0.187464	0.781014	0.904077	0.101942	0.104427
11671	Tcell__BCZ	BCZ	Tcell	WNT11	0	-0.278673	-0.206871	0.780495	0.904077	0.0567961	0.0603293
11672	Tcell__BCZ	BCZ	Tcell	CCL11	0	-0.280306	-0.295909	0.779243	0.904077	0.0791262	0.0815638
11673	Tcell__BCZ	BCZ	Tcell	ACKR4	0	-0.28052	-0.178183	0.779079	0.904077	0.076699	0.0801675
11674	Tcell__BCZ	BCZ	Tcell	KIT	0	-0.29055	-0.0782525	0.771396	0.904077	0.0752427	0.0792949
11675	Tcell__BCZ	BCZ	Tcell	IFNL2	0	-0.302778	-0.125787	0.762059	0.90136	0.0966019	0.100413
11676	Tcell__BCZ	BCZ	Tcell	BIRC5	0	-0.303164	-0.219557	0.761765	0.90136	0.120388	0.122113
11677	Tcell__BCZ	BCZ	Tcell	FOS	0	-0.308724	-0.22057	0.757532	0.90136	0.0873786	0.0906394
11678	Tcell__BCZ	BCZ	Tcell	ITGA9	0	-0.312553	-0.19795	0.754621	0.90009	0.0927184	0.0958753
11679	Tcell__BCZ	BCZ	Tcell	GDF3	0	-0.315343	-0.226085	0.752501	0.89973	0.0752427	0.0788295
11680	Tcell__BCZ	BCZ	Tcell	EPHB4	0	-0.320432	-0.131896	0.748641	0.897914	0.131553	0.134796
11681	Tcell__BCZ	BCZ	Tcell	ADIPOQ	0	-0.326208	-0.269379	0.744267	0.897493	0.113592	0.11583
11682	Tcell__BCZ	BCZ	Tcell	CLEC4D	0	-0.334102	-0.201156	0.738302	0.894638	0.0674757	0.0716156
11683	Tcell__BCZ	BCZ	Tcell	CD276	0	-0.337211	-0.216673	0.735958	0.893135	0.102427	0.105707
11684	Tcell__BCZ	BCZ	Tcell	CSF3R	0	-0.339576	-0.170842	0.734176	0.892917	0.073301	0.0776078
11685	Tcell__BCZ	BCZ	Tcell	ADGRL2	0	-0.340314	-0.154995	0.73362	0.892917	0.0796117	0.0840072
11686	Tcell__BCZ	BCZ	Tcell	PTGS2	0	-0.342941	-0.168666	0.731643	0.892028	0.0771845	0.081622
11687	Tcell__BCZ	BCZ	Tcell	IL15	0	-0.348083	-0.214765	0.727778	0.890606	0.0995146	0.103206
11688	Tcell__BCZ	BCZ	Tcell	SOSTDC1	0	-0.351687	-0.199611	0.725073	0.889495	0.0830097	0.0870906
11689	Tcell__BCZ	BCZ	Tcell	CD163	0	-0.351953	-0.201319	0.724873	0.889495	0.11165	0.115015
11690	Tcell__BCZ	BCZ	Tcell	EPHA7	0	-0.353669	-0.25176	0.723587	0.889495	0.0742718	0.0783059
11691	Tcell__BCZ	BCZ	Tcell	CSF1R	0	-0.355503	-0.178552	0.722213	0.889495	0.105825	0.109547
11692	Tcell__BCZ	BCZ	Tcell	G6PC2	0	-0.36427	-0.285452	0.715656	0.884519	0.0665049	0.0707429
11693	Tcell__BCZ	BCZ	Tcell	CD274	0	-0.39765	-0.164519	0.690888	0.862137	0.132524	0.136599
11694	Tcell__BCZ	BCZ	Tcell	TYMS	0	-0.415019	-0.193322	0.678128	0.850883	0.135437	0.138984
11695	Tcell__BCZ	BCZ	Tcell	TNFSF13B	0	-0.435586	-0.170639	0.663137	0.836313	0.112621	0.117575
11696	Tcell__BCZ	BCZ	Tcell	ADGRB2	0	-0.437328	-0.298032	0.661874	0.835784	0.0538835	0.0594566
11697	Tcell__BCZ	BCZ	Tcell	NPR1	0	-0.440357	-0.299482	0.659679	0.835143	0.0694175	0.0745244
11698	Tcell__BCZ	BCZ	Tcell	CYSTM1	0	-0.445455	-0.213853	0.655991	0.832604	0.13835	0.1423
11699	Tcell__BCZ	BCZ	Tcell	EFNB1	0	-0.445642	-0.173145	0.655856	0.832604	0.0961165	0.10146
11700	Tcell__BCZ	BCZ	Tcell	IGFBP3	0	-0.450083	-0.153066	0.652651	0.83228	0.084466	0.0905812
11701	Tcell__BCZ	BCZ	Tcell	CD33	0	-0.454629	-0.219884	0.649376	0.831672	0.0781553	0.0838327
11702	Tcell__BCZ	BCZ	Tcell	KRT86	0	-0.455315	-0.250803	0.648883	0.831672	0.0961165	0.10082
11703	Tcell__BCZ	BCZ	Tcell	LEP	0	-0.471515	-0.255442	0.637273	0.822733	0.0815534	0.0871488
11704	Tcell__BCZ	BCZ	Tcell	NLRP2	0	-0.474943	-0.190141	0.634827	0.822062	0.0932039	0.0991332
11705	Tcell__BCZ	BCZ	Tcell	CENPF	0	-0.482733	-0.318807	0.629286	0.819666	0.0825243	0.0876142
11706	Tcell__BCZ	BCZ	Tcell	MMP10	0	-0.494347	-0.242221	0.621061	0.81008	0.065534	0.0719065
11707	Tcell__BCZ	BCZ	Tcell	DIO2	0	-0.494802	-0.182676	0.62074	0.81008	0.13835	0.143813
11708	Tcell__BCZ	BCZ	Tcell	PTHLH	0	-0.497305	-0.271541	0.618974	0.809491	0.0873786	0.0929083
11709	Tcell__BCZ	BCZ	Tcell	TNFSF15	0	-0.506166	-0.269045	0.61274	0.805594	0.0932039	0.0990168
11710	Tcell__BCZ	BCZ	Tcell	EPHB2	0	-0.509504	-0.211923	0.610399	0.803584	0.0902913	0.0965152
11711	Tcell__BCZ	BCZ	Tcell	IL12A	0	-0.512351	-0.211572	0.608405	0.802026	0.0902913	0.0966897
11712	Tcell__BCZ	BCZ	Tcell	YES1	0	-0.522423	-0.223266	0.601376	0.795939	0.120388	0.125662
11713	Tcell__BCZ	BCZ	Tcell	GPX3	0	-0.528515	-0.278111	0.597142	0.791393	0.0728155	0.0792367
11714	Tcell__BCZ	BCZ	Tcell	CLEC10A	0	-0.529497	-0.223305	0.596461	0.791393	0.065534	0.0725464
11715	Tcell__BCZ	BCZ	Tcell	SAT1	0	-0.533542	-0.131451	0.593658	0.791393	0.381553	0.369131
11716	Tcell__BCZ	BCZ	Tcell	NCR1	0	-0.534054	-0.35282	0.593304	0.791393	0.0907767	0.0962243
11717	Tcell__BCZ	BCZ	Tcell	MS4A4A	0	-0.540629	-0.253093	0.588764	0.789385	0.0771845	0.0837745
11718	Tcell__BCZ	BCZ	Tcell	MMP16	0	-0.542909	-0.302769	0.587192	0.789385	0.0674757	0.0741172
11719	Tcell__BCZ	BCZ	Tcell	CXCL8	0	-0.571887	-0.196973	0.567398	0.777582	0.0854369	0.0930828
11720	Tcell__BCZ	BCZ	Tcell	ATF3	0	-0.572469	-0.236398	0.567005	0.777582	0.0747573	0.0820292
11721	Tcell__BCZ	BCZ	Tcell	FGFR3	0	-0.576939	-0.258686	0.56398	0.776552	0.0631068	0.0705684
11722	Tcell__BCZ	BCZ	Tcell	ITGB6	0	-0.592583	-0.26277	0.55346	0.766329	0.088835	0.0960498
11723	Tcell__BCZ	BCZ	Tcell	KRT6A	0	-0.605022	-0.200764	0.545164	0.7559	0.169903	0.174414
11724	Tcell__BCZ	BCZ	Tcell	LCN2	0	-0.611813	-0.267097	0.540662	0.750708	0.0747573	0.0824364
11725	Tcell__BCZ	BCZ	Tcell	NRXN3	0	-0.613982	-0.285954	0.539227	0.749768	0.0708738	0.0787131
11726	Tcell__BCZ	BCZ	Tcell	CD14	0	-0.663163	-0.189228	0.507226	0.717362	0.156796	0.164058
11727	Tcell__BCZ	BCZ	Tcell	SPRY2	0	-0.664189	-0.255296	0.506569	0.717362	0.0893204	0.0976206
11728	Tcell__BCZ	BCZ	Tcell	TIE1	0	-0.665347	-0.277959	0.505828	0.717362	0.0635922	0.0721973
11729	Tcell__BCZ	BCZ	Tcell	HSD17B2	0	-0.686425	-0.24429	0.492445	0.706411	0.084466	0.0931991
11730	Tcell__BCZ	BCZ	Tcell	XCL2	0	-0.696281	-0.285317	0.486253	0.699695	0.0961165	0.104544
11731	Tcell__BCZ	BCZ	Tcell	GPX1	0	-0.699839	-0.125916	0.484028	0.698524	0.44466	0.426901
11732	Tcell__BCZ	BCZ	Tcell	KRT20	0	-0.704524	-0.383941	0.481107	0.695322	0.0674757	0.0762697
11733	Tcell__BCZ	BCZ	Tcell	CLEC5A	0	-0.716482	-0.400529	0.473694	0.68762	0.0582524	0.0673105
11734	Tcell__BCZ	BCZ	Tcell	TPM1	0	-0.722236	-0.23642	0.470149	0.683477	0.180097	0.184769
11735	Tcell__BCZ	BCZ	Tcell	MMP3	0	-0.7452	-0.304416	0.456151	0.668032	0.057767	0.0678341
11736	Tcell__BCZ	BCZ	Tcell	IL20RA	0	-0.752165	-0.287635	0.451952	0.664833	0.0757282	0.0854616
11737	Tcell__BCZ	BCZ	Tcell	SAA1	0	-0.766645	-0.247114	0.443293	0.655994	0.182524	0.187911
11738	Tcell__BCZ	BCZ	Tcell	PSCA	0	-0.771149	-0.280335	0.440619	0.653013	0.102913	0.11199
11739	Tcell__BCZ	BCZ	Tcell	EPHA2	0	-0.791952	-0.28425	0.428389	0.640116	0.0737864	0.083949
11740	Tcell__BCZ	BCZ	Tcell	ITGB8	0	-0.813728	-0.281952	0.415801	0.626549	0.102913	0.112572
11741	Tcell__BCZ	BCZ	Tcell	CXCL16	0	-0.822489	-0.255744	0.410799	0.619955	0.158738	0.166269
11742	Tcell__BCZ	BCZ	Tcell	YBX3	0	-0.832636	-0.2458	0.40505	0.616922	0.224757	0.226773
11743	Tcell__BCZ	BCZ	Tcell	CD86	0	-0.834434	-0.353935	0.404036	0.616327	0.116505	0.125313
11744	Tcell__BCZ	BCZ	Tcell	ADGRE1	0	-0.836564	-0.448754	0.402838	0.615447	0.0514563	0.0624236
11745	Tcell__BCZ	BCZ	Tcell	LTBR	0	-0.837722	-0.24123	0.402187	0.615447	0.13835	0.147827
11746	Tcell__BCZ	BCZ	Tcell	B3GNT7	0	-0.844701	-0.32466	0.398278	0.614166	0.0553398	0.0665542
11747	Tcell__BCZ	BCZ	Tcell	MT2A	0	-0.846959	-0.174693	0.397018	0.613179	0.38301	0.369597
11748	Tcell__BCZ	BCZ	Tcell	SERPINB5	0	-0.850353	-0.262667	0.395129	0.611684	0.0883495	0.0993659
11749	Tcell__BCZ	BCZ	Tcell	ROR1	0	-0.855457	-0.32083	0.392298	0.609694	0.076699	0.087556
11750	Tcell__BCZ	BCZ	Tcell	S100P	0	-0.86203	-0.286244	0.388671	0.606915	0.128155	0.137064
11751	Tcell__BCZ	BCZ	Tcell	CLEC4A	0	-0.880689	-0.269406	0.378486	0.594189	0.123301	0.133225
11752	Tcell__BCZ	BCZ	Tcell	CRYAB	0	-0.892108	-0.295938	0.372335	0.589779	0.118447	0.128512
11753	Tcell__BCZ	BCZ	Tcell	LGALS1	0	-0.910511	-0.220426	0.362553	0.579128	0.300971	0.296876
11754	Tcell__BCZ	BCZ	Tcell	ADGRG1	0	-0.912567	-0.339394	0.36147	0.579055	0.084466	0.0958753
11755	Tcell__BCZ	BCZ	Tcell	TNFRSF19	0	-0.923488	-0.39165	0.355753	0.571745	0.0907767	0.101577
11756	Tcell__BCZ	BCZ	Tcell	JAG1	0	-0.924114	-0.297387	0.355427	0.571745	0.0791262	0.091163
11757	Tcell__BCZ	BCZ	Tcell	ADGRF1	0	-0.930237	-0.40052	0.352248	0.568674	0.0771845	0.0888359
11758	Tcell__BCZ	BCZ	Tcell	CDH1	0	-0.932642	-0.289001	0.351005	0.567802	0.103883	0.115248
11759	Tcell__BCZ	BCZ	Tcell	LGALS3BP	0	-0.940689	-0.238594	0.346864	0.562944	0.157767	0.167782
11760	Tcell__BCZ	BCZ	Tcell	GCG	0	-0.943574	-0.421863	0.345387	0.562029	0.0514563	0.0640526
11761	Tcell__BCZ	BCZ	Tcell	UPK3A	0	-0.948153	-0.389617	0.343051	0.56043	0.0800971	0.0918029
11762	Tcell__BCZ	BCZ	Tcell	VEGFA	0	-0.954141	-0.317944	0.340012	0.556384	0.115534	0.126302
11763	Tcell__BCZ	BCZ	Tcell	KRT6C	0	-0.970664	-0.274746	0.331716	0.545512	0.0917476	0.104311
11764	Tcell__BCZ	BCZ	Tcell	IFIT1	0	-0.970924	-0.256006	0.331586	0.545512	0.145631	0.156437
11765	Tcell__BCZ	BCZ	Tcell	EPCAM	0	-0.977984	-0.39828	0.328082	0.54224	0.100971	0.112223
11766	Tcell__BCZ	BCZ	Tcell	LMNA	0	-0.992094	-0.332856	0.321152	0.535253	0.113107	0.124615
11767	Tcell__BCZ	BCZ	Tcell	ITGB4	0	-1.01165	-0.374139	0.311704	0.523917	0.0834951	0.0958753
11768	Tcell__BCZ	BCZ	Tcell	PIP	0	-1.01999	-0.324671	0.307733	0.518122	0.0854369	0.0986096
11769	Tcell__BCZ	BCZ	Tcell	PF4	0	-1.02189	-0.34032	0.306832	0.517484	0.0796117	0.0929664
11770	Tcell__BCZ	BCZ	Tcell	RXRA	0	-1.02544	-0.290704	0.305157	0.51642	0.100971	0.114085
11771	Tcell__BCZ	BCZ	Tcell	OSMR	0	-1.0255	-0.30603	0.305129	0.51642	0.10534	0.118157
11772	Tcell__BCZ	BCZ	Tcell	KRT6B	0	-1.0283	-0.323273	0.30381	0.51642	0.0985437	0.111467
11773	Tcell__BCZ	BCZ	Tcell	NTRK2	0	-1.03509	-0.37632	0.300626	0.515642	0.0713592	0.084589
11774	Tcell__BCZ	BCZ	Tcell	NRG1	0	-1.04937	-0.447667	0.294008	0.505327	0.065534	0.0791785
11775	Tcell__BCZ	BCZ	Tcell	CCL8	0	-1.04995	-0.366086	0.293741	0.505327	0.0825243	0.0960498
11776	Tcell__BCZ	BCZ	Tcell	CCL20	0	-1.05739	-0.332583	0.290335	0.501626	0.109709	0.122229
11777	Tcell__BCZ	BCZ	Tcell	SUCNR1	0	-1.07613	-0.400724	0.281867	0.492149	0.0771845	0.0908721
11778	Tcell__BCZ	BCZ	Tcell	PTK2	0	-1.07657	-0.320415	0.281672	0.492149	0.159223	0.169411
11779	Tcell__BCZ	BCZ	Tcell	TNFRSF17	0	-1.11375	-0.428032	0.265387	0.472542	0.100971	0.114026
11780	Tcell__BCZ	BCZ	Tcell	SOD2	0	-1.1194	-0.16974	0.26297	0.469104	0.400485	0.389435
11781	Tcell__BCZ	BCZ	Tcell	LY6D	0	-1.13774	-0.401424	0.255228	0.45941	0.11068	0.123567
11782	Tcell__BCZ	BCZ	Tcell	STMN1	0	-1.16845	-0.237609	0.242626	0.439926	0.147573	0.162139
11783	Tcell__BCZ	BCZ	Tcell	FZD5	0	-1.18922	-0.358291	0.234354	0.428064	0.1	0.115132
11784	Tcell__BCZ	BCZ	Tcell	CLEC12A	0	-1.19192	-0.366267	0.233291	0.42691	0.105825	0.1206
11785	Tcell__BCZ	BCZ	Tcell	SOX9	0	-1.20823	-0.306632	0.226958	0.418413	0.11699	0.131479
11786	Tcell__BCZ	BCZ	Tcell	KRT23	0	-1.26985	-0.411309	0.204137	0.384944	0.109223	0.124149
11787	Tcell__BCZ	BCZ	Tcell	ETV5	0	-1.27536	-0.373283	0.20218	0.383446	0.122816	0.137704
11788	Tcell__BCZ	BCZ	Tcell	CLEC7A	0	-1.27904	-0.355582	0.200882	0.381714	0.109223	0.124731
11789	Tcell__BCZ	BCZ	Tcell	PHLDA2	0	-1.34022	-0.439008	0.180173	0.349063	0.0820388	0.0993659
11790	Tcell__BCZ	BCZ	Tcell	TYROBP	0	-1.35388	-0.274583	0.175774	0.343905	0.169417	0.184013
11791	Tcell__BCZ	BCZ	Tcell	SFN	0	-1.38647	-0.380153	0.165605	0.327243	0.143689	0.158241
11792	Tcell__BCZ	BCZ	Tcell	TAP1	0	-1.49784	-0.210993	0.134175	0.278064	0.348544	0.348362
11793	Tcell__BCZ	BCZ	Tcell	DUSP4	0	-1.54294	-0.33914	0.122846	0.259313	0.181553	0.196521
11794	Tcell__BCZ	BCZ	Tcell	CD63	0	-1.66429	-0.235936	0.0960547	0.211791	0.291748	0.301646
11795	Tcell__BCZ	BCZ	Tcell	CD59	0	-1.69271	-0.428941	0.0905104	0.200459	0.157282	0.174472
11796	Tcell__BCZ	BCZ	Tcell	TM4SF1	0	-1.70595	-0.460488	0.0880183	0.195624	0.0956311	0.117575
11797	Tcell__BCZ	BCZ	Tcell	IL1R2	0	-1.80542	-0.561874	0.0710088	0.16502	0.073301	0.0969806
11798	Tcell__BCZ	BCZ	Tcell	BST2	0	-1.83789	-0.253212	0.0660785	0.155756	0.305825	0.316249
11799	Tcell__BCZ	BCZ	Tcell	CCRL2	0	-1.91298	-0.431861	0.055751	0.135611	0.118447	0.1423
11800	Tcell__BCZ	BCZ	Tcell	ICAM1	0	-1.92141	-0.406781	0.0546797	0.133992	0.157282	0.179068
11801	Tcell__BCZ	BCZ	Tcell	RBPJ	0	-1.98968	-0.31468	0.0466266	0.117456	0.235922	0.254349
11802	Tcell__BCZ	BCZ	Tcell	OLR1	0	-2.02091	-0.583404	0.0432893	0.110171	0.0645631	0.0913957
11803	Tcell__BCZ	BCZ	Tcell	MPO	0	-2.02591	-0.455039	0.0427743	0.109141	0.131068	0.15539
11804	Tcell__BCZ	BCZ	Tcell	CCND1	0	-2.07541	-0.454079	0.037949	0.0986076	0.156311	0.179126
11805	Tcell__BCZ	BCZ	Tcell	OASL	0	-2.09676	-0.358831	0.036015	0.0945752	0.206311	0.227995
11806	Tcell__BCZ	BCZ	Tcell	DDR1	0	-2.19332	-0.547627	0.0282842	0.0754752	0.120388	0.146896
11807	Tcell__BCZ	BCZ	Tcell	SLPI	0	-2.20472	-0.625688	0.027474	0.0736678	0.088835	0.116703
11808	Tcell__BCZ	BCZ	Tcell	MTRNR2L1	0	-2.30447	-0.247229	0.0211961	0.0579671	0.572816	0.527198
11809	Tcell__BCZ	BCZ	Tcell	CCL2	0	-2.31196	-0.611867	0.0207797	0.0571442	0.102913	0.131712
11810	Tcell__BCZ	BCZ	Tcell	IFNG	0	-2.33211	-0.686124	0.019695	0.0547699	0.0883495	0.117924
11811	Tcell__BCZ	BCZ	Tcell	SERPINA3	0	-2.35544	-0.605903	0.0185007	0.0517391	0.0980583	0.127872
11812	Tcell__BCZ	BCZ	Tcell	CCR1	0	-2.4063	-0.457025	0.0161149	0.0458442	0.137379	0.167549
11813	Tcell__BCZ	BCZ	Tcell	HSPA1A	0	-2.46668	-0.338517	0.0136373	0.0395922	0.256796	0.279597
11814	Tcell__BCZ	BCZ	Tcell	FCER1G	0	-2.52772	-0.523723	0.0114805	0.0341312	0.137379	0.167374
11815	Tcell__BCZ	BCZ	Tcell	TACSTD2	0	-2.60184	-0.711554	0.00927263	0.028333	0.0941748	0.126825
11816	Tcell__BCZ	BCZ	Tcell	KRT5	0	-2.66198	-0.611411	0.00776824	0.0239581	0.0951456	0.12956
11817	Tcell__BCZ	BCZ	Tcell	PRF1	0	-2.73248	-0.530943	0.00628602	0.0197561	0.166019	0.195997
11818	Tcell__BCZ	BCZ	Tcell	HLA-DRB5	0	-2.92245	-0.289667	0.00347284	0.0111627	0.438835	0.431788
11819	Tcell__BCZ	BCZ	Tcell	LGALS3	0	-3.02051	-0.479283	0.00252351	0.00827242	0.17767	0.212171
11820	Tcell__BCZ	BCZ	Tcell	ANXA2	0	-3.07522	-0.411917	0.00210349	0.00703532	0.242718	0.273198
11821	Tcell__BCZ	BCZ	Tcell	ITGA1	0	-3.09141	-0.471765	0.00199206	0.00677711	0.190291	0.225726
11822	Tcell__BCZ	BCZ	Tcell	HAVCR2	0	-3.15589	-0.75641	0.00160007	0.00550022	0.0932039	0.133516
11823	Tcell__BCZ	BCZ	Tcell	IFITM1	0	-3.19957	-0.0471347	0.00137631	0.00478087	0.832039	0.764791
11824	Tcell__BCZ	BCZ	Tcell	CXCL9	0	-3.22025	-0.323138	0.0012808	0.00449641	0.303398	0.336494
11825	Tcell__BCZ	BCZ	Tcell	CXCR6	0	-3.2676	-0.537093	0.00108463	0.00386252	0.153398	0.193205
11826	Tcell__BCZ	BCZ	Tcell	CCL3	0	-3.31252	-0.602594	0.000924594	0.00331648	0.148058	0.18826
11827	Tcell__BCZ	BCZ	Tcell	TNFSF10	0	-3.41552	-0.417764	0.000636605	0.00230857	0.284951	0.315143
11828	Tcell__BCZ	BCZ	Tcell	KRT8	0	-3.42605	-0.531467	0.000612426	0.00222905	0.174757	0.215138
11829	Tcell__BCZ	BCZ	Tcell	CCL4L2	0	-3.44251	-0.542233	0.000576349	0.00212114	0.174272	0.215079
11830	Tcell__BCZ	BCZ	Tcell	FASLG	0	-3.51852	-0.531634	0.000433967	0.00165241	0.143204	0.18826
11831	Tcell__BCZ	BCZ	Tcell	IL2RB	0	-3.53791	-0.329686	0.000403312	0.00154759	0.374272	0.396242
11832	Tcell__BCZ	BCZ	Tcell	LYZ	0	-3.57879	-0.311765	0.000345184	0.00134013	0.412621	0.433998
11833	Tcell__BCZ	BCZ	Tcell	SERPINA1	0	-3.61128	-0.520217	0.000304695	0.00119229	0.150971	0.197161
11834	Tcell__BCZ	BCZ	Tcell	OLFM4	0	-3.63441	-0.705493	0.000278617	0.00109457	0.119417	0.165338
11835	Tcell__BCZ	BCZ	Tcell	HLA-DRB1	0	-3.66452	-0.187567	0.000247805	0.000989221	0.628641	0.606842
11836	Tcell__BCZ	BCZ	Tcell	IFITM3	0	-3.73839	-0.241825	0.000185203	0.000757648	0.556796	0.541393
11837	Tcell__BCZ	BCZ	Tcell	CD38	0	-3.84112	-0.593962	0.000122472	0.000520376	0.179612	0.224271
11838	Tcell__BCZ	BCZ	Tcell	LINC02446	0	-3.85059	-0.6044	0.000117832	0.000507189	0.137864	0.187038
11839	Tcell__BCZ	BCZ	Tcell	C1QA	0	-3.88952	-0.534819	0.000100443	0.000434231	0.24466	0.279132
11840	Tcell__BCZ	BCZ	Tcell	MGP	0	-3.93725	-0.651962	8.24214e-05	0.000364273	0.208252	0.246495
11841	Tcell__BCZ	BCZ	Tcell	OAS3	0	-3.96901	-0.315688	7.2173e-05	0.000323309	0.419903	0.447205
11842	Tcell__BCZ	BCZ	Tcell	GZMH	0	-4.03061	-0.72404	5.56325e-05	0.000252643	0.13835	0.187504
11843	Tcell__BCZ	BCZ	Tcell	C1QC	0	-4.22468	-0.498996	2.3928e-05	0.000112269	0.257282	0.298098
11844	Tcell__BCZ	BCZ	Tcell	FCGR3A	0	-4.33698	-0.614452	1.44453e-05	6.94216e-05	0.167476	0.220548
11845	Tcell__BCZ	BCZ	Tcell	CD8A	0	-4.35845	-0.442125	1.30986e-05	6.32567e-05	0.267476	0.316074
11846	Tcell__BCZ	BCZ	Tcell	CCR5	0	-4.42225	-0.556503	9.76771e-06	4.81096e-05	0.184951	0.23963
11847	Tcell__BCZ	BCZ	Tcell	HLA-C	0	-4.4612	0.0444957	8.1501e-06	4.11663e-05	0.963592	0.91256
11848	Tcell__BCZ	BCZ	Tcell	JUN	0	-4.55367	-0.641571	5.27181e-06	2.77611e-05	0.190291	0.24219
11849	Tcell__BCZ	BCZ	Tcell	IDO1	0	-4.63381	-0.724307	3.58993e-06	1.91077e-05	0.167961	0.222352
11850	Tcell__BCZ	BCZ	Tcell	NKG7	0	-4.65824	-0.634526	3.18931e-06	1.70671e-05	0.182039	0.23771
11851	Tcell__BCZ	BCZ	Tcell	S100A6	0	-4.74182	-0.338453	2.1181e-06	1.16496e-05	0.506796	0.504509
11852	Tcell__BCZ	BCZ	Tcell	KRT7	0	-5.20331	-0.928825	1.95765e-07	1.20378e-06	0.128155	0.19239
11853	Tcell__BCZ	BCZ	Tcell	CD9	0	-5.30599	-1.1265	1.12061e-07	7.15419e-07	0.0800971	0.149805
11854	Tcell__BCZ	BCZ	Tcell	CCL4	0	-5.53207	-0.796868	3.16479e-08	2.08876e-07	0.175243	0.241841
11855	Tcell__BCZ	BCZ	Tcell	KLRK1	0	-5.59778	-0.440686	2.17112e-08	1.49264e-07	0.314078	0.379196
11856	Tcell__BCZ	BCZ	Tcell	FN1	0	-5.76648	-0.729499	8.0946e-09	5.6787e-08	0.231553	0.291582
11857	Tcell__BCZ	BCZ	Tcell	IGHG2	0	-6.22065	-0.418736	4.95092e-10	3.79954e-09	0.604854	0.602886
11858	Tcell__BCZ	BCZ	Tcell	GNLY	0	-6.65248	-0.915564	2.882e-11	2.31966e-10	0.321359	0.365234
11859	Tcell__BCZ	BCZ	Tcell	GZMA	0	-6.74536	-0.64328	1.52643e-11	1.2916e-10	0.291748	0.362965
11860	Tcell__BCZ	BCZ	Tcell	S100A9	0	-6.74661	-0.876908	1.51339e-11	1.2916e-10	0.250485	0.312584
11861	Tcell__BCZ	BCZ	Tcell	LAG3	0	-6.80166	-0.842634	1.03418e-11	9.14139e-11	0.176214	0.259934
11862	Tcell__BCZ	BCZ	Tcell	MX1	0	-6.81914	-0.343189	9.15875e-12	8.24288e-11	0.615049	0.634592
11863	Tcell__BCZ	BCZ	Tcell	GLUL	0	-6.82025	-0.84199	9.08827e-12	8.24288e-11	0.201456	0.278957
11864	Tcell__BCZ	BCZ	Tcell	ITGAE	0	-7.16229	-0.890425	7.93404e-13	7.70069e-12	0.190291	0.273663
11865	Tcell__BCZ	BCZ	Tcell	CLU	0	-7.21147	-1.01944	5.53497e-13	5.42537e-12	0.17233	0.25528
11866	Tcell__BCZ	BCZ	Tcell	TYMP	0	-7.29244	-0.455528	3.04382e-13	3.13894e-12	0.479612	0.527663
11867	Tcell__BCZ	BCZ	Tcell	KRT17	0	-7.58907	-0.932895	3.22222e-14	3.58426e-13	0.2	0.285706
11868	Tcell__BCZ	BCZ	Tcell	C1QB	0	-7.68573	-0.874928	1.52124e-14	1.73107e-13	0.219417	0.305835
11869	Tcell__BCZ	BCZ	Tcell	GZMB	0	-8.44039	-1.08959	3.16276e-17	4.01427e-16	0.198058	0.293094
11870	Tcell__BCZ	BCZ	Tcell	IGKC	0	-8.54823	-0.380354	1.2499e-17	1.67216e-16	0.820874	0.79929
11871	Tcell__BCZ	BCZ	Tcell	S100A8	0	-9.18326	-1.94589	4.18239e-20	6.3701e-19	0.084466	0.20135
11872	Tcell__BCZ	BCZ	Tcell	RARRES1	0	-9.42087	-1.62701	4.47375e-21	7.03018e-20	0.105825	0.224097
11873	Tcell__BCZ	BCZ	Tcell	IFI27	0	-10.2701	-0.998654	9.61188e-25	1.69924e-23	0.236408	0.350864
11874	Tcell__BCZ	BCZ	Tcell	CD24	0	-10.6146	-1.21431	2.54849e-26	5.14898e-25	0.236893	0.34493
11875	Tcell__BCZ	BCZ	Tcell	CXCL10	0	-11.2946	-1.42419	1.39509e-29	3.73281e-28	0.163107	0.299145
11876	Tcell__BCZ	BCZ	Tcell	IGHG1	0	-12.5485	-0.650792	4.04963e-36	1.48486e-34	0.721845	0.758625
11877	Tcell__BCZ	BCZ	Tcell	KRT19	0	-13.3238	-1.70613	1.68293e-40	7.93382e-39	0.138835	0.302752
11878	Tcell__BCZ	BCZ	Tcell	CCL5	0	-13.5397	-0.789742	9.11394e-42	5.01267e-40	0.508252	0.613939
11879	Tcell__BCZ	BCZ	Tcell	LTF	0	-14.3341	-2.08158	1.33879e-46	1.1045e-44	0.12233	0.298039
13860	Endothelial__BCZ	BCZ	Endothelial	CRP	0	17.7196	2.73176	2.96264e-70	2.93301e-67	0.90785	0.53149
13861	Endothelial__BCZ	BCZ	Endothelial	TYK2	1	17.1862	1.49844	3.36835e-66	1.66733e-63	0.976109	0.924731
13862	Endothelial__BCZ	BCZ	Endothelial	MZT2A	1	15.0324	0.989279	4.50695e-51	1.48729e-48	0.986348	0.949309
13863	Endothelial__BCZ	BCZ	Endothelial	MTRNR2L1	0	12.5612	1.89136	3.44984e-36	8.53835e-34	0.791809	0.380184
13864	Endothelial__BCZ	BCZ	Endothelial	PTGDR2	0	12.3917	1.93129	2.89844e-35	5.73892e-33	0.703072	0.286482
13865	Endothelial__BCZ	BCZ	Endothelial	RPL21	1	11.9525	1.14002	6.30101e-33	1.03967e-30	0.897611	0.730415
13866	Endothelial__BCZ	BCZ	Endothelial	RAMP1	0	10.0948	1.81835	5.82598e-24	8.2396e-22	0.580205	0.234255
13867	Endothelial__BCZ	BCZ	Endothelial	NPPC	0	9.13494	1.28373	6.54434e-20	8.09862e-18	0.692833	0.391705
13868	Endothelial__BCZ	BCZ	Endothelial	WIF1	0	9.11823	1.5061	7.63591e-20	8.3995e-18	0.583618	0.265745
13869	Endothelial__BCZ	BCZ	Endothelial	LTB	0	9.08314	1.35708	1.05491e-19	1.04436e-17	0.648464	0.331029
13870	Endothelial__BCZ	BCZ	Endothelial	TUBB	1	8.11185	1.0117	4.98547e-16	4.11301e-14	0.720137	0.462366
13871	Endothelial__BCZ	BCZ	Endothelial	UBE2C	0	7.66541	1.34297	1.78259e-14	1.35751e-12	0.522184	0.251152
13872	Endothelial__BCZ	BCZ	Endothelial	HLA-DRA	1	7.25962	0.898227	3.88192e-13	2.74508e-11	0.757679	0.521505
13873	Endothelial__BCZ	BCZ	Endothelial	DUSP5	1	7.04089	1.01029	1.91018e-12	1.26072e-10	0.604096	0.373272
13874	Endothelial__BCZ	BCZ	Endothelial	VIM	1	6.9622	0.500441	3.34999e-12	2.07281e-10	0.976109	0.921659
13875	Endothelial__BCZ	BCZ	Endothelial	IGHM	0	6.80005	1.39757	1.04583e-11	6.09041e-10	0.518771	0.303379
13876	Endothelial__BCZ	BCZ	Endothelial	COL1A1	1	6.78033	0.864927	1.19906e-11	6.5948e-10	0.750853	0.534562
13877	Endothelial__BCZ	BCZ	Endothelial	HLA-DRB5	1	6.47105	0.845083	9.73261e-11	5.0712e-09	0.624573	0.386329
13878	Endothelial__BCZ	BCZ	Endothelial	KRT14	0	6.07606	0.930265	1.23171e-09	6.09694e-08	0.515358	0.284946
13879	Endothelial__BCZ	BCZ	Endothelial	COL3A1	1	5.9203	0.822044	3.21357e-09	1.44611e-07	0.662116	0.467742
13880	Endothelial__BCZ	BCZ	Endothelial	MS4A1	0	5.71077	1.60889	1.12468e-08	4.84101e-07	0.361775	0.162826
13881	Endothelial__BCZ	BCZ	Endothelial	RPL22	1	5.53107	0.737075	3.18286e-08	1.21193e-06	0.627986	0.43318
13882	Endothelial__BCZ	BCZ	Endothelial	IL16	1	5.28616	0.779329	1.24911e-07	4.58008e-06	0.542662	0.34639
13883	Endothelial__BCZ	BCZ	Endothelial	CD37	0	5.27373	1.11064	1.33675e-07	4.72637e-06	0.412969	0.225038
13884	Endothelial__BCZ	BCZ	Endothelial	TNFRSF12A	1	4.94957	0.595593	7.43757e-07	2.4544e-05	0.645051	0.47235
13885	Endothelial__BCZ	BCZ	Endothelial	RPL32	1	4.81698	0.696414	1.45749e-06	4.48928e-05	0.583618	0.423963
13886	Endothelial__BCZ	BCZ	Endothelial	WNT7B	0	4.81171	0.866226	1.49643e-06	4.48928e-05	0.447099	0.270353
13887	Endothelial__BCZ	BCZ	Endothelial	CAV1	1	4.60688	0.60244	4.08748e-06	0.000115617	0.617747	0.451613
13888	Endothelial__BCZ	BCZ	Endothelial	RPL37	1	4.57024	0.525099	4.8716e-06	0.000133969	0.706485	0.536866
13889	Endothelial__BCZ	BCZ	Endothelial	RGS5	1	4.5449	0.73608	5.49608e-06	0.000147057	0.508532	0.353303
13890	Endothelial__BCZ	BCZ	Endothelial	CD3E	0	4.5289	0.857597	5.92922e-06	0.000154472	0.440273	0.276498
13891	Endothelial__BCZ	BCZ	Endothelial	RPL34	1	4.46481	0.533234	8.01399e-06	0.000203432	0.703072	0.55914
13892	Endothelial__BCZ	BCZ	Endothelial	HLA-DPA1	1	4.38528	0.558232	1.15837e-05	0.000286697	0.662116	0.493088
13893	Endothelial__BCZ	BCZ	Endothelial	COL9A2	0	4.37889	0.81214	1.19285e-05	0.000288029	0.423208	0.262673
13894	Endothelial__BCZ	BCZ	Endothelial	IL11	0	4.29704	0.746148	1.73091e-05	0.000407999	0.409556	0.243472
13895	Endothelial__BCZ	BCZ	Endothelial	FKBP11	1	4.28027	0.625796	1.86669e-05	0.000429772	0.481229	0.30722
13896	Endothelial__BCZ	BCZ	Endothelial	HLA-DPB1	1	4.23036	0.640433	2.33318e-05	0.000524966	0.511945	0.355607
13897	Endothelial__BCZ	BCZ	Endothelial	HLA-DQB1	1	4.17996	0.697963	2.91561e-05	0.000641435	0.450512	0.288018
13898	Endothelial__BCZ	BCZ	Endothelial	COL6A2	1	4.16732	0.509683	3.08196e-05	0.000663291	0.709898	0.557604
13899	Endothelial__BCZ	BCZ	Endothelial	CSF2RA	0	4.15827	0.925002	3.20668e-05	0.00067545	0.334471	0.179724
13900	Endothelial__BCZ	BCZ	Endothelial	CD74	0	3.9255	0.429054	8.65486e-05	0.00174863	0.955631	0.869432
13901	Endothelial__BCZ	BCZ	Endothelial	COL1A2	1	3.86478	0.512732	0.000111187	0.00220151	0.573379	0.408602
13902	Endothelial__BCZ	BCZ	Endothelial	THBS2	0	3.81677	0.962875	0.000135209	0.00262465	0.307167	0.165131
13903	Endothelial__BCZ	BCZ	Endothelial	RAC1	1	3.71681	0.516155	0.000201751	0.00384102	0.573379	0.445469
13904	Endothelial__BCZ	BCZ	Endothelial	IL6ST	0	3.66578	0.498061	0.000246583	0.00460599	0.590444	0.477727
13905	Endothelial__BCZ	BCZ	Endothelial	FABP5	1	3.63693	0.502374	0.000275904	0.00505824	0.525597	0.384793
13906	Endothelial__BCZ	BCZ	Endothelial	CD52	1	3.61868	0.635473	0.000296107	0.00532993	0.423208	0.284178
13907	Endothelial__BCZ	BCZ	Endothelial	PTPRC	0	3.57277	0.612358	0.000353219	0.00613486	0.395904	0.254224
13908	Endothelial__BCZ	BCZ	Endothelial	BTG1	0	3.54505	0.436233	0.000392542	0.00658673	0.559727	0.40937
13909	Endothelial__BCZ	BCZ	Endothelial	PTPRCAP	0	3.5268	0.750856	0.000420619	0.00694022	0.354949	0.222734
13910	Endothelial__BCZ	BCZ	Endothelial	HLA-DQA1	1	3.49724	0.576099	0.00047009	0.00762933	0.453925	0.316436
13911	Endothelial__BCZ	BCZ	Endothelial	ARHGDIB	0	3.44818	0.436902	0.000564381	0.00886049	0.573379	0.445469
13912	Endothelial__BCZ	BCZ	Endothelial	COX7C	0	3.42782	0.392754	0.000608444	0.00926707	0.795222	0.652074
13913	Endothelial__BCZ	BCZ	Endothelial	SPARCL1	0	3.3923	0.41296	0.000693076	0.010241	0.761092	0.662058
13914	Endothelial__BCZ	BCZ	Endothelial	RARA	0	3.30716	0.448783	0.000942479	0.0135225	0.539249	0.403226
13915	Endothelial__BCZ	BCZ	Endothelial	ACKR1	1	3.30056	0.722138	0.000964924	0.0136468	0.358362	0.237327
13916	Endothelial__BCZ	BCZ	Endothelial	CALM2	0	3.2948	0.407219	0.000984907	0.0137332	0.617747	0.463902
13917	Endothelial__BCZ	BCZ	Endothelial	CD164	1	3.28645	0.611014	0.00101459	0.0139506	0.354949	0.22427
13918	Endothelial__BCZ	BCZ	Endothelial	SELL	1	3.24721	0.691359	0.00116542	0.0155914	0.348123	0.227343
13919	Endothelial__BCZ	BCZ	Endothelial	CCL19	0	3.12535	0.547962	0.00177592	0.0225405	0.43686	0.317972
13920	Endothelial__BCZ	BCZ	Endothelial	PNMT	0	3.08141	0.594502	0.00206022	0.025818	0.34471	0.225038
13921	Endothelial__BCZ	BCZ	Endothelial	JAK1	0	3.06814	0.388735	0.00215393	0.0265867	0.518771	0.390169
13922	Endothelial__BCZ	BCZ	Endothelial	IFNGR1	1	3.05642	0.532868	0.00223996	0.0270434	0.382253	0.261905
13923	Endothelial__BCZ	BCZ	Endothelial	PLAC8	0	2.9128	0.741712	0.003582	0.0417198	0.296928	0.186636
13924	Endothelial__BCZ	BCZ	Endothelial	MALAT1	0	2.89189	0.167075	0.00382938	0.0435757	0.955631	0.951613
13925	Endothelial__BCZ	BCZ	Endothelial	PSAP	0	2.88353	0.342551	0.00393243	0.0442398	0.638225	0.534562
13926	Endothelial__BCZ	BCZ	Endothelial	VTN	0	2.84359	0.760414	0.00446083	0.0496204	0.245734	0.135945
13927	Endothelial__BCZ	BCZ	Endothelial	S100A10	0	2.7656	0.442288	0.00568174	0.0618123	0.494881	0.404762
13928	Endothelial__BCZ	BCZ	Endothelial	TWIST1	0	2.74244	0.708364	0.00609845	0.064919	0.25256	0.148233
13929	Endothelial__BCZ	BCZ	Endothelial	YBX3	0	2.70727	0.350298	0.00678385	0.0714469	0.491468	0.3702
13930	Endothelial__BCZ	BCZ	Endothelial	CD63	0	2.67175	0.322229	0.00754559	0.0770117	0.665529	0.536098
13931	Endothelial__BCZ	BCZ	Endothelial	CD47	0	2.64915	0.434322	0.00806942	0.0815176	0.348123	0.239631
13932	Endothelial__BCZ	BCZ	Endothelial	MAPK14	0	2.6396	0.393663	0.00830027	0.0830027	0.382253	0.270353
13933	Endothelial__BCZ	BCZ	Endothelial	QRFPR	0	2.6003	0.956883	0.00931434	0.0904039	0.204778	0.106759
13934	Endothelial__BCZ	BCZ	Endothelial	SAA1	0	2.59587	0.604167	0.00943508	0.0906867	0.249147	0.145161
13935	Endothelial__BCZ	BCZ	Endothelial	PECAM1	0	2.59229	0.302326	0.00953384	0.0907548	0.631399	0.534562
13936	Endothelial__BCZ	BCZ	Endothelial	NLRP1	0	2.5871	0.475194	0.00967877	0.091257	0.307167	0.200461
13937	Endothelial__BCZ	BCZ	Endothelial	PTGES3	0	2.57102	0.375696	0.0101398	0.094702	0.433447	0.321045
13938	Endothelial__BCZ	BCZ	Endothelial	CD44	0	2.56597	0.521284	0.0102888	0.095195	0.358362	0.266513
13939	Endothelial__BCZ	BCZ	Endothelial	IGHD	0	2.55937	0.719751	0.0104861	0.0961229	0.255973	0.158986
13940	Endothelial__BCZ	BCZ	Endothelial	CD79A	0	2.54442	0.823753	0.0109459	0.099417	0.238908	0.145929
13941	Endothelial__BCZ	BCZ	Endothelial	CD48	0	2.52182	0.569646	0.011675	0.105075	0.327645	0.233487
13942	Endothelial__BCZ	BCZ	Endothelial	MAML2	0	2.4863	0.450462	0.0129079	0.115125	0.320819	0.223502
13943	Endothelial__BCZ	BCZ	Endothelial	ITM2A	0	2.48188	0.403236	0.0130692	0.115523	0.389078	0.288786
13944	Endothelial__BCZ	BCZ	Endothelial	CXCL13	0	2.39771	0.69387	0.0164978	0.1408	0.255973	0.167435
13945	Endothelial__BCZ	BCZ	Endothelial	ITGA6	0	2.3636	0.314611	0.0180984	0.15314	0.351536	0.245776
13946	Endothelial__BCZ	BCZ	Endothelial	COL6A1	0	2.34008	0.29192	0.0192794	0.160188	0.552901	0.439324
13947	Endothelial__BCZ	BCZ	Endothelial	CIITA	0	2.31376	0.372855	0.0206809	0.166456	0.412969	0.317972
13948	Endothelial__BCZ	BCZ	Endothelial	CTSG	0	2.30183	0.482706	0.0213449	0.170415	0.283276	0.193548
13949	Endothelial__BCZ	BCZ	Endothelial	SELENOP	0	2.29523	0.608328	0.02172	0.172022	0.296928	0.211982
13950	Endothelial__BCZ	BCZ	Endothelial	CD53	0	2.28554	0.402124	0.022281	0.174747	0.368601	0.27573
13951	Endothelial__BCZ	BCZ	Endothelial	SMAD3	0	2.27789	0.638271	0.0227331	0.175826	0.228669	0.139017
13952	Endothelial__BCZ	BCZ	Endothelial	NOTCH3	0	2.27185	0.285523	0.0230953	0.177243	0.37884	0.274194
13953	Endothelial__BCZ	BCZ	Endothelial	FYN	0	2.26392	0.339302	0.0235789	0.179562	0.453925	0.365591
13954	Endothelial__BCZ	BCZ	Endothelial	ATG12	0	2.20377	0.582608	0.0275408	0.205003	0.238908	0.15361
13955	Endothelial__BCZ	BCZ	Endothelial	NFKBIA	0	2.18432	0.304116	0.0289386	0.212217	0.450512	0.352535
13956	Endothelial__BCZ	BCZ	Endothelial	GNLY	0	2.14817	0.205757	0.0317002	0.227414	0.341297	0.238095
13957	Endothelial__BCZ	BCZ	Endothelial	S100A6	0	2.13715	0.249678	0.0325857	0.232086	0.713311	0.574501
13958	Endothelial__BCZ	BCZ	Endothelial	UQCR11	0	2.10992	0.318345	0.0348657	0.244802	0.375427	0.284946
13959	Endothelial__BCZ	BCZ	Endothelial	RAC2	0	2.09749	0.386055	0.0359502	0.250639	0.31058	0.225038
13960	Endothelial__BCZ	BCZ	Endothelial	IFNAR1	0	2.09117	0.298739	0.0365126	0.252779	0.37884	0.291091
13961	Endothelial__BCZ	BCZ	Endothelial	LGALS3	0	2.08479	0.341987	0.0370888	0.254985	0.31058	0.226575
13962	Endothelial__BCZ	BCZ	Endothelial	FGF7	0	2.06513	0.649095	0.0389106	0.263846	0.204778	0.124424
13963	Endothelial__BCZ	BCZ	Endothelial	COL9A3	0	2.03481	0.707576	0.0418703	0.280362	0.174061	0.0960061
13964	Endothelial__BCZ	BCZ	Endothelial	SYK	0	2.03439	0.584859	0.0419128	0.280362	0.228669	0.151306
13965	Endothelial__BCZ	BCZ	Endothelial	GPX1	0	2.02835	0.208263	0.0425247	0.282201	0.645051	0.540707
13966	Endothelial__BCZ	BCZ	Endothelial	CLEC2D	0	2.02554	0.629925	0.0428119	0.282201	0.235495	0.159754
13967	Endothelial__BCZ	BCZ	Endothelial	IL13RA1	0	2.02329	0.264562	0.0430428	0.282201	0.389078	0.298771
13968	Endothelial__BCZ	BCZ	Endothelial	CSF2RB	0	1.98567	0.171114	0.04707	0.304402	0.450512	0.350998
13969	Endothelial__BCZ	BCZ	Endothelial	MMP9	0	1.98314	0.611728	0.0473514	0.304402	0.211604	0.135177
13970	Endothelial__BCZ	BCZ	Endothelial	DUSP6	0	1.94587	0.348412	0.0516704	0.323757	0.327645	0.254224
13971	Endothelial__BCZ	BCZ	Endothelial	CLEC2B	0	1.93618	0.380052	0.0528453	0.329037	0.242321	0.162058
13972	Endothelial__BCZ	BCZ	Endothelial	ATM	0	1.89526	0.401532	0.0580581	0.357003	0.249147	0.174347
13973	Endothelial__BCZ	BCZ	Endothelial	CCL15	0	1.88312	0.413744	0.0596847	0.364123	0.191126	0.115207
13974	Endothelial__BCZ	BCZ	Endothelial	B2M	0	1.88115	0.102083	0.0599515	0.364123	0.989761	0.983103
13975	Endothelial__BCZ	BCZ	Endothelial	HMGB2	0	1.87104	0.277694	0.0613392	0.368035	0.348123	0.264209
13976	Endothelial__BCZ	BCZ	Endothelial	NR3C1	0	1.84675	0.346719	0.0647827	0.385794	0.290102	0.215822
13977	Endothelial__BCZ	BCZ	Endothelial	CCL21	0	1.84472	0.201433	0.0650784	0.385794	0.385666	0.298003
13978	Endothelial__BCZ	BCZ	Endothelial	COL15A1	0	1.83405	0.247342	0.0666466	0.390415	0.641638	0.586022
13979	Endothelial__BCZ	BCZ	Endothelial	IL11RA	0	1.81797	0.514296	0.069068	0.402219	0.215017	0.143625
13980	Endothelial__BCZ	BCZ	Endothelial	RARRES2	0	1.80864	0.290419	0.0705071	0.405826	0.283276	0.208141
13981	Endothelial__BCZ	BCZ	Endothelial	TGFBR1	0	1.77733	0.43827	0.0755136	0.422558	0.245734	0.175883
13982	Endothelial__BCZ	BCZ	Endothelial	SMAD4	0	1.77712	0.231157	0.0755483	0.422558	0.266212	0.187404
13983	Endothelial__BCZ	BCZ	Endothelial	PET100	0	1.77087	0.180609	0.0765816	0.425932	0.419795	0.330261
13984	Endothelial__BCZ	BCZ	Endothelial	BMPR2	0	1.76596	0.308192	0.0774025	0.428092	0.368601	0.298003
13985	Endothelial__BCZ	BCZ	Endothelial	COTL1	0	1.73016	0.225675	0.0836015	0.448254	0.450512	0.374808
13986	Endothelial__BCZ	BCZ	Endothelial	IFNGR2	0	1.72925	0.399909	0.0837646	0.448254	0.324232	0.259601
13987	Endothelial__BCZ	BCZ	Endothelial	HLA-DRB1	0	1.72132	0.219966	0.0851934	0.451024	0.805461	0.680492
13988	Endothelial__BCZ	BCZ	Endothelial	VHL	0	1.71844	0.14591	0.0857166	0.45138	0.389078	0.301843
13989	Endothelial__BCZ	BCZ	Endothelial	HDAC3	0	1.69506	0.181302	0.0900633	0.46682	0.300341	0.223502
13990	Endothelial__BCZ	BCZ	Endothelial	CD40	0	1.68755	0.0988651	0.0914971	0.469337	0.341297	0.251152
13991	Endothelial__BCZ	BCZ	Endothelial	COL18A1	0	1.67358	0.143672	0.0942123	0.478309	0.600683	0.496928
13992	Endothelial__BCZ	BCZ	Endothelial	CCR7	0	1.6587	0.210832	0.0971757	0.488772	0.293515	0.218894
13993	Endothelial__BCZ	BCZ	Endothelial	FGR	0	1.65828	0.449914	0.0972606	0.488772	0.197952	0.132104
13994	Endothelial__BCZ	BCZ	Endothelial	C1QC	0	1.64656	0.204131	0.0996487	0.494764	0.293515	0.22043
13995	Endothelial__BCZ	BCZ	Endothelial	EZR	0	1.64509	0.207411	0.0999523	0.494764	0.327645	0.252688
13996	Endothelial__BCZ	BCZ	Endothelial	BCL2	0	1.63526	0.444228	0.101995	0.499877	0.235495	0.174347
13997	Endothelial__BCZ	BCZ	Endothelial	MAP1LC3B	0	1.62382	0.142803	0.104415	0.50672	0.351536	0.270353
13998	Endothelial__BCZ	BCZ	Endothelial	EPHA4	0	1.61139	0.36439	0.107094	0.512191	0.208191	0.142857
13999	Endothelial__BCZ	BCZ	Endothelial	G6PD	0	1.59195	0.247172	0.111396	0.520858	0.269625	0.201997
14000	Endothelial__BCZ	BCZ	Endothelial	CD19	0	1.58626	0.33473	0.11268	0.520858	0.211604	0.146697
14001	Endothelial__BCZ	BCZ	Endothelial	STAT5B	0	1.58373	0.246884	0.113254	0.520858	0.279863	0.210445
14002	Endothelial__BCZ	BCZ	Endothelial	CD209	0	1.57987	0.385641	0.114136	0.520858	0.228669	0.165131
14003	Endothelial__BCZ	BCZ	Endothelial	HCAR3	0	1.5798	0.302401	0.114152	0.520858	0.194539	0.1298
14004	Endothelial__BCZ	BCZ	Endothelial	C9orf16	0	1.57973	0.286417	0.114168	0.520858	0.290102	0.223502
14005	Endothelial__BCZ	BCZ	Endothelial	STAT6	0	1.57117	0.217915	0.116143	0.526875	0.31058	0.235023
14006	Endothelial__BCZ	BCZ	Endothelial	CX3CL1	0	1.52281	0.217931	0.127807	0.559391	0.255973	0.191244
14007	Endothelial__BCZ	BCZ	Endothelial	CD4	0	1.51873	0.384172	0.128829	0.559391	0.249147	0.192012
14008	Endothelial__BCZ	BCZ	Endothelial	IL2RG	0	1.50076	0.184413	0.133416	0.570561	0.365188	0.294931
14009	Endothelial__BCZ	BCZ	Endothelial	THBS1	0	1.49964	0.234069	0.133707	0.570561	0.409556	0.348694
14010	Endothelial__BCZ	BCZ	Endothelial	TNFRSF1A	0	1.43745	0.102461	0.15059	0.620083	0.433447	0.352535
14011	Endothelial__BCZ	BCZ	Endothelial	P2RX5	0	1.43359	0.675343	0.15169	0.620549	0.156997	0.105223
14012	Endothelial__BCZ	BCZ	Endothelial	COL6A3	0	1.42552	0.242198	0.154008	0.626104	0.300341	0.235023
14013	Endothelial__BCZ	BCZ	Endothelial	KRT1	0	1.42018	0.275456	0.155555	0.626859	0.293515	0.234255
14014	Endothelial__BCZ	BCZ	Endothelial	ZFP36	0	1.4152	0.0450249	0.157011	0.626859	0.382253	0.300307
14015	Endothelial__BCZ	BCZ	Endothelial	CSK	0	1.40439	0.174358	0.160204	0.634406	0.40273	0.339478
14016	Endothelial__BCZ	BCZ	Endothelial	ANXA2	0	1.39435	0.187149	0.163212	0.643745	0.494881	0.435484
14017	Endothelial__BCZ	BCZ	Endothelial	PPP1R15A	0	1.38894	0.155577	0.16485	0.647624	0.283276	0.223502
14018	Endothelial__BCZ	BCZ	Endothelial	CXCR4	0	1.38333	0.357263	0.166564	0.649643	0.266212	0.214286
14019	Endothelial__BCZ	BCZ	Endothelial	RERG	0	1.3787	0.309342	0.167989	0.649643	0.191126	0.136713
14020	Endothelial__BCZ	BCZ	Endothelial	ITGB2	0	1.37561	0.140646	0.168943	0.650793	0.324232	0.261905
14021	Endothelial__BCZ	BCZ	Endothelial	COL14A1	0	1.35687	0.472866	0.174824	0.663126	0.163823	0.110599
14022	Endothelial__BCZ	BCZ	Endothelial	CASP3	0	1.34669	0.318219	0.178081	0.670343	0.204778	0.148233
14023	Endothelial__BCZ	BCZ	Endothelial	HIF1A	0	1.32956	0.14312	0.183663	0.686831	0.43686	0.369432
14024	Endothelial__BCZ	BCZ	Endothelial	COL5A2	0	1.329	0.0883084	0.183849	0.686831	0.296928	0.228879
14025	Endothelial__BCZ	BCZ	Endothelial	ANXA1	0	1.31994	0.207493	0.186854	0.69283	0.358362	0.301075
14026	Endothelial__BCZ	BCZ	Endothelial	LYN	0	1.31608	0.27387	0.188146	0.694866	0.259386	0.205069
14027	Endothelial__BCZ	BCZ	Endothelial	S100A9	0	1.29657	0.250054	0.19478	0.706345	0.34471	0.284178
14028	Endothelial__BCZ	BCZ	Endothelial	ADGRF5	0	1.28197	0.080807	0.199854	0.716868	0.399317	0.324885
14029	Endothelial__BCZ	BCZ	Endothelial	SLC2A1	0	1.27558	0.243447	0.202104	0.722291	0.167235	0.113671
14030	Endothelial__BCZ	BCZ	Endothelial	TAP1	0	1.27354	0.164117	0.202825	0.722291	0.392491	0.334101
14031	Endothelial__BCZ	BCZ	Endothelial	TLR8	0	1.27003	0.326784	0.204072	0.724128	0.191126	0.140553
14032	Endothelial__BCZ	BCZ	Endothelial	IL24	0	1.26484	0.168226	0.205929	0.728105	0.245734	0.187404
14033	Endothelial__BCZ	BCZ	Endothelial	KRT6A	0	1.25438	0.135742	0.209704	0.735732	0.221843	0.166667
14034	Endothelial__BCZ	BCZ	Endothelial	KRT15	0	1.25066	0.122499	0.211058	0.735732	0.651877	0.587558
14035	Endothelial__BCZ	BCZ	Endothelial	BID	0	1.23852	0.109297	0.215524	0.741581	0.242321	0.185868
14036	Endothelial__BCZ	BCZ	Endothelial	IL3RA	0	1.22371	0.182669	0.221063	0.752071	0.324232	0.270353
14037	Endothelial__BCZ	BCZ	Endothelial	IL10RA	0	1.21725	0.32401	0.22351	0.757791	0.221843	0.174347
14038	Endothelial__BCZ	BCZ	Endothelial	KLRB1	0	1.215	0.339913	0.224365	0.758095	0.208191	0.162826
14039	Endothelial__BCZ	BCZ	Endothelial	DST	0	1.21058	0.22203	0.226057	0.760801	0.255973	0.205069
14040	Endothelial__BCZ	BCZ	Endothelial	CSF3	0	1.20889	0.299216	0.226703	0.760801	0.180887	0.130568
14041	Endothelial__BCZ	BCZ	Endothelial	S100P	0	1.20595	0.17143	0.227838	0.761086	0.170648	0.119048
14042	Endothelial__BCZ	BCZ	Endothelial	TPSAB1	0	1.18601	0.391975	0.235618	0.768179	0.180887	0.135177
14043	Endothelial__BCZ	BCZ	Endothelial	TP53	0	1.18531	0.178198	0.235895	0.768179	0.266212	0.21275
14044	Endothelial__BCZ	BCZ	Endothelial	KRT16	0	1.18426	0.308759	0.236312	0.768179	0.208191	0.162058
14045	Endothelial__BCZ	BCZ	Endothelial	GPX3	0	1.18018	0.0658781	0.237927	0.768179	0.191126	0.136713
14046	Endothelial__BCZ	BCZ	Endothelial	KLF2	0	1.17836	0.0691994	0.238653	0.768179	0.52901	0.446237
14047	Endothelial__BCZ	BCZ	Endothelial	MMP7	0	1.17801	0.123314	0.238793	0.768179	0.266212	0.210445
14048	Endothelial__BCZ	BCZ	Endothelial	TEK	0	1.17752	0.114009	0.238989	0.768179	0.259386	0.205837
14049	Endothelial__BCZ	BCZ	Endothelial	S100B	0	1.16846	0.138206	0.24262	0.772328	0.197952	0.148233
14050	Endothelial__BCZ	BCZ	Endothelial	IL27RA	0	1.14972	0.137083	0.250259	0.78446	0.245734	0.194316
14051	Endothelial__BCZ	BCZ	Endothelial	CLDN4	0	1.14228	0.170909	0.253338	0.78601	0.249147	0.198925
14052	Endothelial__BCZ	BCZ	Endothelial	RAMP3	0	1.13926	0.139284	0.254594	0.78601	0.412969	0.356375
14053	Endothelial__BCZ	BCZ	Endothelial	LGALS1	0	1.12845	0.163908	0.259129	0.795235	0.546075	0.479263
14054	Endothelial__BCZ	BCZ	Endothelial	COL5A3	0	1.12515	0.178512	0.260525	0.796047	0.313993	0.268049
14055	Endothelial__BCZ	BCZ	Endothelial	CMKLR1	0	1.11954	0.401511	0.262911	0.800868	0.174061	0.132104
14056	Endothelial__BCZ	BCZ	Endothelial	CRIP1	0	1.10802	0.05343	0.267851	0.813413	0.412969	0.341782
14057	Endothelial__BCZ	BCZ	Endothelial	VSIR	0	1.09813	0.166202	0.272149	0.821425	0.293515	0.245008
14058	Endothelial__BCZ	BCZ	Endothelial	CLOCK	0	1.09216	0.124928	0.274762	0.82293	0.249147	0.201229
14059	Endothelial__BCZ	BCZ	Endothelial	TNFRSF10D	0	1.09041	-0.0142951	0.275534	0.82293	0.215017	0.162826
14060	Endothelial__BCZ	BCZ	Endothelial	GLUL	0	1.08781	0.172881	0.27668	0.82293	0.358362	0.311828
14061	Endothelial__BCZ	BCZ	Endothelial	BTK	0	1.07679	0.292439	0.281575	0.82964	0.16041	0.11828
14062	Endothelial__BCZ	BCZ	Endothelial	ADIRF	0	1.06858	0.157745	0.285261	0.834358	0.235495	0.188172
14063	Endothelial__BCZ	BCZ	Endothelial	GLUD1	0	1.06759	0.12957	0.285704	0.834358	0.266212	0.218126
14064	Endothelial__BCZ	BCZ	Endothelial	TPM2	0	1.05496	0.105113	0.291445	0.841196	0.464164	0.400922
14065	Endothelial__BCZ	BCZ	Endothelial	TNFRSF13B	0	1.05068	0.179734	0.293408	0.8444	0.167235	0.124424
14066	Endothelial__BCZ	BCZ	Endothelial	AHI1	0	1.04057	0.237184	0.298076	0.847976	0.174061	0.132104
14067	Endothelial__BCZ	BCZ	Endothelial	SOD2	0	1.0306	0.0792438	0.302728	0.851597	0.443686	0.385561
14068	Endothelial__BCZ	BCZ	Endothelial	GPNMB	0	1.0299	0.240671	0.303058	0.851597	0.180887	0.139017
14069	Endothelial__BCZ	BCZ	Endothelial	FKBP5	0	1.02744	0.117424	0.304213	0.851597	0.225256	0.177419
14070	Endothelial__BCZ	BCZ	Endothelial	ERBB2	0	1.02695	0.3071	0.304444	0.851597	0.1843	0.145161
14071	Endothelial__BCZ	BCZ	Endothelial	TIGIT	0	1.02604	0.353637	0.304874	0.851597	0.177474	0.135945
14072	Endothelial__BCZ	BCZ	Endothelial	CCL23	0	1.02498	0.35503	0.305371	0.851597	0.129693	0.0890937
14073	Endothelial__BCZ	BCZ	Endothelial	PARP1	0	1.00575	0.155209	0.314535	0.862505	0.242321	0.201229
14074	Endothelial__BCZ	BCZ	Endothelial	INS	0	1.004	0.334867	0.31538	0.862505	0.129693	0.0898618
14075	Endothelial__BCZ	BCZ	Endothelial	FPR1	0	0.990799	0.272855	0.321784	0.867482	0.177474	0.140553
14076	Endothelial__BCZ	BCZ	Endothelial	AQP3	0	0.981604	0.237827	0.326295	0.867482	0.150171	0.110599
14077	Endothelial__BCZ	BCZ	Endothelial	AZU1	0	0.980551	0.326393	0.326814	0.867482	0.146758	0.108295
14078	Endothelial__BCZ	BCZ	Endothelial	IL15RA	0	0.971777	0.0526424	0.331162	0.871942	0.372014	0.316436
14079	Endothelial__BCZ	BCZ	Endothelial	ADGRL2	0	0.954017	0.359247	0.340075	0.885984	0.204778	0.168971
14080	Endothelial__BCZ	BCZ	Endothelial	LIFR	0	0.946928	0.275218	0.343676	0.893015	0.143345	0.105223
14081	Endothelial__BCZ	BCZ	Endothelial	CASP8	0	0.944681	-0.0117094	0.344822	0.893647	0.249147	0.200461
14082	Endothelial__BCZ	BCZ	Endothelial	ITGAL	0	0.930993	0.260044	0.351857	0.896335	0.194539	0.160522
14083	Endothelial__BCZ	BCZ	Endothelial	CCL3	0	0.92243	0.147899	0.356304	0.896335	0.211604	0.171275
14084	Endothelial__BCZ	BCZ	Endothelial	TYROBP	0	0.917937	0.163965	0.358652	0.896335	0.1843	0.145929
14085	Endothelial__BCZ	BCZ	Endothelial	SMAD2	0	0.914077	0.0176092	0.360677	0.896335	0.395904	0.339478
14086	Endothelial__BCZ	BCZ	Endothelial	FGF18	0	0.911058	0.125237	0.362265	0.896335	0.16041	0.12212
14087	Endothelial__BCZ	BCZ	Endothelial	CTNNB1	0	0.906847	0.0826673	0.364488	0.896335	0.648464	0.570661
14088	Endothelial__BCZ	BCZ	Endothelial	VPREB3	0	0.905794	0.487445	0.365045	0.896335	0.129693	0.0952381
14089	Endothelial__BCZ	BCZ	Endothelial	TNFSF14	0	0.904249	-0.00149906	0.365863	0.896335	0.228669	0.180492
14090	Endothelial__BCZ	BCZ	Endothelial	IL17B	0	0.902705	0.149694	0.366682	0.896335	0.163823	0.124424
14091	Endothelial__BCZ	BCZ	Endothelial	GZMB	0	0.898704	0.0711472	0.36881	0.899316	0.201365	0.16129
14092	Endothelial__BCZ	BCZ	Endothelial	CCL8	0	0.875048	0.160432	0.381548	0.905833	0.143345	0.108295
14093	Endothelial__BCZ	BCZ	Endothelial	IL34	0	0.873083	0.147856	0.382618	0.905937	0.187713	0.14977
14094	Endothelial__BCZ	BCZ	Endothelial	IL10RB	0	0.871609	0.0360426	0.383422	0.905937	0.334471	0.285714
14095	Endothelial__BCZ	BCZ	Endothelial	ADGRD1	0	0.865712	0.11506	0.386648	0.911384	0.174061	0.136713
14096	Endothelial__BCZ	BCZ	Endothelial	ADGRG3	0	0.860448	0.166205	0.389542	0.913855	0.174061	0.137481
14097	Endothelial__BCZ	BCZ	Endothelial	TNFSF8	0	0.852095	0.311676	0.394162	0.913864	0.112628	0.0791091
14098	Endothelial__BCZ	BCZ	Endothelial	CFLAR	0	0.843741	0.0173908	0.398814	0.9182	0.412969	0.361751
14099	Endothelial__BCZ	BCZ	Endothelial	COL12A1	0	0.827456	0.240978	0.407979	0.93373	0.1843	0.151306
14100	Endothelial__BCZ	BCZ	Endothelial	SOX9	0	0.81798	0.244926	0.413369	0.937464	0.139932	0.107527
14101	Endothelial__BCZ	BCZ	Endothelial	TXK	0	0.798817	0.237745	0.424397	0.950572	0.12628	0.09447
14102	Endothelial__BCZ	BCZ	Endothelial	CDH11	0	0.789762	0.24738	0.429667	0.954569	0.170648	0.139017
14103	Endothelial__BCZ	BCZ	Endothelial	ITGB4	0	0.785831	0.127493	0.431967	0.954569	0.211604	0.175115
14104	Endothelial__BCZ	BCZ	Endothelial	CELSR1	0	0.784146	0.192401	0.432954	0.954621	0.180887	0.14977
14105	Endothelial__BCZ	BCZ	Endothelial	HAVCR2	0	0.779162	0.120337	0.435884	0.956819	0.116041	0.0844854
14106	Endothelial__BCZ	BCZ	Endothelial	LAMP3	0	0.779162	0.0760596	0.435884	0.956819	0.235495	0.201229
14107	Endothelial__BCZ	BCZ	Endothelial	DDC	0	0.768142	0.165518	0.442403	0.962086	0.1843	0.15361
14108	Endothelial__BCZ	BCZ	Endothelial	KIT	0	0.758665	0.193207	0.448053	0.964947	0.139932	0.109063
14109	Endothelial__BCZ	BCZ	Endothelial	CD300A	0	0.754243	0.316819	0.450703	0.964947	0.163823	0.134409
14110	Endothelial__BCZ	BCZ	Endothelial	FLT3LG	0	0.749891	0.0453411	0.45332	0.964947	0.235495	0.197389
14111	Endothelial__BCZ	BCZ	Endothelial	ERBB3	0	0.748768	0.298059	0.453997	0.964947	0.136519	0.107527
14112	Endothelial__BCZ	BCZ	Endothelial	DNMT3A	0	0.736975	0.0119411	0.461137	0.964947	0.255973	0.215822
14113	Endothelial__BCZ	BCZ	Endothelial	MYL9	0	0.733746	0.000550237	0.463103	0.964947	0.266212	0.228111
14114	Endothelial__BCZ	BCZ	Endothelial	ITGAX	0	0.730798	0.114024	0.464903	0.964947	0.167235	0.135177
14115	Endothelial__BCZ	BCZ	Endothelial	MYBPC1	0	0.719637	0.317421	0.471749	0.964947	0.0887372	0.0606759
14116	Endothelial__BCZ	BCZ	Endothelial	IRF3	0	0.715074	-0.00565114	0.474563	0.964947	0.501706	0.438556
14117	Endothelial__BCZ	BCZ	Endothelial	COL16A1	0	0.712968	0.0674989	0.475865	0.964947	0.136519	0.105991
14118	Endothelial__BCZ	BCZ	Endothelial	CD3G	0	0.710441	0.206979	0.47743	0.964947	0.16041	0.132104
14119	Endothelial__BCZ	BCZ	Endothelial	ICOSLG	0	0.70974	0.0464801	0.477866	0.964947	0.153584	0.123656
14120	Endothelial__BCZ	BCZ	Endothelial	CCR10	0	0.708897	0.255309	0.478388	0.964947	0.153584	0.124424
14121	Endothelial__BCZ	BCZ	Endothelial	FGF9	0	0.706581	0.0280647	0.479827	0.964947	0.122867	0.0929339
14122	Endothelial__BCZ	BCZ	Endothelial	ALCAM	0	0.703984	-0.0895833	0.481443	0.964947	0.150171	0.117512
14123	Endothelial__BCZ	BCZ	Endothelial	HTT	0	0.703282	0.0436949	0.48188	0.964947	0.242321	0.206605
14124	Endothelial__BCZ	BCZ	Endothelial	VEGFB	0	0.699631	0.0307829	0.484157	0.964947	0.266212	0.228879
14125	Endothelial__BCZ	BCZ	Endothelial	ITGA3	0	0.69549	0.0315799	0.486748	0.964947	0.187713	0.15745
14126	Endothelial__BCZ	BCZ	Endothelial	IGHA1	0	0.69205	0.0408985	0.488906	0.964947	0.317406	0.278802
14127	Endothelial__BCZ	BCZ	Endothelial	IL7R	0	0.689453	0.0172456	0.490538	0.964947	0.238908	0.205069
14128	Endothelial__BCZ	BCZ	Endothelial	LYZ	0	0.688962	0.0182151	0.490847	0.964947	0.365188	0.327957
14129	Endothelial__BCZ	BCZ	Endothelial	IL23A	0	0.686224	0.15105	0.492572	0.964947	0.197952	0.171275
14130	Endothelial__BCZ	BCZ	Endothelial	PDGFC	0	0.681802	-0.0188644	0.495364	0.964947	0.153584	0.122888
14131	Endothelial__BCZ	BCZ	Endothelial	PDGFRB	0	0.679415	0.113792	0.496875	0.964947	0.225256	0.195853
14132	Endothelial__BCZ	BCZ	Endothelial	TNFSF12	0	0.678784	0.0598215	0.497275	0.964947	0.21843	0.187404
14133	Endothelial__BCZ	BCZ	Endothelial	IFNA1	0	0.664885	0.032805	0.506124	0.964947	0.105802	0.078341
14134	Endothelial__BCZ	BCZ	Endothelial	FCRLA	0	0.653233	0.150413	0.513606	0.964947	0.143345	0.116743
14135	Endothelial__BCZ	BCZ	Endothelial	PTK6	0	0.649021	-0.00249537	0.516325	0.964947	0.187713	0.158218
14136	Endothelial__BCZ	BCZ	Endothelial	ESR1	0	0.646915	-3.03059e-05	0.517687	0.964947	0.143345	0.115207
14137	Endothelial__BCZ	BCZ	Endothelial	ICAM3	0	0.643195	-0.00656022	0.520098	0.964947	0.238908	0.205837
14138	Endothelial__BCZ	BCZ	Endothelial	ST6GAL1	0	0.637299	-0.0415385	0.52393	0.964947	0.269625	0.229647
14139	Endothelial__BCZ	BCZ	Endothelial	CXCR5	0	0.634421	0.0319879	0.525806	0.964947	0.156997	0.131336
14140	Endothelial__BCZ	BCZ	Endothelial	CD68	0	0.631262	0.0121883	0.527869	0.964947	0.372014	0.334101
14141	Endothelial__BCZ	BCZ	Endothelial	IL17RA	0	0.630981	0.122948	0.528053	0.964947	0.215017	0.18894
14142	Endothelial__BCZ	BCZ	Endothelial	LY75	0	0.629226	0.181229	0.529201	0.964947	0.136519	0.111367
14143	Endothelial__BCZ	BCZ	Endothelial	NANOG	0	0.624593	0.185438	0.532238	0.964947	0.139932	0.114439
14144	Endothelial__BCZ	BCZ	Endothelial	KDR	0	0.62361	0.0534238	0.532883	0.964947	0.511945	0.47235
14145	Endothelial__BCZ	BCZ	Endothelial	CDH5	0	0.61982	0.0587711	0.535376	0.964947	0.525597	0.493856
14146	Endothelial__BCZ	BCZ	Endothelial	CD5L	0	0.617504	0.157016	0.536903	0.964947	0.119454	0.09447
14147	Endothelial__BCZ	BCZ	Endothelial	STAT3	0	0.615468	-0.0306411	0.538246	0.964947	0.511945	0.435484
14148	Endothelial__BCZ	BCZ	Endothelial	TNFRSF10B	0	0.614977	0.048283	0.53857	0.964947	0.259386	0.228879
14149	Endothelial__BCZ	BCZ	Endothelial	CSHL1	0	0.612028	-0.0581945	0.540519	0.964947	0.109215	0.0829493
14150	Endothelial__BCZ	BCZ	Endothelial	IL2	0	0.606062	0.140914	0.544474	0.964947	0.12628	0.102151
14151	Endothelial__BCZ	BCZ	Endothelial	TNFRSF18	0	0.596024	-0.0784186	0.551159	0.964947	0.208191	0.176651
14152	Endothelial__BCZ	BCZ	Endothelial	TCL1A	0	0.59448	0.40165	0.552191	0.964947	0.116041	0.09447
14153	Endothelial__BCZ	BCZ	Endothelial	PTGDS	0	0.590338	0.048767	0.554964	0.964947	0.238908	0.211214
14154	Endothelial__BCZ	BCZ	Endothelial	AHR	0	0.589426	-0.0524994	0.555576	0.964947	0.331058	0.288018
14155	Endothelial__BCZ	BCZ	Endothelial	CD84	0	0.581985	0.096548	0.560577	0.967524	0.150171	0.12596
14156	Endothelial__BCZ	BCZ	Endothelial	SOX4	0	0.574264	0.000232279	0.565789	0.967524	0.334471	0.299539
14157	Endothelial__BCZ	BCZ	Endothelial	FYB1	0	0.572088	0.0951128	0.567263	0.967524	0.286689	0.261137
14158	Endothelial__BCZ	BCZ	Endothelial	TWIST2	0	0.569069	0.123614	0.569309	0.967524	0.109215	0.0867896
14159	Endothelial__BCZ	BCZ	Endothelial	HDAC1	0	0.566332	0.000488995	0.571168	0.967524	0.303754	0.271121
14160	Endothelial__BCZ	BCZ	Endothelial	TGFBR2	0	0.564156	0.0162654	0.572648	0.967524	0.522184	0.46851
14161	Endothelial__BCZ	BCZ	Endothelial	NRIP3	0	0.564085	0.200322	0.572696	0.967524	0.0819113	0.0599078
14162	Endothelial__BCZ	BCZ	Endothelial	CLEC14A	0	0.561278	-0.0278266	0.574608	0.967548	0.389078	0.344854
14163	Endothelial__BCZ	BCZ	Endothelial	TIMM13	0	0.558329	-0.00776547	0.576619	0.967548	0.481229	0.428571
14164	Endothelial__BCZ	BCZ	Endothelial	NOSIP	0	0.549274	-0.0676182	0.582817	0.974644	0.245734	0.21275
14165	Endothelial__BCZ	BCZ	Endothelial	IGF1	0	0.542676	-0.098541	0.587353	0.978063	0.191126	0.162826
14166	Endothelial__BCZ	BCZ	Endothelial	NR1H2	0	0.539026	0.0247761	0.589869	0.978063	0.320819	0.289555
14167	Endothelial__BCZ	BCZ	Endothelial	CFD	0	0.538324	0.0856812	0.590353	0.978063	0.12628	0.102919
14168	Endothelial__BCZ	BCZ	Endothelial	S100A4	0	0.534112	-0.0332072	0.593264	0.98052	0.416382	0.368664
14169	Endothelial__BCZ	BCZ	Endothelial	CLCF1	0	0.52604	-0.0632565	0.598861	0.984325	0.177474	0.151306
14170	Endothelial__BCZ	BCZ	Endothelial	CXCL12	0	0.525619	0.12385	0.599153	0.984325	0.423208	0.400922
14171	Endothelial__BCZ	BCZ	Endothelial	ITGA2	0	0.525057	-0.10888	0.599544	0.984325	0.187713	0.159754
14172	Endothelial__BCZ	BCZ	Endothelial	STAT4	0	0.520424	0.0348042	0.602768	0.985005	0.191126	0.168971
14173	Endothelial__BCZ	BCZ	Endothelial	LPAR5	0	0.516914	0.0391639	0.605216	0.985005	0.122867	0.100614
14174	Endothelial__BCZ	BCZ	Endothelial	APOD	0	0.516002	0.150986	0.605853	0.985005	0.167235	0.146697
14175	Endothelial__BCZ	BCZ	Endothelial	EIF5A	0	0.502595	0.0148658	0.615249	0.985005	0.587031	0.526114
14176	Endothelial__BCZ	BCZ	Endothelial	ROMO1	0	0.49017	-0.015549	0.624013	0.985005	0.467577	0.417051
14177	Endothelial__BCZ	BCZ	Endothelial	MMP19	0	0.488486	0.205231	0.625206	0.985005	0.133106	0.112903
14178	Endothelial__BCZ	BCZ	Endothelial	PTGS2	0	0.488064	-0.107417	0.625504	0.985005	0.116041	0.09447
14179	Endothelial__BCZ	BCZ	Endothelial	CD86	0	0.487362	-0.0280628	0.626002	0.985005	0.109215	0.0883257
14180	Endothelial__BCZ	BCZ	Endothelial	CALM3	0	0.484906	-0.039444	0.627743	0.985005	0.40273	0.354839
14181	Endothelial__BCZ	BCZ	Endothelial	RYK	0	0.482028	0.00225401	0.629786	0.985005	0.180887	0.15745
14182	Endothelial__BCZ	BCZ	Endothelial	IGF1R	0	0.479571	0.0660786	0.631533	0.985005	0.177474	0.15745
14183	Endothelial__BCZ	BCZ	Endothelial	RXRB	0	0.474166	-0.0522587	0.635382	0.985005	0.320819	0.28341
14184	Endothelial__BCZ	BCZ	Endothelial	NR1H3	0	0.474096	-0.0356694	0.635432	0.985005	0.180887	0.155914
14185	Endothelial__BCZ	BCZ	Endothelial	LUM	0	0.462233	0.111983	0.643914	0.985005	0.204778	0.184332
14186	Endothelial__BCZ	BCZ	Endothelial	EPHB3	0	0.45767	0.0117832	0.64719	0.985005	0.221843	0.198925
14187	Endothelial__BCZ	BCZ	Endothelial	CHI3L1	0	0.456687	-0.0178029	0.647896	0.985005	0.187713	0.165899
14188	Endothelial__BCZ	BCZ	Endothelial	CTSW	0	0.44342	0.0849647	0.657462	0.985005	0.139932	0.122888
14189	Endothelial__BCZ	BCZ	Endothelial	PPARD	0	0.441946	-0.123107	0.658528	0.985005	0.156997	0.134409
14190	Endothelial__BCZ	BCZ	Endothelial	ADGRG5	0	0.441666	0.0545793	0.658731	0.985005	0.119454	0.100614
14191	Endothelial__BCZ	BCZ	Endothelial	CLEC1A	0	0.434506	-0.0512337	0.663921	0.985005	0.228669	0.204301
14192	Endothelial__BCZ	BCZ	Endothelial	NOTCH2	0	0.434014	-0.0816672	0.664278	0.985005	0.139932	0.119816
14193	Endothelial__BCZ	BCZ	Endothelial	IGF2	0	0.433383	-0.0895342	0.664737	0.985005	0.273038	0.245776
14194	Endothelial__BCZ	BCZ	Endothelial	FGFR1	0	0.430715	-0.0623754	0.666675	0.985005	0.296928	0.266513
14195	Endothelial__BCZ	BCZ	Endothelial	GSTP1	0	0.42896	0.0142593	0.667952	0.985005	0.419795	0.380952
14196	Endothelial__BCZ	BCZ	Endothelial	DDIT3	0	0.428609	0.104076	0.668208	0.985005	0.105802	0.0890937
14197	Endothelial__BCZ	BCZ	Endothelial	PTTG1	0	0.427416	-0.049059	0.669076	0.985005	0.143345	0.122888
14198	Endothelial__BCZ	BCZ	Endothelial	RAMP2	0	0.423134	0.0212119	0.672197	0.985005	0.532423	0.490015
14199	Endothelial__BCZ	BCZ	Endothelial	ADGRE5	0	0.421871	-0.0425775	0.673119	0.985005	0.170648	0.149002
14200	Endothelial__BCZ	BCZ	Endothelial	BAX	0	0.415974	-0.0557653	0.677429	0.985005	0.358362	0.320276
14201	Endothelial__BCZ	BCZ	Endothelial	PHLDA2	0	0.413307	0.056548	0.679382	0.985005	0.129693	0.112903
14202	Endothelial__BCZ	BCZ	Endothelial	CCR5	0	0.411622	0.0318896	0.680616	0.985005	0.112628	0.0952381
14203	Endothelial__BCZ	BCZ	Endothelial	GDNF	0	0.408393	0.058874	0.682985	0.985005	0.0784983	0.062212
14204	Endothelial__BCZ	BCZ	Endothelial	CEACAM1	0	0.404041	0.0751764	0.686182	0.985005	0.0989761	0.0829493
14205	Endothelial__BCZ	BCZ	Endothelial	TAP2	0	0.39632	-0.0475065	0.691869	0.985005	0.375427	0.337174
14206	Endothelial__BCZ	BCZ	Endothelial	KRT86	0	0.384738	-0.121698	0.700432	0.985005	0.102389	0.0852535
14207	Endothelial__BCZ	BCZ	Endothelial	PTGS1	0	0.382983	-0.133148	0.701733	0.985005	0.119454	0.102151
14208	Endothelial__BCZ	BCZ	Endothelial	FAS	0	0.382913	-0.0194556	0.701785	0.985005	0.208191	0.188172
14209	Endothelial__BCZ	BCZ	Endothelial	IFNL3	0	0.374489	0.021659	0.70804	0.985005	0.0819113	0.0668203
14210	Endothelial__BCZ	BCZ	Endothelial	HLA-C	0	0.373857	0.0758591	0.70851	0.985005	0.962457	0.945469
14211	Endothelial__BCZ	BCZ	Endothelial	CD80	0	0.370278	-0.161567	0.711176	0.985005	0.153584	0.134409
14212	Endothelial__BCZ	BCZ	Endothelial	TNFSF10	0	0.369365	-0.0278254	0.711856	0.985005	0.467577	0.427803
14213	Endothelial__BCZ	BCZ	Endothelial	FZD6	0	0.36775	-0.0234128	0.713059	0.985005	0.180887	0.162826
14214	Endothelial__BCZ	BCZ	Endothelial	EPHB6	0	0.36754	-0.0234399	0.713216	0.985005	0.139932	0.122888
14215	Endothelial__BCZ	BCZ	Endothelial	LYVE1	0	0.365785	-0.03173	0.714525	0.985005	0.1843	0.166667
14216	Endothelial__BCZ	BCZ	Endothelial	IL10	0	0.362065	-0.15486	0.717304	0.985005	0.109215	0.0929339
14217	Endothelial__BCZ	BCZ	Endothelial	BATF	0	0.359468	-0.0382996	0.719245	0.985005	0.211604	0.193548
14218	Endothelial__BCZ	BCZ	Endothelial	CD27	0	0.358344	0.0249364	0.720086	0.985005	0.221843	0.205837
14219	Endothelial__BCZ	BCZ	Endothelial	BMP2	0	0.352799	0.046496	0.724239	0.985005	0.105802	0.0913978
14220	Endothelial__BCZ	BCZ	Endothelial	FFAR3	0	0.348798	-0.210193	0.727241	0.985005	0.12628	0.107527
14221	Endothelial__BCZ	BCZ	Endothelial	HLA-E	0	0.341217	0.0415877	0.73294	0.985005	0.805461	0.752688
14222	Endothelial__BCZ	BCZ	Endothelial	MIF	0	0.341076	-0.0338237	0.733046	0.985005	0.56314	0.501536
14223	Endothelial__BCZ	BCZ	Endothelial	SNAI2	0	0.337075	-0.0190185	0.73606	0.985005	0.221843	0.204301
14224	Endothelial__BCZ	BCZ	Endothelial	NPPB	0	0.336163	-0.370695	0.736748	0.985005	0.112628	0.0960061
14225	Endothelial__BCZ	BCZ	Endothelial	WNT4	0	0.332794	-0.261787	0.73929	0.985005	0.109215	0.0929339
14226	Endothelial__BCZ	BCZ	Endothelial	SEC23A	0	0.331109	0.0223948	0.740562	0.985005	0.276451	0.257296
14227	Endothelial__BCZ	BCZ	Endothelial	CUZD1	0	0.32437	-0.00641163	0.745658	0.985005	0.136519	0.122888
14228	Endothelial__BCZ	BCZ	Endothelial	XBP1	0	0.314894	-0.049844	0.752842	0.985005	0.34471	0.31874
14229	Endothelial__BCZ	BCZ	Endothelial	CYSTM1	0	0.312718	-0.10376	0.754495	0.985005	0.1843	0.166667
14230	Endothelial__BCZ	BCZ	Endothelial	IFNAR2	0	0.304154	-0.0017214	0.761011	0.985005	0.365188	0.337174
14231	Endothelial__BCZ	BCZ	Endothelial	EZH2	0	0.301908	-0.18321	0.762722	0.985005	0.194539	0.175883
14232	Endothelial__BCZ	BCZ	Endothelial	IL22RA1	0	0.299311	-0.0401892	0.764703	0.985005	0.0955631	0.0829493
14233	Endothelial__BCZ	BCZ	Endothelial	FOXP3	0	0.29903	-0.0847323	0.764917	0.985005	0.102389	0.0890937
14234	Endothelial__BCZ	BCZ	Endothelial	CD58	0	0.285693	-0.0138865	0.775113	0.985005	0.208191	0.195084
14235	Endothelial__BCZ	BCZ	Endothelial	MRC2	0	0.285693	-0.148377	0.775113	0.985005	0.177474	0.159754
14236	Endothelial__BCZ	BCZ	Endothelial	IAPP	0	0.285131	-0.104479	0.775544	0.985005	0.0784983	0.0660522
14237	Endothelial__BCZ	BCZ	Endothelial	CD59	0	0.282745	-0.0136703	0.777373	0.985005	0.52901	0.479263
14238	Endothelial__BCZ	BCZ	Endothelial	ANXA4	0	0.279937	-0.190948	0.779526	0.985005	0.180887	0.162826
14239	Endothelial__BCZ	BCZ	Endothelial	COL21A1	0	0.278182	-0.225209	0.780873	0.985005	0.0955631	0.0821813
14240	Endothelial__BCZ	BCZ	Endothelial	TNFRSF10A	0	0.275655	-0.00848535	0.782813	0.985005	0.116041	0.103687
14241	Endothelial__BCZ	BCZ	Endothelial	EPHA3	0	0.27383	0.0456094	0.784215	0.985005	0.102389	0.0913978
14242	Endothelial__BCZ	BCZ	Endothelial	TNFSF4	0	0.273268	0.0017361	0.784647	0.985005	0.0955631	0.0844854
14243	Endothelial__BCZ	BCZ	Endothelial	CD55	0	0.271864	-0.0888712	0.785726	0.985005	0.259386	0.239631
14244	Endothelial__BCZ	BCZ	Endothelial	RGS2	0	0.267863	0.109753	0.788805	0.985005	0.276451	0.268049
14245	Endothelial__BCZ	BCZ	Endothelial	EPHA2	0	0.265757	-0.0660864	0.790426	0.985005	0.228669	0.211214
14246	Endothelial__BCZ	BCZ	Endothelial	ITGAV	0	0.265336	-0.030118	0.79075	0.985005	0.348123	0.321813
14247	Endothelial__BCZ	BCZ	Endothelial	ADGRV1	0	0.265196	-0.0771163	0.790859	0.985005	0.0716724	0.0606759
14248	Endothelial__BCZ	BCZ	Endothelial	HCAR2	0	0.258106	-0.107882	0.796325	0.985005	0.0955631	0.0837174
14249	Endothelial__BCZ	BCZ	Endothelial	IL15	0	0.255018	-0.105579	0.798709	0.985005	0.163823	0.149002
14250	Endothelial__BCZ	BCZ	Endothelial	LY6D	0	0.253193	0.0686566	0.800119	0.985005	0.0921502	0.0821813
14251	Endothelial__BCZ	BCZ	Endothelial	RORA	0	0.246875	-0.0454494	0.805005	0.985005	0.191126	0.178187
14252	Endothelial__BCZ	BCZ	Endothelial	SQSTM1	0	0.24498	-0.011623	0.806472	0.985005	0.556314	0.512289
14253	Endothelial__BCZ	BCZ	Endothelial	NRXN1	0	0.243365	-0.298117	0.807722	0.985005	0.0887372	0.0768049
14254	Endothelial__BCZ	BCZ	Endothelial	PGF	0	0.236346	-0.152387	0.813164	0.985005	0.16041	0.147465
14255	Endothelial__BCZ	BCZ	Endothelial	KRT4	0	0.233959	-0.181427	0.815017	0.985005	0.122867	0.110599
14256	Endothelial__BCZ	BCZ	Endothelial	ADGRB3	0	0.233117	-0.0922794	0.815671	0.985005	0.0853242	0.0752688
14257	Endothelial__BCZ	BCZ	Endothelial	ETS1	0	0.232555	-0.00172398	0.816107	0.985005	0.566553	0.53533
14258	Endothelial__BCZ	BCZ	Endothelial	PTGIS	0	0.228203	-0.128084	0.819488	0.985005	0.133106	0.120584
14259	Endothelial__BCZ	BCZ	Endothelial	ADGRE1	0	0.225676	0.0561621	0.821453	0.985005	0.0716724	0.06298
14260	Endothelial__BCZ	BCZ	Endothelial	CD40LG	0	0.225466	-0.0320671	0.821617	0.985005	0.102389	0.0929339
14261	Endothelial__BCZ	BCZ	Endothelial	COL17A1	0	0.219429	-0.22544	0.826316	0.985005	0.116041	0.104455
14262	Endothelial__BCZ	BCZ	Endothelial	NOD2	0	0.218095	-0.299005	0.827355	0.985005	0.153584	0.138249
14263	Endothelial__BCZ	BCZ	Endothelial	TPM1	0	0.21255	-0.0717121	0.831678	0.985005	0.440273	0.400154
14264	Endothelial__BCZ	BCZ	Endothelial	INHA	0	0.211707	-0.119406	0.832335	0.985005	0.102389	0.0921659
14265	Endothelial__BCZ	BCZ	Endothelial	IL32	0	0.207145	-0.0356403	0.835897	0.985005	0.546075	0.499232
14266	Endothelial__BCZ	BCZ	Endothelial	PNOC	0	0.201108	-0.282988	0.840614	0.985005	0.133106	0.120584
14267	Endothelial__BCZ	BCZ	Endothelial	ACTA2	0	0.199564	-0.157975	0.841822	0.985005	0.204778	0.18894
14268	Endothelial__BCZ	BCZ	Endothelial	EPHA7	0	0.199002	-0.219723	0.842261	0.985005	0.0887372	0.0791091
14269	Endothelial__BCZ	BCZ	Endothelial	CCL28	0	0.193597	-0.0118463	0.846491	0.985005	0.0853242	0.077573
14270	Endothelial__BCZ	BCZ	Endothelial	COL8A1	0	0.188262	0.00874188	0.850671	0.985005	0.0887372	0.0806452
14271	Endothelial__BCZ	BCZ	Endothelial	ACVR2A	0	0.184542	-0.103204	0.853588	0.985005	0.153584	0.143625
14272	Endothelial__BCZ	BCZ	Endothelial	ENTPD1	0	0.183349	-0.0302462	0.854524	0.985005	0.392491	0.37788
14273	Endothelial__BCZ	BCZ	Endothelial	PF4	0	0.178646	-0.169249	0.858216	0.985005	0.0887372	0.0806452
14274	Endothelial__BCZ	BCZ	Endothelial	CLU	0	0.177101	-0.0946055	0.859429	0.985005	0.245734	0.225806
14275	Endothelial__BCZ	BCZ	Endothelial	FZD4	0	0.172328	-0.0389134	0.86318	0.985005	0.47099	0.443932
14276	Endothelial__BCZ	BCZ	Endothelial	PPBP	0	0.164888	-0.146354	0.869032	0.985005	0.0853242	0.077573
14277	Endothelial__BCZ	BCZ	Endothelial	LMNA	0	0.164537	-0.128608	0.869309	0.985005	0.37884	0.344854
14278	Endothelial__BCZ	BCZ	Endothelial	ITGB1	0	0.163484	-0.0453505	0.870138	0.985005	0.573379	0.506144
14279	Endothelial__BCZ	BCZ	Endothelial	TNFRSF10C	0	0.16208	0.0943969	0.871243	0.985005	0.255973	0.24424
14280	Endothelial__BCZ	BCZ	Endothelial	CLEC4D	0	0.159553	-0.143125	0.873233	0.985005	0.109215	0.100614
14281	Endothelial__BCZ	BCZ	Endothelial	IGF2R	0	0.156254	-0.151432	0.875833	0.985005	0.273038	0.253456
14282	Endothelial__BCZ	BCZ	Endothelial	CD3D	0	0.156183	0.0500365	0.875888	0.985005	0.177474	0.170507
14283	Endothelial__BCZ	BCZ	Endothelial	CXCR1	0	0.15499	-0.309355	0.876829	0.985005	0.0784983	0.0714286
14284	Endothelial__BCZ	BCZ	Endothelial	LIF	0	0.151621	-0.0707853	0.879486	0.985005	0.153584	0.145161
14285	Endothelial__BCZ	BCZ	Endothelial	ADGRE2	0	0.15127	-0.059583	0.879763	0.985005	0.143345	0.134409
14286	Endothelial__BCZ	BCZ	Endothelial	CCL4L2	0	0.142706	-0.273131	0.886522	0.985005	0.163823	0.151306
14287	Endothelial__BCZ	BCZ	Endothelial	TNF	0	0.142636	0.167144	0.886578	0.985005	0.0989761	0.09447
14288	Endothelial__BCZ	BCZ	Endothelial	VWF	0	0.142144	0.0122033	0.886966	0.985005	0.566553	0.541475
14289	Endothelial__BCZ	BCZ	Endothelial	TLR1	0	0.138284	-0.196239	0.890016	0.985005	0.16041	0.14977
14290	Endothelial__BCZ	BCZ	Endothelial	SPOCK2	0	0.137441	-0.0232386	0.890682	0.985005	0.255973	0.245008
14291	Endothelial__BCZ	BCZ	Endothelial	IL6R	0	0.134985	-0.257622	0.892624	0.985005	0.177474	0.164363
14292	Endothelial__BCZ	BCZ	Endothelial	SMARCB1	0	0.134704	-0.133607	0.892846	0.985005	0.211604	0.199693
14293	Endothelial__BCZ	BCZ	Endothelial	ATG5	0	0.133721	-0.0938368	0.893623	0.985005	0.197952	0.187404
14294	Endothelial__BCZ	BCZ	Endothelial	KRT20	0	0.1333	0.214472	0.893956	0.985005	0.0853242	0.0798771
14295	Endothelial__BCZ	BCZ	Endothelial	PTK2	0	0.130843	-0.134896	0.895899	0.985005	0.34471	0.31874
14296	Endothelial__BCZ	BCZ	Endothelial	TPSB2	0	0.130843	-0.176136	0.895899	0.985005	0.105802	0.0983103
14297	Endothelial__BCZ	BCZ	Endothelial	PTGES2	0	0.129299	-0.246354	0.897121	0.985005	0.279863	0.252688
14298	Endothelial__BCZ	BCZ	Endothelial	SOX2	0	0.126631	0.163188	0.899232	0.985005	0.105802	0.102151
14299	Endothelial__BCZ	BCZ	Endothelial	COL5A1	0	0.124385	-0.11737	0.90101	0.985005	0.191126	0.180492
14300	Endothelial__BCZ	BCZ	Endothelial	SIGIRR	0	0.121858	-0.233855	0.903011	0.985005	0.238908	0.218126
14301	Endothelial__BCZ	BCZ	Endothelial	SCGB3A1	0	0.119121	-0.27158	0.90518	0.985005	0.0887372	0.0821813
14302	Endothelial__BCZ	BCZ	Endothelial	GADD45B	0	0.11898	-0.270886	0.905291	0.985005	0.232082	0.215054
14303	Endothelial__BCZ	BCZ	Endothelial	GPR183	0	0.117576	-0.200141	0.906403	0.985005	0.153584	0.144393
14304	Endothelial__BCZ	BCZ	Endothelial	CD34	0	0.115541	-0.0189768	0.908017	0.985676	0.675768	0.64977
14305	Endothelial__BCZ	BCZ	Endothelial	RUNX3	0	0.113505	-0.160925	0.90963	0.986292	0.225256	0.210445
14306	Endothelial__BCZ	BCZ	Endothelial	EPHB2	0	0.112312	0.0996724	0.910576	0.986292	0.119454	0.115975
14307	Endothelial__BCZ	BCZ	Endothelial	CALM1	0	0.109434	-0.138472	0.912859	0.986859	0.412969	0.3702
14308	Endothelial__BCZ	BCZ	Endothelial	MSMB	0	0.103467	-0.309202	0.917592	0.986859	0.0750853	0.0698925
14309	Endothelial__BCZ	BCZ	Endothelial	DUSP2	0	0.1008	-0.13268	0.919709	0.986859	0.129693	0.123656
14310	Endothelial__BCZ	BCZ	Endothelial	HPGDS	0	0.100379	-0.22464	0.920044	0.986859	0.133106	0.125192
14311	Endothelial__BCZ	BCZ	Endothelial	ADIPOQ	0	0.0956755	-0.0492572	0.923778	0.986859	0.109215	0.104455
14312	Endothelial__BCZ	BCZ	Endothelial	TLR7	0	0.0924465	-0.0958267	0.926343	0.986859	0.102389	0.0975422
14313	Endothelial__BCZ	BCZ	Endothelial	LAMP2	0	0.0918148	-0.111751	0.926845	0.986859	0.286689	0.270353
14314	Endothelial__BCZ	BCZ	Endothelial	LEP	0	0.0892878	-0.254762	0.928853	0.986859	0.109215	0.102919
14315	Endothelial__BCZ	BCZ	Endothelial	FASN	0	0.0888666	-0.0525327	0.929188	0.986859	0.156997	0.151306
14316	Endothelial__BCZ	BCZ	Endothelial	CDKN1A	0	0.0878839	-0.187673	0.929969	0.986859	0.232082	0.221198
14317	Endothelial__BCZ	BCZ	Endothelial	WNT9A	0	0.0830404	0.00518132	0.933819	0.986859	0.0955631	0.0913978
14318	Endothelial__BCZ	BCZ	Endothelial	BGN	0	0.0793201	-0.101374	0.936778	0.986859	0.593857	0.509985
14319	Endothelial__BCZ	BCZ	Endothelial	TOP2A	0	0.0738449	-0.14434	0.941134	0.986994	0.136519	0.130568
14320	Endothelial__BCZ	BCZ	Endothelial	EMP3	0	0.0659831	-0.0436061	0.947391	0.988912	0.262799	0.252688
14321	Endothelial__BCZ	BCZ	Endothelial	TLR2	0	0.0566472	-0.031161	0.954826	0.990086	0.163823	0.158986
14322	Endothelial__BCZ	BCZ	Endothelial	NFKB1	0	0.0528567	-0.277077	0.957846	0.990086	0.201365	0.18894
14323	Endothelial__BCZ	BCZ	Endothelial	ADGRA2	0	0.0506806	-0.198722	0.95958	0.990086	0.25256	0.237327
14324	Endothelial__BCZ	BCZ	Endothelial	NDRG1	0	0.0408534	-0.00157787	0.967413	0.994137	0.337884	0.330261
14325	Endothelial__BCZ	BCZ	Endothelial	MYC	0	0.0400812	-0.223787	0.968028	0.994137	0.225256	0.211982
14326	Endothelial__BCZ	BCZ	Endothelial	ELANE	0	0.0388177	-0.18306	0.969036	0.99414	0.109215	0.105223
14327	Endothelial__BCZ	BCZ	Endothelial	CD69	0	0.0357993	-0.0970546	0.971442	0.995578	0.170648	0.165131
14328	Endothelial__BCZ	BCZ	Endothelial	NPR2	0	0.0303943	-0.374802	0.975753	0.997074	0.122867	0.117512
14329	Endothelial__BCZ	BCZ	Endothelial	HDAC11	0	0.0282885	-0.307209	0.977432	0.997074	0.170648	0.162058
14330	Endothelial__BCZ	BCZ	Endothelial	CD9	0	0.0280077	-0.0417664	0.977656	0.997074	0.238908	0.230415
14331	Endothelial__BCZ	BCZ	Endothelial	MMP2	0	0.0273058	-0.149537	0.978216	0.997074	0.382253	0.357143
14332	Endothelial__BCZ	BCZ	Endothelial	BST1	0	0.0249893	-0.209029	0.980063	0.997074	0.0989761	0.0960061
14333	Endothelial__BCZ	BCZ	Endothelial	CHEK2	0	0.0238662	-0.287604	0.980959	0.997074	0.109215	0.105223
14334	Endothelial__BCZ	BCZ	Endothelial	S100A8	0	0.018742	0.0889543	0.985047	0.99804	0.12628	0.124424
14335	Endothelial__BCZ	BCZ	Endothelial	MMP1	0	0.0176189	-0.214767	0.985943	0.99804	0.0682594	0.0668203
14336	Endothelial__BCZ	BCZ	Endothelial	JUN	0	0.0103888	-0.159147	0.991711	0.999832	0.221843	0.211982
14337	Endothelial__BCZ	BCZ	Endothelial	G6PC2	0	0.00905513	-0.279435	0.992775	0.999832	0.0955631	0.0929339
14338	Endothelial__BCZ	BCZ	Endothelial	CXCL1	0	0.00484344	-0.12942	0.996136	0.999832	0.102389	0.101382
14339	Endothelial__BCZ	BCZ	Endothelial	CD163	0	0.00336935	-0.155235	0.997312	0.999832	0.133106	0.130568
14340	Endothelial__BCZ	BCZ	Endothelial	KRAS	0	-0.000210584	-0.171926	0.999832	0.999832	0.187713	0.182028
14341	Endothelial__BCZ	BCZ	Endothelial	UPK3A	0	-0.00112312	-0.291681	0.999104	0.999832	0.109215	0.106759
14342	Endothelial__BCZ	BCZ	Endothelial	WNT2	0	-0.0014039	-0.155647	0.99888	0.999832	0.0716724	0.0706605
14343	Endothelial__BCZ	BCZ	Endothelial	TNFRSF14	0	-0.00175487	-0.147204	0.9986	0.999832	0.368601	0.340246
14344	Endothelial__BCZ	BCZ	Endothelial	VEGFA	0	-0.00224623	-0.0312401	0.998208	0.999832	0.16041	0.159754
14345	Endothelial__BCZ	BCZ	Endothelial	NPR1	0	-0.00421169	-0.25453	0.99664	0.999832	0.156997	0.151306
14346	Endothelial__BCZ	BCZ	Endothelial	AATK	0	-0.00428188	-0.269883	0.996584	0.999832	0.0716724	0.0706605
14347	Endothelial__BCZ	BCZ	Endothelial	BATF3	0	-0.0122841	-0.194834	0.990199	0.999832	0.109215	0.107527
14348	Endothelial__BCZ	BCZ	Endothelial	SLPI	0	-0.0178997	-0.162369	0.985719	0.99804	0.129693	0.125192
14349	Endothelial__BCZ	BCZ	Endothelial	SPINK1	0	-0.0209882	-0.229779	0.983255	0.99804	0.0784983	0.077573
14350	Endothelial__BCZ	BCZ	Endothelial	ADGRG6	0	-0.0257615	-0.186174	0.979448	0.997074	0.0887372	0.0883257
14351	Endothelial__BCZ	BCZ	Endothelial	IL20RA	0	-0.0304645	-0.183068	0.975697	0.997074	0.0819113	0.0821813
14352	Endothelial__BCZ	BCZ	Endothelial	FGF13	0	-0.0421169	-0.334871	0.966406	0.994137	0.109215	0.107527
14353	Endothelial__BCZ	BCZ	Endothelial	IL6	0	-0.0442929	-0.202137	0.964671	0.993782	0.163823	0.159754
14354	Endothelial__BCZ	BCZ	Endothelial	WNT11	0	-0.0500489	0.0488375	0.960083	0.990086	0.0819113	0.0844854
14355	Endothelial__BCZ	BCZ	Endothelial	PPARA	0	-0.050821	-0.263118	0.959468	0.990086	0.167235	0.164363
14356	Endothelial__BCZ	BCZ	Endothelial	IL12RB1	0	-0.0527163	-0.306751	0.957958	0.990086	0.102389	0.101382
14357	Endothelial__BCZ	BCZ	Endothelial	CSF1R	0	-0.0550327	-0.129068	0.956112	0.990086	0.112628	0.113671
14358	Endothelial__BCZ	BCZ	Endothelial	CALD1	0	-0.0560154	-0.0475964	0.95533	0.990086	0.583618	0.538402
14359	Endothelial__BCZ	BCZ	Endothelial	TOX	0	-0.0593146	-0.360513	0.952702	0.990086	0.105802	0.105223
14360	Endothelial__BCZ	BCZ	Endothelial	NDUFB1	0	-0.0593848	-0.0818542	0.952646	0.990086	0.539249	0.491551
14361	Endothelial__BCZ	BCZ	Endothelial	OXER1	0	-0.0640176	-0.108684	0.948956	0.988912	0.0989761	0.100614
14362	Endothelial__BCZ	BCZ	Endothelial	SLC2A4	0	-0.064158	-0.189376	0.948844	0.988912	0.0750853	0.0768049
14363	Endothelial__BCZ	BCZ	Endothelial	CD28	0	-0.0646494	-0.319038	0.948453	0.988912	0.163823	0.16129
14364	Endothelial__BCZ	BCZ	Endothelial	DNMT1	0	-0.0684399	-0.180322	0.945435	0.988912	0.331058	0.310292
14365	Endothelial__BCZ	BCZ	Endothelial	GC	0	-0.0686505	-0.340139	0.945268	0.988912	0.0887372	0.0898618
14366	Endothelial__BCZ	BCZ	Endothelial	CD8B	0	-0.0739853	-0.319699	0.941022	0.986994	0.0921502	0.0929339
14367	Endothelial__BCZ	BCZ	Endothelial	FGFR2	0	-0.0765123	-0.227386	0.939012	0.986859	0.0819113	0.0837174
14368	Endothelial__BCZ	BCZ	Endothelial	LCN2	0	-0.0777056	-0.458238	0.938062	0.986859	0.0716724	0.0729647
14369	Endothelial__BCZ	BCZ	Endothelial	CCL11	0	-0.0779162	-0.374429	0.937895	0.986859	0.0921502	0.0929339
14370	Endothelial__BCZ	BCZ	Endothelial	BECN1	0	-0.0779864	-0.263388	0.937839	0.986859	0.211604	0.204301
14371	Endothelial__BCZ	BCZ	Endothelial	TUBB4B	0	-0.0799519	-0.154	0.936276	0.986859	0.245734	0.241167
14372	Endothelial__BCZ	BCZ	Endothelial	PDGFRA	0	-0.0804432	-0.170693	0.935885	0.986859	0.119454	0.120584
14373	Endothelial__BCZ	BCZ	Endothelial	IFNL2	0	-0.0816365	-0.166774	0.934936	0.986859	0.105802	0.107527
14374	Endothelial__BCZ	BCZ	Endothelial	CPA3	0	-0.0822683	-0.311247	0.934433	0.986859	0.109215	0.109063
14375	Endothelial__BCZ	BCZ	Endothelial	FOS	0	-0.0885156	0.0973859	0.929467	0.986859	0.139932	0.142857
14376	Endothelial__BCZ	BCZ	Endothelial	KRT5	0	-0.0911128	-0.330301	0.927403	0.986859	0.105802	0.106759
14377	Endothelial__BCZ	BCZ	Endothelial	HSD3B2	0	-0.0928677	-0.406301	0.926009	0.986859	0.143345	0.140553
14378	Endothelial__BCZ	BCZ	Endothelial	MEG3	0	-0.0939206	-0.124532	0.925172	0.986859	0.129693	0.131336
14379	Endothelial__BCZ	BCZ	Endothelial	CIDEA	0	-0.0956755	-0.32	0.923778	0.986859	0.109215	0.109831
14380	Endothelial__BCZ	BCZ	Endothelial	JCHAIN	0	-0.099115	-0.189043	0.921047	0.986859	0.12628	0.127496
14381	Endothelial__BCZ	BCZ	Endothelial	CD70	0	-0.0997468	-0.170883	0.920545	0.986859	0.194539	0.192012
14382	Endothelial__BCZ	BCZ	Endothelial	CCL3L3	0	-0.103116	-0.173528	0.917871	0.986859	0.177474	0.178187
14383	Endothelial__BCZ	BCZ	Endothelial	IL18	0	-0.117576	0.0336038	0.906403	0.985005	0.139932	0.143625
14384	Endothelial__BCZ	BCZ	Endothelial	LEFTY2	0	-0.119542	-0.379447	0.904846	0.985005	0.0921502	0.0952381
14385	Endothelial__BCZ	BCZ	Endothelial	JAG1	0	-0.122841	-0.198216	0.902233	0.985005	0.368601	0.35023
14386	Endothelial__BCZ	BCZ	Endothelial	WNT5A	0	-0.123824	-0.554163	0.901455	0.985005	0.0853242	0.0867896
14387	Endothelial__BCZ	BCZ	Endothelial	TNFRSF11B	0	-0.13316	-0.190613	0.894067	0.985005	0.177474	0.176651
14388	Endothelial__BCZ	BCZ	Endothelial	TNFRSF9	0	-0.134002	-0.447311	0.893401	0.985005	0.133106	0.131336
14389	Endothelial__BCZ	BCZ	Endothelial	APOA1	0	-0.135406	-0.329572	0.892291	0.985005	0.0887372	0.0921659
14390	Endothelial__BCZ	BCZ	Endothelial	IL1RN	0	-0.138565	-0.142524	0.889794	0.985005	0.129693	0.133641
14391	Endothelial__BCZ	BCZ	Endothelial	HBA1	0	-0.14053	-0.308337	0.888241	0.985005	0.133106	0.133641
14392	Endothelial__BCZ	BCZ	Endothelial	MMP16	0	-0.143197	-0.111201	0.886134	0.985005	0.102389	0.106759
14393	Endothelial__BCZ	BCZ	Endothelial	CSF3R	0	-0.146286	-0.110535	0.883696	0.985005	0.0750853	0.0806452
14394	Endothelial__BCZ	BCZ	Endothelial	HCK	0	-0.147549	-0.213103	0.882698	0.985005	0.119454	0.12212
14395	Endothelial__BCZ	BCZ	Endothelial	NLRP3	0	-0.1479	-0.388986	0.882421	0.985005	0.105802	0.108295
14396	Endothelial__BCZ	BCZ	Endothelial	MAPK13	0	-0.148743	-0.0994779	0.881757	0.985005	0.143345	0.148233
14397	Endothelial__BCZ	BCZ	Endothelial	BMPR1A	0	-0.148813	-0.483812	0.881701	0.985005	0.109215	0.109063
14398	Endothelial__BCZ	BCZ	Endothelial	COL11A1	0	-0.151059	-0.372055	0.879929	0.985005	0.136519	0.137481
14399	Endothelial__BCZ	BCZ	Endothelial	CHGA	0	-0.151691	-0.467326	0.879431	0.985005	0.0784983	0.0821813
14400	Endothelial__BCZ	BCZ	Endothelial	VCAM1	0	-0.152042	-0.0606147	0.879154	0.985005	0.21843	0.22427
14401	Endothelial__BCZ	BCZ	Endothelial	WNT2B	0	-0.155481	-0.557955	0.876442	0.985005	0.0682594	0.0721966
14402	Endothelial__BCZ	BCZ	Endothelial	SRD5A1	0	-0.155832	-0.163312	0.876165	0.985005	0.232082	0.231183
14403	Endothelial__BCZ	BCZ	Endothelial	CYP19A1	0	-0.158149	-0.61206	0.874339	0.985005	0.0648464	0.0691244
14404	Endothelial__BCZ	BCZ	Endothelial	RGS1	0	-0.16222	-0.000152876	0.871132	0.985005	0.122867	0.130568
14405	Endothelial__BCZ	BCZ	Endothelial	NDUFA3	0	-0.169942	-0.219929	0.865056	0.985005	0.317406	0.300307
14406	Endothelial__BCZ	BCZ	Endothelial	NRG4	0	-0.170152	-0.316	0.86489	0.985005	0.112628	0.115975
14407	Endothelial__BCZ	BCZ	Endothelial	PLA2R1	0	-0.170222	-0.351102	0.864835	0.985005	0.0955631	0.100614
14408	Endothelial__BCZ	BCZ	Endothelial	ARG1	0	-0.171416	-0.405537	0.863897	0.985005	0.0580205	0.0637481
14409	Endothelial__BCZ	BCZ	Endothelial	TGFB3	0	-0.172047	-0.233337	0.8634	0.985005	0.201365	0.201229
14410	Endothelial__BCZ	BCZ	Endothelial	LAIR1	0	-0.174855	-0.267158	0.861193	0.985005	0.174061	0.174347
14411	Endothelial__BCZ	BCZ	Endothelial	TNFRSF21	0	-0.175698	-0.229731	0.860532	0.985005	0.136519	0.139017
14412	Endothelial__BCZ	BCZ	Endothelial	TYMS	0	-0.179839	-0.317946	0.857279	0.985005	0.163823	0.162826
14413	Endothelial__BCZ	BCZ	Endothelial	CXCL5	0	-0.181313	-0.569646	0.856122	0.985005	0.0887372	0.0921659
14414	Endothelial__BCZ	BCZ	Endothelial	HGF	0	-0.181734	-0.513501	0.855791	0.985005	0.0853242	0.0898618
14415	Endothelial__BCZ	BCZ	Endothelial	RPS4Y1	0	-0.186648	-0.592181	0.851937	0.985005	0.0989761	0.101382
14416	Endothelial__BCZ	BCZ	Endothelial	RBPJ	0	-0.187982	-0.220866	0.850891	0.985005	0.197952	0.198157
14417	Endothelial__BCZ	BCZ	Endothelial	COL9A1	0	-0.191211	-0.456181	0.848361	0.985005	0.109215	0.112903
14418	Endothelial__BCZ	BCZ	Endothelial	AKT1	0	-0.191421	-0.309531	0.848196	0.985005	0.204778	0.198925
14419	Endothelial__BCZ	BCZ	Endothelial	IDO1	0	-0.197598	-0.285442	0.843359	0.985005	0.232082	0.227343
14420	Endothelial__BCZ	BCZ	Endothelial	ADGRB2	0	-0.198721	-0.334532	0.842481	0.985005	0.0511945	0.0583717
14421	Endothelial__BCZ	BCZ	Endothelial	SELPLG	0	-0.201389	-0.122339	0.840395	0.985005	0.156997	0.164363
14422	Endothelial__BCZ	BCZ	Endothelial	DDR1	0	-0.202301	-0.363817	0.839681	0.985005	0.177474	0.176651
14423	Endothelial__BCZ	BCZ	Endothelial	GPER1	0	-0.203846	-0.371314	0.838474	0.985005	0.119454	0.12212
14424	Endothelial__BCZ	BCZ	Endothelial	TFEB	0	-0.206724	-0.193692	0.836226	0.985005	0.0989761	0.105991
14425	Endothelial__BCZ	BCZ	Endothelial	ADGRA3	0	-0.211076	-0.547129	0.832828	0.985005	0.0921502	0.0967742
14426	Endothelial__BCZ	BCZ	Endothelial	NRG1	0	-0.211707	-0.198249	0.832335	0.985005	0.0750853	0.0829493
14427	Endothelial__BCZ	BCZ	Endothelial	ETV4	0	-0.211707	-0.261351	0.832335	0.985005	0.12628	0.131336
14428	Endothelial__BCZ	BCZ	Endothelial	CENPF	0	-0.212339	-0.423507	0.831842	0.985005	0.0614334	0.0683564
14429	Endothelial__BCZ	BCZ	Endothelial	MMP12	0	-0.213462	-0.0783833	0.830966	0.985005	0.105802	0.114439
14430	Endothelial__BCZ	BCZ	Endothelial	IL18R1	0	-0.21606	-0.453091	0.828941	0.985005	0.0921502	0.0975422
14431	Endothelial__BCZ	BCZ	Endothelial	DPP4	0	-0.216481	-0.493435	0.828613	0.985005	0.0716724	0.078341
14432	Endothelial__BCZ	BCZ	Endothelial	SMO	0	-0.220833	-0.186127	0.825223	0.985005	0.116041	0.12212
14433	Endothelial__BCZ	BCZ	Endothelial	TSC22D1	0	-0.221465	-0.22872	0.824731	0.985005	0.242321	0.240399
14434	Endothelial__BCZ	BCZ	Endothelial	AGR2	0	-0.222447	-0.268298	0.823966	0.985005	0.0546075	0.06298
14435	Endothelial__BCZ	BCZ	Endothelial	CD8A	0	-0.224202	-0.350225	0.8226	0.985005	0.116041	0.121352
14436	Endothelial__BCZ	BCZ	Endothelial	MZB1	0	-0.224413	-0.26263	0.822436	0.985005	0.191126	0.19278
14437	Endothelial__BCZ	BCZ	Endothelial	ITGAM	0	-0.224483	-0.208279	0.822382	0.985005	0.109215	0.115975
14438	Endothelial__BCZ	BCZ	Endothelial	NKG7	0	-0.227852	-0.230368	0.819761	0.985005	0.0921502	0.0998464
14439	Endothelial__BCZ	BCZ	Endothelial	IL33	0	-0.230309	-0.161196	0.817852	0.985005	0.276451	0.272657
14440	Endothelial__BCZ	BCZ	Endothelial	HCST	0	-0.231362	-0.245993	0.817034	0.985005	0.187713	0.18894
14441	Endothelial__BCZ	BCZ	Endothelial	SLC40A1	0	-0.232485	-0.459988	0.816161	0.985005	0.16041	0.162058
14442	Endothelial__BCZ	BCZ	Endothelial	XCL2	0	-0.233959	-0.521346	0.815017	0.985005	0.0716724	0.0791091
14443	Endothelial__BCZ	BCZ	Endothelial	ROR1	0	-0.238241	-0.437279	0.811694	0.985005	0.0819113	0.0890937
14444	Endothelial__BCZ	BCZ	Endothelial	FCGR3A	0	-0.238311	-0.18454	0.81164	0.985005	0.174061	0.177419
14445	Endothelial__BCZ	BCZ	Endothelial	CXCL17	0	-0.241119	-0.261031	0.809463	0.985005	0.0819113	0.0898618
14446	Endothelial__BCZ	BCZ	Endothelial	KLRK1	0	-0.242102	-0.238413	0.808701	0.985005	0.16041	0.166667
14447	Endothelial__BCZ	BCZ	Endothelial	FGF2	0	-0.243155	-0.16024	0.807886	0.985005	0.122867	0.130568
14448	Endothelial__BCZ	BCZ	Endothelial	AR	0	-0.243436	-0.338921	0.807668	0.985005	0.0784983	0.0867896
14449	Endothelial__BCZ	BCZ	Endothelial	ZBTB16	0	-0.245261	-0.368776	0.806255	0.985005	0.119454	0.125192
14450	Endothelial__BCZ	BCZ	Endothelial	SUCNR1	0	-0.246384	-0.363075	0.805385	0.985005	0.0887372	0.0960061
14451	Endothelial__BCZ	BCZ	Endothelial	RSPO2	0	-0.254807	-0.263289	0.798872	0.985005	0.0511945	0.0606759
14452	Endothelial__BCZ	BCZ	Endothelial	FGF1	0	-0.255439	-0.189043	0.798384	0.985005	0.143345	0.151306
14453	Endothelial__BCZ	BCZ	Endothelial	TLR4	0	-0.260914	-0.273454	0.794159	0.985005	0.1843	0.185868
14454	Endothelial__BCZ	BCZ	Endothelial	ADGRL1	0	-0.261195	-0.335828	0.793942	0.985005	0.139932	0.144393
14455	Endothelial__BCZ	BCZ	Endothelial	CNTFR	0	-0.262388	-0.241953	0.793022	0.985005	0.116041	0.123656
14456	Endothelial__BCZ	BCZ	Endothelial	EGF	0	-0.26316	-0.460197	0.792427	0.985005	0.0614334	0.0706605
14457	Endothelial__BCZ	BCZ	Endothelial	BMP4	0	-0.266108	-0.351287	0.790156	0.985005	0.150171	0.155146
14458	Endothelial__BCZ	BCZ	Endothelial	DUSP4	0	-0.272426	-0.265331	0.785294	0.985005	0.174061	0.177419
14459	Endothelial__BCZ	BCZ	Endothelial	IL1R2	0	-0.274391	-0.730207	0.783784	0.985005	0.0546075	0.0637481
14460	Endothelial__BCZ	BCZ	Endothelial	FFAR4	0	-0.278744	-0.123935	0.780442	0.985005	0.0921502	0.102151
14461	Endothelial__BCZ	BCZ	Endothelial	EGFR	0	-0.284921	-0.53082	0.775705	0.985005	0.112628	0.119048
14462	Endothelial__BCZ	BCZ	Endothelial	MTOR	0	-0.292712	-0.458927	0.769742	0.985005	0.167235	0.168971
14463	Endothelial__BCZ	BCZ	Endothelial	CX3CR1	0	-0.293204	-0.414156	0.769367	0.985005	0.0921502	0.101382
14464	Endothelial__BCZ	BCZ	Endothelial	BMP7	0	-0.296082	-0.34585	0.767168	0.985005	0.0887372	0.0990783
14465	Endothelial__BCZ	BCZ	Endothelial	PTGES	0	-0.297556	-0.359061	0.766042	0.985005	0.0921502	0.101382
14466	Endothelial__BCZ	BCZ	Endothelial	CLEC4E	0	-0.298889	-0.519958	0.765024	0.985005	0.109215	0.116743
14467	Endothelial__BCZ	BCZ	Endothelial	HBB	0	-0.29896	-0.481106	0.764971	0.985005	0.0921502	0.100614
14468	Endothelial__BCZ	BCZ	Endothelial	CLEC12A	0	-0.299381	-0.39083	0.76465	0.985005	0.129693	0.135945
14469	Endothelial__BCZ	BCZ	Endothelial	CXCR2	0	-0.301346	-0.429505	0.76315	0.985005	0.0853242	0.0952381
14470	Endothelial__BCZ	BCZ	Endothelial	TNFSF15	0	-0.301978	-0.280703	0.762669	0.985005	0.0955631	0.105991
14471	Endothelial__BCZ	BCZ	Endothelial	MT1X	0	-0.302189	-0.463282	0.762508	0.985005	0.156997	0.160522
14472	Endothelial__BCZ	BCZ	Endothelial	LGALS3BP	0	-0.304645	-0.298703	0.760636	0.985005	0.208191	0.209677
14473	Endothelial__BCZ	BCZ	Endothelial	IL1RAP	0	-0.306049	-0.254089	0.759567	0.985005	0.150171	0.15745
14474	Endothelial__BCZ	BCZ	Endothelial	ACE2	0	-0.306611	-0.387976	0.75914	0.985005	0.105802	0.114439
14475	Endothelial__BCZ	BCZ	Endothelial	CXCL14	0	-0.308296	-0.482405	0.757857	0.985005	0.156997	0.159754
14476	Endothelial__BCZ	BCZ	Endothelial	RARB	0	-0.308576	-0.271377	0.757644	0.985005	0.116041	0.125192
14477	Endothelial__BCZ	BCZ	Endothelial	H4C3	0	-0.308787	-0.204078	0.757484	0.985005	0.372014	0.360983
14478	Endothelial__BCZ	BCZ	Endothelial	CST7	0	-0.319035	-0.290231	0.7497	0.985005	0.0819113	0.0929339
14479	Endothelial__BCZ	BCZ	Endothelial	S100A2	0	-0.321492	-0.275073	0.747837	0.985005	0.0989761	0.109831
14480	Endothelial__BCZ	BCZ	Endothelial	DDX58	0	-0.321492	-0.179607	0.747837	0.985005	0.320819	0.321813
14481	Endothelial__BCZ	BCZ	Endothelial	INHBA	0	-0.325563	-0.700101	0.744755	0.985005	0.0853242	0.09447
14482	Endothelial__BCZ	BCZ	Endothelial	TNFSF13B	0	-0.32788	-0.348574	0.743002	0.985005	0.102389	0.112903
14483	Endothelial__BCZ	BCZ	Endothelial	LTF	0	-0.333425	-0.291484	0.738813	0.985005	0.16041	0.165899
14484	Endothelial__BCZ	BCZ	Endothelial	CD36	0	-0.337777	-0.189415	0.735531	0.985005	0.245734	0.253456
14485	Endothelial__BCZ	BCZ	Endothelial	PROK2	0	-0.338339	-0.460326	0.735108	0.985005	0.0580205	0.0698925
14486	Endothelial__BCZ	BCZ	Endothelial	IFI27	0	-0.339111	-0.0524454	0.734526	0.985005	0.634812	0.619048
14487	Endothelial__BCZ	BCZ	Endothelial	TSLP	0	-0.343533	-0.414809	0.731197	0.985005	0.0853242	0.0967742
14488	Endothelial__BCZ	BCZ	Endothelial	ATF3	0	-0.344797	-0.42397	0.730247	0.985005	0.0887372	0.0998464
14489	Endothelial__BCZ	BCZ	Endothelial	HSP90AA1	0	-0.347254	-0.0492639	0.728401	0.985005	0.709898	0.642089
14490	Endothelial__BCZ	BCZ	Endothelial	MARCO	0	-0.34964	-0.492091	0.726609	0.985005	0.0887372	0.0998464
14491	Endothelial__BCZ	BCZ	Endothelial	AXL	0	-0.355466	-0.204747	0.72224	0.985005	0.122867	0.135945
14492	Endothelial__BCZ	BCZ	Endothelial	FZD5	0	-0.355537	-0.497891	0.722188	0.985005	0.0989761	0.109063
14493	Endothelial__BCZ	BCZ	Endothelial	JAK2	0	-0.35659	-0.383427	0.721399	0.985005	0.201365	0.203533
14494	Endothelial__BCZ	BCZ	Endothelial	TNFSF18	0	-0.362977	-0.446928	0.716622	0.985005	0.0989761	0.110599
14495	Endothelial__BCZ	BCZ	Endothelial	IL7	0	-0.362977	-0.402727	0.716622	0.985005	0.0784983	0.0913978
14496	Endothelial__BCZ	BCZ	Endothelial	WNT10B	0	-0.3641	-0.416224	0.715783	0.985005	0.122867	0.132873
14497	Endothelial__BCZ	BCZ	Endothelial	IL17RB	0	-0.366768	-0.387572	0.713792	0.985005	0.133106	0.142089
14498	Endothelial__BCZ	BCZ	Endothelial	TNFRSF1B	0	-0.368172	-0.282013	0.712745	0.985005	0.273038	0.266513
14499	Endothelial__BCZ	BCZ	Endothelial	EFNB3	0	-0.372524	-0.760196	0.709503	0.985005	0.0443686	0.0576037
14500	Endothelial__BCZ	BCZ	Endothelial	CAMP	0	-0.374068	-0.465678	0.708354	0.985005	0.0784983	0.0913978
14501	Endothelial__BCZ	BCZ	Endothelial	DMBT1	0	-0.379403	-0.170959	0.704389	0.985005	0.0989761	0.112135
14502	Endothelial__BCZ	BCZ	Endothelial	NGFR	0	-0.379613	-0.273207	0.704232	0.985005	0.112628	0.12596
14503	Endothelial__BCZ	BCZ	Endothelial	OSM	0	-0.380175	-0.310071	0.703816	0.985005	0.102389	0.115207
14504	Endothelial__BCZ	BCZ	Endothelial	CD33	0	-0.383404	-0.598174	0.70142	0.985005	0.0887372	0.0998464
14505	Endothelial__BCZ	BCZ	Endothelial	CCRL2	0	-0.383615	-0.333391	0.701264	0.985005	0.12628	0.136713
14506	Endothelial__BCZ	BCZ	Endothelial	GDF10	0	-0.391055	-0.578294	0.695756	0.985005	0.0853242	0.0983103
14507	Endothelial__BCZ	BCZ	Endothelial	ETV5	0	-0.391968	-0.308722	0.695082	0.985005	0.136519	0.146697
14508	Endothelial__BCZ	BCZ	Endothelial	POU5F1	0	-0.393161	-0.32334	0.694201	0.985005	0.119454	0.131336
14509	Endothelial__BCZ	BCZ	Endothelial	ACKR3	0	-0.393863	-0.426801	0.693682	0.985005	0.153584	0.16129
14510	Endothelial__BCZ	BCZ	Endothelial	KRT24	0	-0.395688	-0.397861	0.692335	0.985005	0.122867	0.134409
14511	Endothelial__BCZ	BCZ	Endothelial	FFAR2	0	-0.397724	-0.270297	0.690834	0.985005	0.119454	0.132873
14512	Endothelial__BCZ	BCZ	Endothelial	CDKN3	0	-0.397864	-0.305212	0.69073	0.985005	0.136519	0.147465
14513	Endothelial__BCZ	BCZ	Endothelial	CLEC7A	0	-0.398496	-0.25163	0.690265	0.985005	0.139932	0.154378
14514	Endothelial__BCZ	BCZ	Endothelial	TNFAIP6	0	-0.404392	-0.390654	0.685924	0.985005	0.0853242	0.0990783
14515	Endothelial__BCZ	BCZ	Endothelial	CCL18	0	-0.405305	-0.275051	0.685254	0.985005	0.119454	0.132873
14516	Endothelial__BCZ	BCZ	Endothelial	ADGRG2	0	-0.408814	-0.93935	0.682676	0.985005	0.0409556	0.0552995
14517	Endothelial__BCZ	BCZ	Endothelial	GPBAR1	0	-0.410569	-0.255407	0.681388	0.985005	0.105802	0.120584
14518	Endothelial__BCZ	BCZ	Endothelial	DNTT	0	-0.413798	-0.725033	0.679022	0.985005	0.0614334	0.0752688
14519	Endothelial__BCZ	BCZ	Endothelial	ADORA2A	0	-0.41457	-0.656746	0.678456	0.985005	0.0853242	0.0983103
14520	Endothelial__BCZ	BCZ	Endothelial	BMP3	0	-0.415413	-0.33075	0.67784	0.985005	0.170648	0.178955
14521	Endothelial__BCZ	BCZ	Endothelial	HDAC5	0	-0.415764	-0.217983	0.677583	0.985005	0.225256	0.232719
14522	Endothelial__BCZ	BCZ	Endothelial	PDPN	0	-0.417448	-0.820354	0.67635	0.985005	0.150171	0.155146
14523	Endothelial__BCZ	BCZ	Endothelial	KRT13	0	-0.419554	-0.704461	0.674811	0.985005	0.0750853	0.0883257
14524	Endothelial__BCZ	BCZ	Endothelial	ACE	0	-0.427065	-0.347469	0.669332	0.985005	0.156997	0.168203
14525	Endothelial__BCZ	BCZ	Endothelial	TLR3	0	-0.432891	-0.413383	0.665094	0.985005	0.122867	0.135177
14526	Endothelial__BCZ	BCZ	Endothelial	FCER1G	0	-0.435559	-0.341207	0.663157	0.985005	0.143345	0.154378
14527	Endothelial__BCZ	BCZ	Endothelial	PDCD1	0	-0.435699	-0.363534	0.663055	0.985005	0.105802	0.120584
14528	Endothelial__BCZ	BCZ	Endothelial	RELT	0	-0.437033	-0.306359	0.662088	0.985005	0.201365	0.209677
14529	Endothelial__BCZ	BCZ	Endothelial	TLR5	0	-0.440332	-0.378915	0.659697	0.985005	0.0955631	0.109831
14530	Endothelial__BCZ	BCZ	Endothelial	CXCL2	0	-0.442368	-0.452769	0.658223	0.985005	0.129693	0.141321
14531	Endothelial__BCZ	BCZ	Endothelial	ACVR1	0	-0.442999	-0.37922	0.657766	0.985005	0.133106	0.145929
14532	Endothelial__BCZ	BCZ	Endothelial	UCP1	0	-0.443982	-0.682609	0.657056	0.985005	0.0853242	0.0983103
14533	Endothelial__BCZ	BCZ	Endothelial	DCN	0	-0.445316	-0.240497	0.656092	0.985005	0.177474	0.191244
14534	Endothelial__BCZ	BCZ	Endothelial	PSCA	0	-0.446088	-0.454081	0.655534	0.985005	0.0887372	0.103687
14535	Endothelial__BCZ	BCZ	Endothelial	NTRK2	0	-0.44686	-0.65425	0.654976	0.985005	0.0546075	0.0706605
14536	Endothelial__BCZ	BCZ	Endothelial	CALB1	0	-0.449527	-0.446813	0.653051	0.985005	0.109215	0.12212
14537	Endothelial__BCZ	BCZ	Endothelial	EFNA4	0	-0.450791	-0.390096	0.65214	0.985005	0.12628	0.139785
14538	Endothelial__BCZ	BCZ	Endothelial	SRGN	0	-0.455424	-0.159147	0.648804	0.985005	0.395904	0.390937
14539	Endothelial__BCZ	BCZ	Endothelial	MMP10	0	-0.456126	-0.387416	0.6483	0.985005	0.0580205	0.0752688
14540	Endothelial__BCZ	BCZ	Endothelial	P2RY12	0	-0.458232	-0.557655	0.646786	0.985005	0.0682594	0.0844854
14541	Endothelial__BCZ	BCZ	Endothelial	CXCL3	0	-0.464128	-0.376961	0.642556	0.985005	0.116041	0.131336
14542	Endothelial__BCZ	BCZ	Endothelial	IFIH1	0	-0.46848	-0.298786	0.639441	0.985005	0.255973	0.261137
14543	Endothelial__BCZ	BCZ	Endothelial	HMGN2	0	-0.46855	-0.185302	0.639391	0.985005	0.139932	0.155914
14544	Endothelial__BCZ	BCZ	Endothelial	PRSS2	0	-0.474236	-0.675425	0.635332	0.985005	0.109215	0.12212
14545	Endothelial__BCZ	BCZ	Endothelial	NRXN3	0	-0.476412	-0.614437	0.633781	0.985005	0.0784983	0.09447
14546	Endothelial__BCZ	BCZ	Endothelial	ST6GALNAC3	0	-0.480624	-0.408338	0.630784	0.985005	0.225256	0.226575
14547	Endothelial__BCZ	BCZ	Endothelial	SPRY2	0	-0.480694	-0.514647	0.630734	0.985005	0.116041	0.1298
14548	Endothelial__BCZ	BCZ	Endothelial	ADGRF4	0	-0.480694	-0.840079	0.630734	0.985005	0.0682594	0.0837174
14549	Endothelial__BCZ	BCZ	Endothelial	ANGPT4	0	-0.490521	-0.669153	0.623765	0.985005	0.0409556	0.0591398
14550	Endothelial__BCZ	BCZ	Endothelial	ANGPTL1	0	-0.491785	-0.107448	0.622872	0.985005	0.0819113	0.100614
14551	Endothelial__BCZ	BCZ	Endothelial	MET	0	-0.49361	-0.432574	0.621582	0.985005	0.105802	0.12212
14552	Endothelial__BCZ	BCZ	Endothelial	ANGPT2	0	-0.494101	-0.495525	0.621235	0.985005	0.133106	0.146697
14553	Endothelial__BCZ	BCZ	Endothelial	CTLA4	0	-0.49712	-0.758206	0.619105	0.985005	0.0955631	0.109831
14554	Endothelial__BCZ	BCZ	Endothelial	LGALS9	0	-0.504209	-0.220609	0.614114	0.985005	0.351536	0.347926
14555	Endothelial__BCZ	BCZ	Endothelial	SAA2	0	-0.504209	-0.244746	0.614114	0.985005	0.146758	0.164363
14556	Endothelial__BCZ	BCZ	Endothelial	CD274	0	-0.507438	-0.453155	0.611847	0.985005	0.136519	0.151306
14557	Endothelial__BCZ	BCZ	Endothelial	ANGPT1	0	-0.51186	-0.481081	0.608749	0.985005	0.0819113	0.0998464
14558	Endothelial__BCZ	BCZ	Endothelial	CXCR3	0	-0.512141	-0.472222	0.608552	0.985005	0.133106	0.147465
14559	Endothelial__BCZ	BCZ	Endothelial	TTR	0	-0.529339	-0.424559	0.59657	0.984325	0.105802	0.123656
14560	Endothelial__BCZ	BCZ	Endothelial	ADGRL4	0	-0.537692	-0.228525	0.59079	0.978063	0.392491	0.380184
14561	Endothelial__BCZ	BCZ	Endothelial	CASR	0	-0.539307	-0.400728	0.589675	0.978063	0.0784983	0.0975422
14562	Endothelial__BCZ	BCZ	Endothelial	MT2A	0	-0.540781	-0.306577	0.588659	0.978063	0.34471	0.334101
14563	Endothelial__BCZ	BCZ	Endothelial	CSF1	0	-0.556153	-0.255044	0.578106	0.968401	0.317406	0.321813
14564	Endothelial__BCZ	BCZ	Endothelial	ALOX15B	0	-0.558751	-0.834724	0.576332	0.967548	0.0648464	0.0837174
14565	Endothelial__BCZ	BCZ	Endothelial	IRF4	0	-0.559944	-0.506884	0.575518	0.967548	0.136519	0.152842
14566	Endothelial__BCZ	BCZ	Endothelial	CCL7	0	-0.566051	-0.527647	0.571359	0.967524	0.0580205	0.078341
14567	Endothelial__BCZ	BCZ	Endothelial	IL1RL1	0	-0.567595	-1.05748	0.57031	0.967524	0.0409556	0.0614439
14568	Endothelial__BCZ	BCZ	Endothelial	STAT5A	0	-0.567876	-0.330851	0.570119	0.967524	0.249147	0.256528
14569	Endothelial__BCZ	BCZ	Endothelial	SCG5	0	-0.571456	-0.573484	0.567691	0.967524	0.12628	0.142089
14570	Endothelial__BCZ	BCZ	Endothelial	ANG	0	-0.571737	-0.721266	0.5675	0.967524	0.105802	0.12212
14571	Endothelial__BCZ	BCZ	Endothelial	TNFRSF19	0	-0.577422	-0.874029	0.563654	0.967524	0.0750853	0.093702
14572	Endothelial__BCZ	BCZ	Endothelial	CELSR2	0	-0.579458	-0.487128	0.56228	0.967524	0.0716724	0.0921659
14573	Endothelial__BCZ	BCZ	Endothelial	ITGB8	0	-0.579949	-0.616822	0.561949	0.967524	0.0921502	0.111367
14574	Endothelial__BCZ	BCZ	Endothelial	IL17RE	0	-0.582827	-0.546631	0.56001	0.967524	0.0989761	0.11828
14575	Endothelial__BCZ	BCZ	Endothelial	IL4R	0	-0.590759	-0.168535	0.554682	0.964947	0.293515	0.305684
14576	Endothelial__BCZ	BCZ	Endothelial	ACKR4	0	-0.592023	-0.511707	0.553835	0.964947	0.0819113	0.102919
14577	Endothelial__BCZ	BCZ	Endothelial	SOSTDC1	0	-0.592304	-0.53928	0.553647	0.964947	0.0819113	0.102919
14578	Endothelial__BCZ	BCZ	Endothelial	TNFRSF17	0	-0.593357	-0.784385	0.552943	0.964947	0.0716724	0.0913978
14579	Endothelial__BCZ	BCZ	Endothelial	BCL2L1	0	-0.593708	-0.20195	0.552708	0.964947	0.351536	0.359447
14580	Endothelial__BCZ	BCZ	Endothelial	FZD8	0	-0.595954	-0.268459	0.551206	0.964947	0.116041	0.139785
14581	Endothelial__BCZ	BCZ	Endothelial	FZD3	0	-0.59813	-0.521448	0.549753	0.964947	0.0921502	0.112903
14582	Endothelial__BCZ	BCZ	Endothelial	SFN	0	-0.600587	-0.388948	0.548115	0.964947	0.177474	0.19278
14583	Endothelial__BCZ	BCZ	Endothelial	GZMA	0	-0.603605	-0.395025	0.546106	0.964947	0.102389	0.123656
14584	Endothelial__BCZ	BCZ	Endothelial	CLEC10A	0	-0.603816	-0.607529	0.545966	0.964947	0.0648464	0.0867896
14585	Endothelial__BCZ	BCZ	Endothelial	RB1	0	-0.60894	-0.409887	0.542564	0.964947	0.235495	0.242704
14586	Endothelial__BCZ	BCZ	Endothelial	RAD51	0	-0.611397	-0.561729	0.540937	0.964947	0.0375427	0.0606759
14587	Endothelial__BCZ	BCZ	Endothelial	FAP	0	-0.61266	-0.314705	0.540101	0.964947	0.269625	0.278802
14588	Endothelial__BCZ	BCZ	Endothelial	C1QA	0	-0.615959	-0.287894	0.537921	0.964947	0.204778	0.221198
14589	Endothelial__BCZ	BCZ	Endothelial	WNT5B	0	-0.616451	-0.571666	0.537597	0.964947	0.129693	0.147465
14590	Endothelial__BCZ	BCZ	Endothelial	EOMES	0	-0.617855	-1.29349	0.536671	0.964947	0.0443686	0.0660522
14591	Endothelial__BCZ	BCZ	Endothelial	CXCL6	0	-0.617925	-0.824381	0.536625	0.964947	0.0648464	0.0860215
14592	Endothelial__BCZ	BCZ	Endothelial	TAGLN	0	-0.618065	-0.260771	0.536532	0.964947	0.409556	0.400922
14593	Endothelial__BCZ	BCZ	Endothelial	MERTK	0	-0.618907	-0.349989	0.535977	0.964947	0.109215	0.131336
14594	Endothelial__BCZ	BCZ	Endothelial	SERPINB5	0	-0.626278	-0.467423	0.531133	0.964947	0.0750853	0.0975422
14595	Endothelial__BCZ	BCZ	Endothelial	IGFBP6	0	-0.62698	-0.413828	0.530672	0.964947	0.109215	0.131336
14596	Endothelial__BCZ	BCZ	Endothelial	WNT7A	0	-0.627331	-0.77934	0.530442	0.964947	0.0921502	0.112135
14597	Endothelial__BCZ	BCZ	Endothelial	CD276	0	-0.631262	-0.319953	0.527869	0.964947	0.228669	0.242704
14598	Endothelial__BCZ	BCZ	Endothelial	HSPA1B	0	-0.632525	-0.232654	0.527044	0.964947	0.211604	0.233487
14599	Endothelial__BCZ	BCZ	Endothelial	KRT80	0	-0.63428	-1.23039	0.525898	0.964947	0.0409556	0.0637481
14600	Endothelial__BCZ	BCZ	Endothelial	TNFSF11	0	-0.638773	-0.603334	0.522971	0.964947	0.0682594	0.0906298
14601	Endothelial__BCZ	BCZ	Endothelial	ITK	0	-0.639896	-0.577909	0.52224	0.964947	0.0955631	0.116743
14602	Endothelial__BCZ	BCZ	Endothelial	BRCA1	0	-0.640598	-0.900423	0.521784	0.964947	0.0716724	0.0929339
14603	Endothelial__BCZ	BCZ	Endothelial	GDF6	0	-0.649372	-0.784055	0.516098	0.964947	0.0682594	0.0906298
14604	Endothelial__BCZ	BCZ	Endothelial	DHRS2	0	-0.656251	-0.66986	0.511663	0.964947	0.105802	0.12596
14605	Endothelial__BCZ	BCZ	Endothelial	ATG10	0	-0.657374	-0.427356	0.51094	0.964947	0.177474	0.195084
14606	Endothelial__BCZ	BCZ	Endothelial	HSP90B1	0	-0.657795	-0.129988	0.51067	0.964947	0.617747	0.596774
14607	Endothelial__BCZ	BCZ	Endothelial	TNFRSF11A	0	-0.660252	-0.693254	0.509092	0.964947	0.0784983	0.101382
14608	Endothelial__BCZ	BCZ	Endothelial	RARG	0	-0.660322	-0.69237	0.509047	0.964947	0.129693	0.147465
14609	Endothelial__BCZ	BCZ	Endothelial	PGR	0	-0.665798	-0.923028	0.50554	0.964947	0.0409556	0.0652842
14610	Endothelial__BCZ	BCZ	Endothelial	OAS1	0	-0.666219	-0.40333	0.505271	0.964947	0.228669	0.239631
14611	Endothelial__BCZ	BCZ	Endothelial	CD83	0	-0.669378	-0.457089	0.503255	0.964947	0.150171	0.170507
14612	Endothelial__BCZ	BCZ	Endothelial	RSPO3	0	-0.671834	-0.935432	0.501689	0.964947	0.0511945	0.0752688
14613	Endothelial__BCZ	BCZ	Endothelial	PDGFD	0	-0.671975	-0.593089	0.5016	0.964947	0.122867	0.142857
14614	Endothelial__BCZ	BCZ	Endothelial	IFNB1	0	-0.672606	-0.552729	0.501198	0.964947	0.0648464	0.0890937
14615	Endothelial__BCZ	BCZ	Endothelial	IL12B	0	-0.680328	-0.639314	0.496297	0.964947	0.105802	0.127496
14616	Endothelial__BCZ	BCZ	Endothelial	ADM2	0	-0.680749	-0.594238	0.49603	0.964947	0.0921502	0.115207
14617	Endothelial__BCZ	BCZ	Endothelial	MXRA8	0	-0.683066	-0.509941	0.494565	0.964947	0.12628	0.146697
14618	Endothelial__BCZ	BCZ	Endothelial	CCL26	0	-0.683276	-0.73276	0.494432	0.964947	0.0682594	0.0921659
14619	Endothelial__BCZ	BCZ	Endothelial	LAG3	0	-0.685171	-0.344634	0.493236	0.964947	0.0716724	0.0975422
14620	Endothelial__BCZ	BCZ	Endothelial	BAG3	0	-0.685733	-0.346672	0.492882	0.964947	0.249147	0.260369
14621	Endothelial__BCZ	BCZ	Endothelial	CCL2	0	-0.692261	-0.333191	0.488773	0.964947	0.283276	0.294931
14622	Endothelial__BCZ	BCZ	Endothelial	COL4A5	0	-0.694156	-0.722536	0.487584	0.964947	0.0716724	0.0960061
14623	Endothelial__BCZ	BCZ	Endothelial	KRT6B	0	-0.694507	-0.929261	0.487364	0.964947	0.0955631	0.115975
14624	Endothelial__BCZ	BCZ	Endothelial	IL2RA	0	-0.69556	-0.515741	0.486704	0.964947	0.136519	0.158218
14625	Endothelial__BCZ	BCZ	Endothelial	KLK3	0	-0.703071	-0.398023	0.482011	0.964947	0.0989761	0.123656
14626	Endothelial__BCZ	BCZ	Endothelial	COL4A2	0	-0.703562	-0.104278	0.481705	0.964947	0.668942	0.662826
14627	Endothelial__BCZ	BCZ	Endothelial	MAF	0	-0.711635	-0.340608	0.476691	0.964947	0.232082	0.24808
14628	Endothelial__BCZ	BCZ	Endothelial	ARTN	0	-0.718584	-1.00347	0.472397	0.964947	0.0580205	0.0829493
14629	Endothelial__BCZ	BCZ	Endothelial	ITGB6	0	-0.721743	-0.946076	0.470453	0.964947	0.0648464	0.0898618
14630	Endothelial__BCZ	BCZ	Endothelial	CD81	0	-0.72427	-0.108745	0.4689	0.964947	0.634812	0.616743
14631	Endothelial__BCZ	BCZ	Endothelial	PRF1	0	-0.728552	-0.564085	0.466276	0.964947	0.0853242	0.111367
14632	Endothelial__BCZ	BCZ	Endothelial	PIGR	0	-0.729043	-0.551175	0.465975	0.964947	0.119454	0.142857
14633	Endothelial__BCZ	BCZ	Endothelial	ADGRF3	0	-0.733606	-0.441627	0.463189	0.964947	0.0784983	0.104455
14634	Endothelial__BCZ	BCZ	Endothelial	FGF12	0	-0.735712	-0.396831	0.461906	0.964947	0.122867	0.148233
14635	Endothelial__BCZ	BCZ	Endothelial	BMX	0	-0.738309	-0.575233	0.460327	0.964947	0.112628	0.137481
14636	Endothelial__BCZ	BCZ	Endothelial	PROKR1	0	-0.742029	-0.551566	0.45807	0.964947	0.0546075	0.0821813
14637	Endothelial__BCZ	BCZ	Endothelial	IL1B	0	-0.743644	-0.505914	0.457092	0.964947	0.0648464	0.0929339
14638	Endothelial__BCZ	BCZ	Endothelial	IL1R1	0	-0.747715	-0.366653	0.454632	0.964947	0.266212	0.27957
14639	Endothelial__BCZ	BCZ	Endothelial	HDAC4	0	-0.754103	-0.587593	0.450788	0.964947	0.139932	0.162058
14640	Endothelial__BCZ	BCZ	Endothelial	FZD1	0	-0.76028	-0.415437	0.447087	0.964947	0.122867	0.14977
14641	Endothelial__BCZ	BCZ	Endothelial	IL36G	0	-0.765264	-0.773805	0.444115	0.962086	0.0477816	0.0760369
14642	Endothelial__BCZ	BCZ	Endothelial	MYH11	0	-0.766527	-0.794125	0.443363	0.962086	0.0580205	0.0860215
14643	Endothelial__BCZ	BCZ	Endothelial	TSHZ2	0	-0.768773	-0.517352	0.442028	0.962086	0.170648	0.191244
14644	Endothelial__BCZ	BCZ	Endothelial	CCND1	0	-0.771441	-0.385841	0.440446	0.962086	0.31058	0.314132
14645	Endothelial__BCZ	BCZ	Endothelial	GZMK	0	-0.775021	-0.419779	0.438327	0.960053	0.143345	0.170507
14646	Endothelial__BCZ	BCZ	Endothelial	LEFTY1	0	-0.786041	-0.74707	0.431843	0.954569	0.0614334	0.0898618
14647	Endothelial__BCZ	BCZ	Endothelial	IER3	0	-0.786813	-0.324821	0.431391	0.954569	0.167235	0.194316
14648	Endothelial__BCZ	BCZ	Endothelial	EPOR	0	-0.789621	-0.578354	0.429749	0.954569	0.112628	0.138249
14649	Endothelial__BCZ	BCZ	Endothelial	ATR	0	-0.79264	-0.619502	0.427988	0.954569	0.133106	0.155914
14650	Endothelial__BCZ	BCZ	Endothelial	MMP3	0	-0.799519	-0.924124	0.42399	0.950572	0.0511945	0.0798771
14651	Endothelial__BCZ	BCZ	Endothelial	PTHLH	0	-0.800221	-1.00474	0.423583	0.950572	0.0682594	0.0960061
14652	Endothelial__BCZ	BCZ	Endothelial	FASLG	0	-0.802537	-0.864214	0.422242	0.950572	0.0750853	0.102919
14653	Endothelial__BCZ	BCZ	Endothelial	VEGFD	0	-0.811522	-0.732729	0.417066	0.942683	0.133106	0.155914
14654	Endothelial__BCZ	BCZ	Endothelial	KRT10	0	-0.817208	-0.867707	0.41381	0.937464	0.0784983	0.105991
14655	Endothelial__BCZ	BCZ	Endothelial	CLEC5A	0	-0.818261	-1.03827	0.413208	0.937464	0.0375427	0.0675883
14656	Endothelial__BCZ	BCZ	Endothelial	BMP5	0	-0.82507	-0.712594	0.409332	0.93373	0.0716724	0.101382
14657	Endothelial__BCZ	BCZ	Endothelial	STMN1	0	-0.82514	-0.500135	0.409292	0.93373	0.235495	0.245776
14658	Endothelial__BCZ	BCZ	Endothelial	CCL20	0	-0.834897	-0.623396	0.403776	0.927466	0.0955631	0.123656
14659	Endothelial__BCZ	BCZ	Endothelial	CCR2	0	-0.845496	-0.613711	0.397834	0.918078	0.0955631	0.124424
14660	Endothelial__BCZ	BCZ	Endothelial	COL27A1	0	-0.8469	-0.492923	0.397051	0.918078	0.180887	0.204301
14661	Endothelial__BCZ	BCZ	Endothelial	MS4A4A	0	-0.852375	-0.888822	0.394006	0.913864	0.0443686	0.0760369
14662	Endothelial__BCZ	BCZ	Endothelial	CYP1B1	0	-0.853288	-0.58836	0.3935	0.913864	0.119454	0.146697
14663	Endothelial__BCZ	BCZ	Endothelial	FGFR3	0	-0.857078	-0.87471	0.391402	0.913864	0.0511945	0.0821813
14664	Endothelial__BCZ	BCZ	Endothelial	PDGFA	0	-0.858342	-0.238393	0.390704	0.913864	0.215017	0.247312
14665	Endothelial__BCZ	BCZ	Endothelial	IL1A	0	-0.863326	-0.623001	0.387958	0.912301	0.109215	0.139017
14666	Endothelial__BCZ	BCZ	Endothelial	RARRES1	0	-0.87554	-0.824218	0.38128	0.905833	0.105802	0.133641
14667	Endothelial__BCZ	BCZ	Endothelial	MKI67	0	-0.876944	-0.758196	0.380517	0.905833	0.116041	0.142857
14668	Endothelial__BCZ	BCZ	Endothelial	CEACAM6	0	-0.879541	-1.16586	0.379108	0.905833	0.0375427	0.0698925
14669	Endothelial__BCZ	BCZ	Endothelial	KRT6C	0	-0.880945	-0.862219	0.378348	0.905833	0.0819113	0.112135
14670	Endothelial__BCZ	BCZ	Endothelial	IFNG	0	-0.88284	-1.30249	0.377323	0.905833	0.0204778	0.0537634
14671	Endothelial__BCZ	BCZ	Endothelial	CPB1	0	-0.886139	-1.27071	0.375543	0.904592	0.0238908	0.0568356
14672	Endothelial__BCZ	BCZ	Endothelial	ITGAE	0	-0.88656	-0.597592	0.375316	0.904592	0.122867	0.151306
14673	Endothelial__BCZ	BCZ	Endothelial	FGG	0	-0.888104	-0.887876	0.374485	0.904592	0.0853242	0.115207
14674	Endothelial__BCZ	BCZ	Endothelial	C11orf96	0	-0.888736	-0.27208	0.374145	0.904592	0.303754	0.320276
14675	Endothelial__BCZ	BCZ	Endothelial	YES1	0	-0.894703	-0.360602	0.370946	0.902301	0.221843	0.245776
14676	Endothelial__BCZ	BCZ	Endothelial	SEC61G	0	-0.907057	-0.47315	0.364377	0.896335	0.249147	0.264209
14677	Endothelial__BCZ	BCZ	Endothelial	CD14	0	-0.909444	-0.386038	0.363116	0.896335	0.163823	0.194316
14678	Endothelial__BCZ	BCZ	Endothelial	RXRA	0	-0.909444	-0.637385	0.363116	0.896335	0.139932	0.167435
14679	Endothelial__BCZ	BCZ	Endothelial	OLFM4	0	-0.909654	-0.685672	0.363005	0.896335	0.122867	0.150538
14680	Endothelial__BCZ	BCZ	Endothelial	ANKRD30A	0	-0.910848	-0.643132	0.362376	0.896335	0.0921502	0.125192
14681	Endothelial__BCZ	BCZ	Endothelial	DDR2	0	-0.910918	-0.250459	0.362339	0.896335	0.167235	0.201229
14682	Endothelial__BCZ	BCZ	Endothelial	C5AR2	0	-0.914568	-0.898159	0.360419	0.896335	0.0614334	0.09447
14683	Endothelial__BCZ	BCZ	Endothelial	KRT7	0	-0.918358	-0.606548	0.358431	0.896335	0.191126	0.213518
14684	Endothelial__BCZ	BCZ	Endothelial	CCR1	0	-0.920394	-0.692674	0.357367	0.896335	0.0989761	0.130568
14685	Endothelial__BCZ	BCZ	Endothelial	WNT3	0	-0.920605	-0.952159	0.357257	0.896335	0.0887372	0.119048
14686	Endothelial__BCZ	BCZ	Endothelial	SERPINA1	0	-0.926431	-0.548317	0.354222	0.896335	0.187713	0.213518
14687	Endothelial__BCZ	BCZ	Endothelial	B3GNT7	0	-0.930081	-0.924442	0.352329	0.896335	0.0477816	0.0821813
14688	Endothelial__BCZ	BCZ	Endothelial	NCR1	0	-0.934293	-0.787392	0.350153	0.896335	0.0580205	0.0921659
14689	Endothelial__BCZ	BCZ	Endothelial	NPR3	0	-0.939627	-0.481147	0.347409	0.896335	0.136519	0.168203
14690	Endothelial__BCZ	BCZ	Endothelial	ARF1	0	-0.957597	-0.274271	0.338266	0.883597	0.40273	0.402458
14691	Endothelial__BCZ	BCZ	Endothelial	IL20	0	-0.965249	-0.952782	0.33442	0.875863	0.0887372	0.120584
14692	Endothelial__BCZ	BCZ	Endothelial	IL17A	0	-0.967635	-0.664766	0.333227	0.875051	0.0784983	0.113671
14693	Endothelial__BCZ	BCZ	Endothelial	ITGA9	0	-0.972128	-0.488605	0.330987	0.871942	0.21843	0.242704
14694	Endothelial__BCZ	BCZ	Endothelial	CSF2	0	-0.978726	-0.820377	0.327715	0.867482	0.0580205	0.09447
14695	Endothelial__BCZ	BCZ	Endothelial	ICAM1	0	-0.979498	-0.436062	0.327334	0.867482	0.249147	0.270353
14696	Endothelial__BCZ	BCZ	Endothelial	GZMH	0	-0.981464	-0.937942	0.326364	0.867482	0.0853242	0.11828
14697	Endothelial__BCZ	BCZ	Endothelial	MMP8	0	-0.982025	-0.567574	0.326087	0.867482	0.116041	0.14977
14698	Endothelial__BCZ	BCZ	Endothelial	BEST1	0	-0.985465	-0.901276	0.324396	0.867482	0.0648464	0.100614
14699	Endothelial__BCZ	BCZ	Endothelial	CCL4	0	-0.987079	-0.884461	0.323604	0.867482	0.0648464	0.100614
14700	Endothelial__BCZ	BCZ	Endothelial	PDCD1LG2	0	-0.996485	-0.678855	0.319014	0.865272	0.0989761	0.132873
14701	Endothelial__BCZ	BCZ	Endothelial	GCG	0	-0.997117	-1.41445	0.318708	0.865272	0.0511945	0.0860215
14702	Endothelial__BCZ	BCZ	Endothelial	OLR1	0	-0.997749	-1.23224	0.318401	0.865272	0.0409556	0.077573
14703	Endothelial__BCZ	BCZ	Endothelial	ADGRF1	0	-1.00744	-1.10532	0.313725	0.862505	0.0443686	0.0814132
14704	Endothelial__BCZ	BCZ	Endothelial	RSPO1	0	-1.00926	-0.857177	0.31285	0.862505	0.0546075	0.0921659
14705	Endothelial__BCZ	BCZ	Endothelial	RNF43	0	-1.01221	-1.39059	0.311438	0.86124	0.0546075	0.0898618
14706	Endothelial__BCZ	BCZ	Endothelial	SST	0	-1.02049	-0.939995	0.307495	0.852718	0.0580205	0.0952381
14707	Endothelial__BCZ	BCZ	Endothelial	FN1	0	-1.02162	-0.312395	0.306963	0.852718	0.511945	0.481567
14708	Endothelial__BCZ	BCZ	Endothelial	APOB	0	-1.036	-1.1135	0.3002	0.85157	0.0648464	0.101382
14709	Endothelial__BCZ	BCZ	Endothelial	ACVR1B	0	-1.0426	-0.621314	0.297132	0.847726	0.102389	0.138249
14710	Endothelial__BCZ	BCZ	Endothelial	OASL	0	-1.04331	-0.587543	0.296807	0.847726	0.146758	0.179724
14711	Endothelial__BCZ	BCZ	Endothelial	VCAN	0	-1.04464	-0.424009	0.29619	0.847726	0.235495	0.261905
14712	Endothelial__BCZ	BCZ	Endothelial	REG1A	0	-1.05917	-0.941493	0.289523	0.838092	0.0750853	0.112135
14713	Endothelial__BCZ	BCZ	Endothelial	TNFSF9	0	-1.05924	-0.590309	0.289491	0.838092	0.156997	0.18894
14714	Endothelial__BCZ	BCZ	Endothelial	FZD7	0	-1.06436	-1.12793	0.287164	0.836154	0.0784983	0.114439
14715	Endothelial__BCZ	BCZ	Endothelial	PIP	0	-1.07019	-0.754214	0.284534	0.834358	0.0580205	0.0983103
14716	Endothelial__BCZ	BCZ	Endothelial	NLRP2	0	-1.07791	-0.95297	0.281073	0.82964	0.0819113	0.119048
14717	Endothelial__BCZ	BCZ	Endothelial	KITLG	0	-1.08409	-0.658315	0.278326	0.824977	0.153584	0.185868
14718	Endothelial__BCZ	BCZ	Endothelial	MRC1	0	-1.08753	-0.714867	0.276804	0.82293	0.102389	0.139785
14719	Endothelial__BCZ	BCZ	Endothelial	NR1H4	0	-1.08984	-1.1384	0.275782	0.82293	0.0511945	0.0906298
14720	Endothelial__BCZ	BCZ	Endothelial	INHBB	0	-1.09904	-0.823141	0.271751	0.821425	0.0921502	0.1298
14721	Endothelial__BCZ	BCZ	Endothelial	DLL1	0	-1.12768	-0.545858	0.259455	0.795235	0.177474	0.21275
14722	Endothelial__BCZ	BCZ	Endothelial	CXCR6	0	-1.13863	-1.32965	0.254858	0.78601	0.0648464	0.104455
14723	Endothelial__BCZ	BCZ	Endothelial	GDF15	0	-1.14361	-0.807451	0.252784	0.78601	0.0614334	0.103687
14724	Endothelial__BCZ	BCZ	Endothelial	H2AZ1	0	-1.14747	-0.26101	0.251186	0.78446	0.433447	0.440092
14725	Endothelial__BCZ	BCZ	Endothelial	GDF9	0	-1.14776	-0.904991	0.25107	0.78446	0.0682594	0.109831
14726	Endothelial__BCZ	BCZ	Endothelial	TBX21	0	-1.15105	-0.969668	0.24971	0.78446	0.0648464	0.106759
14727	Endothelial__BCZ	BCZ	Endothelial	RGCC	0	-1.15456	-0.402785	0.248269	0.78446	0.320819	0.336406
14728	Endothelial__BCZ	BCZ	Endothelial	LTBR	0	-1.16236	-0.419841	0.245091	0.777693	0.255973	0.284178
14729	Endothelial__BCZ	BCZ	Endothelial	CLEC4A	0	-1.16902	-0.846751	0.242394	0.772328	0.112628	0.151306
14730	Endothelial__BCZ	BCZ	Endothelial	SNAI1	0	-1.17036	-0.526015	0.241857	0.772328	0.191126	0.222734
14731	Endothelial__BCZ	BCZ	Endothelial	TM4SF1	0	-1.18278	-0.305473	0.236895	0.768179	0.412969	0.423195
14732	Endothelial__BCZ	BCZ	Endothelial	ICOS	0	-1.18348	-0.464165	0.236617	0.768179	0.177474	0.215054
14733	Endothelial__BCZ	BCZ	Endothelial	SERPINH1	0	-1.19865	-0.326871	0.230666	0.763742	0.348123	0.366359
14734	Endothelial__BCZ	BCZ	Endothelial	KRT23	0	-1.20188	-0.789786	0.229412	0.76214	0.0989761	0.141321
14735	Endothelial__BCZ	BCZ	Endothelial	BMP6	0	-1.20468	-1.65204	0.228326	0.761086	0.0409556	0.0844854
14736	Endothelial__BCZ	BCZ	Endothelial	XCL1	0	-1.22406	-0.62041	0.220931	0.752071	0.129693	0.171275
14737	Endothelial__BCZ	BCZ	Endothelial	IFIT1	0	-1.23353	-0.763654	0.217377	0.744648	0.105802	0.149002
14738	Endothelial__BCZ	BCZ	Endothelial	CD24	0	-1.23796	-0.664388	0.215733	0.741581	0.269625	0.288786
14739	Endothelial__BCZ	BCZ	Endothelial	CXCL16	0	-1.24027	-0.674932	0.214875	0.741581	0.139932	0.179724
14740	Endothelial__BCZ	BCZ	Endothelial	NLRC4	0	-1.2442	-1.02641	0.213425	0.741371	0.0546075	0.100614
14741	Endothelial__BCZ	BCZ	Endothelial	MST1R	0	-1.25101	-0.882626	0.21093	0.735732	0.0648464	0.111367
14742	Endothelial__BCZ	BCZ	Endothelial	ABL2	0	-1.26231	-0.532552	0.206836	0.728711	0.242321	0.271121
14743	Endothelial__BCZ	BCZ	Endothelial	IL12RB2	0	-1.28407	-1.04817	0.199116	0.716819	0.0716724	0.117512
14744	Endothelial__BCZ	BCZ	Endothelial	HSD17B2	0	-1.29102	-0.982115	0.196696	0.710689	0.0750853	0.121352
14745	Endothelial__BCZ	BCZ	Endothelial	EPCAM	0	-1.3031	-0.975183	0.192542	0.700796	0.0853242	0.130568
14746	Endothelial__BCZ	BCZ	Endothelial	MPO	0	-1.30731	-1.05851	0.191108	0.698144	0.0955631	0.139785
14747	Endothelial__BCZ	BCZ	Endothelial	FCGBP	0	-1.30892	-1.37843	0.190561	0.698144	0.0409556	0.0890937
14748	Endothelial__BCZ	BCZ	Endothelial	PDGFB	0	-1.31412	-0.435005	0.188807	0.694866	0.269625	0.304147
14749	Endothelial__BCZ	BCZ	Endothelial	CD2	0	-1.32338	-0.516607	0.185708	0.69117	0.201365	0.240399
14750	Endothelial__BCZ	BCZ	Endothelial	PCNA	0	-1.34753	-0.778062	0.17781	0.670343	0.156997	0.197389
14751	Endothelial__BCZ	BCZ	Endothelial	ICAM2	0	-1.36171	-0.421578	0.17329	0.659834	0.375427	0.390937
14752	Endothelial__BCZ	BCZ	Endothelial	EFNA5	0	-1.36276	-0.806225	0.172958	0.659834	0.109215	0.156682
14753	Endothelial__BCZ	BCZ	Endothelial	NLRC5	0	-1.3695	-0.412893	0.170843	0.65556	0.365188	0.382488
14754	Endothelial__BCZ	BCZ	Endothelial	ABL1	0	-1.37891	-0.769272	0.167924	0.649643	0.12628	0.172043
14755	Endothelial__BCZ	BCZ	Endothelial	LINC02446	0	-1.38178	-0.809667	0.167038	0.649643	0.102389	0.150538
14756	Endothelial__BCZ	BCZ	Endothelial	SREBF1	0	-1.41246	-0.700063	0.157815	0.627456	0.133106	0.180492
14757	Endothelial__BCZ	BCZ	Endothelial	TIE1	0	-1.41513	-0.374441	0.157031	0.626859	0.324232	0.359447
14758	Endothelial__BCZ	BCZ	Endothelial	CXCL8	0	-1.41864	-1.07693	0.156005	0.626859	0.0614334	0.112903
14759	Endothelial__BCZ	BCZ	Endothelial	TNFRSF4	0	-1.42446	-0.774412	0.154313	0.626104	0.153584	0.197389
14760	Endothelial__BCZ	BCZ	Endothelial	TGFB2	0	-1.43619	-0.973986	0.15095	0.620083	0.102389	0.151306
14761	Endothelial__BCZ	BCZ	Endothelial	IL12A	0	-1.4418	-0.908904	0.149359	0.618682	0.0819113	0.132873
14762	Endothelial__BCZ	BCZ	Endothelial	FABP4	0	-1.44243	-0.776796	0.14918	0.618682	0.180887	0.222734
14763	Endothelial__BCZ	BCZ	Endothelial	HILPDA	0	-1.46033	-0.83882	0.144199	0.602349	0.143345	0.188172
14764	Endothelial__BCZ	BCZ	Endothelial	FOXF1	0	-1.46482	-0.905424	0.142969	0.599742	0.116041	0.165899
14765	Endothelial__BCZ	BCZ	Endothelial	AREG	0	-1.46665	-1.95619	0.142471	0.599742	0.0341297	0.0875576
14766	Endothelial__BCZ	BCZ	Endothelial	KRT18	0	-1.46932	-0.584109	0.141747	0.599698	0.177474	0.22427
14767	Endothelial__BCZ	BCZ	Endothelial	SPP1	0	-1.48392	-0.439375	0.137831	0.585633	0.269625	0.311828
14768	Endothelial__BCZ	BCZ	Endothelial	OXGR1	0	-1.50463	-1.24507	0.13242	0.569984	0.0682594	0.12212
14769	Endothelial__BCZ	BCZ	Endothelial	ACVRL1	0	-1.51522	-0.406071	0.129715	0.560779	0.385666	0.40553
14770	Endothelial__BCZ	BCZ	Endothelial	CCL13	0	-1.52077	-1.10377	0.128318	0.559391	0.0784983	0.132873
14771	Endothelial__BCZ	BCZ	Endothelial	CDH1	0	-1.52302	-1.10387	0.127755	0.559391	0.0955631	0.147465
14772	Endothelial__BCZ	BCZ	Endothelial	EFNB1	0	-1.52688	-0.707166	0.126792	0.559391	0.163823	0.21275
14773	Endothelial__BCZ	BCZ	Endothelial	SRC	0	-1.5299	-0.817074	0.126043	0.559391	0.116041	0.168971
14774	Endothelial__BCZ	BCZ	Endothelial	AZGP1	0	-1.53109	-0.967797	0.125747	0.559391	0.0648464	0.12212
14775	Endothelial__BCZ	BCZ	Endothelial	ITGB5	0	-1.54471	-0.676377	0.122417	0.548385	0.150171	0.200461
14776	Endothelial__BCZ	BCZ	Endothelial	ADGRG1	0	-1.55931	-0.686864	0.118924	0.535157	0.167235	0.215822
14777	Endothelial__BCZ	BCZ	Endothelial	CRYAB	0	-1.56942	-1.14394	0.116551	0.526875	0.116041	0.166667
14778	Endothelial__BCZ	BCZ	Endothelial	RELA	0	-1.58472	-0.47593	0.113031	0.520858	0.290102	0.332565
14779	Endothelial__BCZ	BCZ	Endothelial	IGHG2	0	-1.59721	-0.38843	0.110218	0.519601	0.488055	0.504608
14780	Endothelial__BCZ	BCZ	Endothelial	LDLR	0	-1.5989	-0.67303	0.109844	0.519601	0.197952	0.241167
14781	Endothelial__BCZ	BCZ	Endothelial	MECOM	0	-1.60423	-0.733326	0.108663	0.517194	0.139932	0.194316
14782	Endothelial__BCZ	BCZ	Endothelial	SOD1	0	-1.61869	-0.388665	0.105514	0.50708	0.354949	0.394777
14783	Endothelial__BCZ	BCZ	Endothelial	IL2RB	0	-1.62024	-0.827082	0.105182	0.50708	0.116041	0.173579
14784	Endothelial__BCZ	BCZ	Endothelial	MGP	0	-1.63168	-0.41535	0.102747	0.501083	0.532423	0.504608
14785	Endothelial__BCZ	BCZ	Endothelial	TACSTD2	0	-1.63757	-1.09141	0.101511	0.499877	0.0716724	0.131336
14786	Endothelial__BCZ	BCZ	Endothelial	OSMR	0	-1.64838	-0.836234	0.0992738	0.494764	0.16041	0.21275
14787	Endothelial__BCZ	BCZ	Endothelial	UQCRQ	0	-1.68215	-0.339704	0.0925402	0.472241	0.518771	0.50384
14788	Endothelial__BCZ	BCZ	Endothelial	IGFBP2	0	-1.69254	-0.547873	0.0905437	0.466866	0.293515	0.334869
14789	Endothelial__BCZ	BCZ	Endothelial	BMP1	0	-1.70222	-0.701332	0.0887134	0.462244	0.187713	0.239631
14790	Endothelial__BCZ	BCZ	Endothelial	APP	0	-1.71163	-0.276821	0.0869649	0.455531	0.573379	0.552995
14791	Endothelial__BCZ	BCZ	Endothelial	NEAT1	0	-1.72581	-0.180615	0.0843818	0.449129	0.74744	0.723502
14792	Endothelial__BCZ	BCZ	Endothelial	GDF3	0	-1.73753	-1.76654	0.0822934	0.445194	0.0443686	0.107527
14793	Endothelial__BCZ	BCZ	Endothelial	DIO2	0	-1.75101	-1.06551	0.0799444	0.434862	0.12628	0.182796
14794	Endothelial__BCZ	BCZ	Endothelial	PPARG	0	-1.75431	-0.885226	0.0793777	0.434165	0.170648	0.221966
14795	Endothelial__BCZ	BCZ	Endothelial	BIRC5	0	-1.75999	-1.19881	0.0784088	0.431249	0.0853242	0.147465
14796	Endothelial__BCZ	BCZ	Endothelial	COL4A1	0	-1.7786	-0.198741	0.0753061	0.422558	0.713311	0.692012
14797	Endothelial__BCZ	BCZ	Endothelial	FES	0	-1.79214	-0.798673	0.07311	0.415971	0.163823	0.221198
14798	Endothelial__BCZ	BCZ	Endothelial	HLA-B	0	-1.80506	0.0115176	0.0710654	0.406675	0.982935	0.946237
14799	Endothelial__BCZ	BCZ	Endothelial	CHEK1	0	-1.81432	-1.34853	0.0696277	0.403108	0.0716724	0.136713
14800	Endothelial__BCZ	BCZ	Endothelial	EFNA1	0	-1.83868	-0.466538	0.0659619	0.388704	0.358362	0.397849
14801	Endothelial__BCZ	BCZ	Endothelial	IL17D	0	-1.87188	-0.979897	0.0612226	0.368035	0.122867	0.187404
14802	Endothelial__BCZ	BCZ	Endothelial	GSN	0	-1.92607	-0.326054	0.054095	0.334713	0.610922	0.607527
14803	Endothelial__BCZ	BCZ	Endothelial	HLA-A	0	-1.9578	-0.0407077	0.0502531	0.316883	0.982935	0.963902
14804	Endothelial__BCZ	BCZ	Endothelial	SPRY4	0	-1.97289	-0.832252	0.0485076	0.307836	0.204778	0.258833
14805	Endothelial__BCZ	BCZ	Endothelial	OAS3	0	-1.97921	-0.402039	0.0477921	0.305253	0.447099	0.479263
14806	Endothelial__BCZ	BCZ	Endothelial	JUNB	0	-1.99543	-0.364353	0.0459963	0.299581	0.552901	0.537634
14807	Endothelial__BCZ	BCZ	Endothelial	C1QB	0	-2.07868	-0.840273	0.0376469	0.257038	0.136519	0.209677
14808	Endothelial__BCZ	BCZ	Endothelial	TIMP1	0	-2.1295	-0.439849	0.033213	0.234863	0.498294	0.509217
14809	Endothelial__BCZ	BCZ	Endothelial	MMP14	0	-2.16593	-0.801955	0.0303165	0.219075	0.197952	0.266513
14810	Endothelial__BCZ	BCZ	Endothelial	VEGFC	0	-2.17899	-0.806748	0.0293327	0.213524	0.153584	0.228111
14811	Endothelial__BCZ	BCZ	Endothelial	TGFB1	0	-2.19036	-0.529261	0.0284983	0.210547	0.368601	0.410138
14812	Endothelial__BCZ	BCZ	Endothelial	ITGA1	0	-2.2362	-0.583549	0.025339	0.190042	0.365188	0.40553
14813	Endothelial__BCZ	BCZ	Endothelial	STAT1	0	-2.23816	-0.416662	0.0252106	0.190042	0.484642	0.520737
14814	Endothelial__BCZ	BCZ	Endothelial	OAS2	0	-2.28323	-0.633181	0.0224171	0.174747	0.348123	0.388633
14815	Endothelial__BCZ	BCZ	Endothelial	EPHB4	0	-2.3252	-0.44253	0.0200611	0.162791	0.409556	0.46467
14816	Endothelial__BCZ	BCZ	Endothelial	IGFBP5	0	-2.33433	-0.723667	0.0195786	0.160188	0.262799	0.328725
14817	Endothelial__BCZ	BCZ	Endothelial	GATA3	0	-2.33447	-0.983308	0.0195712	0.160188	0.0921502	0.180492
14818	Endothelial__BCZ	BCZ	Endothelial	SERPINA3	0	-2.34212	-1.24892	0.0191746	0.160188	0.116041	0.196621
14819	Endothelial__BCZ	BCZ	Endothelial	CXCL10	0	-2.42263	-1.17747	0.0154085	0.132647	0.150171	0.227343
14820	Endothelial__BCZ	BCZ	Endothelial	BST2	0	-2.4413	-0.490452	0.0146343	0.127087	0.412969	0.463134
14821	Endothelial__BCZ	BCZ	Endothelial	ENG	0	-2.46847	-0.267428	0.0135692	0.118881	0.771331	0.756528
14822	Endothelial__BCZ	BCZ	Endothelial	ACTG2	0	-2.6116	-1.85666	0.00901204	0.0883358	0.0546075	0.14977
14823	Endothelial__BCZ	BCZ	Endothelial	CD38	0	-2.62149	-1.50574	0.00875451	0.0866697	0.0989761	0.189708
14824	Endothelial__BCZ	BCZ	Endothelial	DUSP1	0	-2.68256	-0.820247	0.00730601	0.0753433	0.177474	0.269585
14825	Endothelial__BCZ	BCZ	Endothelial	KRT17	0	-2.70145	-1.16828	0.00690386	0.0719455	0.150171	0.239631
14826	Endothelial__BCZ	BCZ	Endothelial	GAS6	0	-2.75936	-0.869809	0.00579152	0.0623218	0.259386	0.334101
14827	Endothelial__BCZ	BCZ	Endothelial	CYTOR	0	-2.83418	-0.669772	0.00459427	0.050537	0.334471	0.403994
14828	Endothelial__BCZ	BCZ	Endothelial	CCL5	0	-2.89315	-1.08829	0.00381401	0.0435757	0.174061	0.266513
14829	Endothelial__BCZ	BCZ	Endothelial	NOTCH1	0	-2.96376	-0.56386	0.00303901	0.0358169	0.447099	0.5
14830	Endothelial__BCZ	BCZ	Endothelial	EFNB2	0	-3.03326	-0.966981	0.00241929	0.0288566	0.262799	0.34255
14831	Endothelial__BCZ	BCZ	Endothelial	IGKC	0	-3.0652	-0.420066	0.00217527	0.0265867	0.682594	0.742704
14832	Endothelial__BCZ	BCZ	Endothelial	SAT1	0	-3.13511	-0.647449	0.0017179	0.0220873	0.419795	0.485407
14833	Endothelial__BCZ	BCZ	Endothelial	CXCL9	0	-3.18425	-0.868789	0.00145131	0.0189053	0.211604	0.317972
14834	Endothelial__BCZ	BCZ	Endothelial	ITGA5	0	-3.19969	-0.512365	0.00137576	0.01816	0.518771	0.559908
14835	Endothelial__BCZ	BCZ	Endothelial	HSPB1	0	-3.27023	-0.48739	0.00107458	0.0145731	0.617747	0.629032
14836	Endothelial__BCZ	BCZ	Endothelial	KRT8	0	-3.34682	-1.15029	0.00081745	0.0119011	0.170648	0.282642
14837	Endothelial__BCZ	BCZ	Endothelial	ESAM	0	-3.4128	-0.653684	0.00064299	0.00964485	0.426621	0.501536
14838	Endothelial__BCZ	BCZ	Endothelial	IGFBP7	0	-3.44418	-0.222633	0.000572799	0.00886049	0.969283	0.953149
14839	Endothelial__BCZ	BCZ	Endothelial	KRT19	0	-3.48468	-1.5461	0.000492726	0.00786772	0.122867	0.241167
14840	Endothelial__BCZ	BCZ	Endothelial	FLT1	0	-3.56435	-0.775571	0.000364757	0.00622603	0.406143	0.471582
14841	Endothelial__BCZ	BCZ	Endothelial	HSPA1A	0	-3.59762	-1.04487	0.000321138	0.00567726	0.242321	0.344854
14842	Endothelial__BCZ	BCZ	Endothelial	IGFBP3	0	-4.08786	-1.63128	4.35364e-05	0.000897937	0.167235	0.296467
14843	Endothelial__BCZ	BCZ	Endothelial	IFITM3	0	-4.69126	-0.336535	2.7153e-06	7.90631e-05	0.897611	0.888633
14844	Endothelial__BCZ	BCZ	Endothelial	TYMP	0	-4.90781	-0.761744	9.20994e-07	2.94124e-05	0.481229	0.579109
14845	Endothelial__BCZ	BCZ	Endothelial	MX1	0	-5.19806	-0.858744	2.01374e-07	6.8745e-06	0.457338	0.582949
14846	Endothelial__BCZ	BCZ	Endothelial	IGHG1	0	-5.61818	-0.870628	1.92979e-08	7.64196e-07	0.566553	0.671275
14847	Endothelial__BCZ	BCZ	Endothelial	IFITM1	0	-5.65644	-0.427852	1.54548e-08	6.37511e-07	0.856655	0.850998
14848	Endothelial__BCZ	BCZ	Endothelial	HSP90AB1	0	-5.93925	-0.647409	2.86326e-09	1.34982e-07	0.720137	0.751152
14849	Endothelial__BCZ	BCZ	Endothelial	INSR	0	-8.29681	-2.08978	1.06941e-16	9.62468e-15	0.232082	0.483103
16830	myCAF__BCZ	BCZ	myCAF	CRP	0	8.10196	2.10407	5.40817e-16	5.35409e-13	0.885714	0.521355
16831	myCAF__BCZ	BCZ	myCAF	MZT2A	1	7.13493	1.07644	9.68371e-13	4.79344e-10	0.985714	0.896386
16832	myCAF__BCZ	BCZ	myCAF	TYK2	1	6.73674	1.19149	1.61979e-11	5.3453e-09	1	0.891079
16833	myCAF__BCZ	BCZ	myCAF	MTRNR2L1	0	6.00959	1.66353	1.85994e-09	4.60334e-07	0.771429	0.38792
16834	myCAF__BCZ	BCZ	myCAF	CXCL12	1	5.50188	1.78546	3.75752e-08	7.43989e-06	0.628571	0.352287
16835	myCAF__BCZ	BCZ	myCAF	RPL21	1	4.84987	1.08131	1.23542e-06	0.000174724	0.814286	0.583523
16836	myCAF__BCZ	BCZ	myCAF	PTGDR2	0	4.02658	1.48587	5.65936e-05	0.0062253	0.5	0.251706
16837	myCAF__BCZ	BCZ	myCAF	RAMP1	1	3.75372	1.57873	0.000174226	0.0156804	0.428571	0.181198
16838	myCAF__BCZ	BCZ	myCAF	FGF7	1	3.72049	2.01379	0.00019884	0.0164043	0.371429	0.121809
16839	myCAF__BCZ	BCZ	myCAF	DCN	1	3.61123	0.827719	0.000304749	0.0232078	0.7	0.559768
16840	myCAF__BCZ	BCZ	myCAF	CCL19	1	3.56617	2.13147	0.000362239	0.0246285	0.357143	0.129138
16841	myCAF__BCZ	BCZ	myCAF	NPPC	0	3.54138	1.11291	0.000398037	0.0246285	0.528571	0.308314
16842	myCAF__BCZ	BCZ	myCAF	KRT14	0	3.47812	1.1927	0.000504944	0.0284401	0.471429	0.233258
16843	myCAF__BCZ	BCZ	myCAF	MALAT1	0	3.29549	0.449919	0.000982504	0.0505344	0.914286	0.884508
16844	myCAF__BCZ	BCZ	myCAF	LTB	0	3.2847	1.25703	0.0010209	0.0505344	0.442857	0.225676
16845	myCAF__BCZ	BCZ	myCAF	COL6A2	0	3.26012	0.620024	0.00111363	0.0524998	0.871429	0.760425
16846	myCAF__BCZ	BCZ	myCAF	CXCL13	0	3.24602	1.51175	0.0011703	0.0526637	0.414286	0.218347
16847	myCAF__BCZ	BCZ	myCAF	PDGFRA	0	3.09383	1.39437	0.00197592	0.0850504	0.4	0.205206
16848	myCAF__BCZ	BCZ	myCAF	COL6A3	0	3.03912	0.701762	0.00237269	0.0939584	0.785714	0.60096
16849	myCAF__BCZ	BCZ	myCAF	LUM	0	3.00542	0.701012	0.00265217	0.100986	0.685714	0.567854
16850	myCAF__BCZ	BCZ	myCAF	WIF1	0	2.83238	1.24171	0.0046203	0.169411	0.414286	0.262067
16851	myCAF__BCZ	BCZ	myCAF	KRT1	0	2.80241	1.20843	0.00507227	0.175607	0.371429	0.181703
16852	myCAF__BCZ	BCZ	myCAF	ATG12	0	2.7869	1.69935	0.00532143	0.175607	0.3	0.111954
16853	myCAF__BCZ	BCZ	myCAF	SOD2	0	2.72587	0.79889	0.00641321	0.198409	0.614286	0.462724
16854	myCAF__BCZ	BCZ	myCAF	VIM	0	2.66603	0.534474	0.00767525	0.217972	0.8	0.697498
16855	myCAF__BCZ	BCZ	myCAF	MS4A1	0	2.58281	1.90747	0.00980006	0.255317	0.271429	0.101339
16856	myCAF__BCZ	BCZ	myCAF	TUBB	0	2.53443	0.708638	0.0112632	0.285912	0.528571	0.381097
16857	myCAF__BCZ	BCZ	myCAF	WNT7B	0	2.43321	1.11494	0.0149658	0.370403	0.357143	0.200404
16858	myCAF__BCZ	BCZ	myCAF	DUSP5	0	2.37777	0.776552	0.0174175	0.420569	0.428571	0.263836
16859	myCAF__BCZ	BCZ	myCAF	COL6A1	0	2.31876	0.520836	0.0204078	0.481042	0.885714	0.726561
16860	myCAF__BCZ	BCZ	myCAF	CLU	0	2.2975	0.951227	0.0215901	0.487374	0.357143	0.204701
16861	myCAF__BCZ	BCZ	myCAF	JAK2	0	2.21355	0.958939	0.0268596	0.590912	0.342857	0.194845
16862	myCAF__BCZ	BCZ	myCAF	CD44	0	2.1743	0.758421	0.0296828	0.638825	0.4	0.255749
16863	myCAF__BCZ	BCZ	myCAF	GSN	0	2.12836	0.571919	0.0333076	0.652583	0.585714	0.470811
16864	myCAF__BCZ	BCZ	myCAF	IL11	0	2.11892	1.2112	0.0340974	0.652583	0.3	0.167804
16865	myCAF__BCZ	BCZ	myCAF	FAS	0	2.11352	0.919575	0.0345559	0.652583	0.342857	0.202173
16866	myCAF__BCZ	BCZ	myCAF	PNMT	0	2.10715	0.931376	0.0351049	0.652583	0.3	0.147587
16867	myCAF__BCZ	BCZ	myCAF	CD47	0	2.09185	0.915537	0.0364519	0.652583	0.342857	0.212282
16868	myCAF__BCZ	BCZ	myCAF	HIF1A	0	2.09035	0.946539	0.0365867	0.652583	0.357143	0.223907
16869	myCAF__BCZ	BCZ	myCAF	IL1R1	0	2.0695	0.763134	0.0384991	0.668514	0.471429	0.363659
16870	myCAF__BCZ	BCZ	myCAF	CXCL14	0	2.05737	0.976162	0.039651	0.668514	0.342857	0.219358
16871	myCAF__BCZ	BCZ	myCAF	FAP	0	2.0554	0.606105	0.0398407	0.668514	0.514286	0.391458
16872	myCAF__BCZ	BCZ	myCAF	RARRES2	0	2.00868	0.492054	0.0445715	0.723374	0.614286	0.478898
16873	myCAF__BCZ	BCZ	myCAF	VCAN	0	1.98441	0.702248	0.0472104	0.745104	0.514286	0.443771
16874	myCAF__BCZ	BCZ	myCAF	RPL37	0	1.96626	0.579276	0.0492687	0.745104	0.5	0.39348
16875	myCAF__BCZ	BCZ	myCAF	NFKBIA	0	1.95915	0.879156	0.0500946	0.745104	0.342857	0.205206
16876	myCAF__BCZ	BCZ	myCAF	MXRA8	0	1.95314	0.755519	0.050803	0.745104	0.385714	0.252717
16877	myCAF__BCZ	BCZ	myCAF	COL5A3	0	1.95257	0.945591	0.0508706	0.745104	0.342857	0.220874
16878	myCAF__BCZ	BCZ	myCAF	CD53	0	1.94998	0.805706	0.0511789	0.745104	0.385714	0.268638
16879	myCAF__BCZ	BCZ	myCAF	CD164	0	1.9171	0.790632	0.0552251	0.79236	0.328571	0.189538
16880	myCAF__BCZ	BCZ	myCAF	PLAC8	0	1.87759	1.2846	0.0604375	0.844729	0.257143	0.133182
16881	myCAF__BCZ	BCZ	myCAF	CD40	0	1.87484	1.34538	0.0608147	0.844729	0.242857	0.118019
16882	myCAF__BCZ	BCZ	myCAF	EGFR	0	1.85819	0.770388	0.0631413	0.844729	0.285714	0.149861
16883	myCAF__BCZ	BCZ	myCAF	CD3E	0	1.81713	0.555864	0.0691978	0.901392	0.414286	0.28557
16884	myCAF__BCZ	BCZ	myCAF	TNFRSF12A	0	1.80411	0.4826	0.0712139	0.915607	0.514286	0.417741
16885	myCAF__BCZ	BCZ	myCAF	COL16A1	0	1.77886	0.722561	0.075263	0.933369	0.371429	0.26232
16886	myCAF__BCZ	BCZ	myCAF	STAT3	0	1.77269	0.866614	0.0762805	0.933369	0.371429	0.275208
16887	myCAF__BCZ	BCZ	myCAF	TIMP1	0	1.77217	0.532444	0.0763665	0.933369	0.471429	0.37023
16888	myCAF__BCZ	BCZ	myCAF	CD52	0	1.73587	0.603017	0.0825867	0.997083	0.385714	0.276219
16889	myCAF__BCZ	BCZ	myCAF	FGFR1	0	1.72638	0.708368	0.0842788	0.999338	0.357143	0.245641
16890	myCAF__BCZ	BCZ	myCAF	PTGDS	0	1.71528	0.836044	0.086293	0.999338	0.357143	0.240081
16891	myCAF__BCZ	BCZ	myCAF	UBE2C	0	1.70652	0.995041	0.087911	0.999338	0.285714	0.18044
16892	myCAF__BCZ	BCZ	myCAF	GNLY	0	1.69822	0.628586	0.0894654	0.999338	0.328571	0.208239
16893	myCAF__BCZ	BCZ	myCAF	HLA-DPB1	0	1.62148	0.553618	0.104915	0.999338	0.428571	0.324236
16894	myCAF__BCZ	BCZ	myCAF	TNFRSF10A	0	1.60105	1.28826	0.109366	0.999338	0.185714	0.0737933
16895	myCAF__BCZ	BCZ	myCAF	SAT1	0	1.59203	0.54708	0.111379	0.999338	0.471429	0.404347
16896	myCAF__BCZ	BCZ	myCAF	COL14A1	0	1.58596	1.1843	0.112748	0.999338	0.228571	0.1256
16897	myCAF__BCZ	BCZ	myCAF	KRT15	0	1.55848	0.38469	0.11912	0.999338	0.542857	0.42886
16898	myCAF__BCZ	BCZ	myCAF	IL11RA	0	1.54183	1.04021	0.123114	0.999338	0.228571	0.124842
16899	myCAF__BCZ	BCZ	myCAF	RARA	0	1.5199	0.647991	0.128537	0.999338	0.328571	0.231994
16900	myCAF__BCZ	BCZ	myCAF	MEG3	0	1.49465	0.551139	0.135007	0.999338	0.414286	0.320192
16901	myCAF__BCZ	BCZ	myCAF	PTPRCAP	0	1.47821	0.544247	0.139352	0.999338	0.314286	0.208997
16902	myCAF__BCZ	BCZ	myCAF	S100A4	0	1.46415	0.360278	0.143152	0.999338	0.428571	0.317159
16903	myCAF__BCZ	BCZ	myCAF	MT2A	0	1.44855	0.434347	0.147464	0.999338	0.457143	0.372252
16904	myCAF__BCZ	BCZ	myCAF	COX7C	0	1.44725	0.479163	0.147827	0.999338	0.542857	0.45489
16905	myCAF__BCZ	BCZ	myCAF	RPL34	0	1.44409	0.404021	0.148714	0.999338	0.514286	0.415972
16906	myCAF__BCZ	BCZ	myCAF	SERPINH1	0	1.42915	0.519745	0.15296	0.999338	0.385714	0.289361
16907	myCAF__BCZ	BCZ	myCAF	CXCR4	0	1.38943	0.976044	0.164701	0.999338	0.242857	0.155168
16908	myCAF__BCZ	BCZ	myCAF	EPHB3	0	1.35972	0.606822	0.173918	0.999338	0.3	0.211271
16909	myCAF__BCZ	BCZ	myCAF	TNFSF14	0	1.35428	0.80435	0.175648	0.999338	0.242857	0.153146
16910	myCAF__BCZ	BCZ	myCAF	SMAD3	0	1.34961	0.750226	0.177141	0.999338	0.242857	0.149356
16911	myCAF__BCZ	BCZ	myCAF	VEGFA	0	1.34748	0.978087	0.177825	0.999338	0.257143	0.172606
16912	myCAF__BCZ	BCZ	myCAF	RPL32	0	1.33338	0.488187	0.182408	0.999338	0.357143	0.270407
16913	myCAF__BCZ	BCZ	myCAF	BAG3	0	1.3326	0.751136	0.182663	0.999338	0.242857	0.154157
16914	myCAF__BCZ	BCZ	myCAF	TNFRSF13B	0	1.32861	1.31857	0.183977	0.999338	0.171429	0.0833965
16915	myCAF__BCZ	BCZ	myCAF	SNAI2	0	1.3285	0.45885	0.184012	0.999338	0.371429	0.283548
16916	myCAF__BCZ	BCZ	myCAF	BMP4	0	1.32602	1.14452	0.184835	0.999338	0.2	0.111195
16917	myCAF__BCZ	BCZ	myCAF	RUNX3	0	1.30724	0.752006	0.19113	0.999338	0.257143	0.172858
16918	myCAF__BCZ	BCZ	myCAF	CD34	0	1.30019	0.843849	0.193535	0.999338	0.257143	0.174627
16919	myCAF__BCZ	BCZ	myCAF	MAML2	0	1.29775	0.730535	0.194372	0.999338	0.242857	0.154663
16920	myCAF__BCZ	BCZ	myCAF	CD48	0	1.28044	0.582171	0.200392	0.999338	0.3	0.220622
16921	myCAF__BCZ	BCZ	myCAF	ANGPTL1	0	1.27038	1.25212	0.203951	0.999338	0.171429	0.0841547
16922	myCAF__BCZ	BCZ	myCAF	CEACAM1	0	1.26571	1.1518	0.205617	0.999338	0.171429	0.0869345
16923	myCAF__BCZ	BCZ	myCAF	IGF1	0	1.26094	0.734036	0.207331	0.999338	0.257143	0.175638
16924	myCAF__BCZ	BCZ	myCAF	COL3A1	0	1.24471	0.277609	0.213239	0.999338	0.914286	0.878696
16925	myCAF__BCZ	BCZ	myCAF	ZBTB16	0	1.2445	0.959747	0.213315	0.999338	0.171429	0.0833965
16926	myCAF__BCZ	BCZ	myCAF	SMO	0	1.23221	0.759006	0.21787	0.999338	0.214286	0.130907
16927	myCAF__BCZ	BCZ	myCAF	COL9A3	0	1.23143	0.822856	0.218161	0.999338	0.185714	0.0970432
16928	myCAF__BCZ	BCZ	myCAF	COL9A2	0	1.20431	0.421951	0.228468	0.999338	0.314286	0.228961
16929	myCAF__BCZ	BCZ	myCAF	CXCL2	0	1.20364	1.04682	0.228729	0.999338	0.185714	0.105383
16930	myCAF__BCZ	BCZ	myCAF	SELENOP	0	1.18668	0.591132	0.235353	0.999338	0.242857	0.160728
16931	myCAF__BCZ	BCZ	myCAF	ARHGDIB	0	1.17242	0.390416	0.241027	0.999338	0.357143	0.272934
16932	myCAF__BCZ	BCZ	myCAF	IL27RA	0	1.16926	0.760855	0.242299	0.999338	0.2	0.118271
16933	myCAF__BCZ	BCZ	myCAF	IL33	0	1.16418	0.947606	0.244352	0.999338	0.171429	0.0902199
16934	myCAF__BCZ	BCZ	myCAF	JUNB	0	1.16221	0.370541	0.245151	0.999338	0.428571	0.361638
16935	myCAF__BCZ	BCZ	myCAF	COL5A2	0	1.15682	0.34302	0.247348	0.999338	0.457143	0.37579
16936	myCAF__BCZ	BCZ	myCAF	CLEC2D	0	1.15469	0.510574	0.248218	0.999338	0.228571	0.144301
16937	myCAF__BCZ	BCZ	myCAF	CLDN4	0	1.14644	0.667839	0.251611	0.999338	0.228571	0.153652
16938	myCAF__BCZ	BCZ	myCAF	NOTCH2	0	1.12705	0.921631	0.259721	0.999338	0.2	0.128127
16939	myCAF__BCZ	BCZ	myCAF	TNFRSF11B	0	1.12653	0.614338	0.25994	0.999338	0.271429	0.196614
16940	myCAF__BCZ	BCZ	myCAF	MMP2	0	1.12508	0.271978	0.260555	0.999338	0.585714	0.500379
16941	myCAF__BCZ	BCZ	myCAF	RARG	0	1.1228	0.707057	0.261523	0.999338	0.185714	0.105888
16942	myCAF__BCZ	BCZ	myCAF	CYP1B1	0	1.12197	0.615121	0.261876	0.999338	0.214286	0.136467
16943	myCAF__BCZ	BCZ	myCAF	EPHB2	0	1.11881	0.650115	0.263223	0.999338	0.214286	0.135962
16944	myCAF__BCZ	BCZ	myCAF	EFNB3	0	1.11507	1.61219	0.264819	0.999338	0.128571	0.0535759
16945	myCAF__BCZ	BCZ	myCAF	SYK	0	1.10926	0.806008	0.267316	0.999338	0.185714	0.109174
16946	myCAF__BCZ	BCZ	myCAF	HCAR2	0	1.09915	1.13436	0.271701	0.999338	0.157143	0.0823856
16947	myCAF__BCZ	BCZ	myCAF	ITM2A	0	1.09485	1.00419	0.273583	0.999338	0.185714	0.116502
16948	myCAF__BCZ	BCZ	myCAF	MYC	0	1.07063	0.574662	0.284334	0.999338	0.214286	0.138236
16949	myCAF__BCZ	BCZ	myCAF	IFNGR1	0	1.06659	0.619566	0.286158	0.999338	0.257143	0.191054
16950	myCAF__BCZ	BCZ	myCAF	IL34	0	1.06223	0.833936	0.28813	0.999338	0.185714	0.113975
16951	myCAF__BCZ	BCZ	myCAF	CD37	0	1.0613	0.527601	0.288554	0.999338	0.271429	0.198888
16952	myCAF__BCZ	BCZ	myCAF	CCL15	0	1.06037	0.777445	0.288978	0.999338	0.171429	0.0965378
16953	myCAF__BCZ	BCZ	myCAF	ADGRL4	0	1.06031	0.866515	0.289002	0.999338	0.157143	0.0823856
16954	myCAF__BCZ	BCZ	myCAF	GPR183	0	1.04943	0.790394	0.293983	0.999338	0.171429	0.0998231
16955	myCAF__BCZ	BCZ	myCAF	TWIST2	0	1.02739	0.880384	0.304238	0.999338	0.185714	0.121557
16956	myCAF__BCZ	BCZ	myCAF	TNFRSF1A	0	1.02619	0.341289	0.3048	0.999338	0.328571	0.260298
16957	myCAF__BCZ	BCZ	myCAF	CD63	0	1.02256	0.247092	0.306514	0.999338	0.542857	0.498105
16958	myCAF__BCZ	BCZ	myCAF	ADGRG6	0	1.02189	1.15729	0.306833	0.999338	0.157143	0.0912307
16959	myCAF__BCZ	BCZ	myCAF	ETS1	0	1.01613	0.426884	0.309565	0.999338	0.342857	0.284306
16960	myCAF__BCZ	BCZ	myCAF	TNFSF9	0	1.01339	0.516052	0.310876	0.999338	0.228571	0.159717
16961	myCAF__BCZ	BCZ	myCAF	CSF2RA	0	1.00867	0.610855	0.313134	0.999338	0.228571	0.163255
16962	myCAF__BCZ	BCZ	myCAF	IGHM	0	1.00032	0.335416	0.317156	0.999338	0.385714	0.311094
16963	myCAF__BCZ	BCZ	myCAF	OSMR	0	0.995549	0.592715	0.31947	0.999338	0.228571	0.160475
16964	myCAF__BCZ	BCZ	myCAF	SMAD4	0	0.986993	0.708221	0.323646	0.999338	0.214286	0.152894
16965	myCAF__BCZ	BCZ	myCAF	PF4	0	0.985281	1.16174	0.324486	0.999338	0.142857	0.0770786
16966	myCAF__BCZ	BCZ	myCAF	ANXA1	0	0.985281	0.425025	0.324486	0.999338	0.314286	0.248926
16967	myCAF__BCZ	BCZ	myCAF	CXCL17	0	0.981237	0.836071	0.326476	0.999338	0.142857	0.0732878
16968	myCAF__BCZ	BCZ	myCAF	IL3RA	0	0.97377	0.995009	0.330171	0.999338	0.157143	0.0917362
16969	myCAF__BCZ	BCZ	myCAF	PIP	0	0.971955	1.15425	0.331073	0.999338	0.142857	0.0785949
16970	myCAF__BCZ	BCZ	myCAF	PNOC	0	0.946806	0.806321	0.343738	0.999338	0.157143	0.0912307
16971	myCAF__BCZ	BCZ	myCAF	CLEC14A	0	0.940272	0.72207	0.347078	0.999338	0.171429	0.108415
16972	myCAF__BCZ	BCZ	myCAF	SMAD2	0	0.939442	0.232391	0.347504	0.999338	0.342857	0.263584
16973	myCAF__BCZ	BCZ	myCAF	SAA1	0	0.939131	0.606203	0.347663	0.999338	0.185714	0.122062
16974	myCAF__BCZ	BCZ	myCAF	SQSTM1	0	0.93099	0.181749	0.351859	0.999338	0.528571	0.468537
16975	myCAF__BCZ	BCZ	myCAF	CSF1	0	0.929642	0.260996	0.352557	0.999338	0.342857	0.274703
16976	myCAF__BCZ	BCZ	myCAF	TP53	0	0.927723	0.531392	0.353551	0.999338	0.2	0.135456
16977	myCAF__BCZ	BCZ	myCAF	APOB	0	0.918234	0.691125	0.358496	0.999338	0.142857	0.0765732
16978	myCAF__BCZ	BCZ	myCAF	CXCL1	0	0.916367	1.04635	0.359474	0.999338	0.171429	0.114481
16979	myCAF__BCZ	BCZ	myCAF	ADGRA2	0	0.915486	0.982812	0.359937	0.999338	0.185714	0.132424
16980	myCAF__BCZ	BCZ	myCAF	CSF2RB	0	0.910871	0.7774	0.362364	0.999338	0.2	0.144554
16981	myCAF__BCZ	BCZ	myCAF	WNT9A	0	0.909159	0.648415	0.363266	0.999338	0.157143	0.0935052
16982	myCAF__BCZ	BCZ	myCAF	IGFBP6	0	0.902107	0.486179	0.367	0.999338	0.214286	0.152894
16983	myCAF__BCZ	BCZ	myCAF	BRCA1	0	0.901848	0.856288	0.367138	0.999338	0.171429	0.112712
16984	myCAF__BCZ	BCZ	myCAF	IL10RB	0	0.898322	0.450825	0.369014	0.999338	0.242857	0.181198
16985	myCAF__BCZ	BCZ	myCAF	TPM2	0	0.894588	0.26975	0.371007	0.999338	0.428571	0.361132
16986	myCAF__BCZ	BCZ	myCAF	CDH11	0	0.888625	0.405632	0.374205	0.999338	0.328571	0.273945
16987	myCAF__BCZ	BCZ	myCAF	DNMT1	0	0.886292	0.676156	0.37546	0.999338	0.242857	0.196108
16988	myCAF__BCZ	BCZ	myCAF	PRF1	0	0.879136	0.746607	0.379328	0.999338	0.157143	0.0972959
16989	myCAF__BCZ	BCZ	myCAF	PTPRC	0	0.878877	0.319852	0.379468	0.999338	0.3	0.243872
16990	myCAF__BCZ	BCZ	myCAF	FKBP11	0	0.877217	0.35138	0.380369	0.999338	0.328571	0.277988
16991	myCAF__BCZ	BCZ	myCAF	PTGS1	0	0.869076	0.977422	0.384805	0.999338	0.142857	0.0833965
16992	myCAF__BCZ	BCZ	myCAF	ELANE	0	0.86498	0.900388	0.38705	0.999338	0.157143	0.101339
16993	myCAF__BCZ	BCZ	myCAF	NCR1	0	0.863372	1.16541	0.387933	0.999338	0.128571	0.0710134
16994	myCAF__BCZ	BCZ	myCAF	ATM	0	0.857409	0.377722	0.391219	0.999338	0.242857	0.180187
16995	myCAF__BCZ	BCZ	myCAF	EMP3	0	0.853727	0.396144	0.393256	0.999338	0.257143	0.196361
16996	myCAF__BCZ	BCZ	myCAF	PGF	0	0.846675	0.461147	0.397176	0.999338	0.142857	0.0796058
16997	myCAF__BCZ	BCZ	myCAF	PHLDA2	0	0.842527	0.703281	0.399493	0.999338	0.157143	0.0967905
16998	myCAF__BCZ	BCZ	myCAF	SERPINB5	0	0.839364	0.56966	0.401265	0.999338	0.214286	0.161486
16999	myCAF__BCZ	BCZ	myCAF	CD79A	0	0.833193	0.866615	0.404736	0.999338	0.171429	0.118019
17000	myCAF__BCZ	BCZ	myCAF	KITLG	0	0.81997	0.402636	0.412233	0.999338	0.185714	0.126358
17001	myCAF__BCZ	BCZ	myCAF	NLRP1	0	0.809081	0.409039	0.418469	0.999338	0.2	0.14329
17002	myCAF__BCZ	BCZ	myCAF	IL16	0	0.808925	0.423255	0.418558	0.999338	0.357143	0.321203
17003	myCAF__BCZ	BCZ	myCAF	VEGFB	0	0.808873	0.640434	0.418588	0.999338	0.228571	0.181703
17004	myCAF__BCZ	BCZ	myCAF	CX3CL1	0	0.797258	0.454364	0.425301	0.999338	0.171429	0.114481
17005	myCAF__BCZ	BCZ	myCAF	ROR1	0	0.786161	0.738208	0.431773	0.999338	0.142857	0.0884508
17006	myCAF__BCZ	BCZ	myCAF	HLA-DRB5	0	0.780457	0.269842	0.435122	0.999338	0.428571	0.385393
17007	myCAF__BCZ	BCZ	myCAF	LTBR	0	0.765109	0.133702	0.444207	0.999338	0.257143	0.191559
17008	myCAF__BCZ	BCZ	myCAF	VEGFD	0	0.76236	0.333347	0.445845	0.999338	0.214286	0.158959
17009	myCAF__BCZ	BCZ	myCAF	DDR2	0	0.761997	0.395892	0.446062	0.999338	0.228571	0.176144
17010	myCAF__BCZ	BCZ	myCAF	CD300A	0	0.761686	0.631566	0.446247	0.999338	0.142857	0.0907253
17011	myCAF__BCZ	BCZ	myCAF	S100P	0	0.761116	0.652583	0.446588	0.999338	0.171429	0.121304
17012	myCAF__BCZ	BCZ	myCAF	SPOCK2	0	0.759716	0.562023	0.447425	0.999338	0.228571	0.185999
17013	myCAF__BCZ	BCZ	myCAF	ITGA5	0	0.75956	0.196028	0.447518	0.999338	0.328571	0.275714
17014	myCAF__BCZ	BCZ	myCAF	HDAC11	0	0.759301	0.606498	0.447673	0.999338	0.185714	0.135456
17015	myCAF__BCZ	BCZ	myCAF	IL4R	0	0.759093	0.444626	0.447797	0.999338	0.2	0.145818
17016	myCAF__BCZ	BCZ	myCAF	FYN	0	0.750745	0.239621	0.452806	0.999338	0.285714	0.227445
17017	myCAF__BCZ	BCZ	myCAF	DUSP1	0	0.746752	0.483842	0.455213	0.999338	0.214286	0.166035
17018	myCAF__BCZ	BCZ	myCAF	CCL21	0	0.741256	0.400321	0.458538	0.999338	0.185714	0.133182
17019	myCAF__BCZ	BCZ	myCAF	CD84	0	0.740478	0.603965	0.45901	0.999338	0.185714	0.136972
17020	myCAF__BCZ	BCZ	myCAF	NOTCH3	0	0.730937	0.525993	0.464818	0.999338	0.228571	0.181451
17021	myCAF__BCZ	BCZ	myCAF	SIGIRR	0	0.729433	0.699399	0.465737	0.999338	0.157143	0.109679
17022	myCAF__BCZ	BCZ	myCAF	COL15A1	0	0.723522	0.473581	0.46936	0.999338	0.214286	0.165277
17023	myCAF__BCZ	BCZ	myCAF	MTOR	0	0.714032	0.34396	0.475207	0.999338	0.2	0.146828
17024	myCAF__BCZ	BCZ	myCAF	CD209	0	0.713928	0.533913	0.475271	0.999338	0.171429	0.125853
17025	myCAF__BCZ	BCZ	myCAF	PARP1	0	0.712269	0.489432	0.476298	0.999338	0.185714	0.136214
17026	myCAF__BCZ	BCZ	myCAF	ACKR4	0	0.704439	0.473846	0.481159	0.999338	0.142857	0.0929997
17027	myCAF__BCZ	BCZ	myCAF	THBS2	0	0.693757	0.138765	0.487834	0.999338	0.442857	0.389942
17028	myCAF__BCZ	BCZ	myCAF	MMP19	0	0.690439	0.874572	0.489918	0.999338	0.157143	0.117008
17029	myCAF__BCZ	BCZ	myCAF	EZH2	0	0.683957	0.685134	0.494002	0.999338	0.171429	0.130402
17030	myCAF__BCZ	BCZ	myCAF	NDUFA3	0	0.675193	0.177251	0.499553	0.999338	0.257143	0.200152
17031	myCAF__BCZ	BCZ	myCAF	HLA-DRA	0	0.664719	0.148193	0.50623	0.999338	0.614286	0.525145
17032	myCAF__BCZ	BCZ	myCAF	LGALS3	0	0.658445	0.34631	0.510253	0.999338	0.285714	0.239828
17033	myCAF__BCZ	BCZ	myCAF	ESR1	0	0.65077	0.489091	0.515195	0.999338	0.185714	0.142532
17034	myCAF__BCZ	BCZ	myCAF	TNFSF4	0	0.649111	0.877786	0.516267	0.999338	0.128571	0.0879454
17035	myCAF__BCZ	BCZ	myCAF	CDKN1A	0	0.647555	0.254301	0.517273	0.999338	0.214286	0.168057
17036	myCAF__BCZ	BCZ	myCAF	LIFR	0	0.644703	0.29021	0.51912	0.999338	0.128571	0.0803639
17037	myCAF__BCZ	BCZ	myCAF	VTN	0	0.643977	0.39288	0.51959	0.999338	0.157143	0.111954
17038	myCAF__BCZ	BCZ	myCAF	CCL8	0	0.635266	0.686591	0.525255	0.999338	0.171429	0.132929
17039	myCAF__BCZ	BCZ	myCAF	GAS6	0	0.63091	0.173812	0.528099	0.999338	0.271429	0.223654
17040	myCAF__BCZ	BCZ	myCAF	CSF3R	0	0.62868	0.481071	0.529558	0.999338	0.128571	0.0846601
17041	myCAF__BCZ	BCZ	myCAF	AZU1	0	0.621835	0.444199	0.53405	0.999338	0.142857	0.100329
17042	myCAF__BCZ	BCZ	myCAF	ADGRL1	0	0.621784	0.488878	0.534084	0.999338	0.157143	0.112459
17043	myCAF__BCZ	BCZ	myCAF	ADORA2A	0	0.620332	0.797775	0.535039	0.999338	0.114286	0.0720243
17044	myCAF__BCZ	BCZ	myCAF	CFD	0	0.620021	0.815846	0.535244	0.999338	0.142857	0.102603
17045	myCAF__BCZ	BCZ	myCAF	VHL	0	0.61665	0.240036	0.537466	0.999338	0.271429	0.228961
17046	myCAF__BCZ	BCZ	myCAF	SOD1	0	0.615146	0.18025	0.538458	0.999338	0.314286	0.268132
17047	myCAF__BCZ	BCZ	myCAF	APOD	0	0.610324	0.402353	0.541647	0.999338	0.185714	0.143796
17048	myCAF__BCZ	BCZ	myCAF	RPL22	0	0.608561	0.213581	0.542816	0.999338	0.357143	0.313621
17049	myCAF__BCZ	BCZ	myCAF	RXRB	0	0.606331	0.23562	0.544295	0.999338	0.257143	0.203437
17050	myCAF__BCZ	BCZ	myCAF	CALM2	0	0.603116	0.13334	0.546431	0.999338	0.457143	0.405863
17051	myCAF__BCZ	BCZ	myCAF	RSPO2	0	0.593523	0.666587	0.552831	0.999338	0.1	0.058883
17052	myCAF__BCZ	BCZ	myCAF	HDAC1	0	0.585537	0.525861	0.558186	0.999338	0.171429	0.131665
17053	myCAF__BCZ	BCZ	myCAF	QRFPR	0	0.582634	0.660914	0.56014	0.999338	0.128571	0.0907253
17054	myCAF__BCZ	BCZ	myCAF	HSD3B2	0	0.580871	0.123198	0.561328	0.999338	0.128571	0.0836492
17055	myCAF__BCZ	BCZ	myCAF	CCL3	0	0.579056	0.332191	0.562552	0.999338	0.2	0.158453
17056	myCAF__BCZ	BCZ	myCAF	GZMA	0	0.577552	0.243828	0.563567	0.999338	0.2	0.158706
17057	myCAF__BCZ	BCZ	myCAF	CCL4L2	0	0.575426	0.358105	0.565003	0.999338	0.185714	0.145818
17058	myCAF__BCZ	BCZ	myCAF	ADGRB3	0	0.573922	0.301762	0.56602	0.999338	0.171429	0.130402
17059	myCAF__BCZ	BCZ	myCAF	PPP1R15A	0	0.567077	0.293422	0.570662	0.999338	0.2	0.16275
17060	myCAF__BCZ	BCZ	myCAF	DST	0	0.565988	0.154991	0.571402	0.999338	0.214286	0.171089
17061	myCAF__BCZ	BCZ	myCAF	MMP9	0	0.564485	0.415974	0.572424	0.999338	0.157143	0.119282
17062	myCAF__BCZ	BCZ	myCAF	ANKRD30A	0	0.547788	0.905869	0.583838	0.999338	0.128571	0.0917362
17063	myCAF__BCZ	BCZ	myCAF	TLR4	0	0.544106	0.140309	0.586369	0.999338	0.171429	0.127369
17064	myCAF__BCZ	BCZ	myCAF	CD9	0	0.540995	0.183985	0.588511	0.999338	0.185714	0.144807
17065	myCAF__BCZ	BCZ	myCAF	CXCL3	0	0.538195	0.82482	0.590443	0.999338	0.142857	0.113217
17066	myCAF__BCZ	BCZ	myCAF	IL12RB2	0	0.537832	0.294973	0.590693	0.999338	0.171429	0.130402
17067	myCAF__BCZ	BCZ	myCAF	CALB1	0	0.537002	0.828069	0.591266	0.999338	0.142857	0.11347
17068	myCAF__BCZ	BCZ	myCAF	IAPP	0	0.536328	0.809994	0.591732	0.999338	0.114286	0.0770786
17069	myCAF__BCZ	BCZ	myCAF	COL27A1	0	0.531713	0.379026	0.594925	0.999338	0.228571	0.191559
17070	myCAF__BCZ	BCZ	myCAF	CD74	0	0.52995	0.15712	0.596147	0.999338	0.857143	0.780642
17071	myCAF__BCZ	BCZ	myCAF	RORA	0	0.528653	0.23834	0.597046	0.999338	0.171429	0.131665
17072	myCAF__BCZ	BCZ	myCAF	IL6ST	0	0.526839	0.435341	0.598306	0.999338	0.242857	0.212282
17073	myCAF__BCZ	BCZ	myCAF	CXCL5	0	0.524816	0.914694	0.599711	0.999338	0.1	0.0654536
17074	myCAF__BCZ	BCZ	myCAF	INHBA	0	0.51989	0.407566	0.60314	0.999338	0.2	0.165024
17075	myCAF__BCZ	BCZ	myCAF	CXCR1	0	0.518853	0.823538	0.603863	0.999338	0.1	0.0652009
17076	myCAF__BCZ	BCZ	myCAF	KLRK1	0	0.517246	0.264641	0.604985	0.999338	0.2	0.164266
17077	myCAF__BCZ	BCZ	myCAF	JCHAIN	0	0.511956	0.234068	0.608682	0.999338	0.242857	0.212787
17078	myCAF__BCZ	BCZ	myCAF	MAP1LC3B	0	0.50983	0.0310898	0.61017	0.999338	0.228571	0.182967
17079	myCAF__BCZ	BCZ	myCAF	KRT6A	0	0.504386	0.232332	0.61399	0.999338	0.2	0.164266
17080	myCAF__BCZ	BCZ	myCAF	FGF9	0	0.502363	0.270149	0.615412	0.999338	0.128571	0.0922416
17081	myCAF__BCZ	BCZ	myCAF	DPP4	0	0.496711	0.321985	0.619393	0.999338	0.142857	0.108415
17082	myCAF__BCZ	BCZ	myCAF	CCR7	0	0.492356	0.0715819	0.622468	0.999338	0.228571	0.188021
17083	myCAF__BCZ	BCZ	myCAF	IFNL3	0	0.479962	0.439603	0.631254	0.999338	0.1	0.0664645
17084	myCAF__BCZ	BCZ	myCAF	GPER1	0	0.477059	0.522666	0.63332	0.999338	0.128571	0.0967905
17085	myCAF__BCZ	BCZ	myCAF	CD33	0	0.47457	0.622925	0.635094	0.999338	0.114286	0.0833965
17086	myCAF__BCZ	BCZ	myCAF	FYB1	0	0.467517	0.253994	0.64013	0.999338	0.314286	0.287339
17087	myCAF__BCZ	BCZ	myCAF	SOX4	0	0.465184	0.0754551	0.6418	0.999338	0.228571	0.191054
17088	myCAF__BCZ	BCZ	myCAF	FOXF1	0	0.464458	0.470712	0.64232	0.999338	0.142857	0.111954
17089	myCAF__BCZ	BCZ	myCAF	TNFRSF4	0	0.460258	0.694311	0.645331	0.999338	0.114286	0.0846601
17090	myCAF__BCZ	BCZ	myCAF	GDF6	0	0.46005	0.249128	0.64548	0.999338	0.128571	0.0947688
17091	myCAF__BCZ	BCZ	myCAF	CTSG	0	0.45751	0.249364	0.647305	0.999338	0.185714	0.153399
17092	myCAF__BCZ	BCZ	myCAF	CALM1	0	0.457302	0.289708	0.647454	0.999338	0.2	0.171089
17093	myCAF__BCZ	BCZ	myCAF	PTGIS	0	0.455954	0.45412	0.648423	0.999338	0.185714	0.158201
17094	myCAF__BCZ	BCZ	myCAF	CTSW	0	0.455021	0.619543	0.649094	0.999338	0.142857	0.115239
17095	myCAF__BCZ	BCZ	myCAF	APOA1	0	0.451494	0.586646	0.651633	0.999338	0.1	0.0700025
17096	myCAF__BCZ	BCZ	myCAF	MAPK14	0	0.448279	0.189009	0.653952	0.999338	0.214286	0.187769
17097	myCAF__BCZ	BCZ	myCAF	SOX2	0	0.442264	0.422275	0.658298	0.999338	0.128571	0.0990649
17098	myCAF__BCZ	BCZ	myCAF	CD69	0	0.442213	0.404293	0.658335	0.999338	0.157143	0.13116
17099	myCAF__BCZ	BCZ	myCAF	NANOG	0	0.440242	0.620541	0.659762	0.999338	0.114286	0.0849128
17100	myCAF__BCZ	BCZ	myCAF	TGFB3	0	0.438998	0.165723	0.660663	0.999338	0.214286	0.182714
17101	myCAF__BCZ	BCZ	myCAF	MET	0	0.436768	0.561302	0.66228	0.999338	0.1	0.0700025
17102	myCAF__BCZ	BCZ	myCAF	MMP16	0	0.435057	0.454751	0.663521	0.999338	0.114286	0.0851655
17103	myCAF__BCZ	BCZ	myCAF	IGF2R	0	0.427693	0.244278	0.668874	0.999338	0.242857	0.215567
17104	myCAF__BCZ	BCZ	myCAF	IFNGR2	0	0.424271	0.327699	0.671368	0.999338	0.228571	0.202426
17105	myCAF__BCZ	BCZ	myCAF	TIE1	0	0.423856	0.585764	0.671671	0.999338	0.1	0.0712661
17106	myCAF__BCZ	BCZ	myCAF	BMPR1A	0	0.422508	0.467172	0.672654	0.999338	0.157143	0.131665
17107	myCAF__BCZ	BCZ	myCAF	PDGFD	0	0.418878	0.0420345	0.675305	0.999338	0.142857	0.110184
17108	myCAF__BCZ	BCZ	myCAF	NKG7	0	0.418826	0.510426	0.675343	0.999338	0.128571	0.102856
17109	myCAF__BCZ	BCZ	myCAF	NR1H3	0	0.418774	0.0648053	0.675381	0.999338	0.157143	0.123831
17110	myCAF__BCZ	BCZ	myCAF	ACVR1B	0	0.417945	0.828192	0.675987	0.999338	0.114286	0.0904726
17111	myCAF__BCZ	BCZ	myCAF	CASP8	0	0.415508	0.45927	0.67777	0.999338	0.185714	0.159464
17112	myCAF__BCZ	BCZ	myCAF	CD27	0	0.415248	0.364838	0.67796	0.999338	0.214286	0.193076
17113	myCAF__BCZ	BCZ	myCAF	SELPLG	0	0.414211	0.390267	0.678719	0.999338	0.157143	0.131665
17114	myCAF__BCZ	BCZ	myCAF	BATF	0	0.41053	0.271571	0.681417	0.999338	0.271429	0.253475
17115	myCAF__BCZ	BCZ	myCAF	JAK1	0	0.406952	0.222198	0.684043	0.999338	0.285714	0.258782
17116	myCAF__BCZ	BCZ	myCAF	ESAM	0	0.401507	0.425869	0.688047	0.999338	0.1	0.072277
17117	myCAF__BCZ	BCZ	myCAF	SPINK1	0	0.394662	0.564223	0.693092	0.999338	0.1	0.0715188
17118	myCAF__BCZ	BCZ	myCAF	IGHD	0	0.394507	0.204175	0.693207	0.999338	0.157143	0.127875
17119	myCAF__BCZ	BCZ	myCAF	CASP3	0	0.390255	0.520479	0.696348	0.999338	0.157143	0.13394
17120	myCAF__BCZ	BCZ	myCAF	ANGPT1	0	0.389269	0.153109	0.697077	0.999338	0.128571	0.0995704
17121	myCAF__BCZ	BCZ	myCAF	ATG5	0	0.38818	-0.00133137	0.697882	0.999338	0.2	0.167046
17122	myCAF__BCZ	BCZ	myCAF	PDGFRB	0	0.387869	0.102952	0.698113	0.999338	0.214286	0.185494
17123	myCAF__BCZ	BCZ	myCAF	FZD8	0	0.387299	0.295884	0.698535	0.999338	0.128571	0.101087
17124	myCAF__BCZ	BCZ	myCAF	IL10RA	0	0.385328	0.175596	0.699994	0.999338	0.2	0.170331
17125	myCAF__BCZ	BCZ	myCAF	TNFSF11	0	0.384758	0.44987	0.700417	0.999338	0.114286	0.0899671
17126	myCAF__BCZ	BCZ	myCAF	CCL2	0	0.384654	0.135167	0.700493	0.999338	0.257143	0.231489
17127	myCAF__BCZ	BCZ	myCAF	TNFRSF14	0	0.383565	0.272444	0.701301	0.999338	0.271429	0.249684
17128	myCAF__BCZ	BCZ	myCAF	PDPN	0	0.38341	0.191676	0.701416	0.999338	0.285714	0.2651
17129	myCAF__BCZ	BCZ	myCAF	ATR	0	0.38258	0.229847	0.702031	0.999338	0.157143	0.128127
17130	myCAF__BCZ	BCZ	myCAF	TWIST1	0	0.381751	0.402089	0.702646	0.999338	0.214286	0.202679
17131	myCAF__BCZ	BCZ	myCAF	HMGN2	0	0.380662	0.504987	0.703454	0.999338	0.128571	0.103867
17132	myCAF__BCZ	BCZ	myCAF	CXCR5	0	0.37418	0.282654	0.708271	0.999338	0.142857	0.115744
17133	myCAF__BCZ	BCZ	myCAF	RGS5	0	0.374076	0.141964	0.708348	0.999338	0.114286	0.08744
17134	myCAF__BCZ	BCZ	myCAF	CLEC4E	0	0.373869	0.187042	0.708502	0.999338	0.171429	0.144807
17135	myCAF__BCZ	BCZ	myCAF	TNFRSF18	0	0.371328	0.248969	0.710393	0.999338	0.185714	0.155168
17136	myCAF__BCZ	BCZ	myCAF	MARCO	0	0.363342	0.631216	0.716349	0.999338	0.0857143	0.0603993
17137	myCAF__BCZ	BCZ	myCAF	CXCR2	0	0.359609	0.390136	0.71914	0.999338	0.1	0.0750569
17138	myCAF__BCZ	BCZ	myCAF	CSF2	0	0.357898	0.463075	0.72042	0.999338	0.128571	0.105383
17139	myCAF__BCZ	BCZ	myCAF	CLOCK	0	0.353023	0.474667	0.724071	0.999338	0.142857	0.122568
17140	myCAF__BCZ	BCZ	myCAF	SPRY4	0	0.350482	0.31567	0.725977	0.999338	0.114286	0.0887036
17141	myCAF__BCZ	BCZ	myCAF	FASLG	0	0.348668	0.671961	0.727339	0.999338	0.114286	0.0899671
17142	myCAF__BCZ	BCZ	myCAF	ENTPD1	0	0.348097	0.0883633	0.727767	0.999338	0.214286	0.185999
17143	myCAF__BCZ	BCZ	myCAF	CIDEA	0	0.347423	0.363685	0.728274	0.999338	0.114286	0.0907253
17144	myCAF__BCZ	BCZ	myCAF	AHI1	0	0.344779	0.174775	0.730261	0.999338	0.142857	0.118019
17145	myCAF__BCZ	BCZ	myCAF	ANGPT4	0	0.341252	0.585468	0.732914	0.999338	0.0714286	0.0480162
17146	myCAF__BCZ	BCZ	myCAF	HLA-E	0	0.339904	0.0853377	0.733929	0.999338	0.514286	0.484711
17147	myCAF__BCZ	BCZ	myCAF	TPM1	0	0.338971	0.0945746	0.734632	0.999338	0.4	0.376801
17148	myCAF__BCZ	BCZ	myCAF	WNT10B	0	0.338297	0.611236	0.73514	0.999338	0.114286	0.094516
17149	myCAF__BCZ	BCZ	myCAF	CD8A	0	0.337934	0.440705	0.735413	0.999338	0.171429	0.153652
17150	myCAF__BCZ	BCZ	myCAF	LINC02446	0	0.335911	0.454966	0.736938	0.999338	0.128571	0.109174
17151	myCAF__BCZ	BCZ	myCAF	RAC1	0	0.325748	0.043881	0.744615	0.999338	0.328571	0.301744
17152	myCAF__BCZ	BCZ	myCAF	DDR1	0	0.322792	0.258574	0.746853	0.999338	0.157143	0.137478
17153	myCAF__BCZ	BCZ	myCAF	DHRS2	0	0.314133	0.382652	0.75342	0.999338	0.114286	0.0937579
17154	myCAF__BCZ	BCZ	myCAF	FCRLA	0	0.312162	0.0399213	0.754917	0.999338	0.128571	0.104625
17155	myCAF__BCZ	BCZ	myCAF	SRD5A1	0	0.311177	0.347716	0.755666	0.999338	0.185714	0.167046
17156	myCAF__BCZ	BCZ	myCAF	NR3C1	0	0.310918	0.336926	0.755863	0.999338	0.157143	0.141016
17157	myCAF__BCZ	BCZ	myCAF	AZGP1	0	0.308792	0.299028	0.75748	0.999338	0.114286	0.092747
17158	myCAF__BCZ	BCZ	myCAF	ADGRG3	0	0.305888	0.139244	0.75969	0.999338	0.128571	0.105636
17159	myCAF__BCZ	BCZ	myCAF	LIF	0	0.302984	0.0677963	0.761902	0.999338	0.157143	0.13394
17160	myCAF__BCZ	BCZ	myCAF	SELL	0	0.30091	0.363547	0.763483	0.999338	0.157143	0.14329
17161	myCAF__BCZ	BCZ	myCAF	CELSR2	0	0.300754	0.647656	0.763602	0.999338	0.0857143	0.0664645
17162	myCAF__BCZ	BCZ	myCAF	CLEC7A	0	0.299976	0.342116	0.764195	0.999338	0.157143	0.140763
17163	myCAF__BCZ	BCZ	myCAF	SAA2	0	0.298836	0.167871	0.765065	0.999338	0.185714	0.161486
17164	myCAF__BCZ	BCZ	myCAF	PTGES	0	0.293339	0.609218	0.769263	0.999338	0.1	0.0828911
17165	myCAF__BCZ	BCZ	myCAF	KRT86	0	0.292769	0.222132	0.769699	0.999338	0.114286	0.0935052
17166	myCAF__BCZ	BCZ	myCAF	IRF3	0	0.290332	0.220633	0.771563	0.999338	0.328571	0.325752
17167	myCAF__BCZ	BCZ	myCAF	COL4A5	0	0.287635	0.585879	0.773626	0.999338	0.0857143	0.0674754
17168	myCAF__BCZ	BCZ	myCAF	STAT5A	0	0.287583	0.110502	0.773666	0.999338	0.228571	0.208239
17169	myCAF__BCZ	BCZ	myCAF	IGF1R	0	0.284939	0.182997	0.775691	0.999338	0.157143	0.137478
17170	myCAF__BCZ	BCZ	myCAF	IL17B	0	0.284057	0.222118	0.776367	0.999338	0.142857	0.124084
17171	myCAF__BCZ	BCZ	myCAF	P2RX5	0	0.281153	0.183173	0.778593	0.999338	0.114286	0.0947688
17172	myCAF__BCZ	BCZ	myCAF	VCAM1	0	0.280013	0.15719	0.779468	0.999338	0.185714	0.166035
17173	myCAF__BCZ	BCZ	myCAF	CSF3	0	0.279027	0.0270944	0.780224	0.999338	0.114286	0.0935052
17174	myCAF__BCZ	BCZ	myCAF	BMP1	0	0.278198	0.000510166	0.780861	0.999338	0.285714	0.256255
17175	myCAF__BCZ	BCZ	myCAF	CST7	0	0.273635	0.375952	0.784365	0.999338	0.128571	0.110943
17176	myCAF__BCZ	BCZ	myCAF	BECN1	0	0.270627	0.401867	0.786678	0.999338	0.128571	0.112712
17177	myCAF__BCZ	BCZ	myCAF	GPBAR1	0	0.26736	-0.0326177	0.789192	0.999338	0.1	0.0780895
17178	myCAF__BCZ	BCZ	myCAF	CLEC4D	0	0.264975	0.698201	0.791029	0.999338	0.0857143	0.0692444
17179	myCAF__BCZ	BCZ	myCAF	EIF5A	0	0.264508	0.00105819	0.791388	0.999338	0.385714	0.357594
17180	myCAF__BCZ	BCZ	myCAF	FZD4	0	0.258856	0.116015	0.795746	0.999338	0.142857	0.125095
17181	myCAF__BCZ	BCZ	myCAF	IL12RB1	0	0.246774	0.311021	0.805083	0.999338	0.128571	0.111448
17182	myCAF__BCZ	BCZ	myCAF	IL1R2	0	0.245426	0.242121	0.806127	0.999338	0.0857143	0.0684862
17183	myCAF__BCZ	BCZ	myCAF	S100A10	0	0.244959	-0.0693369	0.806488	0.999338	0.328571	0.296689
17184	myCAF__BCZ	BCZ	myCAF	RARB	0	0.244648	0.273052	0.806729	0.999338	0.142857	0.1256
17185	myCAF__BCZ	BCZ	myCAF	HDAC4	0	0.242574	0.19419	0.808336	0.999338	0.128571	0.112206
17186	myCAF__BCZ	BCZ	myCAF	KRT6B	0	0.242004	0.338506	0.808777	0.999338	0.128571	0.115997
17187	myCAF__BCZ	BCZ	myCAF	PET100	0	0.240811	-0.033767	0.809702	0.999338	0.285714	0.263584
17188	myCAF__BCZ	BCZ	myCAF	STAT6	0	0.236663	0.1305	0.812919	0.999338	0.171429	0.153146
17189	myCAF__BCZ	BCZ	myCAF	C5AR2	0	0.23604	0.440258	0.813401	0.999338	0.0714286	0.0558504
17190	myCAF__BCZ	BCZ	myCAF	MRC2	0	0.234329	0.10822	0.81473	0.999338	0.271429	0.253222
17191	myCAF__BCZ	BCZ	myCAF	IGFBP7	0	0.231944	0.0489837	0.816582	0.999338	0.657143	0.604246
17192	myCAF__BCZ	BCZ	myCAF	LYVE1	0	0.231529	0.656269	0.816904	0.999338	0.1	0.085671
17193	myCAF__BCZ	BCZ	myCAF	GZMB	0	0.231477	0.153613	0.816944	0.999338	0.142857	0.128886
17194	myCAF__BCZ	BCZ	myCAF	HCST	0	0.220069	0.071867	0.825817	0.999338	0.185714	0.16932
17195	myCAF__BCZ	BCZ	myCAF	CSK	0	0.214106	0.254777	0.830464	0.999338	0.271429	0.267374
17196	myCAF__BCZ	BCZ	myCAF	TLR8	0	0.212706	0.179353	0.831556	0.999338	0.142857	0.129896
17197	myCAF__BCZ	BCZ	myCAF	STAT4	0	0.207469	0.00523797	0.835644	0.999338	0.157143	0.141016
17198	myCAF__BCZ	BCZ	myCAF	LYN	0	0.200831	0.179147	0.840831	0.999338	0.142857	0.131413
17199	myCAF__BCZ	BCZ	myCAF	PTGS2	0	0.200313	0.279922	0.841236	0.999338	0.1	0.0869345
17200	myCAF__BCZ	BCZ	myCAF	UQCRQ	0	0.194401	-0.023291	0.845862	0.999338	0.357143	0.332828
17201	myCAF__BCZ	BCZ	myCAF	ALCAM	0	0.194038	-0.145636	0.846146	0.999338	0.128571	0.111701
17202	myCAF__BCZ	BCZ	myCAF	COL5A1	0	0.189579	0.0794414	0.849639	0.999338	0.414286	0.415719
17203	myCAF__BCZ	BCZ	myCAF	OXGR1	0	0.185068	0.145607	0.853176	0.999338	0.0857143	0.0727824
17204	myCAF__BCZ	BCZ	myCAF	CDH5	0	0.184134	0.024704	0.853908	0.999338	0.1	0.085671
17205	myCAF__BCZ	BCZ	myCAF	IL15RA	0	0.181386	0.0588855	0.856065	0.999338	0.271429	0.255749
17206	myCAF__BCZ	BCZ	myCAF	OSM	0	0.179208	0.0232733	0.857774	0.999338	0.157143	0.142785
17207	myCAF__BCZ	BCZ	myCAF	INHA	0	0.176564	0.187986	0.859851	0.999338	0.1	0.089209
17208	myCAF__BCZ	BCZ	myCAF	RAMP2	0	0.174852	0.0471141	0.861196	0.999338	0.1	0.0869345
17209	myCAF__BCZ	BCZ	myCAF	CENPF	0	0.171119	0.22223	0.86413	0.999338	0.0857143	0.074046
17210	myCAF__BCZ	BCZ	myCAF	KRT20	0	0.170445	0.366909	0.86466	0.999338	0.0857143	0.0748041
17211	myCAF__BCZ	BCZ	myCAF	MMP7	0	0.169719	-0.057048	0.865231	0.999338	0.2	0.184736
17212	myCAF__BCZ	BCZ	myCAF	TAP1	0	0.164326	0.093919	0.869475	0.999338	0.285714	0.279505
17213	myCAF__BCZ	BCZ	myCAF	LGALS3BP	0	0.162667	0.0537325	0.870781	0.999338	0.3	0.292141
17214	myCAF__BCZ	BCZ	myCAF	FPR1	0	0.156133	0.21878	0.875928	0.999338	0.114286	0.104877
17215	myCAF__BCZ	BCZ	myCAF	WNT11	0	0.155926	0.152575	0.876092	0.999338	0.1	0.0899671
17216	myCAF__BCZ	BCZ	myCAF	RGS2	0	0.155614	0.138553	0.876337	0.999338	0.171429	0.161739
17217	myCAF__BCZ	BCZ	myCAF	DDC	0	0.154059	0.0799702	0.877563	0.999338	0.114286	0.104372
17218	myCAF__BCZ	BCZ	myCAF	IL1RAP	0	0.153644	0.0271205	0.87789	0.999338	0.128571	0.118524
17219	myCAF__BCZ	BCZ	myCAF	CMKLR1	0	0.150636	0.0258284	0.880263	0.999338	0.142857	0.129896
17220	myCAF__BCZ	BCZ	myCAF	HAVCR2	0	0.149392	0.578731	0.881244	0.999338	0.1	0.0932525
17221	myCAF__BCZ	BCZ	myCAF	MECOM	0	0.147214	0.270699	0.882963	0.999338	0.0714286	0.0611574
17222	myCAF__BCZ	BCZ	myCAF	FFAR4	0	0.145192	0.15896	0.884559	0.999338	0.1	0.0904726
17223	myCAF__BCZ	BCZ	myCAF	NPPB	0	0.142443	0.1733	0.88673	0.999338	0.0857143	0.0753096
17224	myCAF__BCZ	BCZ	myCAF	ITGB1	0	0.139488	0.00561405	0.889065	0.999338	0.357143	0.343442
17225	myCAF__BCZ	BCZ	myCAF	LAMP3	0	0.137206	0.17805	0.890868	0.999338	0.1	0.0917362
17226	myCAF__BCZ	BCZ	myCAF	IL36G	0	0.132902	0.508887	0.894271	0.999338	0.0714286	0.0639373
17227	myCAF__BCZ	BCZ	myCAF	CD3D	0	0.12808	0.191918	0.898086	0.999338	0.171429	0.164013
17228	myCAF__BCZ	BCZ	myCAF	FZD5	0	0.126421	-0.062578	0.899399	0.999338	0.1	0.0894617
17229	myCAF__BCZ	BCZ	myCAF	CD4	0	0.119991	0.119817	0.904491	0.999338	0.171429	0.167046
17230	myCAF__BCZ	BCZ	myCAF	NEAT1	0	0.116153	0.0231145	0.907531	0.999338	0.614286	0.602224
17231	myCAF__BCZ	BCZ	myCAF	KRT23	0	0.114857	0.0651611	0.908558	0.999338	0.114286	0.106899
17232	myCAF__BCZ	BCZ	myCAF	PTGES3	0	0.112005	-0.0298911	0.910819	0.999338	0.228571	0.217336
17233	myCAF__BCZ	BCZ	myCAF	ADGRG1	0	0.104279	-0.0665712	0.916948	0.999338	0.0857143	0.0768259
17234	myCAF__BCZ	BCZ	myCAF	ITGA3	0	0.103916	0.243638	0.917236	0.999338	0.1	0.0947688
17235	myCAF__BCZ	BCZ	myCAF	CELSR1	0	0.102879	0.0702082	0.918059	0.999338	0.114286	0.107405
17236	myCAF__BCZ	BCZ	myCAF	TNFRSF11A	0	0.102256	0.131644	0.918553	0.999338	0.114286	0.108415
17237	myCAF__BCZ	BCZ	myCAF	CD83	0	0.101271	0.0344832	0.919335	0.999338	0.157143	0.150872
17238	myCAF__BCZ	BCZ	myCAF	NLRC4	0	0.0997156	-0.221251	0.92057	0.999338	0.0857143	0.0773313
17239	myCAF__BCZ	BCZ	myCAF	CCL20	0	0.0990934	0.544659	0.921064	0.999338	0.1	0.0965378
17240	myCAF__BCZ	BCZ	myCAF	CD58	0	0.0983155	-0.132845	0.921682	0.999338	0.171429	0.158453
17241	myCAF__BCZ	BCZ	myCAF	RSPO3	0	0.0940116	-0.00287972	0.9251	0.999338	0.114286	0.107657
17242	myCAF__BCZ	BCZ	myCAF	WNT5B	0	0.0911597	-0.0854859	0.927366	0.999338	0.128571	0.120799
17243	myCAF__BCZ	BCZ	myCAF	COL18A1	0	0.0905893	0.0559129	0.927819	0.999338	0.285714	0.285064
17244	myCAF__BCZ	BCZ	myCAF	BMP3	0	0.0899152	0.243988	0.928355	0.999338	0.142857	0.141016
17245	myCAF__BCZ	BCZ	myCAF	CNTFR	0	0.0898633	0.0289245	0.928396	0.999338	0.114286	0.107152
17246	myCAF__BCZ	BCZ	myCAF	HSP90AA1	0	0.0892411	-0.0595078	0.92889	0.999338	0.542857	0.51074
17247	myCAF__BCZ	BCZ	myCAF	ADIRF	0	0.0884114	-0.198163	0.92955	0.999338	0.142857	0.131918
17248	myCAF__BCZ	BCZ	myCAF	CD5L	0	0.087478	-0.128351	0.930292	0.999338	0.0857143	0.0783422
17249	myCAF__BCZ	BCZ	myCAF	WNT7A	0	0.0870113	0.0121843	0.930663	0.999338	0.1	0.0942633
17250	myCAF__BCZ	BCZ	myCAF	IL18	0	0.0858187	-0.00379219	0.931611	0.999338	0.128571	0.122315
17251	myCAF__BCZ	BCZ	myCAF	IL13RA1	0	0.0849372	-0.00162776	0.932311	0.999338	0.214286	0.209502
17252	myCAF__BCZ	BCZ	myCAF	TPSAB1	0	0.0812037	0.440478	0.93528	0.999338	0.1	0.0988122
17253	myCAF__BCZ	BCZ	myCAF	ITGA2	0	0.0800629	-0.0762461	0.936187	0.999338	0.128571	0.120799
17254	myCAF__BCZ	BCZ	myCAF	ITGB5	0	0.0781961	-0.0373612	0.937672	0.999338	0.3	0.289613
17255	myCAF__BCZ	BCZ	myCAF	EPOR	0	0.0770553	0.210045	0.93858	0.999338	0.142857	0.141269
17256	myCAF__BCZ	BCZ	myCAF	GZMH	0	0.0733218	0.234456	0.94155	0.999338	0.114286	0.11069
17257	myCAF__BCZ	BCZ	myCAF	IL6R	0	0.0719736	0.345279	0.942623	0.999338	0.114286	0.11347
17258	myCAF__BCZ	BCZ	myCAF	CD40LG	0	0.0715588	0.220578	0.942953	0.999338	0.0714286	0.0674754
17259	myCAF__BCZ	BCZ	myCAF	IFNA1	0	0.0706254	-0.136824	0.943696	0.999338	0.0857143	0.0798585
17260	myCAF__BCZ	BCZ	myCAF	NLRP2	0	0.0692253	0.191817	0.94481	0.999338	0.1	0.0978014
17261	myCAF__BCZ	BCZ	myCAF	PROKR1	0	0.0681364	0.0750826	0.945677	0.999338	0.0714286	0.0659591
17262	myCAF__BCZ	BCZ	myCAF	TTR	0	0.0671512	0.233846	0.946461	0.999338	0.0857143	0.0826384
17263	myCAF__BCZ	BCZ	myCAF	EPHA2	0	0.0665808	-0.0155719	0.946915	0.999338	0.1	0.0940106
17264	myCAF__BCZ	BCZ	myCAF	LY75	0	0.0656474	0.318436	0.947659	0.999338	0.0857143	0.0833965
17265	myCAF__BCZ	BCZ	myCAF	ICOSLG	0	0.0643511	0.529265	0.948691	0.999338	0.1	0.100076
17266	myCAF__BCZ	BCZ	myCAF	HCAR3	0	0.0591656	0.0614668	0.95282	0.999338	0.1	0.0960323
17267	myCAF__BCZ	BCZ	myCAF	ADGRF1	0	0.0584397	-0.0613798	0.953398	0.999338	0.0857143	0.0803639
17268	myCAF__BCZ	BCZ	myCAF	CD80	0	0.0575581	0.282873	0.954101	0.999338	0.114286	0.11069
17269	myCAF__BCZ	BCZ	myCAF	ADGRE5	0	0.0570915	0.334665	0.954472	0.999338	0.114286	0.115997
17270	myCAF__BCZ	BCZ	myCAF	KLF2	0	0.0561581	-0.136002	0.955216	0.999338	0.157143	0.151125
17271	myCAF__BCZ	BCZ	myCAF	COTL1	0	0.055484	0.109537	0.955753	0.999338	0.271429	0.269649
17272	myCAF__BCZ	BCZ	myCAF	TSHZ2	0	0.0541876	0.109721	0.956786	0.999338	0.128571	0.127875
17273	myCAF__BCZ	BCZ	myCAF	COL21A1	0	0.0531505	0.240452	0.957612	0.999338	0.0571429	0.0540814
17274	myCAF__BCZ	BCZ	myCAF	LCN2	0	0.0522172	0.219305	0.958356	0.999338	0.0714286	0.0697498
17275	myCAF__BCZ	BCZ	myCAF	ICAM2	0	0.04838	-0.230713	0.961413	0.999338	0.114286	0.108668
17276	myCAF__BCZ	BCZ	myCAF	TNFSF8	0	0.0463058	-0.0167633	0.963067	0.999338	0.0857143	0.0828911
17277	myCAF__BCZ	BCZ	myCAF	CLEC1A	0	0.0456835	0.0491125	0.963562	0.999338	0.0857143	0.0821329
17278	myCAF__BCZ	BCZ	myCAF	IFNG	0	0.045528	0.336213	0.963686	0.999338	0.0714286	0.070508
17279	myCAF__BCZ	BCZ	myCAF	ADGRG2	0	0.0387869	0.0848828	0.96906	0.999338	0.0571429	0.0550922
17280	myCAF__BCZ	BCZ	myCAF	EPHB6	0	0.0378017	-0.15232	0.969846	0.999338	0.157143	0.152641
17281	myCAF__BCZ	BCZ	myCAF	GDF10	0	0.0354683	0.0102253	0.971706	0.999338	0.114286	0.112712
17282	myCAF__BCZ	BCZ	myCAF	CHGA	0	0.0228677	0.0829639	0.981756	0.999338	0.0714286	0.0700025
17283	myCAF__BCZ	BCZ	myCAF	OLR1	0	0.0196527	0.0914201	0.98432	0.999338	0.0857143	0.0854182
17284	myCAF__BCZ	BCZ	myCAF	ENG	0	0.0182008	-0.0578048	0.985479	0.999338	0.242857	0.240586
17285	myCAF__BCZ	BCZ	myCAF	ITGB4	0	0.0161785	0.20959	0.987092	0.999338	0.128571	0.129391
17286	myCAF__BCZ	BCZ	myCAF	STAT5B	0	0.0141562	-0.199758	0.988705	0.999338	0.128571	0.124589
17287	myCAF__BCZ	BCZ	myCAF	IFNL2	0	0.0118228	-0.106507	0.990567	0.999338	0.1	0.0975486
17288	myCAF__BCZ	BCZ	myCAF	NRXN3	0	0.0104745	0.0626415	0.991643	0.999338	0.0714286	0.0712661
17289	myCAF__BCZ	BCZ	myCAF	SOX9	0	0.009956	0.0492447	0.992056	0.999338	0.114286	0.11347
17290	myCAF__BCZ	BCZ	myCAF	SLC40A1	0	0.00865965	-0.120227	0.993091	0.999338	0.171429	0.166793
17291	myCAF__BCZ	BCZ	myCAF	CDH1	0	0.00544469	-0.293104	0.995656	0.999338	0.114286	0.110943
17292	myCAF__BCZ	BCZ	myCAF	PSCA	0	0.00228158	0.0962852	0.99818	0.999338	0.1	0.102098
17293	myCAF__BCZ	BCZ	myCAF	BMP6	0	0.00202231	0.541775	0.998386	0.999338	0.0571429	0.0591357
17294	myCAF__BCZ	BCZ	myCAF	SUCNR1	0	0.00176304	0.0263179	0.998593	0.999338	0.0714286	0.0725297
17295	myCAF__BCZ	BCZ	myCAF	PTHLH	0	0.00114079	-0.190277	0.99909	0.999338	0.114286	0.112964
17296	myCAF__BCZ	BCZ	myCAF	TNFRSF21	0	0.000829667	-0.128312	0.999338	0.999338	0.114286	0.113217
17297	myCAF__BCZ	BCZ	myCAF	POU5F1	0	-0.00217788	0.0350109	0.998262	0.999338	0.1	0.102098
17298	myCAF__BCZ	BCZ	myCAF	NGFR	0	-0.00471873	0.084497	0.996235	0.999338	0.0857143	0.0854182
17299	myCAF__BCZ	BCZ	myCAF	RXRA	0	-0.00617065	-0.105605	0.995077	0.999338	0.128571	0.127875
17300	myCAF__BCZ	BCZ	myCAF	G6PD	0	-0.00814111	-0.290884	0.993504	0.999338	0.157143	0.152135
17301	myCAF__BCZ	BCZ	myCAF	EZR	0	-0.00959302	0.0889073	0.992346	0.999338	0.2	0.205206
17302	myCAF__BCZ	BCZ	myCAF	CCL26	0	-0.0110449	-0.070791	0.991188	0.999338	0.0714286	0.0720243
17303	myCAF__BCZ	BCZ	myCAF	HLA-DPA1	0	-0.0115635	-0.0743613	0.990774	0.999338	0.514286	0.476876
17304	myCAF__BCZ	BCZ	myCAF	SST	0	-0.0123413	0.160363	0.990153	0.999338	0.0714286	0.0737933
17305	myCAF__BCZ	BCZ	myCAF	CCL7	0	-0.0141043	0.239493	0.988747	0.999338	0.0571429	0.0593884
17306	myCAF__BCZ	BCZ	myCAF	MSMB	0	-0.0177341	-0.130445	0.985851	0.999338	0.0571429	0.0583776
17307	myCAF__BCZ	BCZ	myCAF	MYH11	0	-0.0182527	-0.184106	0.985437	0.999338	0.0571429	0.0583776
17308	myCAF__BCZ	BCZ	myCAF	ADIPOQ	0	-0.0190305	-0.124053	0.984817	0.999338	0.1	0.101087
17309	myCAF__BCZ	BCZ	myCAF	GCG	0	-0.0190823	0.180743	0.984775	0.999338	0.0571429	0.0596411
17310	myCAF__BCZ	BCZ	myCAF	ADGRA3	0	-0.019549	0.148202	0.984403	0.999338	0.128571	0.133182
17311	myCAF__BCZ	BCZ	myCAF	ADGRL2	0	-0.0223492	-0.0180071	0.982169	0.999338	0.0857143	0.0881981
17312	myCAF__BCZ	BCZ	myCAF	FCER1G	0	-0.0225566	-0.000712102	0.982004	0.999338	0.214286	0.213546
17313	myCAF__BCZ	BCZ	myCAF	ICAM3	0	-0.0283124	-0.399291	0.977413	0.999338	0.185714	0.172858
17314	myCAF__BCZ	BCZ	myCAF	NR1H4	0	-0.0322533	-0.123134	0.97427	0.999338	0.0714286	0.074046
17315	myCAF__BCZ	BCZ	myCAF	SCGB3A1	0	-0.033446	0.0137789	0.973319	0.999338	0.0714286	0.0742987
17316	myCAF__BCZ	BCZ	myCAF	CD36	0	-0.0336015	-0.277484	0.973195	0.999338	0.0714286	0.0732878
17317	myCAF__BCZ	BCZ	myCAF	CAMP	0	-0.0375424	-0.310163	0.970053	0.999338	0.0857143	0.0866818
17318	myCAF__BCZ	BCZ	myCAF	ERBB2	0	-0.0397722	-0.23038	0.968275	0.999338	0.142857	0.14228
17319	myCAF__BCZ	BCZ	myCAF	EPCAM	0	-0.0412241	-0.208808	0.967117	0.999338	0.128571	0.129896
17320	myCAF__BCZ	BCZ	myCAF	CLEC2B	0	-0.0429871	0.0885072	0.965712	0.999338	0.114286	0.12004
17321	myCAF__BCZ	BCZ	myCAF	TSC22D1	0	-0.0433501	-0.291803	0.965422	0.999338	0.114286	0.114986
17322	myCAF__BCZ	BCZ	myCAF	ANGPT2	0	-0.0484837	0.140354	0.961331	0.999338	0.0857143	0.0912307
17323	myCAF__BCZ	BCZ	myCAF	BMP2	0	-0.0494689	0.150041	0.960546	0.999338	0.0857143	0.0914834
17324	myCAF__BCZ	BCZ	myCAF	FGF12	0	-0.0495207	-0.348806	0.960504	0.999338	0.0857143	0.0879454
17325	myCAF__BCZ	BCZ	myCAF	TNFRSF1B	0	-0.0504023	0.0229524	0.959802	0.999338	0.157143	0.161486
17326	myCAF__BCZ	BCZ	myCAF	CD3G	0	-0.0530468	-0.119777	0.957695	0.999338	0.142857	0.145818
17327	myCAF__BCZ	BCZ	myCAF	CFLAR	0	-0.0549136	-0.206928	0.956207	0.999338	0.228571	0.22416
17328	myCAF__BCZ	BCZ	myCAF	HDAC3	0	-0.0553284	0.0074749	0.955877	0.999338	0.171429	0.180945
17329	myCAF__BCZ	BCZ	myCAF	ACVRL1	0	-0.055484	-0.122409	0.955753	0.999338	0.128571	0.13394
17330	myCAF__BCZ	BCZ	myCAF	MYL9	0	-0.055484	0.093841	0.955753	0.999338	0.2	0.215567
17331	myCAF__BCZ	BCZ	myCAF	CD70	0	-0.0563655	-0.0573781	0.955051	0.999338	0.171429	0.177913
17332	myCAF__BCZ	BCZ	myCAF	MYBPC1	0	-0.0580767	-0.726948	0.953688	0.999338	0.0714286	0.072277
17333	myCAF__BCZ	BCZ	myCAF	LEP	0	-0.0635732	-0.0404197	0.94931	0.999338	0.0714286	0.0768259
17334	myCAF__BCZ	BCZ	myCAF	IL22RA1	0	-0.0639362	0.00357545	0.949021	0.999338	0.0571429	0.0621683
17335	myCAF__BCZ	BCZ	myCAF	HLA-DQB1	0	-0.0645066	-0.144047	0.948567	0.999338	0.342857	0.330301
17336	myCAF__BCZ	BCZ	myCAF	IL2	0	-0.0645066	-0.166522	0.948567	0.999338	0.0714286	0.0765732
17337	myCAF__BCZ	BCZ	myCAF	C11orf96	0	-0.0648696	-0.214284	0.948278	0.999338	0.171429	0.171342
17338	myCAF__BCZ	BCZ	myCAF	BST1	0	-0.0653881	-0.128216	0.947865	0.999338	0.0857143	0.0907253
17339	myCAF__BCZ	BCZ	myCAF	PDGFB	0	-0.067929	0.179601	0.945842	0.999338	0.0857143	0.0919889
17340	myCAF__BCZ	BCZ	myCAF	EFNB1	0	-0.0716625	-0.211817	0.942871	0.999338	0.185714	0.187263
17341	myCAF__BCZ	BCZ	myCAF	ADGRG5	0	-0.0731144	0.182894	0.941715	0.999338	0.0857143	0.0929997
17342	myCAF__BCZ	BCZ	myCAF	IFNAR1	0	-0.0734255	-0.202196	0.941468	0.999338	0.157143	0.156684
17343	myCAF__BCZ	BCZ	myCAF	CCR10	0	-0.0736848	-0.176035	0.941261	0.999338	0.0857143	0.0902199
17344	myCAF__BCZ	BCZ	myCAF	GPX3	0	-0.0742033	0.0998296	0.940849	0.999338	0.0857143	0.0935052
17345	myCAF__BCZ	BCZ	myCAF	KRAS	0	-0.0744626	-0.0932879	0.940642	0.999338	0.128571	0.135203
17346	myCAF__BCZ	BCZ	myCAF	IL7R	0	-0.0784554	0.0569035	0.937466	0.999338	0.157143	0.166793
17347	myCAF__BCZ	BCZ	myCAF	RAD51	0	-0.0792851	0.0477159	0.936806	0.999338	0.0571429	0.0634319
17348	myCAF__BCZ	BCZ	myCAF	AGR2	0	-0.0798554	-0.098184	0.936352	0.999338	0.0714286	0.0770786
17349	myCAF__BCZ	BCZ	myCAF	BAX	0	-0.0799592	-0.0439185	0.93627	0.999338	0.228571	0.233258
17350	myCAF__BCZ	BCZ	myCAF	CDKN3	0	-0.0820852	-0.0710487	0.934579	0.999338	0.0857143	0.0919889
17351	myCAF__BCZ	BCZ	myCAF	CLCF1	0	-0.084989	-0.115704	0.93227	0.999338	0.157143	0.160222
17352	myCAF__BCZ	BCZ	myCAF	ADGRD1	0	-0.0859742	0.103373	0.931487	0.999338	0.1	0.107657
17353	myCAF__BCZ	BCZ	myCAF	PPBP	0	-0.0861817	-0.176304	0.931322	0.999338	0.0714286	0.0780895
17354	myCAF__BCZ	BCZ	myCAF	BTK	0	-0.0862335	-0.358445	0.931281	0.999338	0.128571	0.129896
17355	myCAF__BCZ	BCZ	myCAF	SCG5	0	-0.0863891	0.286944	0.931157	0.999338	0.0857143	0.092747
17356	myCAF__BCZ	BCZ	myCAF	TXK	0	-0.0893448	0.0487622	0.928808	0.999338	0.0857143	0.0932525
17357	myCAF__BCZ	BCZ	myCAF	RERG	0	-0.0910041	-0.3967	0.927489	0.999338	0.0714286	0.0768259
17358	myCAF__BCZ	BCZ	myCAF	CUZD1	0	-0.0939598	-0.187148	0.925141	0.999338	0.114286	0.119282
17359	myCAF__BCZ	BCZ	myCAF	HPGDS	0	-0.0947376	-0.154993	0.924523	0.999338	0.114286	0.12004
17360	myCAF__BCZ	BCZ	myCAF	KRT4	0	-0.0964488	-0.301526	0.923164	0.999338	0.1	0.105636
17361	myCAF__BCZ	BCZ	myCAF	VPREB3	0	-0.0966044	0.0375913	0.923041	0.999338	0.0714286	0.0791003
17362	myCAF__BCZ	BCZ	myCAF	CRIP1	0	-0.100182	-0.273906	0.9202	0.999338	0.214286	0.210766
17363	myCAF__BCZ	BCZ	myCAF	EGF	0	-0.103242	-0.208723	0.917771	0.999338	0.1	0.105636
17364	myCAF__BCZ	BCZ	myCAF	SOSTDC1	0	-0.106509	-0.081282	0.915179	0.999338	0.0857143	0.0935052
17365	myCAF__BCZ	BCZ	myCAF	ABL2	0	-0.107649	-0.0225383	0.914274	0.999338	0.157143	0.167298
17366	myCAF__BCZ	BCZ	myCAF	IFNAR2	0	-0.10936	-0.146654	0.912917	0.999338	0.171429	0.176396
17367	myCAF__BCZ	BCZ	myCAF	BMP5	0	-0.109672	-0.58039	0.91267	0.999338	0.1	0.102856
17368	myCAF__BCZ	BCZ	myCAF	FES	0	-0.110449	-0.0295803	0.912053	0.999338	0.128571	0.139247
17369	myCAF__BCZ	BCZ	myCAF	AATK	0	-0.112783	-0.281547	0.910203	0.999338	0.0571429	0.0649482
17370	myCAF__BCZ	BCZ	myCAF	TNFRSF19	0	-0.112887	0.124614	0.91012	0.999338	0.1	0.108163
17371	myCAF__BCZ	BCZ	myCAF	ITGA1	0	-0.11382	0.0176704	0.909381	0.999338	0.214286	0.230225
17372	myCAF__BCZ	BCZ	myCAF	TCL1A	0	-0.114027	-0.130094	0.909216	0.999338	0.0857143	0.0937579
17373	myCAF__BCZ	BCZ	myCAF	IFIH1	0	-0.118124	-0.0407614	0.90597	0.999338	0.2	0.211777
17374	myCAF__BCZ	BCZ	myCAF	PDGFC	0	-0.120561	0.00701417	0.904039	0.999338	0.114286	0.121304
17375	myCAF__BCZ	BCZ	myCAF	CD19	0	-0.122013	-0.0331418	0.902889	0.999338	0.1	0.110437
17376	myCAF__BCZ	BCZ	myCAF	NRG4	0	-0.123257	-0.395042	0.901903	0.999338	0.1	0.106141
17377	myCAF__BCZ	BCZ	myCAF	COL1A2	0	-0.123517	0.0137477	0.901698	0.999338	0.871429	0.870356
17378	myCAF__BCZ	BCZ	myCAF	CSHL1	0	-0.12502	-0.346412	0.900507	0.999338	0.0571429	0.0654536
17379	myCAF__BCZ	BCZ	myCAF	PLA2R1	0	-0.128287	0.106402	0.897922	0.999338	0.114286	0.126611
17380	myCAF__BCZ	BCZ	myCAF	NRG1	0	-0.129272	0.137103	0.897142	0.999338	0.0857143	0.0978014
17381	myCAF__BCZ	BCZ	myCAF	EFNA1	0	-0.131917	-0.566945	0.89505	0.999338	0.128571	0.13116
17382	myCAF__BCZ	BCZ	myCAF	IL32	0	-0.131969	-0.0616253	0.895009	0.999338	0.414286	0.416224
17383	myCAF__BCZ	BCZ	myCAF	YES1	0	-0.133784	-0.245507	0.893574	0.999338	0.114286	0.123073
17384	myCAF__BCZ	BCZ	myCAF	PCNA	0	-0.13508	-0.0600792	0.892548	0.999338	0.142857	0.151883
17385	myCAF__BCZ	BCZ	myCAF	TNFSF15	0	-0.135962	-0.227853	0.891852	0.999338	0.0857143	0.0947688
17386	myCAF__BCZ	BCZ	myCAF	OAS1	0	-0.136532	-0.175903	0.891401	0.999338	0.228571	0.228961
17387	myCAF__BCZ	BCZ	myCAF	HGF	0	-0.142547	0.34887	0.886648	0.999338	0.0714286	0.0839019
17388	myCAF__BCZ	BCZ	myCAF	RB1	0	-0.145244	0.0491797	0.884519	0.999338	0.142857	0.156937
17389	myCAF__BCZ	BCZ	myCAF	DDIT3	0	-0.146747	-0.305432	0.883331	0.999338	0.1	0.109426
17390	myCAF__BCZ	BCZ	myCAF	IL20	0	-0.148199	-0.0139959	0.882186	0.999338	0.0857143	0.0975486
17391	myCAF__BCZ	BCZ	myCAF	GDF3	0	-0.148459	-0.29734	0.881981	0.999338	0.0714286	0.0821329
17392	myCAF__BCZ	BCZ	myCAF	TNFRSF9	0	-0.155718	0.0240845	0.876255	0.999338	0.142857	0.15441
17393	myCAF__BCZ	BCZ	myCAF	CCL28	0	-0.159555	-0.270983	0.873231	0.999338	0.0571429	0.0682335
17394	myCAF__BCZ	BCZ	myCAF	KRT24	0	-0.160748	-0.164064	0.872292	0.999338	0.1	0.112206
17395	myCAF__BCZ	BCZ	myCAF	TNFSF13B	0	-0.162667	0.0524685	0.870781	0.999338	0.114286	0.128127
17396	myCAF__BCZ	BCZ	myCAF	PGR	0	-0.166504	-0.0197754	0.86776	0.999338	0.0428571	0.0558504
17397	myCAF__BCZ	BCZ	myCAF	RSPO1	0	-0.16697	-0.499018	0.867393	0.999338	0.0714286	0.0811221
17398	myCAF__BCZ	BCZ	myCAF	MST1R	0	-0.168008	-0.216516	0.866577	0.999338	0.0571429	0.0689917
17399	myCAF__BCZ	BCZ	myCAF	CXCL9	0	-0.169045	0.120471	0.865762	0.999338	0.3	0.344453
17400	myCAF__BCZ	BCZ	myCAF	CCR2	0	-0.169926	-0.242615	0.865068	0.999338	0.0857143	0.0983068
17401	myCAF__BCZ	BCZ	myCAF	TNFAIP6	0	-0.171119	-0.304385	0.86413	0.999338	0.128571	0.137983
17402	myCAF__BCZ	BCZ	myCAF	SRGN	0	-0.171482	-0.000980958	0.863845	0.999338	0.242857	0.268891
17403	myCAF__BCZ	BCZ	myCAF	FOS	0	-0.171534	-0.304189	0.863804	0.999338	0.1	0.111195
17404	myCAF__BCZ	BCZ	myCAF	NTRK2	0	-0.172623	-0.0302255	0.862948	0.999338	0.0571429	0.070508
17405	myCAF__BCZ	BCZ	myCAF	PTK2	0	-0.1734	-0.147295	0.862337	0.999338	0.185714	0.198888
17406	myCAF__BCZ	BCZ	myCAF	P2RY12	0	-0.175682	-0.450136	0.860544	0.999338	0.0714286	0.0828911
17407	myCAF__BCZ	BCZ	myCAF	ACKR3	0	-0.177601	0.0483519	0.859037	0.999338	0.1	0.115492
17408	myCAF__BCZ	BCZ	myCAF	CX3CR1	0	-0.181542	-0.198978	0.855943	0.999338	0.0857143	0.0985595
17409	myCAF__BCZ	BCZ	myCAF	CYSTM1	0	-0.182993	0.0236968	0.854803	0.999338	0.128571	0.144554
17410	myCAF__BCZ	BCZ	myCAF	IL23A	0	-0.184186	-0.288337	0.853867	0.999338	0.114286	0.126864
17411	myCAF__BCZ	BCZ	myCAF	DNMT3A	0	-0.188127	-0.079585	0.850777	0.999338	0.128571	0.146323
17412	myCAF__BCZ	BCZ	myCAF	BMX	0	-0.188542	0.13137	0.850452	0.999338	0.0714286	0.0879454
17413	myCAF__BCZ	BCZ	myCAF	DIO2	0	-0.18906	-0.0625478	0.850045	0.999338	0.285714	0.298711
17414	myCAF__BCZ	BCZ	myCAF	SLC2A4	0	-0.18932	-0.393165	0.849842	0.999338	0.128571	0.137983
17415	myCAF__BCZ	BCZ	myCAF	CXCR6	0	-0.19129	-0.267961	0.848298	0.999338	0.114286	0.127117
17416	myCAF__BCZ	BCZ	myCAF	FKBP5	0	-0.194557	-0.394037	0.84574	0.999338	0.142857	0.151883
17417	myCAF__BCZ	BCZ	myCAF	IL18R1	0	-0.195542	-0.201183	0.844969	0.999338	0.0714286	0.0861764
17418	myCAF__BCZ	BCZ	myCAF	GZMK	0	-0.20498	-0.165174	0.837588	0.999338	0.157143	0.172353
17419	myCAF__BCZ	BCZ	myCAF	TGFBR2	0	-0.206535	-0.23204	0.836373	0.999338	0.228571	0.237301
17420	myCAF__BCZ	BCZ	myCAF	NPR2	0	-0.207106	-0.165336	0.835927	0.999338	0.0857143	0.100834
17421	myCAF__BCZ	BCZ	myCAF	AQP3	0	-0.209595	-0.650086	0.833984	0.999338	0.0714286	0.0839019
17422	myCAF__BCZ	BCZ	myCAF	EPHB4	0	-0.20975	-0.151725	0.833863	0.999338	0.142857	0.159464
17423	myCAF__BCZ	BCZ	myCAF	RAMP3	0	-0.210476	-0.142926	0.833296	0.999338	0.0714286	0.0871873
17424	myCAF__BCZ	BCZ	myCAF	NFKB1	0	-0.217321	-0.459446	0.827958	0.999338	0.114286	0.125853
17425	myCAF__BCZ	BCZ	myCAF	ADGRE1	0	-0.219862	-0.681692	0.825979	0.999338	0.0428571	0.0576194
17426	myCAF__BCZ	BCZ	myCAF	BMPR2	0	-0.221521	-0.223846	0.824687	0.999338	0.114286	0.129896
17427	myCAF__BCZ	BCZ	myCAF	CD276	0	-0.222662	-0.183373	0.823799	0.999338	0.185714	0.201162
17428	myCAF__BCZ	BCZ	myCAF	AR	0	-0.225255	-0.248661	0.821781	0.999338	0.0857143	0.100329
17429	myCAF__BCZ	BCZ	myCAF	IL17RA	0	-0.227951	-0.0830263	0.819684	0.999338	0.128571	0.14885
17430	myCAF__BCZ	BCZ	myCAF	WNT2	0	-0.233188	-0.117509	0.815615	0.999338	0.1	0.118019
17431	myCAF__BCZ	BCZ	myCAF	BGN	0	-0.233655	-0.128624	0.815253	0.999338	0.5	0.50973
17432	myCAF__BCZ	BCZ	myCAF	EOMES	0	-0.234744	0.175381	0.814407	0.999338	0.0571429	0.0760677
17433	myCAF__BCZ	BCZ	myCAF	APP	0	-0.236922	-0.330328	0.812717	0.999338	0.242857	0.244882
17434	myCAF__BCZ	BCZ	myCAF	RAC2	0	-0.237181	-0.157296	0.812516	0.999338	0.242857	0.259287
17435	myCAF__BCZ	BCZ	myCAF	FFAR3	0	-0.239411	-0.343484	0.810787	0.999338	0.0714286	0.0876927
17436	myCAF__BCZ	BCZ	myCAF	LGALS1	0	-0.242107	-0.109714	0.808697	0.999338	0.542857	0.51908
17437	myCAF__BCZ	BCZ	myCAF	FABP4	0	-0.243196	-0.854419	0.807853	0.999338	0.0428571	0.0591357
17438	myCAF__BCZ	BCZ	myCAF	S100A2	0	-0.2433	-0.0538265	0.807773	0.999338	0.0857143	0.103867
17439	myCAF__BCZ	BCZ	myCAF	HMGB2	0	-0.244648	-0.218573	0.806729	0.999338	0.2	0.213798
17440	myCAF__BCZ	BCZ	myCAF	UPK3A	0	-0.247915	-0.227432	0.8042	0.999338	0.157143	0.170331
17441	myCAF__BCZ	BCZ	myCAF	EFNA4	0	-0.252063	-0.438268	0.800992	0.999338	0.1	0.116502
17442	myCAF__BCZ	BCZ	myCAF	LGALS9	0	-0.2531	-0.205587	0.800191	0.999338	0.228571	0.241344
17443	myCAF__BCZ	BCZ	myCAF	SPRY2	0	-0.257404	-0.433389	0.796867	0.999338	0.0857143	0.103108
17444	myCAF__BCZ	BCZ	myCAF	IL1RL1	0	-0.261656	-0.467839	0.793586	0.999338	0.0428571	0.0616629
17445	myCAF__BCZ	BCZ	myCAF	MMP8	0	-0.265079	-0.332531	0.790949	0.999338	0.114286	0.132171
17446	myCAF__BCZ	BCZ	myCAF	PDCD1	0	-0.26539	-0.0868906	0.790709	0.999338	0.0857143	0.107152
17447	myCAF__BCZ	BCZ	myCAF	H2AZ1	0	-0.266894	-0.113787	0.789551	0.999338	0.271429	0.295931
17448	myCAF__BCZ	BCZ	myCAF	ROMO1	0	-0.266997	-0.234978	0.789471	0.999338	0.271429	0.281779
17449	myCAF__BCZ	BCZ	myCAF	ALOX15B	0	-0.267982	-0.475922	0.788713	0.999338	0.0571429	0.075815
17450	myCAF__BCZ	BCZ	myCAF	RBPJ	0	-0.269642	-0.0349291	0.787436	0.999338	0.157143	0.181956
17451	myCAF__BCZ	BCZ	myCAF	TPSB2	0	-0.270471	0.00920712	0.786798	0.999338	0.0714286	0.092747
17452	myCAF__BCZ	BCZ	myCAF	CCL13	0	-0.270834	-0.326056	0.786518	0.999338	0.0857143	0.104877
17453	myCAF__BCZ	BCZ	myCAF	FLT1	0	-0.27296	-0.408874	0.784884	0.999338	0.142857	0.156937
17454	myCAF__BCZ	BCZ	myCAF	ERBB3	0	-0.274724	-0.867363	0.783529	0.999338	0.0571429	0.0742987
17455	myCAF__BCZ	BCZ	myCAF	CCL4	0	-0.276538	-0.450985	0.782135	0.999338	0.114286	0.132676
17456	myCAF__BCZ	BCZ	myCAF	IL12B	0	-0.277368	-0.137212	0.781498	0.999338	0.0714286	0.092747
17457	myCAF__BCZ	BCZ	myCAF	ANXA4	0	-0.283902	-0.159497	0.776486	0.999338	0.157143	0.179429
17458	myCAF__BCZ	BCZ	myCAF	GDF15	0	-0.285405	-0.932304	0.775334	0.999338	0.0571429	0.0750569
17459	myCAF__BCZ	BCZ	myCAF	FGR	0	-0.285509	-0.090528	0.775254	0.999338	0.0714286	0.0935052
17460	myCAF__BCZ	BCZ	myCAF	TBX21	0	-0.285976	-0.482573	0.774897	0.999338	0.0857143	0.10513
17461	myCAF__BCZ	BCZ	myCAF	TLR2	0	-0.292095	-0.12023	0.770214	0.999338	0.171429	0.193581
17462	myCAF__BCZ	BCZ	myCAF	TYMS	0	-0.295984	-0.107098	0.767243	0.999338	0.128571	0.15441
17463	myCAF__BCZ	BCZ	myCAF	PROK2	0	-0.296606	0.0529943	0.766767	0.999338	0.0428571	0.0654536
17464	myCAF__BCZ	BCZ	myCAF	TNFRSF17	0	-0.297436	-0.0714391	0.766134	0.999338	0.0857143	0.11069
17465	myCAF__BCZ	BCZ	myCAF	FGF13	0	-0.298732	-0.174991	0.765145	0.999338	0.0428571	0.0649482
17466	myCAF__BCZ	BCZ	myCAF	CCL5	0	-0.299354	-0.126045	0.76467	0.999338	0.314286	0.336113
17467	myCAF__BCZ	BCZ	myCAF	DLL1	0	-0.299976	-0.291039	0.764195	0.999338	0.0857143	0.10791
17468	myCAF__BCZ	BCZ	myCAF	HLA-C	0	-0.300028	-0.0238642	0.764156	0.999338	0.9	0.851655
17469	myCAF__BCZ	BCZ	myCAF	GPX1	0	-0.30148	-0.118891	0.763048	0.999338	0.457143	0.482183
17470	myCAF__BCZ	BCZ	myCAF	TNFRSF10C	0	-0.302569	-0.20098	0.762218	0.999338	0.0857143	0.107657
17471	myCAF__BCZ	BCZ	myCAF	WNT5A	0	-0.303243	-0.441206	0.761704	0.999338	0.114286	0.134698
17472	myCAF__BCZ	BCZ	myCAF	FOXP3	0	-0.304021	-0.469604	0.761112	0.999338	0.0714286	0.0924943
17473	myCAF__BCZ	BCZ	myCAF	IGFBP3	0	-0.305992	-0.660209	0.759611	0.999338	0.1	0.118524
17474	myCAF__BCZ	BCZ	myCAF	DUSP4	0	-0.31014	-0.830298	0.756455	0.999338	0.0857143	0.103361
17475	myCAF__BCZ	BCZ	myCAF	NDRG1	0	-0.310295	-0.198352	0.756336	0.999338	0.185714	0.209249
17476	myCAF__BCZ	BCZ	myCAF	KDR	0	-0.311229	-0.539354	0.755627	0.999338	0.0714286	0.0929997
17477	myCAF__BCZ	BCZ	myCAF	INSR	0	-0.314755	-0.301803	0.752948	0.999338	0.1	0.122315
17478	myCAF__BCZ	BCZ	myCAF	HDAC5	0	-0.316259	-0.461885	0.751806	0.999338	0.1	0.121304
17479	myCAF__BCZ	BCZ	myCAF	SRC	0	-0.318333	-0.239135	0.750232	0.999338	0.128571	0.15163
17480	myCAF__BCZ	BCZ	myCAF	ITGB6	0	-0.322844	-0.176424	0.746813	0.999338	0.0714286	0.0955269
17481	myCAF__BCZ	BCZ	myCAF	ETV4	0	-0.32357	-0.553602	0.746263	0.999338	0.0714286	0.092747
17482	myCAF__BCZ	BCZ	myCAF	TLR7	0	-0.327615	-0.448365	0.743203	0.999338	0.0714286	0.0942633
17483	myCAF__BCZ	BCZ	myCAF	PDCD1LG2	0	-0.330519	-0.659902	0.741008	0.999338	0.0857143	0.106899
17484	myCAF__BCZ	BCZ	myCAF	CCRL2	0	-0.332126	-0.322096	0.739794	0.999338	0.1	0.124084
17485	myCAF__BCZ	BCZ	myCAF	SFN	0	-0.333111	-0.582083	0.73905	0.999338	0.128571	0.146576
17486	myCAF__BCZ	BCZ	myCAF	IL2RG	0	-0.334511	-0.161122	0.737994	0.999338	0.228571	0.249179
17487	myCAF__BCZ	BCZ	myCAF	PECAM1	0	-0.336741	-0.420287	0.736312	0.999338	0.0857143	0.109426
17488	myCAF__BCZ	BCZ	myCAF	PTK6	0	-0.338037	-0.505432	0.735335	0.999338	0.0857143	0.106394
17489	myCAF__BCZ	BCZ	myCAF	IFNB1	0	-0.338815	-0.935172	0.734749	0.999338	0.0428571	0.0654536
17490	myCAF__BCZ	BCZ	myCAF	TLR5	0	-0.34063	-1.01662	0.733382	0.999338	0.0571429	0.0788476
17491	myCAF__BCZ	BCZ	myCAF	GDNF	0	-0.341823	-0.815457	0.732484	0.999338	0.0428571	0.0664645
17492	myCAF__BCZ	BCZ	myCAF	IL17RB	0	-0.345349	-0.565144	0.729832	0.999338	0.0714286	0.0950215
17493	myCAF__BCZ	BCZ	myCAF	ACTA2	0	-0.345816	-0.532071	0.729481	0.999338	0.142857	0.160728
17494	myCAF__BCZ	BCZ	myCAF	KRT80	0	-0.346853	-0.731721	0.728702	0.999338	0.0428571	0.0672226
17495	myCAF__BCZ	BCZ	myCAF	WNT2B	0	-0.347008	-0.996987	0.728585	0.999338	0.0428571	0.0662118
17496	myCAF__BCZ	BCZ	myCAF	CD55	0	-0.347268	-0.485769	0.72839	0.999338	0.142857	0.163508
17497	myCAF__BCZ	BCZ	myCAF	ACE2	0	-0.352246	-0.812993	0.724654	0.999338	0.0571429	0.0808693
17498	myCAF__BCZ	BCZ	myCAF	COL17A1	0	-0.352609	-0.747409	0.724382	0.999338	0.0571429	0.0796058
17499	myCAF__BCZ	BCZ	myCAF	EPHA3	0	-0.358675	-0.0798991	0.719838	0.999338	0.0571429	0.0849128
17500	myCAF__BCZ	BCZ	myCAF	NOSIP	0	-0.359557	-0.108331	0.719178	0.999338	0.114286	0.141774
17501	myCAF__BCZ	BCZ	myCAF	RNF43	0	-0.359816	-0.404837	0.718985	0.999338	0.1	0.124337
17502	myCAF__BCZ	BCZ	myCAF	CLEC4A	0	-0.362409	-0.139421	0.717046	0.999338	0.114286	0.140258
17503	myCAF__BCZ	BCZ	myCAF	ABL1	0	-0.365468	-0.383362	0.714762	0.999338	0.114286	0.140005
17504	myCAF__BCZ	BCZ	myCAF	MT1X	0	-0.374076	0.0584248	0.708348	0.999338	0.185714	0.220874
17505	myCAF__BCZ	BCZ	myCAF	MERTK	0	-0.377343	-0.287503	0.705919	0.999338	0.114286	0.142785
17506	myCAF__BCZ	BCZ	myCAF	ADGRB2	0	-0.379988	-0.277044	0.703955	0.999338	0.0428571	0.0710134
17507	myCAF__BCZ	BCZ	myCAF	ADGRV1	0	-0.38341	-1.0483	0.701416	0.999338	0.0285714	0.0550922
17508	myCAF__BCZ	BCZ	myCAF	STAT1	0	-0.383928	-0.111469	0.701032	0.999338	0.542857	0.524893
17509	myCAF__BCZ	BCZ	myCAF	TFEB	0	-0.385069	-0.609735	0.700186	0.999338	0.0428571	0.0707607
17510	myCAF__BCZ	BCZ	myCAF	YBX3	0	-0.387351	-0.187167	0.698497	0.999338	0.214286	0.246904
17511	myCAF__BCZ	BCZ	myCAF	H4C3	0	-0.388751	-0.235801	0.69746	0.999338	0.242857	0.268638
17512	myCAF__BCZ	BCZ	myCAF	COL9A1	0	-0.389269	-0.945747	0.697077	0.999338	0.0571429	0.0823856
17513	myCAF__BCZ	BCZ	myCAF	BIRC5	0	-0.390618	-0.341668	0.69608	0.999338	0.128571	0.153652
17514	myCAF__BCZ	BCZ	myCAF	MMP3	0	-0.395544	-0.781956	0.692442	0.999338	0.0714286	0.0957796
17515	myCAF__BCZ	BCZ	myCAF	TIGIT	0	-0.39684	-0.346762	0.691485	0.999338	0.1	0.128127
17516	myCAF__BCZ	BCZ	myCAF	ITGA6	0	-0.397048	-0.532896	0.691332	0.999338	0.0714286	0.0990649
17517	myCAF__BCZ	BCZ	myCAF	CYP19A1	0	-0.397203	-1.41448	0.691218	0.999338	0.0285714	0.0555977
17518	myCAF__BCZ	BCZ	myCAF	CIITA	0	-0.398914	-0.200478	0.689956	0.999338	0.242857	0.27066
17519	myCAF__BCZ	BCZ	myCAF	DMBT1	0	-0.399796	-0.725147	0.689307	0.999338	0.0571429	0.0849128
17520	myCAF__BCZ	BCZ	myCAF	FGF2	0	-0.403737	-0.29809	0.686406	0.999338	0.1	0.129644
17521	myCAF__BCZ	BCZ	myCAF	VWF	0	-0.408041	-1.2017	0.683244	0.999338	0.0714286	0.0957796
17522	myCAF__BCZ	BCZ	myCAF	FGFR2	0	-0.4167	-0.328333	0.676898	0.999338	0.0428571	0.0727824
17523	myCAF__BCZ	BCZ	myCAF	ITK	0	-0.417374	-0.426251	0.676405	0.999338	0.0857143	0.115239
17524	myCAF__BCZ	BCZ	myCAF	VEGFC	0	-0.422249	-0.471323	0.672844	0.999338	0.0714286	0.101339
17525	myCAF__BCZ	BCZ	myCAF	ZFP36	0	-0.424893	-0.208585	0.670915	0.999338	0.214286	0.245893
17526	myCAF__BCZ	BCZ	myCAF	NRXN1	0	-0.427745	-0.920184	0.668837	0.999338	0.0428571	0.0725297
17527	myCAF__BCZ	BCZ	myCAF	ADGRF3	0	-0.428627	-0.667898	0.668195	0.999338	0.0571429	0.08744
17528	myCAF__BCZ	BCZ	myCAF	ATF3	0	-0.430234	-0.231854	0.667025	0.999338	0.0571429	0.0902199
17529	myCAF__BCZ	BCZ	myCAF	MRC1	0	-0.433397	-0.620817	0.664726	0.999338	0.0714286	0.101592
17530	myCAF__BCZ	BCZ	myCAF	BATF3	0	-0.439153	-0.235988	0.660551	0.999338	0.0571429	0.0897144
17531	myCAF__BCZ	BCZ	myCAF	KLK3	0	-0.439205	-0.636636	0.660513	0.999338	0.0714286	0.101592
17532	myCAF__BCZ	BCZ	myCAF	LY6D	0	-0.440035	-0.287723	0.659912	0.999338	0.0571429	0.0899671
17533	myCAF__BCZ	BCZ	myCAF	INHBB	0	-0.441901	-1.39077	0.658561	0.999338	0.0428571	0.0720243
17534	myCAF__BCZ	BCZ	myCAF	DDX58	0	-0.441901	-0.369553	0.658561	0.999338	0.2	0.222138
17535	myCAF__BCZ	BCZ	myCAF	WNT3	0	-0.44242	-0.528092	0.658185	0.999338	0.0571429	0.0884508
17536	myCAF__BCZ	BCZ	myCAF	S100B	0	-0.444442	-0.48381	0.656723	0.999338	0.0714286	0.103614
17537	myCAF__BCZ	BCZ	myCAF	TGFB2	0	-0.446102	-0.265007	0.655524	0.999338	0.1	0.135203
17538	myCAF__BCZ	BCZ	myCAF	C9orf16	0	-0.449368	-0.516651	0.653166	0.999338	0.128571	0.152894
17539	myCAF__BCZ	BCZ	myCAF	ADGRF4	0	-0.451339	-0.921168	0.651745	0.999338	0.0285714	0.060652
17540	myCAF__BCZ	BCZ	myCAF	LYZ	0	-0.452065	-0.147015	0.651222	0.999338	0.428571	0.454132
17541	myCAF__BCZ	BCZ	myCAF	RPS4Y1	0	-0.453828	-0.776716	0.649953	0.999338	0.0714286	0.101845
17542	myCAF__BCZ	BCZ	myCAF	PRSS2	0	-0.454502	-1.04422	0.649468	0.999338	0.0714286	0.0998231
17543	myCAF__BCZ	BCZ	myCAF	TEK	0	-0.455539	-0.81997	0.648721	0.999338	0.0428571	0.0748041
17544	myCAF__BCZ	BCZ	myCAF	RELT	0	-0.459584	-0.282185	0.645815	0.999338	0.114286	0.149103
17545	myCAF__BCZ	BCZ	myCAF	EPHA4	0	-0.460102	-0.420981	0.645443	0.999338	0.0571429	0.0914834
17546	myCAF__BCZ	BCZ	myCAF	MMP14	0	-0.466014	-0.27079	0.641206	0.999338	0.257143	0.286833
17547	myCAF__BCZ	BCZ	myCAF	ITGAV	0	-0.468295	-0.206224	0.639574	0.999338	0.2	0.236543
17548	myCAF__BCZ	BCZ	myCAF	MAF	0	-0.473377	-0.303903	0.635944	0.999338	0.171429	0.207986
17549	myCAF__BCZ	BCZ	myCAF	GATA3	0	-0.474673	-0.449219	0.63502	0.999338	0.0857143	0.120293
17550	myCAF__BCZ	BCZ	myCAF	IL17D	0	-0.477629	-0.390687	0.632914	0.999338	0.1	0.135962
17551	myCAF__BCZ	BCZ	myCAF	IL10	0	-0.477992	-0.801851	0.632656	0.999338	0.0714286	0.103614
17552	myCAF__BCZ	BCZ	myCAF	CPB1	0	-0.482659	-1.42566	0.629338	0.999338	0.0285714	0.0619156
17553	myCAF__BCZ	BCZ	myCAF	AXL	0	-0.488155	-0.401723	0.62544	0.999338	0.142857	0.176649
17554	myCAF__BCZ	BCZ	myCAF	ADGRE2	0	-0.494119	-0.629614	0.621222	0.999338	0.0571429	0.0922416
17555	myCAF__BCZ	BCZ	myCAF	GLUD1	0	-0.5034	-0.381104	0.614683	0.999338	0.114286	0.151377
17556	myCAF__BCZ	BCZ	myCAF	CYTOR	0	-0.50366	-0.0297876	0.614501	0.999338	0.228571	0.28001
17557	myCAF__BCZ	BCZ	myCAF	IL2RA	0	-0.504282	-0.863433	0.614063	0.999338	0.1	0.130655
17558	myCAF__BCZ	BCZ	myCAF	TNFRSF10B	0	-0.504593	-0.2162	0.613845	0.999338	0.0857143	0.124842
17559	myCAF__BCZ	BCZ	myCAF	KRT16	0	-0.51906	-0.806014	0.603719	0.999338	0.114286	0.144807
17560	myCAF__BCZ	BCZ	myCAF	TACSTD2	0	-0.519268	-0.473618	0.603574	0.999338	0.0714286	0.109426
17561	myCAF__BCZ	BCZ	myCAF	EFNA5	0	-0.519423	-0.85825	0.603466	0.999338	0.0714286	0.106141
17562	myCAF__BCZ	BCZ	myCAF	LEFTY2	0	-0.51989	-0.838362	0.60314	0.999338	0.0571429	0.092747
17563	myCAF__BCZ	BCZ	myCAF	IL1A	0	-0.520201	-0.786237	0.602923	0.999338	0.0714286	0.105383
17564	myCAF__BCZ	BCZ	myCAF	XCL2	0	-0.521653	-0.829112	0.601912	0.999338	0.0428571	0.0796058
17565	myCAF__BCZ	BCZ	myCAF	TNF	0	-0.522483	-1.09849	0.601334	0.999338	0.0428571	0.0788476
17566	myCAF__BCZ	BCZ	myCAF	TNFRSF10D	0	-0.523987	-1.16132	0.600288	0.999338	0.0571429	0.0917362
17567	myCAF__BCZ	BCZ	myCAF	BCL2L1	0	-0.524868	-0.339753	0.599675	0.999338	0.228571	0.263584
17568	myCAF__BCZ	BCZ	myCAF	G6PC2	0	-0.528498	-0.672011	0.597154	0.999338	0.0428571	0.0803639
17569	myCAF__BCZ	BCZ	myCAF	CLEC5A	0	-0.530416	-0.974339	0.595823	0.999338	0.0428571	0.0796058
17570	myCAF__BCZ	BCZ	myCAF	NOD2	0	-0.531402	-1.06089	0.59514	0.999338	0.0857143	0.117766
17571	myCAF__BCZ	BCZ	myCAF	CD8B	0	-0.535602	-0.136107	0.592234	0.999338	0.0571429	0.0965378
17572	myCAF__BCZ	BCZ	myCAF	IL2RB	0	-0.538143	-0.370252	0.590478	0.999338	0.142857	0.182209
17573	myCAF__BCZ	BCZ	myCAF	KIT	0	-0.543017	-1.36133	0.587118	0.999338	0.0428571	0.079353
17574	myCAF__BCZ	BCZ	myCAF	AREG	0	-0.54784	-1.75503	0.583802	0.999338	0.0285714	0.0659591
17575	myCAF__BCZ	BCZ	myCAF	AKT1	0	-0.548047	-0.945868	0.58366	0.999338	0.114286	0.144554
17576	myCAF__BCZ	BCZ	myCAF	ARG1	0	-0.550017	-1.01959	0.582307	0.999338	0.0285714	0.0677281
17577	myCAF__BCZ	BCZ	myCAF	IFIT1	0	-0.550899	-0.508571	0.581703	0.999338	0.0857143	0.1256
17578	myCAF__BCZ	BCZ	myCAF	CTLA4	0	-0.569722	-0.545903	0.568866	0.999338	0.1	0.14051
17579	myCAF__BCZ	BCZ	myCAF	SERPINA3	0	-0.569774	-0.547905	0.568831	0.999338	0.1	0.137983
17580	myCAF__BCZ	BCZ	myCAF	RGS1	0	-0.570603	-0.495543	0.568268	0.999338	0.1	0.141016
17581	myCAF__BCZ	BCZ	myCAF	CALM3	0	-0.572263	-0.224324	0.567144	0.999338	0.242857	0.287086
17582	myCAF__BCZ	BCZ	myCAF	TLR3	0	-0.573196	-0.773614	0.566512	0.999338	0.0714286	0.111448
17583	myCAF__BCZ	BCZ	myCAF	CD59	0	-0.573715	-0.456364	0.566161	0.999338	0.2	0.227445
17584	myCAF__BCZ	BCZ	myCAF	AHR	0	-0.577656	-0.457147	0.563497	0.999338	0.114286	0.154663
17585	myCAF__BCZ	BCZ	myCAF	IL7	0	-0.582063	-0.178551	0.560524	0.999338	0.0571429	0.100076
17586	myCAF__BCZ	BCZ	myCAF	TOX	0	-0.582374	-0.459477	0.560315	0.999338	0.0857143	0.12838
17587	myCAF__BCZ	BCZ	myCAF	TNFSF10	0	-0.583049	-0.154542	0.559861	0.999338	0.228571	0.281274
17588	myCAF__BCZ	BCZ	myCAF	GSTP1	0	-0.584915	-0.24155	0.558605	0.999338	0.314286	0.345211
17589	myCAF__BCZ	BCZ	myCAF	MAPK13	0	-0.591086	-0.536475	0.554463	0.999338	0.1	0.143038
17590	myCAF__BCZ	BCZ	myCAF	MGP	0	-0.59176	-0.486648	0.554011	0.999338	0.271429	0.297448
17591	myCAF__BCZ	BCZ	myCAF	SEC23A	0	-0.59176	-0.296558	0.554011	0.999338	0.157143	0.197372
17592	myCAF__BCZ	BCZ	myCAF	S100A9	0	-0.593419	-0.475975	0.552901	0.999338	0.242857	0.272681
17593	myCAF__BCZ	BCZ	myCAF	DNTT	0	-0.593419	-0.371672	0.552901	0.999338	0.0571429	0.101592
17594	myCAF__BCZ	BCZ	myCAF	CALD1	0	-0.594249	-0.232644	0.552346	0.999338	0.414286	0.446803
17595	myCAF__BCZ	BCZ	myCAF	CCL3L3	0	-0.603894	-0.638748	0.545914	0.999338	0.1	0.141016
17596	myCAF__BCZ	BCZ	myCAF	CLEC12A	0	-0.603998	-0.810755	0.545845	0.999338	0.0857143	0.126611
17597	myCAF__BCZ	BCZ	myCAF	ADGRF5	0	-0.604827	-0.90705	0.545294	0.999338	0.0428571	0.0854182
17598	myCAF__BCZ	BCZ	myCAF	TLR1	0	-0.606746	-0.978802	0.54402	0.999338	0.1	0.136467
17599	myCAF__BCZ	BCZ	myCAF	IGFBP2	0	-0.607627	-0.66196	0.543435	0.999338	0.114286	0.155168
17600	myCAF__BCZ	BCZ	myCAF	IL17RE	0	-0.608613	-0.903278	0.542781	0.999338	0.0428571	0.0864291
17601	myCAF__BCZ	BCZ	myCAF	FZD3	0	-0.611568	-0.990255	0.540823	0.999338	0.0428571	0.0851655
17602	myCAF__BCZ	BCZ	myCAF	THBS1	0	-0.615872	-0.346173	0.537979	0.999338	0.314286	0.337377
17603	myCAF__BCZ	BCZ	myCAF	HBB	0	-0.616131	-1.31005	0.537808	0.999338	0.0285714	0.0717715
17604	myCAF__BCZ	BCZ	myCAF	OLFM4	0	-0.61945	-0.478381	0.53562	0.999338	0.0857143	0.13116
17605	myCAF__BCZ	BCZ	myCAF	ACKR1	0	-0.619813	-1.0305	0.535381	0.999338	0.0285714	0.0725297
17606	myCAF__BCZ	BCZ	myCAF	HLA-A	0	-0.62028	-0.028552	0.535074	0.999338	0.942857	0.88931
17607	myCAF__BCZ	BCZ	myCAF	OAS3	0	-0.620954	-0.172145	0.53463	0.999338	0.314286	0.363659
17608	myCAF__BCZ	BCZ	myCAF	FLT3LG	0	-0.624532	-0.652467	0.532278	0.999338	0.114286	0.155421
17609	myCAF__BCZ	BCZ	myCAF	ITGAE	0	-0.626762	-0.220426	0.530816	0.999338	0.114286	0.162244
17610	myCAF__BCZ	BCZ	myCAF	CXCL6	0	-0.628939	-0.784164	0.529389	0.999338	0.0571429	0.101087
17611	myCAF__BCZ	BCZ	myCAF	JUN	0	-0.63034	-0.484089	0.528472	0.999338	0.2	0.239323
17612	myCAF__BCZ	BCZ	myCAF	LDLR	0	-0.638792	-0.606997	0.522958	0.999338	0.142857	0.185241
17613	myCAF__BCZ	BCZ	myCAF	HSPA1B	0	-0.641644	-0.589761	0.521105	0.999338	0.171429	0.208491
17614	myCAF__BCZ	BCZ	myCAF	CLEC10A	0	-0.642473	-0.799585	0.520566	0.999338	0.0428571	0.0894617
17615	myCAF__BCZ	BCZ	myCAF	BID	0	-0.643355	-0.481386	0.519994	0.999338	0.0857143	0.132929
17616	myCAF__BCZ	BCZ	myCAF	FGG	0	-0.644859	-0.858763	0.519019	0.999338	0.0428571	0.0894617
17617	myCAF__BCZ	BCZ	myCAF	HILPDA	0	-0.646881	-0.317261	0.517709	0.999338	0.271429	0.309073
17618	myCAF__BCZ	BCZ	myCAF	PPARD	0	-0.647348	-0.834539	0.517407	0.999338	0.0571429	0.102098
17619	myCAF__BCZ	BCZ	myCAF	HCK	0	-0.651807	-1.01908	0.514526	0.999338	0.0571429	0.10235
17620	myCAF__BCZ	BCZ	myCAF	NLRP3	0	-0.652015	-0.943835	0.514392	0.999338	0.0714286	0.115492
17621	myCAF__BCZ	BCZ	myCAF	NPR3	0	-0.655748	-0.713784	0.511986	0.999338	0.0857143	0.131665
17622	myCAF__BCZ	BCZ	myCAF	GDF9	0	-0.66223	-0.626756	0.507824	0.999338	0.0571429	0.106141
17623	myCAF__BCZ	BCZ	myCAF	CASR	0	-0.664563	-0.732072	0.50633	0.999338	0.0571429	0.10513
17624	myCAF__BCZ	BCZ	myCAF	DUSP2	0	-0.6656	-0.708086	0.505667	0.999338	0.0571429	0.104119
17625	myCAF__BCZ	BCZ	myCAF	PSAP	0	-0.666274	-0.194429	0.505236	0.999338	0.528571	0.55446
17626	myCAF__BCZ	BCZ	myCAF	MS4A4A	0	-0.667104	-0.975702	0.504706	0.999338	0.0428571	0.0899671
17627	myCAF__BCZ	BCZ	myCAF	CEACAM6	0	-0.667312	-0.664737	0.504573	0.999338	0.0571429	0.104877
17628	myCAF__BCZ	BCZ	myCAF	LAMP2	0	-0.667363	-0.510717	0.50454	0.999338	0.2	0.238817
17629	myCAF__BCZ	BCZ	myCAF	CHEK1	0	-0.668919	-1.12206	0.503547	0.999338	0.0714286	0.115492
17630	myCAF__BCZ	BCZ	myCAF	TOP2A	0	-0.669282	-1.0536	0.503316	0.999338	0.0571429	0.103361
17631	myCAF__BCZ	BCZ	myCAF	CCR5	0	-0.669438	-0.645691	0.503216	0.999338	0.114286	0.158453
17632	myCAF__BCZ	BCZ	myCAF	PTTG1	0	-0.673016	-0.699338	0.500937	0.999338	0.0857143	0.133182
17633	myCAF__BCZ	BCZ	myCAF	CHI3L1	0	-0.673119	-0.551599	0.500871	0.999338	0.114286	0.16275
17634	myCAF__BCZ	BCZ	myCAF	MKI67	0	-0.674675	-1.10845	0.499882	0.999338	0.0714286	0.115997
17635	myCAF__BCZ	BCZ	myCAF	UCP1	0	-0.675919	-1.01832	0.499092	0.999338	0.0571429	0.103867
17636	myCAF__BCZ	BCZ	myCAF	CD163	0	-0.678253	-0.641957	0.497611	0.999338	0.114286	0.160728
17637	myCAF__BCZ	BCZ	myCAF	FGFR3	0	-0.679445	-1.22878	0.496856	0.999338	0.0571429	0.102603
17638	myCAF__BCZ	BCZ	myCAF	NDUFB1	0	-0.683542	-0.322755	0.494264	0.999338	0.285714	0.323983
17639	myCAF__BCZ	BCZ	myCAF	INS	0	-0.685824	-0.806287	0.492824	0.999338	0.0285714	0.0770786
17640	myCAF__BCZ	BCZ	myCAF	HTT	0	-0.687431	-0.621139	0.491811	0.999338	0.1	0.148092
17641	myCAF__BCZ	BCZ	myCAF	CXCL16	0	-0.693083	-0.51597	0.488257	0.999338	0.157143	0.203942
17642	myCAF__BCZ	BCZ	myCAF	KRT10	0	-0.693394	-2.4401	0.488062	0.999338	0.0285714	0.0750569
17643	myCAF__BCZ	BCZ	myCAF	ACVR2A	0	-0.707084	-0.607723	0.479514	0.999338	0.0857143	0.138236
17644	myCAF__BCZ	BCZ	myCAF	ARF1	0	-0.714136	-0.407495	0.475143	0.999338	0.242857	0.283801
17645	myCAF__BCZ	BCZ	myCAF	CHEK2	0	-0.715069	-1.79973	0.474566	0.999338	0.0285714	0.0778367
17646	myCAF__BCZ	BCZ	myCAF	IER3	0	-0.716003	-0.64415	0.47399	0.999338	0.114286	0.164013
17647	myCAF__BCZ	BCZ	myCAF	UQCR11	0	-0.717092	-0.620125	0.473318	0.999338	0.171429	0.214304
17648	myCAF__BCZ	BCZ	myCAF	VSIR	0	-0.718492	-0.711434	0.472454	0.999338	0.0857143	0.13672
17649	myCAF__BCZ	BCZ	myCAF	CD86	0	-0.719062	-0.705418	0.472103	0.999338	0.0714286	0.121304
17650	myCAF__BCZ	BCZ	myCAF	IL20RA	0	-0.720255	-1.03622	0.471368	0.999338	0.0428571	0.0935052
17651	myCAF__BCZ	BCZ	myCAF	ITGAX	0	-0.72684	-0.92999	0.467324	0.999338	0.0857143	0.134445
17652	myCAF__BCZ	BCZ	myCAF	SMARCB1	0	-0.729485	-0.638121	0.465705	0.999338	0.157143	0.201921
17653	myCAF__BCZ	BCZ	myCAF	EFNB2	0	-0.7397	-1.34651	0.459482	0.999338	0.0428571	0.0932525
17654	myCAF__BCZ	BCZ	myCAF	KRT6C	0	-0.740996	-1.06	0.458696	0.999338	0.0428571	0.0952742
17655	myCAF__BCZ	BCZ	myCAF	IL15	0	-0.748826	-0.589591	0.453962	0.999338	0.0428571	0.0978014
17656	myCAF__BCZ	BCZ	myCAF	BST2	0	-0.74893	-0.395191	0.453899	0.999338	0.257143	0.301491
17657	myCAF__BCZ	BCZ	myCAF	B3GNT7	0	-0.752301	-2.30122	0.45187	0.999338	0.0142857	0.0667172
17658	myCAF__BCZ	BCZ	myCAF	TNFSF18	0	-0.75396	-1.66742	0.450873	0.999338	0.0285714	0.0808693
17659	myCAF__BCZ	BCZ	myCAF	WNT4	0	-0.756501	-1.02374	0.449349	0.999338	0.0428571	0.0965378
17660	myCAF__BCZ	BCZ	myCAF	KRT5	0	-0.759301	-1.22271	0.447673	0.999338	0.0714286	0.121304
17661	myCAF__BCZ	BCZ	myCAF	MMP10	0	-0.760857	-2.81553	0.446743	0.999338	0.0142857	0.0667172
17662	myCAF__BCZ	BCZ	myCAF	IL6	0	-0.761531	-1.06978	0.44634	0.999338	0.0857143	0.135456
17663	myCAF__BCZ	BCZ	myCAF	CD28	0	-0.767753	-0.407675	0.442634	0.999338	0.0857143	0.142785
17664	myCAF__BCZ	BCZ	myCAF	CXCR3	0	-0.768116	-0.640553	0.442418	0.999338	0.1	0.155421
17665	myCAF__BCZ	BCZ	myCAF	RGCC	0	-0.769361	-0.592218	0.441679	0.999338	0.128571	0.184483
17666	myCAF__BCZ	BCZ	myCAF	COL11A1	0	-0.769516	-0.447781	0.441587	0.999338	0.314286	0.350771
17667	myCAF__BCZ	BCZ	myCAF	IL1B	0	-0.770864	-1.85911	0.440787	0.999338	0.0285714	0.0816275
17668	myCAF__BCZ	BCZ	myCAF	GPNMB	0	-0.772264	-0.321892	0.439958	0.999338	0.2	0.263836
17669	myCAF__BCZ	BCZ	myCAF	LAIR1	0	-0.773768	-0.449419	0.439068	0.999338	0.185714	0.241597
17670	myCAF__BCZ	BCZ	myCAF	LMNA	0	-0.775324	-0.644844	0.438148	0.999338	0.128571	0.176902
17671	myCAF__BCZ	BCZ	myCAF	KRT13	0	-0.788702	-1.1517	0.430286	0.999338	0.0428571	0.0980541
17672	myCAF__BCZ	BCZ	myCAF	ADM2	0	-0.789169	-1.13027	0.430013	0.999338	0.0285714	0.0849128
17673	myCAF__BCZ	BCZ	myCAF	COL12A1	0	-0.792228	-0.229103	0.428228	0.999338	0.385714	0.44655
17674	myCAF__BCZ	BCZ	myCAF	TM4SF1	0	-0.799021	-0.906039	0.424278	0.999338	0.0857143	0.141269
17675	myCAF__BCZ	BCZ	myCAF	KLRB1	0	-0.802962	-0.687633	0.421997	0.999338	0.0714286	0.129391
17676	myCAF__BCZ	BCZ	myCAF	SLC2A1	0	-0.805918	-2.68286	0.42029	0.999338	0.0285714	0.0826384
17677	myCAF__BCZ	BCZ	myCAF	CCL18	0	-0.80794	-0.888101	0.419125	0.999338	0.0571429	0.114986
17678	myCAF__BCZ	BCZ	myCAF	ETV5	0	-0.809496	-0.663919	0.41823	0.999338	0.1	0.157948
17679	myCAF__BCZ	BCZ	myCAF	DUSP6	0	-0.81074	-1.25245	0.417515	0.999338	0.0428571	0.0995704
17680	myCAF__BCZ	BCZ	myCAF	JAG1	0	-0.814526	-0.895836	0.415344	0.999338	0.1	0.154915
17681	myCAF__BCZ	BCZ	myCAF	MZB1	0	-0.81883	-0.496928	0.412884	0.999338	0.128571	0.186505
17682	myCAF__BCZ	BCZ	myCAF	BCL2	0	-0.820956	-1.13317	0.411672	0.999338	0.0857143	0.137983
17683	myCAF__BCZ	BCZ	myCAF	NRIP3	0	-0.822356	-3.20935	0.410875	0.999338	0.0142857	0.0707607
17684	myCAF__BCZ	BCZ	myCAF	FASN	0	-0.82303	-0.379792	0.410491	0.999338	0.0714286	0.133687
17685	myCAF__BCZ	BCZ	myCAF	MMP12	0	-0.823445	-1.82474	0.410255	0.999338	0.0285714	0.0859237
17686	myCAF__BCZ	BCZ	myCAF	MMP1	0	-0.826608	-1.02037	0.408459	0.999338	0.0714286	0.127622
17687	myCAF__BCZ	BCZ	myCAF	CCL23	0	-0.82863	-3.58503	0.407314	0.999338	0.0142857	0.0710134
17688	myCAF__BCZ	BCZ	myCAF	FCGBP	0	-0.831845	-1.0176	0.405496	0.999338	0.0285714	0.0876927
17689	myCAF__BCZ	BCZ	myCAF	HSP90AB1	0	-0.834023	-0.319503	0.404268	0.999338	0.528571	0.544352
17690	myCAF__BCZ	BCZ	myCAF	FZD6	0	-0.836667	-1.53695	0.40278	0.999338	0.0428571	0.100076
17691	myCAF__BCZ	BCZ	myCAF	FFAR2	0	-0.84429	-1.59728	0.398507	0.999338	0.0285714	0.0879454
17692	myCAF__BCZ	BCZ	myCAF	NPR1	0	-0.849372	-25.6775	0.395675	0.999338	0	0.0591357
17693	myCAF__BCZ	BCZ	myCAF	CXCL8	0	-0.849735	-1.69024	0.395473	0.999338	0.0428571	0.100834
17694	myCAF__BCZ	BCZ	myCAF	CTNNB1	0	-0.850979	-0.411932	0.394781	0.999338	0.328571	0.364165
17695	myCAF__BCZ	BCZ	myCAF	EPHA7	0	-0.85155	-2.14313	0.394464	0.999338	0.0285714	0.0869345
17696	myCAF__BCZ	BCZ	myCAF	IL12A	0	-0.873588	-0.81823	0.382343	0.999338	0.0428571	0.10513
17697	myCAF__BCZ	BCZ	myCAF	SPARCL1	0	-0.874365	-0.564846	0.381919	0.999338	0.2	0.252464
17698	myCAF__BCZ	BCZ	myCAF	LEFTY1	0	-0.877736	-1.6671	0.380087	0.999338	0.0142857	0.0763204
17699	myCAF__BCZ	BCZ	myCAF	REG1A	0	-0.88121	-2.14388	0.378204	0.999338	0.0285714	0.0889563
17700	myCAF__BCZ	BCZ	myCAF	IRF4	0	-0.882092	-0.751652	0.377727	0.999338	0.157143	0.211777
17701	myCAF__BCZ	BCZ	myCAF	SEC61G	0	-0.887484	-0.560147	0.374818	0.999338	0.142857	0.202679
17702	myCAF__BCZ	BCZ	myCAF	TGFBR1	0	-0.890233	-0.566158	0.373341	0.999338	0.114286	0.179176
17703	myCAF__BCZ	BCZ	myCAF	FGF18	0	-0.893914	-0.651944	0.371368	0.999338	0.1	0.15997
17704	myCAF__BCZ	BCZ	myCAF	NR1H2	0	-0.895159	-0.77951	0.370702	0.999338	0.128571	0.186252
17705	myCAF__BCZ	BCZ	myCAF	PTGES2	0	-0.895833	-0.803397	0.370342	0.999338	0.185714	0.232499
17706	myCAF__BCZ	BCZ	myCAF	XBP1	0	-0.907448	-0.368226	0.36417	0.999338	0.314286	0.374021
17707	myCAF__BCZ	BCZ	myCAF	COL8A1	0	-0.909419	-0.710394	0.363129	0.999338	0.128571	0.189285
17708	myCAF__BCZ	BCZ	myCAF	LPAR5	0	-0.913775	-0.69398	0.360835	0.999338	0.128571	0.193076
17709	myCAF__BCZ	BCZ	myCAF	ICAM1	0	-0.919219	-0.777345	0.357981	0.999338	0.185714	0.235785
17710	myCAF__BCZ	BCZ	myCAF	STMN1	0	-0.922382	-0.531452	0.356329	0.999338	0.0857143	0.150872
17711	myCAF__BCZ	BCZ	myCAF	SNAI1	0	-0.924353	-1.99315	0.355303	0.999338	0.0428571	0.104625
17712	myCAF__BCZ	BCZ	myCAF	ACVR1	0	-0.930575	-1.26153	0.352073	0.999338	0.0428571	0.108415
17713	myCAF__BCZ	BCZ	myCAF	TAP2	0	-0.932183	-0.56713	0.351242	0.999338	0.171429	0.237806
17714	myCAF__BCZ	BCZ	myCAF	ITGB2	0	-0.932701	-0.562668	0.350974	0.999338	0.271429	0.317918
17715	myCAF__BCZ	BCZ	myCAF	IL17A	0	-0.933012	-1.69965	0.350814	0.999338	0.0285714	0.0942633
17716	myCAF__BCZ	BCZ	myCAF	ANG	0	-0.934153	-1.72277	0.350225	0.999338	0.0428571	0.106646
17717	myCAF__BCZ	BCZ	myCAF	ACE	0	-0.942139	-2.24939	0.346122	0.999338	0.0285714	0.0929997
17718	myCAF__BCZ	BCZ	myCAF	CCL11	0	-0.942191	-1.67506	0.346095	0.999338	0.0571429	0.119282
17719	myCAF__BCZ	BCZ	myCAF	ARTN	0	-0.944057	-1.93546	0.34514	0.999338	0.0428571	0.106394
17720	myCAF__BCZ	BCZ	myCAF	OASL	0	-0.947169	-1.03699	0.343553	0.999338	0.1	0.161991
17721	myCAF__BCZ	BCZ	myCAF	TIMM13	0	-0.947221	-0.391275	0.343526	0.999338	0.257143	0.325246
17722	myCAF__BCZ	BCZ	myCAF	CD38	0	-0.94748	-0.893997	0.343394	0.999338	0.0857143	0.151125
17723	myCAF__BCZ	BCZ	myCAF	ANXA2	0	-0.952095	-0.364576	0.341049	0.999338	0.271429	0.350013
17724	myCAF__BCZ	BCZ	myCAF	CAV1	0	-0.95391	-0.812115	0.340129	0.999338	0.142857	0.204701
17725	myCAF__BCZ	BCZ	myCAF	PPARA	0	-0.95588	-1.62917	0.339133	0.999338	0.0571429	0.120799
17726	myCAF__BCZ	BCZ	myCAF	HSPB1	0	-0.956814	-0.492128	0.338661	0.999338	0.357143	0.407379
17727	myCAF__BCZ	BCZ	myCAF	KRT17	0	-0.956917	-0.73046	0.338609	0.999338	0.185714	0.243619
17728	myCAF__BCZ	BCZ	myCAF	CD81	0	-0.960028	-0.348563	0.337041	0.999338	0.328571	0.391711
17729	myCAF__BCZ	BCZ	myCAF	FZD7	0	-0.966873	-1.40043	0.333607	0.999338	0.0571429	0.123073
17730	myCAF__BCZ	BCZ	myCAF	PDGFA	0	-0.968377	-2.01485	0.332856	0.999338	0.0571429	0.119282
17731	myCAF__BCZ	BCZ	myCAF	BEST1	0	-0.969155	-25.7408	0.332468	0.999338	0	0.0674754
17732	myCAF__BCZ	BCZ	myCAF	KRT18	0	-0.970555	-0.88803	0.33177	0.999338	0.1	0.16654
17733	myCAF__BCZ	BCZ	myCAF	HLA-DQA1	0	-0.971696	-0.370094	0.331202	0.999338	0.342857	0.408643
17734	myCAF__BCZ	BCZ	myCAF	TNFSF12	0	-0.972162	-1.3352	0.33097	0.999338	0.0857143	0.148092
17735	myCAF__BCZ	BCZ	myCAF	CD2	0	-0.977918	-0.522892	0.328115	0.999338	0.171429	0.246904
17736	myCAF__BCZ	BCZ	myCAF	KRT8	0	-0.984867	-0.780531	0.32469	0.999338	0.185714	0.244124
17737	myCAF__BCZ	BCZ	myCAF	TSLP	0	-0.993111	-1.27795	0.320656	0.999338	0.0571429	0.126106
17738	myCAF__BCZ	BCZ	myCAF	CD274	0	-1.00519	-1.36296	0.314804	0.999338	0.0571429	0.126358
17739	myCAF__BCZ	BCZ	myCAF	ICOS	0	-1.00732	-0.397863	0.313781	0.999338	0.1	0.175385
17740	myCAF__BCZ	BCZ	myCAF	CSF1R	0	-1.01028	-0.757733	0.312363	0.999338	0.0857143	0.159212
17741	myCAF__BCZ	BCZ	myCAF	MPO	0	-1.02791	-0.772371	0.303994	0.999338	0.114286	0.18322
17742	myCAF__BCZ	BCZ	myCAF	IL1RN	0	-1.03812	-0.979698	0.299214	0.999338	0.0571429	0.132424
17743	myCAF__BCZ	BCZ	myCAF	BTG1	0	-1.0417	-0.524403	0.297551	0.999338	0.214286	0.289866
17744	myCAF__BCZ	BCZ	myCAF	IFITM3	0	-1.04398	-0.202372	0.296494	0.999338	0.657143	0.642911
17745	myCAF__BCZ	BCZ	myCAF	GC	0	-1.04471	-2.31024	0.296159	0.999338	0.0142857	0.0876927
17746	myCAF__BCZ	BCZ	myCAF	TYROBP	0	-1.04569	-0.760697	0.295703	0.999338	0.142857	0.214556
17747	myCAF__BCZ	BCZ	myCAF	RYK	0	-1.08095	-1.14732	0.279718	0.999338	0.0857143	0.158201
17748	myCAF__BCZ	BCZ	myCAF	HSP90B1	0	-1.08157	-0.350494	0.279442	0.999338	0.4	0.478645
17749	myCAF__BCZ	BCZ	myCAF	HSD17B2	0	-1.08246	-2.15817	0.27905	0.999338	0.0285714	0.103614
17750	myCAF__BCZ	BCZ	myCAF	PPARG	0	-1.08541	-2.03628	0.277739	0.999338	0.0285714	0.104119
17751	myCAF__BCZ	BCZ	myCAF	GLUL	0	-1.09215	-0.590477	0.274766	0.999338	0.228571	0.299469
17752	myCAF__BCZ	BCZ	myCAF	ITGB8	0	-1.0935	-1.86895	0.274174	0.999338	0.0285714	0.104625
17753	myCAF__BCZ	BCZ	myCAF	NLRC5	0	-1.10605	-0.537792	0.268705	0.999338	0.185714	0.267374
17754	myCAF__BCZ	BCZ	myCAF	NOTCH1	0	-1.12389	-0.64884	0.261061	0.999338	0.128571	0.208997
17755	myCAF__BCZ	BCZ	myCAF	IL24	0	-1.13353	-1.06005	0.256991	0.999338	0.0714286	0.151883
17756	myCAF__BCZ	BCZ	myCAF	IGF2	0	-1.13804	-1.19302	0.255102	0.999338	0.114286	0.18701
17757	myCAF__BCZ	BCZ	myCAF	CPA3	0	-1.1409	-2.94465	0.253913	0.999338	0.0285714	0.105383
17758	myCAF__BCZ	BCZ	myCAF	BMP7	0	-1.14328	-1.71601	0.252922	0.999338	0.0285714	0.109174
17759	myCAF__BCZ	BCZ	myCAF	HBA1	0	-1.14629	-1.9838	0.251676	0.999338	0.0285714	0.108921
17760	myCAF__BCZ	BCZ	myCAF	S100A6	0	-1.17372	-0.412803	0.240507	0.999338	0.414286	0.477887
17761	myCAF__BCZ	BCZ	myCAF	ITGAM	0	-1.17476	-3.64971	0.240092	0.999338	0.0142857	0.0950215
17762	myCAF__BCZ	BCZ	myCAF	TUBB4B	0	-1.18404	-1.11981	0.236398	0.999338	0.0571429	0.142532
17763	myCAF__BCZ	BCZ	myCAF	ITGA9	0	-1.19094	-1.83502	0.233679	0.999338	0.0285714	0.111954
17764	myCAF__BCZ	BCZ	myCAF	RELA	0	-1.21437	-0.896329	0.224605	0.999338	0.1	0.185241
17765	myCAF__BCZ	BCZ	myCAF	FABP5	0	-1.22651	-0.694629	0.220008	0.999338	0.171429	0.258276
17766	myCAF__BCZ	BCZ	myCAF	FGF1	0	-1.24082	-1.52141	0.214673	0.999338	0.0571429	0.142532
17767	myCAF__BCZ	BCZ	myCAF	IGFBP5	0	-1.25399	-0.700219	0.209846	0.999338	0.157143	0.246904
17768	myCAF__BCZ	BCZ	myCAF	XCL1	0	-1.27727	-0.733	0.201506	0.999338	0.1	0.193328
17769	myCAF__BCZ	BCZ	myCAF	ACTG2	0	-1.27883	-2.01378	0.200958	0.999338	0.0571429	0.14228
17770	myCAF__BCZ	BCZ	myCAF	TGFB1	0	-1.28666	-0.476493	0.198214	0.999338	0.142857	0.241344
17771	myCAF__BCZ	BCZ	myCAF	ST6GAL1	0	-1.32161	-1.30816	0.186299	0.999338	0.0714286	0.164013
17772	myCAF__BCZ	BCZ	myCAF	OAS2	0	-1.32389	-0.646246	0.18554	0.999338	0.214286	0.302755
17773	myCAF__BCZ	BCZ	myCAF	TYMP	0	-1.32695	-0.351464	0.184526	0.999338	0.557143	0.592873
17774	myCAF__BCZ	BCZ	myCAF	ITGAL	0	-1.35023	-1.21599	0.176942	0.999338	0.0714286	0.167298
17775	myCAF__BCZ	BCZ	myCAF	SLPI	0	-1.35111	-3.2886	0.176659	0.999338	0.0285714	0.119535
17776	myCAF__BCZ	BCZ	myCAF	ST6GALNAC3	0	-1.35215	-1.69554	0.176327	0.999338	0.0571429	0.149608
17777	myCAF__BCZ	BCZ	myCAF	LAG3	0	-1.35479	-1.58756	0.175483	0.999338	0.0428571	0.138489
17778	myCAF__BCZ	BCZ	myCAF	OXER1	0	-1.36434	-2.65876	0.172462	0.999338	0.0142857	0.110184
17779	myCAF__BCZ	BCZ	myCAF	COL1A1	0	-1.36542	-0.136291	0.17212	0.999338	0.971429	0.948193
17780	myCAF__BCZ	BCZ	myCAF	CD14	0	-1.38051	-0.851377	0.167428	0.999338	0.114286	0.215315
17781	myCAF__BCZ	BCZ	myCAF	SPP1	0	-1.39628	-0.939424	0.162631	0.999338	0.157143	0.252969
17782	myCAF__BCZ	BCZ	myCAF	CD68	0	-1.39908	-0.56292	0.16179	0.999338	0.342857	0.421531
17783	myCAF__BCZ	BCZ	myCAF	HSPA1A	0	-1.42215	-0.771835	0.154982	0.999338	0.185714	0.284054
17784	myCAF__BCZ	BCZ	myCAF	LTF	0	-1.42698	-1.24093	0.153587	0.999338	0.1	0.195855
17785	myCAF__BCZ	BCZ	myCAF	CRYAB	0	-1.4444	-1.32477	0.148627	0.999338	0.1	0.195855
17786	myCAF__BCZ	BCZ	myCAF	SERPINA1	0	-1.46877	-1.1513	0.141895	0.999338	0.128571	0.223402
17787	myCAF__BCZ	BCZ	myCAF	S100A8	0	-1.49879	-1.97795	0.133927	0.999338	0.0714286	0.170078
17788	myCAF__BCZ	BCZ	myCAF	PIGR	0	-1.52524	-3.33947	0.127199	0.999338	0.0285714	0.131413
17789	myCAF__BCZ	BCZ	myCAF	HLA-DRB1	0	-1.54857	-0.460096	0.121484	0.999338	0.542857	0.571392
17790	myCAF__BCZ	BCZ	myCAF	ATG10	0	-1.55687	-2.16846	0.119501	0.999338	0.0428571	0.149861
17791	myCAF__BCZ	BCZ	myCAF	FZD1	0	-1.59524	-1.41405	0.110658	0.999338	0.0857143	0.195097
17792	myCAF__BCZ	BCZ	myCAF	CCR1	0	-1.6094	-2.57919	0.107529	0.999338	0.0285714	0.140258
17793	myCAF__BCZ	BCZ	myCAF	SREBF1	0	-1.61381	-1.15101	0.106569	0.999338	0.0714286	0.183978
17794	myCAF__BCZ	BCZ	myCAF	IGHA1	0	-1.61801	-0.715889	0.105661	0.999338	0.385714	0.464241
17795	myCAF__BCZ	BCZ	myCAF	IDO1	0	-1.65005	-1.49986	0.0989323	0.999338	0.1	0.209249
17796	myCAF__BCZ	BCZ	myCAF	COL4A2	0	-1.70756	-1.26104	0.0877183	0.999338	0.1	0.220116
17797	myCAF__BCZ	BCZ	myCAF	COL4A1	0	-1.79742	-2.02567	0.0722687	0.917256	0.0571429	0.180692
17798	myCAF__BCZ	BCZ	myCAF	KRT7	0	-1.83066	-1.62455	0.0671513	0.886397	0.1	0.220369
17799	myCAF__BCZ	BCZ	myCAF	GADD45B	0	-1.86001	-1.26684	0.0628841	0.844729	0.114286	0.244124
17800	myCAF__BCZ	BCZ	myCAF	IFI27	0	-1.86488	-0.671727	0.0621977	0.844729	0.357143	0.456659
17801	myCAF__BCZ	BCZ	myCAF	RARRES1	0	-1.95247	-1.61349	0.0508829	0.745104	0.128571	0.251453
17802	myCAF__BCZ	BCZ	myCAF	CCND1	0	-2.02081	-1.92349	0.0432995	0.714441	0.0428571	0.187516
17803	myCAF__BCZ	BCZ	myCAF	CD24	0	-2.08672	-1.20755	0.0369138	0.652583	0.157143	0.30048
17804	myCAF__BCZ	BCZ	myCAF	CXCL10	0	-2.12027	-1.08146	0.0339836	0.652583	0.157143	0.305029
17805	myCAF__BCZ	BCZ	myCAF	B2M	0	-2.12078	-0.143245	0.0339399	0.652583	0.985714	0.951731
17806	myCAF__BCZ	BCZ	myCAF	TAGLN	0	-2.12742	-0.848569	0.033385	0.652583	0.328571	0.454637
17807	myCAF__BCZ	BCZ	myCAF	KRT19	0	-2.29626	-1.83557	0.0216611	0.487374	0.128571	0.27066
17808	myCAF__BCZ	BCZ	myCAF	C1QC	0	-2.59157	-1.4174	0.00955395	0.255317	0.242857	0.376295
17809	myCAF__BCZ	BCZ	myCAF	IFITM1	0	-2.61433	-0.677909	0.00894019	0.245855	0.485714	0.667678
17810	myCAF__BCZ	BCZ	myCAF	C1QA	0	-2.66468	-1.37586	0.00770609	0.217972	0.2	0.363407
17811	myCAF__BCZ	BCZ	myCAF	MIF	0	-2.70834	-1.2522	0.00676198	0.202859	0.228571	0.392722
17812	myCAF__BCZ	BCZ	myCAF	FCGR3A	0	-2.74692	-1.68802	0.00601571	0.192115	0.114286	0.303765
17813	myCAF__BCZ	BCZ	myCAF	MX1	0	-2.78794	-0.876383	0.00530443	0.175607	0.357143	0.541319
17814	myCAF__BCZ	BCZ	myCAF	HLA-B	0	-3.04057	-0.595214	0.00236128	0.0939584	0.785714	0.856204
17815	myCAF__BCZ	BCZ	myCAF	C1QB	0	-3.47174	-1.57518	0.000517094	0.0284401	0.142857	0.394238
17816	myCAF__BCZ	BCZ	myCAF	IGHG2	0	-3.55305	-1.02754	0.000380793	0.0246285	0.628571	0.731109
17817	myCAF__BCZ	BCZ	myCAF	IGKC	0	-3.76192	-0.862894	0.000168616	0.0156804	0.828571	0.868082
17818	myCAF__BCZ	BCZ	myCAF	FN1	0	-4.69586	-1.09889	2.65483e-06	0.000328535	0.642857	0.800101
17819	myCAF__BCZ	BCZ	myCAF	IGHG1	0	-4.85806	-1.26577	1.18539e-06	0.000174724	0.742857	0.85949
19800	Bcell__BCZ	BCZ	Bcell	CRP	0	29.5614	1.61595	4.68393e-192	4.6371e-189	0.835249	0.615222
19801	Bcell__BCZ	BCZ	Bcell	MZT2A	1	27.7573	0.696527	1.42192e-169	7.03852e-167	0.995472	0.960677
19802	Bcell__BCZ	BCZ	Bcell	TYK2	1	24.4273	0.856463	8.77675e-132	2.89633e-129	0.97109	0.90444
19803	Bcell__BCZ	BCZ	Bcell	RPL21	1	21.6738	0.847714	3.62827e-104	8.97998e-102	0.939742	0.796617
19804	Bcell__BCZ	BCZ	Bcell	IGHM	1	19.2335	1.07754	1.94193e-82	3.84501e-80	0.859631	0.662156
19805	Bcell__BCZ	BCZ	Bcell	MALAT1	0	19.0186	0.416878	1.19634e-80	1.97397e-78	0.996865	0.976744
19806	Bcell__BCZ	BCZ	Bcell	MS4A1	1	18.4844	0.856075	2.75795e-76	3.90052e-74	0.878091	0.69556
19807	Bcell__BCZ	BCZ	Bcell	MTRNR2L1	0	17.056	0.996938	3.1535e-65	3.90245e-63	0.71752	0.455391
19808	Bcell__BCZ	BCZ	Bcell	COL1A1	0	16.9343	1.17808	2.51126e-64	2.76239e-62	0.577151	0.311628
19809	Bcell__BCZ	BCZ	Bcell	RAMP1	0	15.9351	1.28168	3.61501e-57	3.57886e-55	0.487287	0.236786
19810	Bcell__BCZ	BCZ	Bcell	PTGDR2	0	15.8243	1.04387	2.11656e-56	1.90491e-54	0.579937	0.336152
19811	Bcell__BCZ	BCZ	Bcell	NPPC	0	14.8119	0.929499	1.22716e-49	1.01241e-47	0.606409	0.378858
19812	Bcell__BCZ	BCZ	Bcell	LTB	1	14.6261	0.739187	1.91384e-48	1.45746e-46	0.770812	0.563636
19813	Bcell__BCZ	BCZ	Bcell	TNFRSF12A	0	12.9888	0.767746	1.41658e-38	1.00173e-36	0.62278	0.421564
19814	Bcell__BCZ	BCZ	Bcell	WIF1	0	12.0709	0.844177	1.50493e-33	9.93255e-32	0.498781	0.299366
19815	Bcell__BCZ	BCZ	Bcell	KRT14	0	11.9886	0.79814	4.07771e-33	2.52308e-31	0.524556	0.326004
19816	Bcell__BCZ	BCZ	Bcell	WNT7B	0	11.7959	0.821882	4.09852e-32	2.38678e-30	0.495646	0.300634
19817	Bcell__BCZ	BCZ	Bcell	COL3A1	0	11.6269	0.946405	3.00923e-31	1.65508e-29	0.419018	0.22241
19818	Bcell__BCZ	BCZ	Bcell	RPL34	1	11.2679	0.543632	1.89129e-29	9.8546e-28	0.791362	0.618605
19819	Bcell__BCZ	BCZ	Bcell	COX7C	1	11.1831	0.559874	4.93564e-29	2.3268e-27	0.770812	0.595349
19820	Bcell__BCZ	BCZ	Bcell	IL11	0	11.1686	0.828968	5.80615e-29	2.61277e-27	0.442355	0.252854
19821	Bcell__BCZ	BCZ	Bcell	UBE2C	0	11.1615	0.96487	6.29169e-29	2.70816e-27	0.398816	0.216068
19822	Bcell__BCZ	BCZ	Bcell	TUBB	1	10.9261	0.613395	8.64959e-28	3.56795e-26	0.615813	0.441438
19823	Bcell__BCZ	BCZ	Bcell	CD79A	1	10.8217	0.620591	2.71581e-27	1.07546e-25	0.601184	0.41945
19824	Bcell__BCZ	BCZ	Bcell	HLA-DPB1	0	10.1559	0.471161	3.11788e-24	1.18719e-22	0.78753	0.641015
19825	Bcell__BCZ	BCZ	Bcell	DUSP5	1	10.0543	0.634181	8.79544e-24	3.225e-22	0.512017	0.340803
19826	Bcell__BCZ	BCZ	Bcell	CD37	0	9.87616	0.476027	5.2818e-23	1.8031e-21	0.782306	0.620719
19827	Bcell__BCZ	BCZ	Bcell	BCL2	1	9.8056	0.694582	1.06512e-22	3.5149e-21	0.447231	0.277801
19828	Bcell__BCZ	BCZ	Bcell	SELL	1	9.60198	0.521867	7.84207e-22	2.42614e-20	0.639847	0.469767
19829	Bcell__BCZ	BCZ	Bcell	RPL32	0	9.17285	0.486021	4.60666e-20	1.34135e-18	0.652734	0.491755
19830	Bcell__BCZ	BCZ	Bcell	FKBP11	1	9.12935	0.604701	6.89111e-20	1.89505e-18	0.482062	0.319239
19831	Bcell__BCZ	BCZ	Bcell	KRT1	0	9.04329	0.742706	1.52031e-19	4.06786e-18	0.37931	0.227484
19832	Bcell__BCZ	BCZ	Bcell	RPL22	0	8.91817	0.4802	4.74075e-19	1.20342e-17	0.612679	0.44482
19833	Bcell__BCZ	BCZ	Bcell	COL1A2	0	8.71901	0.812739	2.80638e-18	6.46119e-17	0.334378	0.187315
19834	Bcell__BCZ	BCZ	Bcell	CD47	1	8.71488	0.522988	2.91068e-18	6.54903e-17	0.505399	0.3463
19835	Bcell__BCZ	BCZ	Bcell	SYK	1	8.60799	0.568817	7.43516e-18	1.63574e-16	0.435388	0.283298
19836	Bcell__BCZ	BCZ	Bcell	THBS2	0	8.51721	1.05282	1.63449e-17	3.51771e-16	0.260536	0.120507
19837	Bcell__BCZ	BCZ	Bcell	CD24	0	8.39718	0.49206	4.57317e-17	9.61008e-16	0.535354	0.384778
19838	Bcell__BCZ	BCZ	Bcell	IGHD	0	8.39499	0.496954	4.65943e-17	9.61008e-16	0.507837	0.350529
19839	Bcell__BCZ	BCZ	Bcell	P2RX5	1	8.34246	0.770352	7.27622e-17	1.47009e-15	0.33821	0.199154
19840	Bcell__BCZ	BCZ	Bcell	ARHGDIB	0	8.19825	0.441896	2.43911e-16	4.73474e-15	0.61651	0.457928
19841	Bcell__BCZ	BCZ	Bcell	ATM	1	8.0691	0.531922	7.08195e-16	1.34829e-14	0.462905	0.318816
19842	Bcell__BCZ	BCZ	Bcell	VIM	0	7.88523	0.398706	3.13959e-15	5.86451e-14	0.788924	0.652008
19843	Bcell__BCZ	BCZ	Bcell	PTPRCAP	0	7.78061	0.411148	7.21756e-15	1.29916e-13	0.618948	0.459197
19844	Bcell__BCZ	BCZ	Bcell	KLF2	0	7.5716	0.447569	3.68651e-14	6.51722e-13	0.450017	0.302748
19845	Bcell__BCZ	BCZ	Bcell	IL16	0	7.41507	0.351192	1.21563e-13	2.11135e-12	0.790665	0.660888
19846	Bcell__BCZ	BCZ	Bcell	JAK1	0	7.34943	0.41321	1.99053e-13	3.39763e-12	0.506444	0.360677
19847	Bcell__BCZ	BCZ	Bcell	CD40	0	7.12222	0.459193	1.06205e-12	1.78208e-11	0.441658	0.317125
19848	Bcell__BCZ	BCZ	Bcell	RARA	0	7.10804	0.480081	1.17699e-12	1.94203e-11	0.417973	0.293023
19849	Bcell__BCZ	BCZ	Bcell	IFNGR2	1	7.08686	0.50186	1.37186e-12	2.22646e-11	0.392198	0.26723
19850	Bcell__BCZ	BCZ	Bcell	CD52	0	6.98384	0.340623	2.87214e-12	4.58616e-11	0.781261	0.643975
19851	Bcell__BCZ	BCZ	Bcell	CD19	0	6.97707	0.405463	3.01393e-12	4.73618e-11	0.501916	0.373784
19852	Bcell__BCZ	BCZ	Bcell	CSK	0	6.86495	0.343055	6.65147e-12	1.0289e-10	0.646465	0.513742
19853	Bcell__BCZ	BCZ	Bcell	CD53	0	6.85139	0.339311	7.31346e-12	1.1139e-10	0.722745	0.57167
19854	Bcell__BCZ	BCZ	Bcell	PTPRC	0	6.84505	0.36125	7.64467e-12	1.1467e-10	0.634622	0.489641
19855	Bcell__BCZ	BCZ	Bcell	FCRLA	1	6.80885	0.549945	9.83843e-12	1.45374e-10	0.314873	0.196195
19856	Bcell__BCZ	BCZ	Bcell	STAT6	0	6.75421	0.443108	1.43612e-11	2.09083e-10	0.41449	0.290909
19857	Bcell__BCZ	BCZ	Bcell	RPL37	0	6.68128	0.323893	2.36859e-11	3.39841e-10	0.690003	0.558985
19858	Bcell__BCZ	BCZ	Bcell	VPREB3	0	6.6713	0.71484	2.53549e-11	3.58591e-10	0.264368	0.15222
19859	Bcell__BCZ	BCZ	Bcell	CXCL13	1	6.53066	0.537611	6.54825e-11	9.00384e-10	0.371996	0.263002
19860	Bcell__BCZ	BCZ	Bcell	IL15RA	0	6.3256	0.456691	2.52256e-10	3.37478e-09	0.35667	0.241015
19861	Bcell__BCZ	BCZ	Bcell	MAML2	0	6.26575	0.679696	3.71045e-10	4.89779e-09	0.265761	0.161522
19862	Bcell__BCZ	BCZ	Bcell	RAC2	0	6.25709	0.334078	3.92218e-10	5.10916e-09	0.531522	0.399154
19863	Bcell__BCZ	BCZ	Bcell	BTG1	0	6.24223	0.302821	4.31371e-10	5.54619e-09	0.673981	0.534884
19864	Bcell__BCZ	BCZ	Bcell	CXCR4	0	6.22465	0.380018	4.82627e-10	6.12566e-09	0.476489	0.362791
19865	Bcell__BCZ	BCZ	Bcell	EZR	0	6.2141	0.334195	5.16204e-10	6.46888e-09	0.477882	0.35222
19866	Bcell__BCZ	BCZ	Bcell	CD44	0	6.20221	0.345776	5.56749e-10	6.88977e-09	0.525601	0.4
19867	Bcell__BCZ	BCZ	Bcell	ST6GAL1	0	6.18888	0.390872	6.0595e-10	7.40605e-09	0.379659	0.259619
19868	Bcell__BCZ	BCZ	Bcell	VHL	0	6.16205	0.392304	7.18112e-10	8.66989e-09	0.404737	0.287949
19869	Bcell__BCZ	BCZ	Bcell	CCL21	0	5.97896	0.630244	2.2457e-09	2.67861e-08	0.26402	0.161522
19870	Bcell__BCZ	BCZ	Bcell	CIITA	0	5.89887	0.291143	3.65995e-09	4.27227e-08	0.779868	0.643129
19871	Bcell__BCZ	BCZ	Bcell	BTK	0	5.8985	0.366425	3.66811e-09	4.27227e-08	0.38767	0.278224
19872	Bcell__BCZ	BCZ	Bcell	LYN	0	5.88409	0.408717	4.00243e-09	4.60745e-08	0.380704	0.272727
19873	Bcell__BCZ	BCZ	Bcell	VTN	0	5.78674	0.674465	7.17658e-09	8.16645e-08	0.22675	0.128541
19874	Bcell__BCZ	BCZ	Bcell	TNFRSF13B	0	5.75049	0.369581	8.89875e-09	1.00111e-07	0.390456	0.283721
19875	Bcell__BCZ	BCZ	Bcell	CTNNB1	0	5.74443	0.346587	9.22298e-09	1.02593e-07	0.437827	0.323044
19876	Bcell__BCZ	BCZ	Bcell	CD164	0	5.69108	0.38224	1.26235e-08	1.38858e-07	0.376872	0.274841
19877	Bcell__BCZ	BCZ	Bcell	HIF1A	0	5.65085	0.411216	1.59653e-08	1.73688e-07	0.343434	0.239746
19878	Bcell__BCZ	BCZ	Bcell	HTT	0	5.63242	0.526786	1.77699e-08	1.91219e-07	0.283525	0.186892
19879	Bcell__BCZ	BCZ	Bcell	ENTPD1	0	5.61274	0.47223	1.99153e-08	2.12001e-07	0.316266	0.218182
19880	Bcell__BCZ	BCZ	Bcell	RARRES2	0	5.50222	0.585371	3.75039e-08	3.86759e-07	0.234065	0.139958
19881	Bcell__BCZ	BCZ	Bcell	CASP8	0	5.43907	0.331464	5.35589e-08	5.46632e-07	0.367816	0.262579
19882	Bcell__BCZ	BCZ	Bcell	HLA-DQB1	0	5.34777	0.255977	8.9044e-08	8.99527e-07	0.702194	0.569979
19883	Bcell__BCZ	BCZ	Bcell	PNMT	0	5.31259	0.441183	1.08077e-07	1.08077e-06	0.3093	0.215222
19884	Bcell__BCZ	BCZ	Bcell	CLEC2D	0	5.18999	0.319497	2.10307e-07	2.08204e-06	0.417625	0.31797
19885	Bcell__BCZ	BCZ	Bcell	IFNAR2	0	5.17518	0.41044	2.27689e-07	2.23181e-06	0.333333	0.245243
19886	Bcell__BCZ	BCZ	Bcell	SMAD4	0	5.16437	0.561679	2.41249e-07	2.34154e-06	0.230582	0.142072
19887	Bcell__BCZ	BCZ	Bcell	COL9A2	0	5.16112	0.382028	2.45478e-07	2.35945e-06	0.321142	0.229598
19888	Bcell__BCZ	BCZ	Bcell	CD55	0	5.1402	0.4012	2.74453e-07	2.61258e-06	0.285266	0.191543
19889	Bcell__BCZ	BCZ	Bcell	ETS1	0	5.13522	0.278214	2.81819e-07	2.64936e-06	0.502612	0.395349
19890	Bcell__BCZ	BCZ	Bcell	PTGES3	0	5.13399	0.338075	2.83669e-07	2.64936e-06	0.387321	0.289641
19891	Bcell__BCZ	BCZ	Bcell	NLRP1	0	5.10202	0.445543	3.36044e-07	3.10919e-06	0.301289	0.212685
19892	Bcell__BCZ	BCZ	Bcell	GPR183	0	4.9232	0.370996	8.51422e-07	7.7331e-06	0.291536	0.202537
19893	Bcell__BCZ	BCZ	Bcell	COL6A2	0	4.90317	0.404377	9.43013e-07	8.48712e-06	0.287705	0.199577
19894	Bcell__BCZ	BCZ	Bcell	LGALS1	0	4.79253	0.349812	1.64693e-06	1.46889e-05	0.342041	0.255391
19895	Bcell__BCZ	BCZ	Bcell	CCL15	0	4.75033	0.742148	2.03084e-06	1.79512e-05	0.182863	0.104863
19896	Bcell__BCZ	BCZ	Bcell	SMARCB1	0	4.72016	0.427461	2.35662e-06	2.06465e-05	0.262626	0.179281
19897	Bcell__BCZ	BCZ	Bcell	TGFBR2	0	4.71669	0.26949	2.39718e-06	2.08176e-05	0.396029	0.300211
19898	Bcell__BCZ	BCZ	Bcell	CX3CL1	0	4.70829	0.688827	2.49803e-06	2.15048e-05	0.184953	0.106554
19899	Bcell__BCZ	BCZ	Bcell	PARP1	0	4.67636	0.334062	2.92008e-06	2.49214e-05	0.282132	0.19704
19900	Bcell__BCZ	BCZ	Bcell	CLDN4	0	4.5764	0.454044	4.73045e-06	4.00269e-05	0.234413	0.15518
19901	Bcell__BCZ	BCZ	Bcell	IL27RA	0	4.50827	0.321303	6.53571e-06	5.43727e-05	0.293974	0.211416
19902	Bcell__BCZ	BCZ	Bcell	CD58	0	4.4931	0.383644	7.01938e-06	5.79098e-05	0.280042	0.199154
19903	Bcell__BCZ	BCZ	Bcell	CLEC14A	0	4.33139	0.453625	1.48174e-05	0.000121233	0.219087	0.143763
19904	Bcell__BCZ	BCZ	Bcell	CALM2	0	4.31418	0.210446	1.60195e-05	0.000129994	0.498433	0.399577
19905	Bcell__BCZ	BCZ	Bcell	MIF	0	4.26358	0.22325	2.01176e-05	0.000160617	0.462905	0.373362
19906	Bcell__BCZ	BCZ	Bcell	NEAT1	0	4.25007	0.21661	2.13704e-05	0.000169254	0.678509	0.577167
19907	Bcell__BCZ	BCZ	Bcell	CSF3	0	4.23449	0.652179	2.29069e-05	0.000178566	0.167537	0.0980973
19908	Bcell__BCZ	BCZ	Bcell	SMAD3	0	4.23146	0.454361	2.32179e-05	0.000179576	0.211773	0.138689
19909	Bcell__BCZ	BCZ	Bcell	CALM1	0	4.22299	0.28462	2.41081e-05	0.000185015	0.288401	0.208034
19910	Bcell__BCZ	BCZ	Bcell	VCAN	0	4.18008	0.581205	2.91408e-05	0.000221919	0.177638	0.107822
19911	Bcell__BCZ	BCZ	Bcell	TLR1	0	4.13999	0.294711	3.47328e-05	0.000262484	0.292233	0.213953
19912	Bcell__BCZ	BCZ	Bcell	CTSG	0	4.13644	0.332701	3.52736e-05	0.000264552	0.270986	0.195772
19913	Bcell__BCZ	BCZ	Bcell	SEC23A	0	4.1097	0.341444	3.9617e-05	0.000293567	0.245907	0.170825
19914	Bcell__BCZ	BCZ	Bcell	IL10RB	0	4.10901	0.261415	3.97354e-05	0.000293567	0.305817	0.22537
19915	Bcell__BCZ	BCZ	Bcell	IL6ST	0	4.08064	0.334013	4.49118e-05	0.000329354	0.297806	0.224524
19916	Bcell__BCZ	BCZ	Bcell	HDAC1	0	4.02955	0.309952	5.58832e-05	0.000405187	0.298154	0.224101
19917	Bcell__BCZ	BCZ	Bcell	CSF2RA	0	4.02876	0.318911	5.60713e-05	0.000405187	0.289794	0.219027
19918	Bcell__BCZ	BCZ	Bcell	ATG12	0	4.02461	0.414643	5.70697e-05	0.000407882	0.20411	0.134461
19919	Bcell__BCZ	BCZ	Bcell	EMP3	0	4.02066	0.1923	5.80351e-05	0.000410391	0.363288	0.278647
19920	Bcell__BCZ	BCZ	Bcell	NR3C1	0	4.01486	0.31141	5.94798e-05	0.000414683	0.258795	0.185624
19921	Bcell__BCZ	BCZ	Bcell	S100B	0	4.00753	0.388498	6.13581e-05	0.000424787	0.215953	0.146723
19922	Bcell__BCZ	BCZ	Bcell	NDUFB1	0	3.96829	0.190976	7.23911e-05	0.000497689	0.446883	0.355603
19923	Bcell__BCZ	BCZ	Bcell	MMP2	0	3.96612	0.399529	7.30523e-05	0.000498771	0.19993	0.131501
19924	Bcell__BCZ	BCZ	Bcell	HLA-DRA	0	3.95118	0.190052	7.77654e-05	0.000527313	0.925462	0.857928
19925	Bcell__BCZ	BCZ	Bcell	DCN	0	3.94623	0.384326	7.93902e-05	0.000534669	0.23302	0.164059
19926	Bcell__BCZ	BCZ	Bcell	MMP7	0	3.91055	0.296711	9.20865e-05	0.000615984	0.274121	0.200423
19927	Bcell__BCZ	BCZ	Bcell	CD84	0	3.86674	0.32168	0.000110298	0.00073285	0.267154	0.199577
19928	Bcell__BCZ	BCZ	Bcell	CXCR5	0	3.84689	0.190409	0.000119628	0.000789546	0.328457	0.252008
19929	Bcell__BCZ	BCZ	Bcell	ADIRF	0	3.82688	0.495215	0.000129777	0.000850856	0.185998	0.121353
19930	Bcell__BCZ	BCZ	Bcell	CALM3	0	3.81511	0.210123	0.000136124	0.0008866	0.343434	0.264693
19931	Bcell__BCZ	BCZ	Bcell	BGN	0	3.81194	0.310682	0.000137882	0.000892177	0.262626	0.192389
19932	Bcell__BCZ	BCZ	Bcell	TNFRSF18	0	3.7845	0.424957	0.000154017	0.000990111	0.2062	0.141649
19933	Bcell__BCZ	BCZ	Bcell	SAA1	0	3.741	0.433596	0.000183289	0.00117069	0.208986	0.145877
19934	Bcell__BCZ	BCZ	Bcell	PTK6	0	3.71139	0.378483	0.000206127	0.00130811	0.217694	0.153488
19935	Bcell__BCZ	BCZ	Bcell	IFNGR1	0	3.68499	0.227122	0.000228713	0.0014422	0.293626	0.221987
19936	Bcell__BCZ	BCZ	Bcell	HMGB2	0	3.65903	0.231499	0.00025317	0.00158632	0.331243	0.258774
19937	Bcell__BCZ	BCZ	Bcell	ESR1	0	3.63431	0.699951	0.000278721	0.00172079	0.139324	0.0794926
19938	Bcell__BCZ	BCZ	Bcell	FABP5	0	3.63331	0.28934	0.000279805	0.00172079	0.287356	0.220296
19939	Bcell__BCZ	BCZ	Bcell	TNFSF14	0	3.62975	0.291216	0.000283697	0.0017337	0.247301	0.181395
19940	Bcell__BCZ	BCZ	Bcell	CCL19	0	3.61004	0.181665	0.000306152	0.00185945	0.346569	0.272304
19941	Bcell__BCZ	BCZ	Bcell	FYN	0	3.59995	0.181092	0.000318275	0.0019213	0.401602	0.322199
19942	Bcell__BCZ	BCZ	Bcell	CFLAR	0	3.59125	0.167955	0.000329102	0.00197461	0.366423	0.287949
19943	Bcell__BCZ	BCZ	Bcell	IL4R	0	3.58832	0.302393	0.00033281	0.00198483	0.264368	0.200423
19944	Bcell__BCZ	BCZ	Bcell	IRF3	0	3.5334	0.163553	0.000410256	0.00243206	0.584117	0.484144
19945	Bcell__BCZ	BCZ	Bcell	S100A9	0	3.50504	0.172964	0.000456535	0.00269029	0.310345	0.238055
19946	Bcell__BCZ	BCZ	Bcell	CRIP1	0	3.3829	0.152763	0.000717253	0.00409377	0.377569	0.303171
19947	Bcell__BCZ	BCZ	Bcell	ITGAM	0	3.38203	0.410459	0.000719511	0.00409377	0.18356	0.125581
19948	Bcell__BCZ	BCZ	Bcell	CD3E	0	3.34862	0.134288	0.000812154	0.00456837	0.435737	0.353066
19949	Bcell__BCZ	BCZ	Bcell	NFKBIA	0	3.33288	0.163894	0.000859506	0.0048074	0.32567	0.255814
19950	Bcell__BCZ	BCZ	Bcell	ICAM3	0	3.33064	0.117099	0.000866455	0.00481905	0.388018	0.304863
19951	Bcell__BCZ	BCZ	Bcell	ARF1	0	3.27671	0.126418	0.00105025	0.00574445	0.314873	0.243552
19952	Bcell__BCZ	BCZ	Bcell	CD209	0	3.25592	0.310552	0.00113025	0.00611445	0.195751	0.138266
19953	Bcell__BCZ	BCZ	Bcell	IFNAR1	0	3.25347	0.226359	0.00114005	0.00613396	0.289098	0.225793
19954	Bcell__BCZ	BCZ	Bcell	H4C3	0	3.23579	0.124084	0.00121307	0.00642215	0.450714	0.370825
19955	Bcell__BCZ	BCZ	Bcell	HLA-DPA1	0	3.1925	0.185796	0.00141048	0.00738821	0.842564	0.749683
19956	Bcell__BCZ	BCZ	Bcell	TNFRSF14	0	3.19059	0.13148	0.00141984	0.00739809	0.393939	0.318816
19957	Bcell__BCZ	BCZ	Bcell	CLCF1	0	3.18436	0.303043	0.00145074	0.00751955	0.188436	0.131924
19958	Bcell__BCZ	BCZ	Bcell	APP	0	3.17815	0.235961	0.00148217	0.00761178	0.211425	0.15222
19959	Bcell__BCZ	BCZ	Bcell	ITGAL	0	3.17781	0.16222	0.00148391	0.00761178	0.393591	0.323044
19960	Bcell__BCZ	BCZ	Bcell	GNLY	0	3.16111	0.0764952	0.00157168	0.00802041	0.299547	0.230444
19961	Bcell__BCZ	BCZ	Bcell	STAT5B	0	3.15684	0.226459	0.00159488	0.00809708	0.241031	0.182664
19962	Bcell__BCZ	BCZ	Bcell	ALCAM	0	3.15103	0.345823	0.00162697	0.00821787	0.19784	0.14334
19963	Bcell__BCZ	BCZ	Bcell	CD27	0	3.12973	0.109638	0.00174969	0.00874844	0.41658	0.336575
19964	Bcell__BCZ	BCZ	Bcell	CLOCK	0	3.12772	0.426177	0.00176171	0.00876427	0.179728	0.127273
19965	Bcell__BCZ	BCZ	Bcell	BAX	0	3.08332	0.163855	0.00204702	0.0101328	0.354929	0.290909
19966	Bcell__BCZ	BCZ	Bcell	MAPK14	0	3.07114	0.163414	0.0021324	0.0105029	0.287705	0.226216
19967	Bcell__BCZ	BCZ	Bcell	C9orf16	0	3.05202	0.237359	0.00227307	0.0111403	0.256705	0.2
19968	Bcell__BCZ	BCZ	Bcell	UQCR11	0	3.02885	0.190299	0.00245489	0.0119721	0.274817	0.216913
19969	Bcell__BCZ	BCZ	Bcell	LY75	0	3.02715	0.34196	0.00246874	0.0119806	0.179728	0.12685
19970	Bcell__BCZ	BCZ	Bcell	NOTCH2	0	2.99886	0.311725	0.00270995	0.0130235	0.187391	0.134038
19971	Bcell__BCZ	BCZ	Bcell	GLUD1	0	2.9468	0.260949	0.00321086	0.0153563	0.203762	0.151374
19972	Bcell__BCZ	BCZ	Bcell	IGHA1	0	2.9042	0.161122	0.00368189	0.0174405	0.648206	0.583087
19973	Bcell__BCZ	BCZ	Bcell	RAC1	0	2.89289	0.126898	0.00381718	0.0179953	0.3403	0.276533
19974	Bcell__BCZ	BCZ	Bcell	DNMT3A	0	2.8724	0.200644	0.00407361	0.019059	0.221874	0.166596
19975	Bcell__BCZ	BCZ	Bcell	CD80	0	2.85608	0.178799	0.00428904	0.019935	0.233368	0.179281
19976	Bcell__BCZ	BCZ	Bcell	THBS1	0	2.84074	0.308061	0.00450085	0.0208217	0.180773	0.131501
19977	Bcell__BCZ	BCZ	Bcell	PET100	0	2.83421	0.116109	0.00459388	0.0211532	0.366423	0.301057
19978	Bcell__BCZ	BCZ	Bcell	YBX3	0	2.82767	0.208332	0.00468877	0.0214902	0.252874	0.2
19979	Bcell__BCZ	BCZ	Bcell	NDUFA3	0	2.80189	0.145565	0.00508042	0.0230716	0.290143	0.232981
19980	Bcell__BCZ	BCZ	Bcell	ITGB1	0	2.77016	0.116973	0.00560296	0.0252133	0.32985	0.26723
19981	Bcell__BCZ	BCZ	Bcell	KLRB1	0	2.76802	0.357021	0.00563973	0.0252639	0.180773	0.133615
19982	Bcell__BCZ	BCZ	Bcell	DDC	0	2.73536	0.242106	0.00623117	0.0277877	0.183908	0.135307
19983	Bcell__BCZ	BCZ	Bcell	SQSTM1	0	2.70322	0.0758308	0.00686707	0.0304861	0.460118	0.385201
19984	Bcell__BCZ	BCZ	Bcell	SOX4	0	2.6945	0.333853	0.0070495	0.0311563	0.159526	0.113319
19985	Bcell__BCZ	BCZ	Bcell	FLT1	0	2.68351	0.2739	0.00728535	0.0319137	0.157088	0.109937
19986	Bcell__BCZ	BCZ	Bcell	ITM2A	0	2.66968	0.12764	0.00759239	0.0331122	0.242424	0.188161
19987	Bcell__BCZ	BCZ	Bcell	ABL2	0	2.64305	0.197237	0.00821627	0.0356759	0.213863	0.164482
19988	Bcell__BCZ	BCZ	Bcell	HBA1	0	2.61812	0.306145	0.00884151	0.0382231	0.137234	0.0921776
19989	Bcell__BCZ	BCZ	Bcell	COL27A1	0	2.59199	0.310679	0.00954224	0.0410731	0.14629	0.101903
19990	Bcell__BCZ	BCZ	Bcell	SRD5A1	0	2.57984	0.180918	0.00988465	0.0423628	0.253222	0.204651
19991	Bcell__BCZ	BCZ	Bcell	RAMP3	0	2.57317	0.57227	0.0100772	0.0430017	0.111459	0.0689218
19992	Bcell__BCZ	BCZ	Bcell	IL10RA	0	2.56908	0.108177	0.0101968	0.0433255	0.354929	0.298943
19993	Bcell__BCZ	BCZ	Bcell	RB1	0	2.54937	0.118632	0.0107917	0.0456573	0.271682	0.219027
19994	Bcell__BCZ	BCZ	Bcell	IL24	0	2.54208	0.245352	0.0110195	0.0462261	0.179032	0.133615
19995	Bcell__BCZ	BCZ	Bcell	MAP1LC3B	0	2.52859	0.187236	0.011452	0.0478376	0.233368	0.186469
19996	Bcell__BCZ	BCZ	Bcell	TFEB	0	2.51269	0.313246	0.0119816	0.0496658	0.168931	0.126004
19997	Bcell__BCZ	BCZ	Bcell	LPAR5	0	2.51244	0.165852	0.01199	0.0496658	0.257402	0.209302
19998	Bcell__BCZ	BCZ	Bcell	TP53	0	2.49422	0.197307	0.0126233	0.0520711	0.201672	0.157294
19999	Bcell__BCZ	BCZ	Bcell	CD48	0	2.49172	0.080307	0.0127128	0.0522226	0.560432	0.474419
20000	Bcell__BCZ	BCZ	Bcell	IL7	0	2.46656	0.373366	0.0136419	0.0553601	0.141066	0.0993658
20001	Bcell__BCZ	BCZ	Bcell	LUM	0	2.45667	0.321991	0.0140233	0.0565306	0.173807	0.132347
20002	Bcell__BCZ	BCZ	Bcell	PECAM1	0	2.44313	0.369243	0.0145606	0.0581251	0.142807	0.101903
20003	Bcell__BCZ	BCZ	Bcell	QRFPR	0	2.43474	0.410628	0.0149025	0.0590138	0.122605	0.0820296
20004	Bcell__BCZ	BCZ	Bcell	HLA-DRB5	0	2.43268	0.116549	0.0149874	0.0591137	0.682341	0.574207
20005	Bcell__BCZ	BCZ	Bcell	LAMP2	0	2.42487	0.149216	0.015314	0.0601622	0.220829	0.174207
20006	Bcell__BCZ	BCZ	Bcell	COL5A2	0	2.41258	0.414777	0.0158402	0.0619834	0.130268	0.0900634
20007	Bcell__BCZ	BCZ	Bcell	NOTCH3	0	2.40924	0.214183	0.0159857	0.0623064	0.159178	0.116279
20008	Bcell__BCZ	BCZ	Bcell	MTOR	0	2.3898	0.186521	0.0168577	0.0654474	0.177638	0.134461
20009	Bcell__BCZ	BCZ	Bcell	IGFBP2	0	2.38009	0.148348	0.0173085	0.0669351	0.165796	0.121776
20010	Bcell__BCZ	BCZ	Bcell	MAF	0	2.36895	0.0787482	0.0178388	0.0687176	0.240683	0.192812
20011	Bcell__BCZ	BCZ	Bcell	TNFRSF10A	0	2.36083	0.240756	0.0182342	0.0699685	0.15256	0.111205
20012	Bcell__BCZ	BCZ	Bcell	TXK	0	2.34301	0.321733	0.019129	0.072997	0.134796	0.0947146
20013	Bcell__BCZ	BCZ	Bcell	COTL1	0	2.34219	0.0654182	0.0191709	0.072997	0.500871	0.426216
20014	Bcell__BCZ	BCZ	Bcell	HDAC3	0	2.34045	0.11811	0.0192608	0.073058	0.269244	0.22241
20015	Bcell__BCZ	BCZ	Bcell	HSP90B1	0	2.33589	0.0602595	0.019497	0.0736719	0.500522	0.422833
20016	Bcell__BCZ	BCZ	Bcell	SPOCK2	0	2.33145	0.123147	0.0197295	0.0742668	0.337861	0.286681
20017	Bcell__BCZ	BCZ	Bcell	PPARD	0	2.32153	0.309102	0.0202581	0.0759678	0.142459	0.102748
20018	Bcell__BCZ	BCZ	Bcell	DHRS2	0	2.30565	0.234379	0.0211301	0.0789388	0.133403	0.0934461
20019	Bcell__BCZ	BCZ	Bcell	IL2RG	0	2.30271	0.0910158	0.021295	0.0792559	0.579589	0.50444
20020	Bcell__BCZ	BCZ	Bcell	RYK	0	2.2984	0.202597	0.0215393	0.0797096	0.188436	0.147569
20021	Bcell__BCZ	BCZ	Bcell	CD83	0	2.29772	0.0645122	0.021578	0.0797096	0.362243	0.306554
20022	Bcell__BCZ	BCZ	Bcell	NDRG1	0	2.29514	0.155884	0.0217254	0.0799559	0.207941	0.164905
20023	Bcell__BCZ	BCZ	Bcell	NOTCH1	0	2.29351	0.067194	0.0218187	0.0800019	0.32776	0.27315
20024	Bcell__BCZ	BCZ	Bcell	SMAD2	0	2.28193	0.0687672	0.0224937	0.0821724	0.304424	0.25074
20025	Bcell__BCZ	BCZ	Bcell	COL5A3	0	2.28033	0.133586	0.0225882	0.0822144	0.200975	0.15814
20026	Bcell__BCZ	BCZ	Bcell	CDKN1A	0	2.27189	0.0936985	0.0230933	0.083745	0.250435	0.204651
20027	Bcell__BCZ	BCZ	Bcell	HMGN2	0	2.24035	0.222028	0.0250679	0.0902445	0.16092	0.121353
20028	Bcell__BCZ	BCZ	Bcell	EIF5A	0	2.235	0.0879529	0.0254174	0.091171	0.447928	0.383087
20029	Bcell__BCZ	BCZ	Bcell	NR1H2	0	2.23011	0.0576985	0.0257399	0.0919947	0.281435	0.23129
20030	Bcell__BCZ	BCZ	Bcell	TGFBR1	0	2.21857	0.155799	0.0265162	0.0944281	0.206548	0.164905
20031	Bcell__BCZ	BCZ	Bcell	SAA2	0	2.20901	0.149737	0.0271736	0.0964225	0.202717	0.161099
20032	Bcell__BCZ	BCZ	Bcell	COL9A3	0	2.18297	0.216116	0.0290377	0.102303	0.149425	0.110782
20033	Bcell__BCZ	BCZ	Bcell	WNT10B	0	2.17666	0.328724	0.0295056	0.103583	0.133055	0.0959831
20034	Bcell__BCZ	BCZ	Bcell	EPHB6	0	2.17337	0.170509	0.0297527	0.104082	0.176594	0.136998
20035	Bcell__BCZ	BCZ	Bcell	PTGES2	0	2.1489	0.0961644	0.0316425	0.109663	0.2783	0.232558
20036	Bcell__BCZ	BCZ	Bcell	CXCL14	0	2.14842	0.192221	0.0316804	0.109663	0.172414	0.134461
20037	Bcell__BCZ	BCZ	Bcell	ERBB2	0	2.14503	0.21288	0.0319504	0.110212	0.158481	0.12093
20038	Bcell__BCZ	BCZ	Bcell	DDX58	0	2.13907	0.0820529	0.03243	0.111092	0.303727	0.256237
20039	Bcell__BCZ	BCZ	Bcell	COL18A1	0	2.13003	0.195553	0.033169	0.113232	0.17938	0.140803
20040	Bcell__BCZ	BCZ	Bcell	UQCRQ	0	2.11595	0.038921	0.034349	0.116857	0.390805	0.330655
20041	Bcell__BCZ	BCZ	Bcell	RXRB	0	2.11453	0.0937438	0.0344703	0.116868	0.283177	0.238478
20042	Bcell__BCZ	BCZ	Bcell	PDGFC	0	2.10991	0.3108	0.0348664	0.117808	0.130965	0.0955603
20043	Bcell__BCZ	BCZ	Bcell	SOD1	0	2.08686	0.0481078	0.0369007	0.124257	0.333333	0.282875
20044	Bcell__BCZ	BCZ	Bcell	COL6A1	0	2.00776	0.0545979	0.0446689	0.149353	0.22466	0.183932
20045	Bcell__BCZ	BCZ	Bcell	IL7R	0	1.989	0.153416	0.0467009	0.155147	0.30721	0.269345
20046	Bcell__BCZ	BCZ	Bcell	TNFRSF11B	0	1.98535	0.0356493	0.0471059	0.155611	0.213514	0.171247
20047	Bcell__BCZ	BCZ	Bcell	KRAS	0	1.98491	0.122174	0.0471549	0.155611	0.196796	0.159408
20048	Bcell__BCZ	BCZ	Bcell	CXCL12	0	1.97835	0.092574	0.0478895	0.157036	0.278649	0.236786
20049	Bcell__BCZ	BCZ	Bcell	BID	0	1.97822	0.133617	0.047904	0.157036	0.191223	0.154757
20050	Bcell__BCZ	BCZ	Bcell	RELA	0	1.97213	0.0288327	0.0485948	0.158775	0.28457	0.238055
20051	Bcell__BCZ	BCZ	Bcell	HLA-DQA1	0	1.96117	0.113371	0.049859	0.16237	0.799373	0.711628
20052	Bcell__BCZ	BCZ	Bcell	ZFP36	0	1.95436	0.0405185	0.0506591	0.164435	0.429467	0.364905
20053	Bcell__BCZ	BCZ	Bcell	HCAR3	0	1.94896	0.221623	0.0513008	0.165973	0.137234	0.103594
20054	Bcell__BCZ	BCZ	Bcell	ERBB3	0	1.9181	0.288466	0.0550981	0.177101	0.10519	0.0723044
20055	Bcell__BCZ	BCZ	Bcell	MYC	0	1.90419	0.0602912	0.0568859	0.182256	0.201672	0.164059
20056	Bcell__BCZ	BCZ	Bcell	HDAC11	0	1.90238	0.224423	0.0571219	0.182421	0.145246	0.112051
20057	Bcell__BCZ	BCZ	Bcell	SPP1	0	1.90095	0.0529647	0.0573081	0.182428	0.281783	0.239323
20058	Bcell__BCZ	BCZ	Bcell	CLEC2B	0	1.88217	0.10371	0.059813	0.189244	0.169279	0.133615
20059	Bcell__BCZ	BCZ	Bcell	IRF4	0	1.88203	0.0610574	0.0598317	0.189244	0.327412	0.280761
20060	Bcell__BCZ	BCZ	Bcell	MGP	0	1.8771	0.0913742	0.0605044	0.190157	0.194009	0.157717
20061	Bcell__BCZ	BCZ	Bcell	COL15A1	0	1.86936	0.16122	0.0615732	0.192903	0.168234	0.134038
20062	Bcell__BCZ	BCZ	Bcell	OSM	0	1.86135	0.135403	0.0626952	0.195183	0.153953	0.120085
20063	Bcell__BCZ	BCZ	Bcell	ICOSLG	0	1.85985	0.104227	0.0629068	0.195228	0.203762	0.167019
20064	Bcell__BCZ	BCZ	Bcell	AZU1	0	1.85545	0.292659	0.063532	0.19651	0.135493	0.104017
20065	Bcell__BCZ	BCZ	Bcell	RBPJ	0	1.85163	0.108834	0.0640791	0.197013	0.196447	0.160677
20066	Bcell__BCZ	BCZ	Bcell	IL23A	0	1.83891	0.131395	0.0659288	0.201494	0.175897	0.141649
20067	Bcell__BCZ	BCZ	Bcell	TPSAB1	0	1.83881	0.216446	0.0659436	0.201494	0.134448	0.102748
20068	Bcell__BCZ	BCZ	Bcell	KRT16	0	1.8193	0.099335	0.0688661	0.209759	0.161268	0.127273
20069	Bcell__BCZ	BCZ	Bcell	TAGLN	0	1.81795	0.0474591	0.0690722	0.209759	0.25984	0.219873
20070	Bcell__BCZ	BCZ	Bcell	KRT6A	0	1.81347	0.124811	0.0697588	0.211196	0.179728	0.1463
20071	Bcell__BCZ	BCZ	Bcell	CSF2RB	0	1.80565	0.0729826	0.0709733	0.214218	0.25148	0.213953
20072	Bcell__BCZ	BCZ	Bcell	BECN1	0	1.80346	0.116802	0.0713157	0.214597	0.18356	0.150106
20073	Bcell__BCZ	BCZ	Bcell	TNF	0	1.79487	0.164685	0.0726738	0.218021	0.150122	0.11797
20074	Bcell__BCZ	BCZ	Bcell	S100P	0	1.7914	0.179159	0.0732288	0.218785	0.120515	0.0887949
20075	Bcell__BCZ	BCZ	Bcell	IGF1	0	1.79052	0.152272	0.0733703	0.218785	0.169279	0.136998
20076	Bcell__BCZ	BCZ	Bcell	IL13RA1	0	1.77482	0.0769381	0.0759272	0.225499	0.203065	0.168288
20077	Bcell__BCZ	BCZ	Bcell	WNT5B	0	1.77095	0.116779	0.0765696	0.22628	0.15465	0.122199
20078	Bcell__BCZ	BCZ	Bcell	G6PD	0	1.75973	0.0274476	0.0784533	0.231157	0.224312	0.185201
20079	Bcell__BCZ	BCZ	Bcell	IL15	0	1.73862	0.247374	0.0821009	0.241187	0.130965	0.10148
20080	Bcell__BCZ	BCZ	Bcell	COL12A1	0	1.73536	0.282753	0.0826765	0.242159	0.0985719	0.0689218
20081	Bcell__BCZ	BCZ	Bcell	CFD	0	1.72783	0.14473	0.0840185	0.245364	0.131313	0.100211
20082	Bcell__BCZ	BCZ	Bcell	HDAC5	0	1.71535	0.123876	0.0862813	0.251231	0.149077	0.11797
20083	Bcell__BCZ	BCZ	Bcell	COL11A1	0	1.68595	0.218104	0.091806	0.265754	0.125392	0.0964059
20084	Bcell__BCZ	BCZ	Bcell	TWIST1	0	1.68325	0.18404	0.0923274	0.266484	0.14838	0.118816
20085	Bcell__BCZ	BCZ	Bcell	ITGAV	0	1.67123	0.0821322	0.0946758	0.272468	0.166841	0.135729
20086	Bcell__BCZ	BCZ	Bcell	FPR1	0	1.61992	0.118701	0.105249	0.301145	0.148729	0.119239
20087	Bcell__BCZ	BCZ	Bcell	LAIR1	0	1.615	0.0154992	0.106311	0.302894	0.263671	0.227061
20088	Bcell__BCZ	BCZ	Bcell	CMKLR1	0	1.61426	0.234055	0.106472	0.302894	0.124347	0.0968288
20089	Bcell__BCZ	BCZ	Bcell	MXRA8	0	1.61257	0.218662	0.106839	0.303067	0.121212	0.0934461
20090	Bcell__BCZ	BCZ	Bcell	COL14A1	0	1.6079	0.344761	0.107857	0.304197	0.0863811	0.0596195
20091	Bcell__BCZ	BCZ	Bcell	CD81	0	1.60652	-0.0225697	0.108159	0.304197	0.385928	0.334884
20092	Bcell__BCZ	BCZ	Bcell	PDPN	0	1.59917	0.147101	0.109784	0.307892	0.118774	0.0904863
20093	Bcell__BCZ	BCZ	Bcell	PTK2	0	1.59647	0.0544051	0.110383	0.308698	0.228492	0.195772
20094	Bcell__BCZ	BCZ	Bcell	CDKN3	0	1.5916	0.18455	0.111475	0.310875	0.121909	0.0942918
20095	Bcell__BCZ	BCZ	Bcell	RELT	0	1.5821	-0.00631815	0.113627	0.315985	0.302334	0.260465
20096	Bcell__BCZ	BCZ	Bcell	HLA-E	0	1.57665	0.130154	0.114875	0.318562	0.815395	0.706977
20097	Bcell__BCZ	BCZ	Bcell	TNFRSF9	0	1.56782	0.107523	0.116924	0.322774	0.16092	0.131501
20098	Bcell__BCZ	BCZ	Bcell	IL6	0	1.56729	0.039569	0.117046	0.322774	0.180077	0.148414
20099	Bcell__BCZ	BCZ	Bcell	NFKB1	0	1.55779	0.0421144	0.119284	0.328031	0.1752	0.145032
20100	Bcell__BCZ	BCZ	Bcell	VEGFB	0	1.55116	-0.0309573	0.120862	0.331451	0.28666	0.245666
20101	Bcell__BCZ	BCZ	Bcell	TPM2	0	1.54915	0.022769	0.121345	0.331855	0.193312	0.161099
20102	Bcell__BCZ	BCZ	Bcell	RGCC	0	1.53958	0.0303592	0.123662	0.336469	0.214908	0.183087
20103	Bcell__BCZ	BCZ	Bcell	PSAP	0	1.53938	-0.0223598	0.123712	0.336469	0.495994	0.42537
20104	Bcell__BCZ	BCZ	Bcell	ICOS	0	1.53244	0.0466189	0.125413	0.33826	0.260885	0.225793
20105	Bcell__BCZ	BCZ	Bcell	DDIT3	0	1.53226	0.141104	0.125458	0.33826	0.138628	0.111205
20106	Bcell__BCZ	BCZ	Bcell	INS	0	1.53113	0.1638	0.125737	0.33826	0.0978753	0.0714588
20107	Bcell__BCZ	BCZ	Bcell	ENG	0	1.52956	0.0432866	0.126126	0.338386	0.213166	0.182241
20108	Bcell__BCZ	BCZ	Bcell	SIGIRR	0	1.52184	0.0163638	0.12805	0.342195	0.225705	0.191121
20109	Bcell__BCZ	BCZ	Bcell	WNT4	0	1.52109	0.223404	0.128237	0.342195	0.0961338	0.0701903
20110	Bcell__BCZ	BCZ	Bcell	KRT15	0	1.51163	0.0616663	0.130628	0.347638	0.636364	0.553911
20111	Bcell__BCZ	BCZ	Bcell	FGF7	0	1.5063	0.0448992	0.131989	0.35032	0.1341	0.105708
20112	Bcell__BCZ	BCZ	Bcell	TSHZ2	0	1.50151	0.254874	0.133224	0.352652	0.109718	0.0845666
20113	Bcell__BCZ	BCZ	Bcell	PLAC8	0	1.49028	0.00941801	0.136149	0.359435	0.543713	0.467653
20114	Bcell__BCZ	BCZ	Bcell	ACVRL1	0	1.48438	0.0987583	0.137709	0.361227	0.161616	0.134038
20115	Bcell__BCZ	BCZ	Bcell	MYL9	0	1.47705	0.142639	0.139663	0.364818	0.107628	0.0820296
20116	Bcell__BCZ	BCZ	Bcell	CHI3L1	0	1.46771	0.0474187	0.142184	0.370426	0.15465	0.126427
20117	Bcell__BCZ	BCZ	Bcell	SLC2A1	0	1.46624	0.132256	0.142584	0.370493	0.142111	0.115433
20118	Bcell__BCZ	BCZ	Bcell	TNFSF4	0	1.46006	0.220545	0.144275	0.373905	0.092999	0.0680761
20119	Bcell__BCZ	BCZ	Bcell	FGF18	0	1.45414	0.193973	0.145907	0.375478	0.0971787	0.0718816
20120	Bcell__BCZ	BCZ	Bcell	MMP9	0	1.45374	0.0214489	0.146019	0.375478	0.161616	0.133615
20121	Bcell__BCZ	BCZ	Bcell	HSP90AA1	0	1.45051	0.0396569	0.146916	0.376804	0.636015	0.55518
20122	Bcell__BCZ	BCZ	Bcell	IL2RA	0	1.43982	0.0473466	0.149918	0.382523	0.176245	0.148414
20123	Bcell__BCZ	BCZ	Bcell	RGS1	0	1.43729	0.0434611	0.150637	0.383368	0.198189	0.169133
20124	Bcell__BCZ	BCZ	Bcell	KRT7	0	1.43216	0.0789453	0.152098	0.385107	0.135493	0.109091
20125	Bcell__BCZ	BCZ	Bcell	SELENOP	0	1.41944	0.0258097	0.155771	0.393401	0.195402	0.165751
20126	Bcell__BCZ	BCZ	Bcell	CD70	0	1.41367	-0.029067	0.157459	0.396651	0.239638	0.20592
20127	Bcell__BCZ	BCZ	Bcell	EFNA1	0	1.40007	0.0848546	0.161493	0.403794	0.149077	0.123044
20128	Bcell__BCZ	BCZ	Bcell	KRT18	0	1.39862	0.0471757	0.161928	0.4038	0.175549	0.147992
20129	Bcell__BCZ	BCZ	Bcell	FGF9	0	1.39435	0.103067	0.163213	0.404965	0.103448	0.0790698
20130	Bcell__BCZ	BCZ	Bcell	FYB1	0	1.37943	0.0320977	0.167763	0.415212	0.411703	0.369979
20131	Bcell__BCZ	BCZ	Bcell	MARCO	0	1.37204	0.428229	0.17005	0.419824	0.0776733	0.0553911
20132	Bcell__BCZ	BCZ	Bcell	ATG10	0	1.36573	0.0774403	0.172023	0.423638	0.174155	0.147569
20133	Bcell__BCZ	BCZ	Bcell	NOD2	0	1.36151	0.0997921	0.173353	0.425855	0.143156	0.117548
20134	Bcell__BCZ	BCZ	Bcell	ABL1	0	1.34556	0.209438	0.178443	0.437275	0.119819	0.0968288
20135	Bcell__BCZ	BCZ	Bcell	TNFRSF4	0	1.3379	0.120345	0.180928	0.442269	0.121212	0.0980973
20136	Bcell__BCZ	BCZ	Bcell	NOSIP	0	1.33495	-0.0401073	0.181891	0.442438	0.209683	0.178436
20137	Bcell__BCZ	BCZ	Bcell	ELANE	0	1.32701	0.0856217	0.184506	0.44674	0.10519	0.0820296
20138	Bcell__BCZ	BCZ	Bcell	COL5A1	0	1.32422	0.176706	0.185431	0.44674	0.104145	0.0811839
20139	Bcell__BCZ	BCZ	Bcell	TNFRSF11A	0	1.32203	0.361084	0.186158	0.447317	0.087426	0.0659619
20140	Bcell__BCZ	BCZ	Bcell	ITGAE	0	1.32068	-9.2849e-05	0.186608	0.447317	0.207593	0.178858
20141	Bcell__BCZ	BCZ	Bcell	LIF	0	1.30911	0.0397739	0.190498	0.455539	0.155347	0.12981
20142	Bcell__BCZ	BCZ	Bcell	TNFRSF1A	0	1.30563	-0.0243795	0.19168	0.45726	0.218739	0.189006
20143	Bcell__BCZ	BCZ	Bcell	TAP2	0	1.2867	0.00218438	0.198201	0.469422	0.431557	0.379281
20144	Bcell__BCZ	BCZ	Bcell	IL11RA	0	1.28398	0.00938901	0.19915	0.469425	0.211773	0.183087
20145	Bcell__BCZ	BCZ	Bcell	CD34	0	1.2826	0.0353643	0.199633	0.469445	0.17938	0.153911
20146	Bcell__BCZ	BCZ	Bcell	IL34	0	1.27431	0.137535	0.202552	0.475182	0.0947405	0.0727273
20147	Bcell__BCZ	BCZ	Bcell	CXCL3	0	1.26982	0.175459	0.204148	0.477652	0.0985719	0.0769556
20148	Bcell__BCZ	BCZ	Bcell	ATG5	0	1.26842	-0.0316969	0.204649	0.477652	0.195751	0.168288
20149	Bcell__BCZ	BCZ	Bcell	CIDEA	0	1.26729	0.186209	0.205053	0.477652	0.0996169	0.0782241
20150	Bcell__BCZ	BCZ	Bcell	CLU	0	1.24721	0.110103	0.212321	0.491249	0.178683	0.155603
20151	Bcell__BCZ	BCZ	Bcell	TLR2	0	1.24705	0.000583967	0.212378	0.491249	0.184256	0.157294
20152	Bcell__BCZ	BCZ	Bcell	VEGFD	0	1.24365	0.140234	0.213627	0.49286	0.109718	0.0879493
20153	Bcell__BCZ	BCZ	Bcell	TNFRSF1B	0	1.24245	-0.0120692	0.21407	0.49286	0.213514	0.185624
20154	Bcell__BCZ	BCZ	Bcell	CALB1	0	1.23761	0.0918107	0.215861	0.495829	0.118426	0.0964059
20155	Bcell__BCZ	BCZ	Bcell	CTLA4	0	1.23108	0.127115	0.218293	0.500255	0.129223	0.107822
20156	Bcell__BCZ	BCZ	Bcell	SEC61G	0	1.22317	-0.0142552	0.221265	0.505895	0.199582	0.173784
20157	Bcell__BCZ	BCZ	Bcell	FGF1	0	1.22142	0.0332216	0.221928	0.506242	0.147335	0.12389
20158	Bcell__BCZ	BCZ	Bcell	RGS2	0	1.20915	-0.0245649	0.226604	0.515719	0.231975	0.202537
20159	Bcell__BCZ	BCZ	Bcell	SNAI2	0	1.20555	0.00943358	0.22799	0.516563	0.120167	0.0976744
20160	Bcell__BCZ	BCZ	Bcell	COL6A3	0	1.20548	-0.0320721	0.228018	0.516563	0.152212	0.128118
20161	Bcell__BCZ	BCZ	Bcell	ST6GALNAC3	0	1.1756	0.0264288	0.239754	0.539968	0.164403	0.141226
20162	Bcell__BCZ	BCZ	Bcell	TOP2A	0	1.17502	0.0672859	0.239986	0.539968	0.104493	0.0837209
20163	Bcell__BCZ	BCZ	Bcell	ADIPOQ	0	1.17161	0.0887784	0.241356	0.541819	0.106583	0.0862579
20164	Bcell__BCZ	BCZ	Bcell	ANG	0	1.16825	0.0247145	0.242705	0.54257	0.119819	0.0985201
20165	Bcell__BCZ	BCZ	Bcell	CHEK2	0	1.16805	0.0260529	0.242786	0.54257	0.118774	0.0968288
20166	Bcell__BCZ	BCZ	Bcell	TNFSF8	0	1.16218	0.0817487	0.245162	0.546419	0.118077	0.0968288
20167	Bcell__BCZ	BCZ	Bcell	FOXP3	0	1.15949	0.168507	0.246257	0.546419	0.110066	0.0904863
20168	Bcell__BCZ	BCZ	Bcell	MMP19	0	1.15869	0.165655	0.246582	0.546419	0.0912574	0.0714588
20169	Bcell__BCZ	BCZ	Bcell	TNFSF9	0	1.15701	0.00643922	0.247268	0.546419	0.177638	0.153911
20170	Bcell__BCZ	BCZ	Bcell	FFAR3	0	1.15146	0.117457	0.249542	0.550216	0.111459	0.0913319
20171	Bcell__BCZ	BCZ	Bcell	RAMP2	0	1.14037	0.0541895	0.254134	0.559094	0.100662	0.0799154
20172	Bcell__BCZ	BCZ	Bcell	PDGFRA	0	1.13751	0.0686053	0.255325	0.56047	0.134796	0.113319
20173	Bcell__BCZ	BCZ	Bcell	H2AZ1	0	1.13547	-0.0375972	0.256178	0.560726	0.403692	0.353066
20174	Bcell__BCZ	BCZ	Bcell	KRT24	0	1.12969	0.0571501	0.258606	0.562321	0.121909	0.101057
20175	Bcell__BCZ	BCZ	Bcell	RSPO2	0	1.1289	0.113805	0.258939	0.562321	0.0822013	0.0630021
20176	Bcell__BCZ	BCZ	Bcell	CDH5	0	1.11646	0.171637	0.264226	0.570058	0.0804598	0.0617336
20177	Bcell__BCZ	BCZ	Bcell	PPP1R15A	0	1.11613	-0.0578271	0.264368	0.570058	0.174155	0.150951
20178	Bcell__BCZ	BCZ	Bcell	TPSB2	0	1.11494	0.174945	0.264875	0.570058	0.0933473	0.0744186
20179	Bcell__BCZ	BCZ	Bcell	CLEC4E	0	1.11258	-0.0114135	0.265888	0.570997	0.112853	0.0921776
20180	Bcell__BCZ	BCZ	Bcell	DMBT1	0	1.10711	0.0922715	0.268248	0.573575	0.0985719	0.0794926
20181	Bcell__BCZ	BCZ	Bcell	ICAM2	0	1.10409	-0.0116895	0.269552	0.575122	0.189481	0.166596
20182	Bcell__BCZ	BCZ	Bcell	TNFRSF10B	0	1.10146	0.058609	0.270697	0.576323	0.168582	0.147146
20183	Bcell__BCZ	BCZ	Bcell	PTGS2	0	1.09391	0.117742	0.273995	0.579606	0.0968304	0.0778013
20184	Bcell__BCZ	BCZ	Bcell	TGFB3	0	1.08756	-0.0296359	0.276789	0.584267	0.144897	0.123467
20185	Bcell__BCZ	BCZ	Bcell	TIMM13	0	1.07231	-0.0543039	0.283579	0.596058	0.358412	0.317125
20186	Bcell__BCZ	BCZ	Bcell	TIGIT	0	1.06967	-0.010124	0.284769	0.59729	0.220132	0.195772
20187	Bcell__BCZ	BCZ	Bcell	CD63	0	1.05234	-0.0203148	0.292641	0.610232	0.299896	0.268076
20188	Bcell__BCZ	BCZ	Bcell	RERG	0	1.05068	0.0682572	0.293405	0.610232	0.0943922	0.0761099
20189	Bcell__BCZ	BCZ	Bcell	EPHA4	0	1.03954	0.0227319	0.298553	0.618343	0.115639	0.0964059
20190	Bcell__BCZ	BCZ	Bcell	PHLDA2	0	1.03154	0.272911	0.302287	0.623983	0.0804598	0.0634249
20191	Bcell__BCZ	BCZ	Bcell	BMPR1A	0	1.03101	0.135003	0.302537	0.623983	0.0947405	0.0769556
20192	Bcell__BCZ	BCZ	Bcell	PTGIS	0	1.02739	-0.0241011	0.304237	0.624683	0.126088	0.106131
20193	Bcell__BCZ	BCZ	Bcell	IFNL3	0	1.02626	0.152172	0.30477	0.624683	0.0794148	0.0621564
20194	Bcell__BCZ	BCZ	Bcell	LEFTY2	0	1.01613	0.113219	0.309569	0.633208	0.0888192	0.0714588
20195	Bcell__BCZ	BCZ	Bcell	ADGRE2	0	1.01103	0.0865316	0.312002	0.63687	0.12156	0.104017
20196	Bcell__BCZ	BCZ	Bcell	ADGRL4	0	1.0092	0.13601	0.312878	0.637343	0.0797631	0.0625793
20197	Bcell__BCZ	BCZ	Bcell	CAV1	0	1.00356	-0.0346771	0.31559	0.64053	0.159178	0.138266
20198	Bcell__BCZ	BCZ	Bcell	OXER1	0	1.00319	0.0578944	0.315771	0.64053	0.0780216	0.0608879
20199	Bcell__BCZ	BCZ	Bcell	MET	0	1.00192	0.249499	0.316383	0.64053	0.0693138	0.0528541
20200	Bcell__BCZ	BCZ	Bcell	ACKR3	0	1.00037	0.0815733	0.317133	0.640739	0.118774	0.100634
20201	Bcell__BCZ	BCZ	Bcell	PNOC	0	0.989638	0.0534489	0.322351	0.647588	0.17729	0.157717
20202	Bcell__BCZ	BCZ	Bcell	CDH11	0	0.989362	0.0255802	0.322486	0.647588	0.0909091	0.0731501
20203	Bcell__BCZ	BCZ	Bcell	SNAI1	0	0.986304	-0.0278062	0.323984	0.64928	0.111808	0.0930233
20204	Bcell__BCZ	BCZ	Bcell	PDGFRB	0	0.953687	0.0581229	0.340242	0.675029	0.0905608	0.0735729
20205	Bcell__BCZ	BCZ	Bcell	TNFRSF10C	0	0.949627	0.0269279	0.342302	0.677757	0.0989202	0.0816068
20206	Bcell__BCZ	BCZ	Bcell	ITGA6	0	0.942316	0.0481157	0.346031	0.682412	0.112156	0.0951374
20207	Bcell__BCZ	BCZ	Bcell	DDR2	0	0.93686	0.00297743	0.348831	0.686118	0.105886	0.0887949
20208	Bcell__BCZ	BCZ	Bcell	IL17B	0	0.935684	0.0862676	0.349436	0.686118	0.104842	0.0879493
20209	Bcell__BCZ	BCZ	Bcell	ITGA5	0	0.934609	-0.0439418	0.34999	0.686118	0.245211	0.220719
20210	Bcell__BCZ	BCZ	Bcell	DDR1	0	0.931119	-0.0844759	0.351792	0.687545	0.154998	0.134884
20211	Bcell__BCZ	BCZ	Bcell	BMP4	0	0.930054	0.086166	0.352343	0.687545	0.10937	0.0930233
20212	Bcell__BCZ	BCZ	Bcell	COL16A1	0	0.927867	0.10003	0.353476	0.687545	0.114246	0.0980973
20213	Bcell__BCZ	BCZ	Bcell	MYBPC1	0	0.925498	0.0953477	0.354707	0.688549	0.0902125	0.0739958
20214	Bcell__BCZ	BCZ	Bcell	ETV4	0	0.920363	0.0232534	0.357383	0.691034	0.0898642	0.0735729
20215	Bcell__BCZ	BCZ	Bcell	TOX	0	0.91431	0.00731963	0.360554	0.694452	0.153257	0.135307
20216	Bcell__BCZ	BCZ	Bcell	IFNA1	0	0.90721	0.140815	0.364296	0.69894	0.0769767	0.0617336
20217	Bcell__BCZ	BCZ	Bcell	CCR7	0	0.898071	-0.0294094	0.369148	0.706879	0.363288	0.328964
20218	Bcell__BCZ	BCZ	Bcell	KRT4	0	0.891237	0.0230588	0.372802	0.712498	0.109718	0.0934461
20219	Bcell__BCZ	BCZ	Bcell	PTGS1	0	0.888022	-0.0101832	0.374529	0.714419	0.10728	0.0904863
20220	Bcell__BCZ	BCZ	Bcell	AHI1	0	0.881078	-0.00105285	0.378275	0.718368	0.123302	0.106131
20221	Bcell__BCZ	BCZ	Bcell	IL10	0	0.879204	0.0647635	0.37929	0.718368	0.108325	0.0930233
20222	Bcell__BCZ	BCZ	Bcell	CYTOR	0	0.878139	-0.0598967	0.379868	0.718368	0.243817	0.220719
20223	Bcell__BCZ	BCZ	Bcell	WNT9A	0	0.877478	0.0665301	0.380227	0.718368	0.0992685	0.0837209
20224	Bcell__BCZ	BCZ	Bcell	CXCR2	0	0.875953	0.0373673	0.381056	0.718562	0.0867294	0.0710359
20225	Bcell__BCZ	BCZ	Bcell	ANXA4	0	0.870938	-0.0336022	0.383788	0.719904	0.157436	0.138689
20226	Bcell__BCZ	BCZ	Bcell	ANGPT4	0	0.868026	0.165675	0.38538	0.721222	0.0606061	0.0460888
20227	Bcell__BCZ	BCZ	Bcell	CNTFR	0	0.86483	-0.0322306	0.387132	0.721772	0.13201	0.115011
20228	Bcell__BCZ	BCZ	Bcell	IL6R	0	0.859842	-0.0447834	0.389876	0.725261	0.164403	0.145877
20229	Bcell__BCZ	BCZ	Bcell	SPARCL1	0	0.858767	0.0846737	0.390469	0.725261	0.111808	0.0968288
20230	Bcell__BCZ	BCZ	Bcell	BMP2	0	0.85603	0.132596	0.391981	0.726706	0.0748868	0.0604651
20231	Bcell__BCZ	BCZ	Bcell	EFNB1	0	0.85029	-0.0151537	0.395164	0.728119	0.092999	0.0773784
20232	Bcell__BCZ	BCZ	Bcell	CD40LG	0	0.846193	0.00254109	0.397445	0.728649	0.101707	0.0862579
20233	Bcell__BCZ	BCZ	Bcell	MMP1	0	0.831175	0.133731	0.405875	0.739643	0.0714037	0.0575053
20234	Bcell__BCZ	BCZ	Bcell	SLPI	0	0.823781	-0.0397073	0.410064	0.744887	0.0936956	0.0786469
20235	Bcell__BCZ	BCZ	Bcell	CLEC1A	0	0.820575	0.103918	0.411888	0.745768	0.0801115	0.0659619
20236	Bcell__BCZ	BCZ	Bcell	PDCD1	0	0.820282	0.0747778	0.412056	0.745768	0.123302	0.109091
20237	Bcell__BCZ	BCZ	Bcell	LYVE1	0	0.818748	-0.0416885	0.41293	0.745858	0.137931	0.12093
20238	Bcell__BCZ	BCZ	Bcell	LY6D	0	0.817554	0.0523657	0.413612	0.745858	0.0968304	0.0824524
20239	Bcell__BCZ	BCZ	Bcell	CYP1B1	0	0.813099	-0.0521908	0.416161	0.748678	0.115987	0.100211
20240	Bcell__BCZ	BCZ	Bcell	RUNX3	0	0.81218	-0.0776915	0.416688	0.748678	0.305468	0.27315
20241	Bcell__BCZ	BCZ	Bcell	EPCAM	0	0.807165	0.0310911	0.419571	0.752492	0.0909091	0.0765328
20242	Bcell__BCZ	BCZ	Bcell	TLR3	0	0.801755	0.0230245	0.422695	0.754423	0.0992685	0.0849894
20243	Bcell__BCZ	BCZ	Bcell	SPINK1	0	0.797962	0.104008	0.424893	0.756554	0.0853361	0.0714588
20244	Bcell__BCZ	BCZ	Bcell	KRT6B	0	0.790163	-0.0652116	0.429432	0.759411	0.112156	0.0968288
20245	Bcell__BCZ	BCZ	Bcell	COL17A1	0	0.789171	0.0876327	0.430012	0.759411	0.0808081	0.0672304
20246	Bcell__BCZ	BCZ	Bcell	B3GNT7	0	0.786811	-0.0428707	0.431393	0.759411	0.0710554	0.0570825
20247	Bcell__BCZ	BCZ	Bcell	RGS5	0	0.78412	0.148956	0.43297	0.759411	0.0888192	0.0756871
20248	Bcell__BCZ	BCZ	Bcell	INHA	0	0.783385	-0.00558544	0.433401	0.759411	0.0999652	0.0854123
20249	Bcell__BCZ	BCZ	Bcell	FGFR1	0	0.777653	-0.0204491	0.436773	0.76262	0.148032	0.13277
20250	Bcell__BCZ	BCZ	Bcell	TTR	0	0.775844	-0.00108634	0.437841	0.762997	0.0724486	0.0587738
20251	Bcell__BCZ	BCZ	Bcell	BCL2L1	0	0.766668	-0.0137937	0.443279	0.769906	0.239289	0.219873
20252	Bcell__BCZ	BCZ	Bcell	DUSP6	0	0.759751	-0.0594744	0.447403	0.775708	0.128178	0.112896
20253	Bcell__BCZ	BCZ	Bcell	ADGRG3	0	0.743466	0.0235441	0.4572	0.788838	0.112156	0.0980973
20254	Bcell__BCZ	BCZ	Bcell	MMP14	0	0.733454	0.0335179	0.463281	0.796265	0.091954	0.0786469
20255	Bcell__BCZ	BCZ	Bcell	TNFRSF21	0	0.728255	0.0103201	0.466457	0.798949	0.0867294	0.0735729
20256	Bcell__BCZ	BCZ	Bcell	ITGA2	0	0.719961	0.0355493	0.471549	0.80261	0.104842	0.0917548
20257	Bcell__BCZ	BCZ	Bcell	KRT80	0	0.719493	0.242166	0.471837	0.80261	0.0640892	0.0524313
20258	Bcell__BCZ	BCZ	Bcell	FAP	0	0.718161	0.0120717	0.472658	0.802627	0.117381	0.104017
20259	Bcell__BCZ	BCZ	Bcell	DNMT1	0	0.714964	-0.0809973	0.474631	0.804597	0.280738	0.253277
20260	Bcell__BCZ	BCZ	Bcell	TNFRSF17	0	0.711208	-0.038503	0.476956	0.805519	0.12992	0.115856
20261	Bcell__BCZ	BCZ	Bcell	CALD1	0	0.710996	-0.0794404	0.477086	0.805519	0.15674	0.140381
20262	Bcell__BCZ	BCZ	Bcell	PSCA	0	0.710142	0.0401392	0.477616	0.805519	0.104842	0.0921776
20263	Bcell__BCZ	BCZ	Bcell	WNT7A	0	0.698339	0.032819	0.484965	0.81361	0.109021	0.0964059
20264	Bcell__BCZ	BCZ	Bcell	FOXF1	0	0.687014	-0.0548597	0.492074	0.822894	0.0947405	0.0816068
20265	Bcell__BCZ	BCZ	Bcell	TLR4	0	0.683551	-0.0141829	0.494259	0.825154	0.114246	0.10148
20266	Bcell__BCZ	BCZ	Bcell	EPHB2	0	0.672189	-0.0674193	0.501463	0.83497	0.0940439	0.0811839
20267	Bcell__BCZ	BCZ	Bcell	LGALS9	0	0.670297	-0.0506158	0.502669	0.83497	0.320794	0.294292
20268	Bcell__BCZ	BCZ	Bcell	GSTP1	0	0.661865	-0.10328	0.508058	0.840542	0.336816	0.301903
20269	Bcell__BCZ	BCZ	Bcell	HSD17B2	0	0.661819	0.0527513	0.508087	0.840542	0.0909091	0.0794926
20270	Bcell__BCZ	BCZ	Bcell	NGFR	0	0.661066	-0.0118177	0.50857	0.840542	0.0776733	0.0659619
20271	Bcell__BCZ	BCZ	Bcell	ITGA1	0	0.656694	-0.0808874	0.511378	0.843083	0.148032	0.133192
20272	Bcell__BCZ	BCZ	Bcell	GADD45B	0	0.654921	-0.0723158	0.512519	0.843083	0.212818	0.194926
20273	Bcell__BCZ	BCZ	Bcell	IL20	0	0.643063	-0.0432269	0.520183	0.846331	0.0999652	0.0875264
20274	Bcell__BCZ	BCZ	Bcell	AZGP1	0	0.640408	0.100853	0.521907	0.846331	0.0675723	0.0566596
20275	Bcell__BCZ	BCZ	Bcell	BAG3	0	0.638801	-0.0155653	0.522952	0.846331	0.153257	0.139958
20276	Bcell__BCZ	BCZ	Bcell	POU5F1	0	0.636707	-0.0707998	0.524316	0.846331	0.128178	0.114588
20277	Bcell__BCZ	BCZ	Bcell	CEACAM1	0	0.636385	-0.0137995	0.524525	0.846331	0.0950888	0.0832981
20278	Bcell__BCZ	BCZ	Bcell	CSHL1	0	0.635816	0.0461875	0.524896	0.846331	0.0783699	0.0672304
20279	Bcell__BCZ	BCZ	Bcell	GPER1	0	0.632307	0.107574	0.527186	0.848641	0.0727969	0.0621564
20280	Bcell__BCZ	BCZ	Bcell	FGR	0	0.628422	-0.158937	0.529728	0.849968	0.132358	0.117548
20281	Bcell__BCZ	BCZ	Bcell	SERPINB5	0	0.626245	0.033992	0.531154	0.850878	0.0738419	0.0630021
20282	Bcell__BCZ	BCZ	Bcell	RXRA	0	0.621763	-0.0853061	0.534098	0.852834	0.107628	0.0951374
20283	Bcell__BCZ	BCZ	Bcell	S100A4	0	0.613294	-0.0704341	0.539682	0.85898	0.402647	0.363214
20284	Bcell__BCZ	BCZ	Bcell	CCR10	0	0.608618	0.0440805	0.542777	0.862519	0.0916057	0.0807611
20285	Bcell__BCZ	BCZ	Bcell	INHBA	0	0.603383	0.0302294	0.546254	0.866653	0.0703588	0.0596195
20286	Bcell__BCZ	BCZ	Bcell	TEK	0	0.597192	-0.0246265	0.550379	0.869019	0.0696621	0.0591966
20287	Bcell__BCZ	BCZ	Bcell	RORA	0	0.595943	-0.00247954	0.551213	0.869019	0.138976	0.12685
20288	Bcell__BCZ	BCZ	Bcell	ACTA2	0	0.59045	0.00605983	0.554889	0.869238	0.0815047	0.0710359
20289	Bcell__BCZ	BCZ	Bcell	ANGPT2	0	0.590423	0.0793501	0.554907	0.869238	0.0940439	0.0837209
20290	Bcell__BCZ	BCZ	Bcell	TNFRSF10D	0	0.584627	-0.0467435	0.558799	0.871222	0.110763	0.0993658
20291	Bcell__BCZ	BCZ	Bcell	NPR2	0	0.584278	-0.0149903	0.559033	0.871222	0.0971787	0.0862579
20292	Bcell__BCZ	BCZ	Bcell	IGF1R	0	0.57997	-0.0153438	0.561935	0.871222	0.0950888	0.0841438
20293	Bcell__BCZ	BCZ	Bcell	ADORA2A	0	0.57636	0.00887706	0.564372	0.871222	0.097527	0.0871036
20294	Bcell__BCZ	BCZ	Bcell	CLEC5A	0	0.575653	0.0129185	0.56485	0.871222	0.0637409	0.0536998
20295	Bcell__BCZ	BCZ	Bcell	NPPB	0	0.575469	-0.0934056	0.564974	0.871222	0.0835946	0.0727273
20296	Bcell__BCZ	BCZ	Bcell	BMP5	0	0.573008	0.0942396	0.56664	0.872431	0.0776733	0.0680761
20297	Bcell__BCZ	BCZ	Bcell	RARG	0	0.567846	0.0241298	0.57014	0.87429	0.101358	0.0909091
20298	Bcell__BCZ	BCZ	Bcell	CSF2	0	0.565127	-0.0126494	0.571988	0.87429	0.0912574	0.0807611
20299	Bcell__BCZ	BCZ	Bcell	SCGB3A1	0	0.564723	-0.0199948	0.572262	0.87429	0.0755834	0.0651163
20300	Bcell__BCZ	BCZ	Bcell	LMNA	0	0.56171	-0.0815949	0.574314	0.875229	0.0996169	0.0883721
20301	Bcell__BCZ	BCZ	Bcell	ITK	0	0.558826	-0.0807912	0.576281	0.876372	0.179728	0.165328
20302	Bcell__BCZ	BCZ	Bcell	IL1R1	0	0.553847	-0.0991033	0.579683	0.877502	0.166841	0.153066
20303	Bcell__BCZ	BCZ	Bcell	IL17D	0	0.551726	-0.0914778	0.581136	0.878359	0.140718	0.128118
20304	Bcell__BCZ	BCZ	Bcell	CD3D	0	0.539215	-0.0774391	0.589738	0.881684	0.28248	0.260465
20305	Bcell__BCZ	BCZ	Bcell	TLR7	0	0.526687	-0.0696768	0.598411	0.883102	0.166493	0.153488
20306	Bcell__BCZ	BCZ	Bcell	ADGRG5	0	0.521773	-0.142099	0.601829	0.883992	0.235458	0.213531
20307	Bcell__BCZ	BCZ	Bcell	ATR	0	0.518907	-0.108589	0.603826	0.884301	0.161268	0.147992
20308	Bcell__BCZ	BCZ	Bcell	AGR2	0	0.511495	0.0160521	0.609005	0.888114	0.0686172	0.0596195
20309	Bcell__BCZ	BCZ	Bcell	LCN2	0	0.50411	-0.021841	0.614184	0.889156	0.0693138	0.0604651
20310	Bcell__BCZ	BCZ	Bcell	SFN	0	0.49114	-0.155931	0.623327	0.895906	0.15047	0.136998
20311	Bcell__BCZ	BCZ	Bcell	FZD1	0	0.48382	-0.0121458	0.628514	0.899338	0.106583	0.0972516
20312	Bcell__BCZ	BCZ	Bcell	SERPINH1	0	0.482056	-0.157378	0.629766	0.899338	0.116684	0.105708
20313	Bcell__BCZ	BCZ	Bcell	PRSS2	0	0.481101	-0.0899456	0.630445	0.899338	0.140718	0.129387
20314	Bcell__BCZ	BCZ	Bcell	IGF2R	0	0.477711	-0.104791	0.632856	0.901478	0.231627	0.213108
20315	Bcell__BCZ	BCZ	Bcell	FABP4	0	0.468701	-0.108648	0.639283	0.909326	0.0640892	0.0553911
20316	Bcell__BCZ	BCZ	Bcell	IL3RA	0	0.462877	-0.110634	0.643452	0.912633	0.112504	0.102326
20317	Bcell__BCZ	BCZ	Bcell	ARTN	0	0.46037	0.0639183	0.645251	0.913082	0.0675723	0.0596195
20318	Bcell__BCZ	BCZ	Bcell	AHR	0	0.455759	-0.125726	0.648563	0.914678	0.131313	0.120507
20319	Bcell__BCZ	BCZ	Bcell	SOX9	0	0.44842	-0.0829652	0.65385	0.917011	0.110763	0.101057
20320	Bcell__BCZ	BCZ	Bcell	CCL11	0	0.448282	-0.0473927	0.65395	0.917011	0.0877743	0.0794926
20321	Bcell__BCZ	BCZ	Bcell	NRG4	0	0.445233	-0.105455	0.656152	0.9175	0.114246	0.104017
20322	Bcell__BCZ	BCZ	Bcell	IL22RA1	0	0.443543	-0.013811	0.657373	0.917912	0.0606061	0.0528541
20323	Bcell__BCZ	BCZ	Bcell	REG1A	0	0.438261	-0.187124	0.661197	0.9182	0.0748868	0.0663848
20324	Bcell__BCZ	BCZ	Bcell	BMPR2	0	0.434982	-0.0533403	0.663575	0.9182	0.10519	0.0964059
20325	Bcell__BCZ	BCZ	Bcell	ETV5	0	0.428231	-0.153517	0.668483	0.9182	0.124695	0.114165
20326	Bcell__BCZ	BCZ	Bcell	TPM1	0	0.421388	-0.0831816	0.673472	0.9182	0.169976	0.158985
20327	Bcell__BCZ	BCZ	Bcell	ITGB5	0	0.41934	-0.150412	0.674968	0.9182	0.114594	0.10444
20328	Bcell__BCZ	BCZ	Bcell	LAMP3	0	0.419165	0.0208604	0.675095	0.9182	0.164751	0.156448
20329	Bcell__BCZ	BCZ	Bcell	NLRP3	0	0.419092	-0.198732	0.675149	0.9182	0.109718	0.0997886
20330	Bcell__BCZ	BCZ	Bcell	UCP1	0	0.418045	-0.0382857	0.675914	0.9182	0.092999	0.0849894
20331	Bcell__BCZ	BCZ	Bcell	VSIR	0	0.414508	-0.0920995	0.678502	0.918528	0.199582	0.186047
20332	Bcell__BCZ	BCZ	Bcell	BATF	0	0.409851	-0.0815289	0.681915	0.918528	0.35458	0.324736
20333	Bcell__BCZ	BCZ	Bcell	SCG5	0	0.407078	-0.207945	0.683951	0.918528	0.077325	0.0689218
20334	Bcell__BCZ	BCZ	Bcell	TNFAIP6	0	0.401888	-0.126052	0.687767	0.918528	0.0759317	0.0680761
20335	Bcell__BCZ	BCZ	Bcell	ACVR1B	0	0.399435	-0.160532	0.689572	0.918528	0.0926506	0.0837209
20336	Bcell__BCZ	BCZ	Bcell	CXCL17	0	0.399022	-0.0109788	0.689877	0.918528	0.0693138	0.0621564
20337	Bcell__BCZ	BCZ	Bcell	TNFSF12	0	0.39781	-0.106008	0.69077	0.918528	0.159875	0.148414
20338	Bcell__BCZ	BCZ	Bcell	PGF	0	0.394632	0.0399943	0.693115	0.918528	0.0675723	0.0608879
20339	Bcell__BCZ	BCZ	Bcell	PIGR	0	0.39341	-0.115055	0.694017	0.918528	0.12365	0.114588
20340	Bcell__BCZ	BCZ	Bcell	AKT1	0	0.392464	-0.183509	0.694715	0.918528	0.152212	0.140803
20341	Bcell__BCZ	BCZ	Bcell	EFNA4	0	0.388928	-0.116164	0.69733	0.918528	0.141066	0.131078
20342	Bcell__BCZ	BCZ	Bcell	PROK2	0	0.388413	-0.0549998	0.69771	0.918528	0.0494601	0.0427061
20343	Bcell__BCZ	BCZ	Bcell	C5AR2	0	0.38372	0.00421009	0.701186	0.920656	0.0710554	0.0642706
20344	Bcell__BCZ	BCZ	Bcell	CELSR1	0	0.382351	-0.15888	0.702201	0.920767	0.128875	0.118816
20345	Bcell__BCZ	BCZ	Bcell	MAPK13	0	0.378457	-0.130815	0.705091	0.921468	0.145594	0.135307
20346	Bcell__BCZ	BCZ	Bcell	RSPO3	0	0.377869	-0.242737	0.705528	0.921468	0.0574713	0.0503171
20347	Bcell__BCZ	BCZ	Bcell	PGR	0	0.37368	0.0114553	0.708642	0.922317	0.0550331	0.0486258
20348	Bcell__BCZ	BCZ	Bcell	ADGRG1	0	0.371366	-0.113569	0.710365	0.922317	0.0644375	0.0575053
20349	Bcell__BCZ	BCZ	Bcell	IL12RB1	0	0.369777	-0.109499	0.711549	0.922317	0.152212	0.141649
20350	Bcell__BCZ	BCZ	Bcell	CPA3	0	0.369584	-0.0949668	0.711693	0.922317	0.100313	0.0926004
20351	Bcell__BCZ	BCZ	Bcell	IL1B	0	0.368684	-0.0469581	0.712364	0.922317	0.0766284	0.0697674
20352	Bcell__BCZ	BCZ	Bcell	MMP3	0	0.368233	0.0410015	0.712699	0.922317	0.0654824	0.0591966
20353	Bcell__BCZ	BCZ	Bcell	MYH11	0	0.352903	-0.0103432	0.724161	0.925388	0.0557297	0.0494715
20354	Bcell__BCZ	BCZ	Bcell	CD276	0	0.346217	-0.0644788	0.72918	0.925388	0.0968304	0.0896406
20355	Bcell__BCZ	BCZ	Bcell	MRC1	0	0.345959	-0.0722242	0.729373	0.925388	0.124695	0.117125
20356	Bcell__BCZ	BCZ	Bcell	IL17A	0	0.342441	-0.112535	0.732019	0.925388	0.0964821	0.0892178
20357	Bcell__BCZ	BCZ	Bcell	HSD3B2	0	0.342304	-0.0777544	0.732122	0.925388	0.104145	0.0968288
20358	Bcell__BCZ	BCZ	Bcell	NRIP3	0	0.341505	-0.0485073	0.732724	0.925388	0.0748868	0.0684989
20359	Bcell__BCZ	BCZ	Bcell	CD5L	0	0.340788	-0.166443	0.733263	0.925388	0.108673	0.100634
20360	Bcell__BCZ	BCZ	Bcell	HDAC4	0	0.340164	-0.114907	0.733733	0.925388	0.135145	0.12685
20361	Bcell__BCZ	BCZ	Bcell	GDNF	0	0.339971	-0.0901525	0.733879	0.925388	0.061651	0.0553911
20362	Bcell__BCZ	BCZ	Bcell	ANGPTL1	0	0.335295	-0.00409127	0.737402	0.926066	0.081853	0.0756871
20363	Bcell__BCZ	BCZ	Bcell	TLR8	0	0.334515	-0.132515	0.737991	0.926066	0.150122	0.140803
20364	Bcell__BCZ	BCZ	Bcell	CCL8	0	0.328939	-0.045911	0.742202	0.926126	0.0853361	0.0790698
20365	Bcell__BCZ	BCZ	Bcell	LDLR	0	0.328792	-0.0975839	0.742313	0.926126	0.16092	0.151797
20366	Bcell__BCZ	BCZ	Bcell	PDGFA	0	0.325945	-0.0830471	0.744466	0.926126	0.0954371	0.0887949
20367	Bcell__BCZ	BCZ	Bcell	SOSTDC1	0	0.324475	-0.090668	0.745578	0.926126	0.0721003	0.0659619
20368	Bcell__BCZ	BCZ	Bcell	EGFR	0	0.320434	-0.167803	0.748639	0.928763	0.0867294	0.0799154
20369	Bcell__BCZ	BCZ	Bcell	HILPDA	0	0.317568	-0.0956173	0.750813	0.929131	0.117032	0.109514
20370	Bcell__BCZ	BCZ	Bcell	BMP7	0	0.312057	-0.10724	0.754997	0.932151	0.0835946	0.0773784
20371	Bcell__BCZ	BCZ	Bcell	FES	0	0.311873	-0.176658	0.755137	0.932151	0.118077	0.109514
20372	Bcell__BCZ	BCZ	Bcell	TWIST2	0	0.31044	-0.050486	0.756226	0.932334	0.0595611	0.0541226
20373	Bcell__BCZ	BCZ	Bcell	IL18R1	0	0.304865	-0.106886	0.760469	0.93384	0.087426	0.0811839
20374	Bcell__BCZ	BCZ	Bcell	IL18	0	0.30177	-0.170863	0.762828	0.93384	0.122954	0.114588
20375	Bcell__BCZ	BCZ	Bcell	TGFB2	0	0.295634	-0.0557686	0.76751	0.936775	0.111459	0.106131
20376	Bcell__BCZ	BCZ	Bcell	HCST	0	0.292979	-0.0845642	0.769538	0.937076	0.275514	0.259197
20377	Bcell__BCZ	BCZ	Bcell	CCL28	0	0.286146	-0.152341	0.774767	0.941128	0.0766284	0.0706131
20378	Bcell__BCZ	BCZ	Bcell	MST1R	0	0.277355	-0.140823	0.781507	0.944668	0.0766284	0.0710359
20379	Bcell__BCZ	BCZ	Bcell	FLT3LG	0	0.268749	-0.146835	0.788123	0.945086	0.227099	0.213531
20380	Bcell__BCZ	BCZ	Bcell	IFIH1	0	0.268446	-0.116536	0.788356	0.945086	0.247301	0.231712
20381	Bcell__BCZ	BCZ	Bcell	IL33	0	0.267527	-0.110753	0.789063	0.945086	0.0759317	0.0706131
20382	Bcell__BCZ	BCZ	Bcell	BRCA1	0	0.266113	-0.0930352	0.790152	0.945086	0.0808081	0.0752643
20383	Bcell__BCZ	BCZ	Bcell	CD28	0	0.265047	-0.0992548	0.790973	0.945086	0.211773	0.201268
20384	Bcell__BCZ	BCZ	Bcell	CEACAM6	0	0.264505	-0.210457	0.791391	0.945086	0.067224	0.0617336
20385	Bcell__BCZ	BCZ	Bcell	ADGRL2	0	0.262898	-0.116151	0.792629	0.945425	0.0668757	0.0617336
20386	Bcell__BCZ	BCZ	Bcell	YES1	0	0.260666	-0.084328	0.79435	0.946338	0.104842	0.0989429
20387	Bcell__BCZ	BCZ	Bcell	TYMS	0	0.257212	-0.0757641	0.797015	0.946427	0.125392	0.118816
20388	Bcell__BCZ	BCZ	Bcell	KRT6C	0	0.255614	-0.133846	0.798249	0.946427	0.0999652	0.0938689
20389	Bcell__BCZ	BCZ	Bcell	AQP3	0	0.253593	-0.0770757	0.79981	0.947082	0.0950888	0.0896406
20390	Bcell__BCZ	BCZ	Bcell	IGFBP6	0	0.251481	-0.113977	0.801442	0.947082	0.092999	0.0875264
20391	Bcell__BCZ	BCZ	Bcell	CASP3	0	0.240137	-0.148677	0.810224	0.949546	0.16092	0.153066
20392	Bcell__BCZ	BCZ	Bcell	STAT3	0	0.234571	-0.118584	0.814542	0.949546	0.344479	0.316702
20393	Bcell__BCZ	BCZ	Bcell	XBP1	0	0.231705	-0.115653	0.816767	0.949546	0.32985	0.302326
20394	Bcell__BCZ	BCZ	Bcell	BMP6	0	0.230474	-0.210351	0.817723	0.949546	0.056078	0.0515856
20395	Bcell__BCZ	BCZ	Bcell	P2RY12	0	0.230098	-0.0313821	0.818016	0.949546	0.0790665	0.0748414
20396	Bcell__BCZ	BCZ	Bcell	COL4A1	0	0.229932	-0.0455989	0.818144	0.949546	0.0839429	0.0794926
20397	Bcell__BCZ	BCZ	Bcell	CASR	0	0.226745	-0.0902873	0.820622	0.951059	0.100313	0.0955603
20398	Bcell__BCZ	BCZ	Bcell	CCL3	0	0.225358	-0.151234	0.821701	0.951059	0.142807	0.135307
20399	Bcell__BCZ	BCZ	Bcell	MMP16	0	0.22455	-0.0400882	0.822329	0.951059	0.0633925	0.0591966
20400	Bcell__BCZ	BCZ	Bcell	LIFR	0	0.215677	-0.0578737	0.82924	0.954527	0.0529432	0.0490486
20401	Bcell__BCZ	BCZ	Bcell	APOA1	0	0.215576	-0.117946	0.829318	0.954527	0.0748868	0.0701903
20402	Bcell__BCZ	BCZ	Bcell	ADM2	0	0.205775	-0.111443	0.836966	0.959024	0.0769767	0.0727273
20403	Bcell__BCZ	BCZ	Bcell	CRYAB	0	0.204407	-0.0706784	0.838036	0.959139	0.118077	0.113319
20404	Bcell__BCZ	BCZ	Bcell	ADGRE1	0	0.199575	-0.2251	0.841813	0.959371	0.0508534	0.0469345
20405	Bcell__BCZ	BCZ	Bcell	CD163	0	0.197885	-0.22178	0.843135	0.959429	0.128178	0.121353
20406	Bcell__BCZ	BCZ	Bcell	GC	0	0.188893	-0.10835	0.850177	0.966332	0.0665273	0.0625793
20407	Bcell__BCZ	BCZ	Bcell	JAK2	0	0.181765	-0.164599	0.855767	0.969939	0.225009	0.210994
20408	Bcell__BCZ	BCZ	Bcell	AREG	0	0.176925	-0.149035	0.859568	0.969939	0.0640892	0.0604651
20409	Bcell__BCZ	BCZ	Bcell	BEST1	0	0.174123	-0.154317	0.861769	0.969939	0.0654824	0.0617336
20410	Bcell__BCZ	BCZ	Bcell	ACVR1	0	0.173067	-0.0617781	0.862599	0.969939	0.081853	0.0782241
20411	Bcell__BCZ	BCZ	Bcell	IL1RAP	0	0.167041	-0.192057	0.867337	0.972204	0.106235	0.100634
20412	Bcell__BCZ	BCZ	Bcell	S100A10	0	0.164369	-0.15641	0.869441	0.972204	0.262626	0.245243
20413	Bcell__BCZ	BCZ	Bcell	NLRP2	0	0.161209	-0.1371	0.871929	0.972204	0.0916057	0.0875264
20414	Bcell__BCZ	BCZ	Bcell	FZD6	0	0.154219	-0.155836	0.877437	0.973632	0.0776733	0.0739958
20415	Bcell__BCZ	BCZ	Bcell	WNT2B	0	0.147587	-0.185964	0.882668	0.973927	0.0581679	0.0549683
20416	Bcell__BCZ	BCZ	Bcell	HBB	0	0.147009	-0.129819	0.883125	0.973927	0.0644375	0.0613108
20417	Bcell__BCZ	BCZ	Bcell	MEG3	0	0.140607	-0.16591	0.888181	0.973927	0.104145	0.100211
20418	Bcell__BCZ	BCZ	Bcell	PTGES	0	0.138641	-0.100535	0.889734	0.973927	0.0745385	0.0714588
20419	Bcell__BCZ	BCZ	Bcell	SOD2	0	0.138512	-0.0830275	0.889836	0.973927	0.368164	0.345877
20420	Bcell__BCZ	BCZ	Bcell	ACE	0	0.136363	-0.219996	0.891534	0.973927	0.0714037	0.0680761
20421	Bcell__BCZ	BCZ	Bcell	ANXA2	0	0.13369	-0.175409	0.893648	0.973927	0.201672	0.190698
20422	Bcell__BCZ	BCZ	Bcell	ACKR4	0	0.131826	-0.0743601	0.895122	0.973927	0.0637409	0.0608879
20423	Bcell__BCZ	BCZ	Bcell	KRT13	0	0.131816	-0.144885	0.89513	0.973927	0.0989202	0.0951374
20424	Bcell__BCZ	BCZ	Bcell	ROR1	0	0.127453	-0.128236	0.898582	0.973927	0.0748868	0.0718816
20425	Bcell__BCZ	BCZ	Bcell	KRT8	0	0.127068	-0.223841	0.898887	0.973927	0.174852	0.165751
20426	Bcell__BCZ	BCZ	Bcell	IL1RL1	0	0.126259	-0.126863	0.899527	0.973927	0.0532915	0.05074
20427	Bcell__BCZ	BCZ	Bcell	LEP	0	0.116918	-0.190338	0.906925	0.97593	0.077325	0.0744186
20428	Bcell__BCZ	BCZ	Bcell	CYP19A1	0	0.109983	-0.0305738	0.912423	0.97971	0.0498084	0.0477801
20429	Bcell__BCZ	BCZ	Bcell	PPBP	0	0.100311	-0.257507	0.920097	0.984383	0.0724486	0.0693446
20430	Bcell__BCZ	BCZ	Bcell	MECOM	0	0.0994938	-0.112831	0.920746	0.984383	0.0703588	0.0680761
20431	Bcell__BCZ	BCZ	Bcell	CYSTM1	0	0.0960493	-0.0881391	0.923481	0.985187	0.119471	0.116279
20432	Bcell__BCZ	BCZ	Bcell	WNT11	0	0.0960401	-0.132278	0.923489	0.985187	0.0536398	0.0515856
20433	Bcell__BCZ	BCZ	Bcell	FKBP5	0	0.08894	-0.139504	0.92913	0.987667	0.195054	0.186469
20434	Bcell__BCZ	BCZ	Bcell	ITGB4	0	0.0874887	-0.153556	0.930283	0.987667	0.0856844	0.0832981
20435	Bcell__BCZ	BCZ	Bcell	MMP8	0	0.0855047	-0.194427	0.93186	0.987667	0.12156	0.116702
20436	Bcell__BCZ	BCZ	Bcell	CCR2	0	0.0823634	-0.193614	0.934358	0.987667	0.138279	0.132347
20437	Bcell__BCZ	BCZ	Bcell	MS4A4A	0	0.0823175	-0.0779863	0.934394	0.987667	0.07628	0.0744186
20438	Bcell__BCZ	BCZ	Bcell	COL4A2	0	0.081849	-0.269352	0.934767	0.987667	0.0856844	0.0824524
20439	Bcell__BCZ	BCZ	Bcell	HCK	0	0.0814082	-0.143081	0.935117	0.987667	0.12365	0.119662
20440	Bcell__BCZ	BCZ	Bcell	CD8B	0	0.0805631	-0.228295	0.935789	0.987667	0.109021	0.10444
20441	Bcell__BCZ	BCZ	Bcell	HSPA1B	0	0.0771462	-0.153053	0.938507	0.988792	0.216998	0.206765
20442	Bcell__BCZ	BCZ	Bcell	KIT	0	0.0754562	-0.141805	0.939852	0.988792	0.0682689	0.0663848
20443	Bcell__BCZ	BCZ	Bcell	ALOX15B	0	0.070634	-0.284814	0.943689	0.989077	0.0693138	0.0668076
20444	Bcell__BCZ	BCZ	Bcell	COL9A1	0	0.067263	-0.27928	0.946372	0.989077	0.077325	0.0744186
20445	Bcell__BCZ	BCZ	Bcell	WNT2	0	0.0659311	-0.229796	0.947433	0.989077	0.05155	0.0498943
20446	Bcell__BCZ	BCZ	Bcell	ADGRD1	0	0.0646544	-0.120511	0.948449	0.989077	0.10728	0.10444
20447	Bcell__BCZ	BCZ	Bcell	IAPP	0	0.0638186	-0.213165	0.949115	0.989077	0.0989202	0.0955603
20448	Bcell__BCZ	BCZ	Bcell	IL32	0	0.0616233	-0.0875917	0.950863	0.989857	0.440265	0.407188
20449	Bcell__BCZ	BCZ	Bcell	ROMO1	0	0.054119	-0.124289	0.95684	0.990335	0.334378	0.313742
20450	Bcell__BCZ	BCZ	Bcell	CXCR1	0	0.051639	-0.220264	0.958816	0.990335	0.0588645	0.0570825
20451	Bcell__BCZ	BCZ	Bcell	SMO	0	0.0494713	-0.178019	0.960544	0.990335	0.104842	0.10148
20452	Bcell__BCZ	BCZ	Bcell	HPGDS	0	0.0481854	-0.139747	0.961568	0.990335	0.087426	0.0854123
20453	Bcell__BCZ	BCZ	Bcell	KRT10	0	0.0452737	-0.195597	0.963889	0.990335	0.0769767	0.0748414
20454	Bcell__BCZ	BCZ	Bcell	FGF2	0	0.0451176	-0.280982	0.964014	0.990335	0.0759317	0.0735729
20455	Bcell__BCZ	BCZ	Bcell	SPRY4	0	0.0429407	-0.122829	0.965749	0.990335	0.0564263	0.0553911
20456	Bcell__BCZ	BCZ	Bcell	SPRY2	0	0.0368233	-0.212488	0.970626	0.991739	0.081853	0.0799154
20457	Bcell__BCZ	BCZ	Bcell	ZBTB16	0	0.0343433	-0.12941	0.972603	0.991739	0.0832463	0.0816068
20458	Bcell__BCZ	BCZ	Bcell	BMX	0	0.0342515	-0.110165	0.972677	0.991739	0.0727969	0.0714588
20459	Bcell__BCZ	BCZ	Bcell	ESAM	0	0.0342148	-0.257663	0.972706	0.991739	0.0790665	0.0765328
20460	Bcell__BCZ	BCZ	Bcell	TSC22D1	0	0.0289792	-0.148626	0.976881	0.994972	0.0936956	0.0921776
20461	Bcell__BCZ	BCZ	Bcell	RNF43	0	0.0229537	-0.195461	0.981687	0.997281	0.0863811	0.0845666
20462	Bcell__BCZ	BCZ	Bcell	NANOG	0	0.0122806	-0.233091	0.990202	0.997838	0.0943922	0.0921776
20463	Bcell__BCZ	BCZ	Bcell	ADGRB3	0	0.00933213	-0.218403	0.992554	0.997838	0.057123	0.0562368
20464	Bcell__BCZ	BCZ	Bcell	BATF3	0	0.00789006	-0.185016	0.993705	0.997838	0.0780216	0.0769556
20465	Bcell__BCZ	BCZ	Bcell	CCL3L3	0	0.00663169	-0.211426	0.994709	0.997838	0.149077	0.143763
20466	Bcell__BCZ	BCZ	Bcell	EFNB2	0	0.00338014	-0.28914	0.997303	0.997838	0.0961338	0.0934461
20467	Bcell__BCZ	BCZ	Bcell	ACKR1	0	0.00270963	-0.156921	0.997838	0.997838	0.0776733	0.0765328
20468	Bcell__BCZ	BCZ	Bcell	GATA3	0	-0.00358222	-0.205945	0.997142	0.997838	0.118077	0.115856
20469	Bcell__BCZ	BCZ	Bcell	ITGA3	0	-0.00635614	-0.186093	0.994929	0.997838	0.0978753	0.0959831
20470	Bcell__BCZ	BCZ	Bcell	CUZD1	0	-0.00649391	-0.206125	0.994819	0.997838	0.117032	0.113742
20471	Bcell__BCZ	BCZ	Bcell	VCAM1	0	-0.00721954	-0.234707	0.99424	0.997838	0.0950888	0.0930233
20472	Bcell__BCZ	BCZ	Bcell	DST	0	-0.00850547	-0.160158	0.993214	0.997838	0.0849878	0.0841438
20473	Bcell__BCZ	BCZ	Bcell	CCL18	0	-0.00871673	-0.190809	0.993045	0.997838	0.12156	0.118816
20474	Bcell__BCZ	BCZ	Bcell	TNFSF18	0	-0.0106915	-0.171776	0.99147	0.997838	0.0888192	0.0875264
20475	Bcell__BCZ	BCZ	Bcell	ATF3	0	-0.0154586	-0.240731	0.987666	0.997838	0.0609544	0.0604651
20476	Bcell__BCZ	BCZ	Bcell	EPHA7	0	-0.0171028	-0.190476	0.986355	0.997838	0.0599094	0.0596195
20477	Bcell__BCZ	BCZ	Bcell	EPHB4	0	-0.0223475	-0.208752	0.982171	0.997281	0.127482	0.124736
20478	Bcell__BCZ	BCZ	Bcell	CXCL5	0	-0.0275739	-0.302402	0.978002	0.995089	0.0633925	0.0630021
20479	Bcell__BCZ	BCZ	Bcell	PPARA	0	-0.0395054	-0.271426	0.968487	0.991523	0.160223	0.153911
20480	Bcell__BCZ	BCZ	Bcell	CXCL2	0	-0.042215	-0.161901	0.966327	0.990335	0.0731452	0.0731501
20481	Bcell__BCZ	BCZ	Bcell	G6PC2	0	-0.0431152	-0.193215	0.96561	0.990335	0.067224	0.0672304
20482	Bcell__BCZ	BCZ	Bcell	ADGRA2	0	-0.0434275	-0.250432	0.965361	0.990335	0.0832463	0.0820296
20483	Bcell__BCZ	BCZ	Bcell	ITGA9	0	-0.0445664	-0.22817	0.964453	0.990335	0.0895158	0.0883721
20484	Bcell__BCZ	BCZ	Bcell	VWF	0	-0.0472853	-0.323201	0.962286	0.990335	0.0574713	0.0570825
20485	Bcell__BCZ	BCZ	Bcell	EFNB3	0	-0.0511155	-0.315026	0.959234	0.990335	0.0494601	0.0494715
20486	Bcell__BCZ	BCZ	Bcell	PDCD1LG2	0	-0.0545875	-0.252484	0.956467	0.990335	0.120515	0.11797
20487	Bcell__BCZ	BCZ	Bcell	CCL13	0	-0.0585646	-0.263596	0.953299	0.990335	0.0741902	0.0739958
20488	Bcell__BCZ	BCZ	Bcell	FFAR4	0	-0.0653617	-0.35095	0.947886	0.989077	0.0888192	0.0871036
20489	Bcell__BCZ	BCZ	Bcell	TUBB4B	0	-0.0674926	-0.176897	0.94619	0.989077	0.165448	0.161945
20490	Bcell__BCZ	BCZ	Bcell	EPHB3	0	-0.0727649	-0.147893	0.941993	0.988943	0.112853	0.112051
20491	Bcell__BCZ	BCZ	Bcell	KLK3	0	-0.0732425	-0.295753	0.941613	0.988943	0.0905608	0.0896406
20492	Bcell__BCZ	BCZ	Bcell	FGF13	0	-0.0763471	-0.195615	0.939143	0.988792	0.0438871	0.0448203
20493	Bcell__BCZ	BCZ	Bcell	EPOR	0	-0.0883338	-0.197189	0.929611	0.987667	0.110763	0.109937
20494	Bcell__BCZ	BCZ	Bcell	IGFBP5	0	-0.088591	-0.174275	0.929407	0.987667	0.111459	0.110782
20495	Bcell__BCZ	BCZ	Bcell	PF4	0	-0.104389	-0.244038	0.91686	0.98235	0.0759317	0.0761099
20496	Bcell__BCZ	BCZ	Bcell	KRT86	0	-0.108743	-0.294036	0.913406	0.97971	0.0822013	0.0820296
20497	Bcell__BCZ	BCZ	Bcell	S100A2	0	-0.109478	-0.179828	0.912823	0.97971	0.106235	0.106131
20498	Bcell__BCZ	BCZ	Bcell	FGFR3	0	-0.120509	-0.123172	0.90408	0.973927	0.0477186	0.0494715
20499	Bcell__BCZ	BCZ	Bcell	IGFBP3	0	-0.12062	-0.311701	0.903992	0.973927	0.0686172	0.0697674
20500	Bcell__BCZ	BCZ	Bcell	ADGRF1	0	-0.120638	-0.305262	0.903978	0.973927	0.066179	0.0668076
20501	Bcell__BCZ	BCZ	Bcell	DUSP2	0	-0.122806	-0.167183	0.902261	0.973927	0.175897	0.172939
20502	Bcell__BCZ	BCZ	Bcell	BMP3	0	-0.12467	-0.213563	0.900785	0.973927	0.168931	0.164482
20503	Bcell__BCZ	BCZ	Bcell	OSMR	0	-0.12535	-0.324597	0.900246	0.973927	0.0727969	0.0731501
20504	Bcell__BCZ	BCZ	Bcell	ITGB6	0	-0.126149	-0.262077	0.899614	0.973927	0.0755834	0.0765328
20505	Bcell__BCZ	BCZ	Bcell	IER3	0	-0.126645	-0.185457	0.899221	0.973927	0.12574	0.124736
20506	Bcell__BCZ	BCZ	Bcell	FFAR2	0	-0.128151	-0.249024	0.898029	0.973927	0.0835946	0.0841438
20507	Bcell__BCZ	BCZ	Bcell	NLRC4	0	-0.130604	-0.240876	0.896089	0.973927	0.0633925	0.0646934
20508	Bcell__BCZ	BCZ	Bcell	PCNA	0	-0.13606	-0.235257	0.891774	0.973927	0.14838	0.145455
20509	Bcell__BCZ	BCZ	Bcell	ADGRA3	0	-0.137759	-0.220471	0.890431	0.973927	0.0724486	0.0735729
20510	Bcell__BCZ	BCZ	Bcell	COL8A1	0	-0.148515	-0.181221	0.881936	0.973927	0.0696621	0.0714588
20511	Bcell__BCZ	BCZ	Bcell	CCL20	0	-0.151959	-0.192268	0.879219	0.973632	0.081853	0.0832981
20512	Bcell__BCZ	BCZ	Bcell	IL17RA	0	-0.15252	-0.217894	0.878777	0.973632	0.179032	0.174207
20513	Bcell__BCZ	BCZ	Bcell	ADGRG2	0	-0.154614	-0.383318	0.877126	0.973632	0.0369209	0.0389006
20514	Bcell__BCZ	BCZ	Bcell	ADGRF5	0	-0.15612	-0.164304	0.875938	0.973632	0.0689655	0.0710359
20515	Bcell__BCZ	BCZ	Bcell	IL12RB2	0	-0.156616	-0.191306	0.875547	0.973632	0.118426	0.11797
20516	Bcell__BCZ	BCZ	Bcell	CLEC10A	0	-0.161071	-0.22888	0.872037	0.972204	0.0682689	0.0701903
20517	Bcell__BCZ	BCZ	Bcell	WNT3	0	-0.162734	-0.280072	0.870728	0.972204	0.0721003	0.0735729
20518	Bcell__BCZ	BCZ	Bcell	IL17RE	0	-0.163276	-0.291492	0.870301	0.972204	0.0801115	0.0811839
20519	Bcell__BCZ	BCZ	Bcell	ACTG2	0	-0.166297	-0.263838	0.867923	0.972204	0.0721003	0.0735729
20520	Bcell__BCZ	BCZ	Bcell	SELPLG	0	-0.172369	-0.223924	0.863148	0.969939	0.157785	0.154757
20521	Bcell__BCZ	BCZ	Bcell	IL2	0	-0.173462	-0.281503	0.862288	0.969939	0.0689655	0.0706131
20522	Bcell__BCZ	BCZ	Bcell	SERPINA3	0	-0.174426	-0.322855	0.86153	0.969939	0.0985719	0.0989429
20523	Bcell__BCZ	BCZ	Bcell	FGFR2	0	-0.177457	-0.304883	0.859149	0.969939	0.0550331	0.0570825
20524	Bcell__BCZ	BCZ	Bcell	SOX2	0	-0.1781	-0.228345	0.858644	0.969939	0.0933473	0.0942918
20525	Bcell__BCZ	BCZ	Bcell	XCL1	0	-0.178413	-0.16414	0.858399	0.969939	0.20411	0.2
20526	Bcell__BCZ	BCZ	Bcell	ANKRD30A	0	-0.19919	-0.285998	0.842114	0.959371	0.0741902	0.0761099
20527	Bcell__BCZ	BCZ	Bcell	SST	0	-0.201118	-0.198395	0.840606	0.959371	0.0606061	0.0634249
20528	Bcell__BCZ	BCZ	Bcell	CCL26	0	-0.201798	-0.190162	0.840075	0.959371	0.0602577	0.0630021
20529	Bcell__BCZ	BCZ	Bcell	EPHA2	0	-0.20944	-0.34543	0.834105	0.956852	0.0748868	0.0765328
20530	Bcell__BCZ	BCZ	Bcell	DUSP1	0	-0.212462	-0.197599	0.831747	0.955254	0.125392	0.126004
20531	Bcell__BCZ	BCZ	Bcell	CD3G	0	-0.21451	-0.190553	0.830149	0.954527	0.208638	0.203383
20532	Bcell__BCZ	BCZ	Bcell	PTGDS	0	-0.216522	-0.299127	0.828581	0.954527	0.226054	0.215645
20533	Bcell__BCZ	BCZ	Bcell	NTRK2	0	-0.218929	-0.22116	0.826706	0.954527	0.0536398	0.0566596
20534	Bcell__BCZ	BCZ	Bcell	CD69	0	-0.230382	-0.126733	0.817795	0.949546	0.270986	0.263425
20535	Bcell__BCZ	BCZ	Bcell	ADGRB2	0	-0.233221	-0.432485	0.81559	0.949546	0.0512017	0.0541226
20536	Bcell__BCZ	BCZ	Bcell	CAMP	0	-0.235664	-0.279432	0.813693	0.949546	0.0759317	0.0782241
20537	Bcell__BCZ	BCZ	Bcell	DNTT	0	-0.236573	-0.25333	0.812988	0.949546	0.0550331	0.058351
20538	Bcell__BCZ	BCZ	Bcell	PIP	0	-0.243444	-0.172918	0.807662	0.948499	0.0703588	0.0735729
20539	Bcell__BCZ	BCZ	Bcell	IGF2	0	-0.243912	-0.26459	0.807299	0.948499	0.0703588	0.0731501
20540	Bcell__BCZ	BCZ	Bcell	NCR1	0	-0.244013	-0.208296	0.807221	0.948499	0.0613027	0.0646934
20541	Bcell__BCZ	BCZ	Bcell	CXCL1	0	-0.244803	-0.293881	0.806609	0.948499	0.100662	0.101903
20542	Bcell__BCZ	BCZ	Bcell	NPR1	0	-0.249947	-0.243577	0.802628	0.947082	0.0543365	0.0579281
20543	Bcell__BCZ	BCZ	Bcell	CLEC4D	0	-0.250507	-0.232275	0.802195	0.947082	0.0707071	0.0739958
20544	Bcell__BCZ	BCZ	Bcell	CD33	0	-0.255678	-0.256545	0.798199	0.946427	0.081853	0.0845666
20545	Bcell__BCZ	BCZ	Bcell	CD4	0	-0.256349	-0.253011	0.797681	0.946427	0.189829	0.185624
20546	Bcell__BCZ	BCZ	Bcell	MERTK	0	-0.265157	-0.322601	0.790888	0.945086	0.0968304	0.0985201
20547	Bcell__BCZ	BCZ	Bcell	ADGRF4	0	-0.266581	-0.262754	0.789792	0.945086	0.0553814	0.0591966
20548	Bcell__BCZ	BCZ	Bcell	ITGB8	0	-0.274545	-0.31116	0.783666	0.944981	0.0787182	0.0816068
20549	Bcell__BCZ	BCZ	Bcell	ARG1	0	-0.276125	-0.3094	0.782452	0.944668	0.061651	0.0651163
20550	Bcell__BCZ	BCZ	Bcell	BST1	0	-0.279845	-0.27501	0.779597	0.943522	0.0522466	0.0562368
20551	Bcell__BCZ	BCZ	Bcell	ADGRG6	0	-0.280184	-0.248308	0.779336	0.943522	0.0665273	0.0701903
20552	Bcell__BCZ	BCZ	Bcell	BIRC5	0	-0.281388	-0.288054	0.778413	0.943522	0.097527	0.0993658
20553	Bcell__BCZ	BCZ	Bcell	GPX1	0	-0.291041	-0.0995464	0.77102	0.937727	0.50923	0.464271
20554	Bcell__BCZ	BCZ	Bcell	KITLG	0	-0.294541	-0.215549	0.768345	0.936775	0.0776733	0.0816068
20555	Bcell__BCZ	BCZ	Bcell	XCL2	0	-0.296552	-0.319847	0.766808	0.936775	0.0686172	0.0723044
20556	Bcell__BCZ	BCZ	Bcell	HSP90AB1	0	-0.301402	-0.052199	0.763108	0.93384	0.651341	0.584355
20557	Bcell__BCZ	BCZ	Bcell	LEFTY1	0	-0.301972	-0.314255	0.762674	0.93384	0.0536398	0.0579281
20558	Bcell__BCZ	BCZ	Bcell	CX3CR1	0	-0.302569	-0.241902	0.762219	0.93384	0.0654824	0.0697674
20559	Bcell__BCZ	BCZ	Bcell	GDF15	0	-0.306656	-0.352154	0.759105	0.93384	0.0647858	0.0684989
20560	Bcell__BCZ	BCZ	Bcell	IL1RN	0	-0.318946	-0.271865	0.749768	0.928999	0.0926506	0.0959831
20561	Bcell__BCZ	BCZ	Bcell	BMP1	0	-0.325293	-0.264729	0.744959	0.926126	0.0738419	0.0778013
20562	Bcell__BCZ	BCZ	Bcell	NPR3	0	-0.325513	-0.240281	0.744793	0.926126	0.10937	0.112051
20563	Bcell__BCZ	BCZ	Bcell	CD300A	0	-0.32927	-0.322428	0.741952	0.926126	0.103448	0.105708
20564	Bcell__BCZ	BCZ	Bcell	EFNA5	0	-0.331722	-0.266987	0.740099	0.926126	0.0745385	0.0786469
20565	Bcell__BCZ	BCZ	Bcell	PTTG1	0	-0.334441	-0.237891	0.738047	0.926066	0.120515	0.123044
20566	Bcell__BCZ	BCZ	Bcell	JUNB	0	-0.338878	-0.157899	0.734702	0.925388	0.388018	0.365751
20567	Bcell__BCZ	BCZ	Bcell	CENPF	0	-0.339144	-0.412961	0.734501	0.925388	0.0630442	0.0672304
20568	Bcell__BCZ	BCZ	Bcell	CELSR2	0	-0.340412	-0.413921	0.733547	0.925388	0.0585162	0.0630021
20569	Bcell__BCZ	BCZ	Bcell	ANGPT1	0	-0.34697	-0.218115	0.728614	0.925388	0.0776733	0.0824524
20570	Bcell__BCZ	BCZ	Bcell	SREBF1	0	-0.349532	-0.269281	0.72669	0.925388	0.156043	0.156025
20571	Bcell__BCZ	BCZ	Bcell	MRC2	0	-0.350332	-0.220827	0.72609	0.925388	0.103448	0.107822
20572	Bcell__BCZ	BCZ	Bcell	FZD7	0	-0.354465	-0.326938	0.722991	0.925388	0.0954371	0.0985201
20573	Bcell__BCZ	BCZ	Bcell	PDGFB	0	-0.357413	-0.241014	0.720782	0.925388	0.0752351	0.0799154
20574	Bcell__BCZ	BCZ	Bcell	TNFSF11	0	-0.360867	-0.34345	0.718199	0.924599	0.0727969	0.0773784
20575	Bcell__BCZ	BCZ	Bcell	INHBB	0	-0.362291	-0.33431	0.717135	0.924432	0.077325	0.0816068
20576	Bcell__BCZ	BCZ	Bcell	CHGA	0	-0.363145	-0.327767	0.716497	0.924432	0.0623476	0.0672304
20577	Bcell__BCZ	BCZ	Bcell	RPS4Y1	0	-0.365478	-0.363539	0.714755	0.923769	0.0637409	0.0684989
20578	Bcell__BCZ	BCZ	Bcell	AATK	0	-0.372945	-0.368086	0.709189	0.922317	0.0525949	0.0579281
20579	Bcell__BCZ	BCZ	Bcell	KRT20	0	-0.379559	-0.288481	0.704273	0.921468	0.0553814	0.0608879
20580	Bcell__BCZ	BCZ	Bcell	SLC2A4	0	-0.386383	-0.321437	0.699213	0.919284	0.0595611	0.0651163
20581	Bcell__BCZ	BCZ	Bcell	PROKR1	0	-0.390103	-0.451375	0.69646	0.918528	0.0473703	0.0528541
20582	Bcell__BCZ	BCZ	Bcell	EPHA3	0	-0.390884	-0.406703	0.695883	0.918528	0.0602577	0.0655391
20583	Bcell__BCZ	BCZ	Bcell	CXCL6	0	-0.392234	-0.307382	0.694885	0.918528	0.0734936	0.0786469
20584	Bcell__BCZ	BCZ	Bcell	OLR1	0	-0.392326	-0.291718	0.694817	0.918528	0.0546848	0.0604651
20585	Bcell__BCZ	BCZ	Bcell	MPO	0	-0.395771	-0.232338	0.692274	0.918528	0.134796	0.137844
20586	Bcell__BCZ	BCZ	Bcell	GDF10	0	-0.396019	-0.316756	0.692091	0.918528	0.0867294	0.0913319
20587	Bcell__BCZ	BCZ	Bcell	ADGRL1	0	-0.396092	-0.315526	0.692037	0.918528	0.110763	0.113742
20588	Bcell__BCZ	BCZ	Bcell	JCHAIN	0	-0.400786	-0.272868	0.688578	0.918528	0.22466	0.218182
20589	Bcell__BCZ	BCZ	Bcell	HGF	0	-0.410384	-0.287825	0.681524	0.918528	0.061651	0.0676533
20590	Bcell__BCZ	BCZ	Bcell	MSMB	0	-0.411468	-0.355932	0.680729	0.918528	0.0539882	0.0600423
20591	Bcell__BCZ	BCZ	Bcell	COL4A5	0	-0.416483	-0.485768	0.677057	0.9182	0.0557297	0.0613108
20592	Bcell__BCZ	BCZ	Bcell	HSPB1	0	-0.417696	-0.172776	0.67617	0.9182	0.305468	0.2926
20593	Bcell__BCZ	BCZ	Bcell	IL12B	0	-0.417806	-0.374229	0.676089	0.9182	0.0999652	0.104017
20594	Bcell__BCZ	BCZ	Bcell	CD86	0	-0.41923	-0.273526	0.675048	0.9182	0.148729	0.150951
20595	Bcell__BCZ	BCZ	Bcell	CXCL16	0	-0.419588	-0.213733	0.674787	0.9182	0.159526	0.161522
20596	Bcell__BCZ	BCZ	Bcell	FZD8	0	-0.421434	-0.322806	0.673438	0.9182	0.0595611	0.0655391
20597	Bcell__BCZ	BCZ	Bcell	KDR	0	-0.423188	-0.357615	0.672158	0.9182	0.071752	0.0773784
20598	Bcell__BCZ	BCZ	Bcell	TNFSF15	0	-0.424529	-0.31875	0.67118	0.9182	0.0881226	0.0930233
20599	Bcell__BCZ	BCZ	Bcell	ACE2	0	-0.425429	-0.286387	0.670524	0.9182	0.0675723	0.0735729
20600	Bcell__BCZ	BCZ	Bcell	NLRC5	0	-0.428984	-0.129581	0.667935	0.9182	0.452804	0.419873
20601	Bcell__BCZ	BCZ	Bcell	SUCNR1	0	-0.429884	-0.383588	0.66728	0.9182	0.0630442	0.0689218
20602	Bcell__BCZ	BCZ	Bcell	CDH1	0	-0.43951	-0.307603	0.660292	0.9182	0.0947405	0.0997886
20603	Bcell__BCZ	BCZ	Bcell	CCL4L2	0	-0.439584	-0.272136	0.660239	0.9182	0.138628	0.141649
20604	Bcell__BCZ	BCZ	Bcell	HAVCR2	0	-0.44538	-0.245396	0.656045	0.9175	0.0693138	0.0756871
20605	Bcell__BCZ	BCZ	Bcell	NRXN3	0	-0.452746	-0.450353	0.650732	0.915091	0.0731452	0.0786469
20606	Bcell__BCZ	BCZ	Bcell	PDGFD	0	-0.453205	-0.320233	0.650401	0.915091	0.0989202	0.103594
20607	Bcell__BCZ	BCZ	Bcell	FZD3	0	-0.455722	-0.228444	0.64859	0.914678	0.07628	0.0828753
20608	Bcell__BCZ	BCZ	Bcell	CHEK1	0	-0.459865	-0.273999	0.645613	0.913082	0.0828979	0.0892178
20609	Bcell__BCZ	BCZ	Bcell	GDF9	0	-0.465835	-0.342356	0.641334	0.910933	0.081853	0.0879493
20610	Bcell__BCZ	BCZ	Bcell	GPBAR1	0	-0.482479	-0.293904	0.629466	0.899338	0.0881226	0.0947146
20611	Bcell__BCZ	BCZ	Bcell	FAS	0	-0.489597	-0.173961	0.624419	0.895906	0.214211	0.213108
20612	Bcell__BCZ	BCZ	Bcell	C11orf96	0	-0.490846	-0.342208	0.623535	0.895906	0.103797	0.109091
20613	Bcell__BCZ	BCZ	Bcell	PLA2R1	0	-0.492481	-0.280589	0.622379	0.895906	0.0693138	0.0765328
20614	Bcell__BCZ	BCZ	Bcell	GCG	0	-0.501354	-0.362742	0.616122	0.889156	0.0487635	0.0562368
20615	Bcell__BCZ	BCZ	Bcell	TCL1A	0	-0.502364	-0.26813	0.615411	0.889156	0.175549	0.178013
20616	Bcell__BCZ	BCZ	Bcell	CXCL8	0	-0.502484	-0.306722	0.615327	0.889156	0.0696621	0.0769556
20617	Bcell__BCZ	BCZ	Bcell	DLL1	0	-0.502962	-0.415267	0.614991	0.889156	0.101707	0.106554
20618	Bcell__BCZ	BCZ	Bcell	UPK3A	0	-0.503136	-0.37553	0.614869	0.889156	0.0902125	0.0959831
20619	Bcell__BCZ	BCZ	Bcell	APOB	0	-0.504422	-0.37468	0.613965	0.889156	0.0630442	0.0701903
20620	Bcell__BCZ	BCZ	Bcell	LGALS3	0	-0.511329	-0.250324	0.609121	0.888114	0.134796	0.139958
20621	Bcell__BCZ	BCZ	Bcell	TNFSF13B	0	-0.514406	-0.284376	0.606968	0.88759	0.0989202	0.105285
20622	Bcell__BCZ	BCZ	Bcell	TGFB1	0	-0.51898	-0.200315	0.603774	0.884301	0.327064	0.312896
20623	Bcell__BCZ	BCZ	Bcell	CTSW	0	-0.52372	-0.390872	0.600473	0.883311	0.117729	0.122199
20624	Bcell__BCZ	BCZ	Bcell	IL17RB	0	-0.525208	-0.371499	0.599439	0.883102	0.0804598	0.0879493
20625	Bcell__BCZ	BCZ	Bcell	CLEC4A	0	-0.52643	-0.261721	0.59859	0.883102	0.133403	0.138689
20626	Bcell__BCZ	BCZ	Bcell	MT1X	0	-0.526714	-0.348506	0.598392	0.883102	0.130965	0.134461
20627	Bcell__BCZ	BCZ	Bcell	VEGFC	0	-0.527835	-0.5076	0.597614	0.883102	0.0585162	0.0659619
20628	Bcell__BCZ	BCZ	Bcell	KRT23	0	-0.529635	-0.331455	0.596365	0.883102	0.102403	0.108668
20629	Bcell__BCZ	BCZ	Bcell	ADGRE5	0	-0.534301	-0.283738	0.593133	0.881684	0.17311	0.173784
20630	Bcell__BCZ	BCZ	Bcell	APOD	0	-0.534724	-0.369083	0.592841	0.881684	0.0888192	0.0959831
20631	Bcell__BCZ	BCZ	Bcell	DUSP4	0	-0.536019	-0.295619	0.591945	0.881684	0.135145	0.139535
20632	Bcell__BCZ	BCZ	Bcell	RARB	0	-0.537268	-0.232999	0.591082	0.881684	0.061651	0.0697674
20633	Bcell__BCZ	BCZ	Bcell	CPB1	0	-0.537443	-0.546958	0.590962	0.881684	0.0518983	0.0596195
20634	Bcell__BCZ	BCZ	Bcell	WNT5A	0	-0.537847	-0.270603	0.590683	0.881684	0.0808081	0.0883721
20635	Bcell__BCZ	BCZ	Bcell	CSF1	0	-0.539114	-0.201072	0.589808	0.881684	0.231627	0.228753
20636	Bcell__BCZ	BCZ	Bcell	INSR	0	-0.539252	-0.277273	0.589713	0.881684	0.0811564	0.0887949
20637	Bcell__BCZ	BCZ	Bcell	CCRL2	0	-0.539316	-0.256504	0.589669	0.881684	0.108325	0.115011
20638	Bcell__BCZ	BCZ	Bcell	IL1A	0	-0.544616	-0.308135	0.586017	0.881684	0.0968304	0.104017
20639	Bcell__BCZ	BCZ	Bcell	FOS	0	-0.555409	-0.371467	0.578615	0.877227	0.0835946	0.0913319
20640	Bcell__BCZ	BCZ	Bcell	IL36G	0	-0.555703	-0.502972	0.578414	0.877227	0.0452804	0.0536998
20641	Bcell__BCZ	BCZ	Bcell	CD36	0	-0.561223	-0.316214	0.574646	0.875229	0.0647858	0.0731501
20642	Bcell__BCZ	BCZ	Bcell	IFNB1	0	-0.565705	-0.514932	0.571594	0.87429	0.0522466	0.0604651
20643	Bcell__BCZ	BCZ	Bcell	CCL23	0	-0.568966	-0.352311	0.569379	0.87429	0.0640892	0.0727273
20644	Bcell__BCZ	BCZ	Bcell	S100A6	0	-0.576636	-0.146551	0.564186	0.871222	0.445838	0.407611
20645	Bcell__BCZ	BCZ	Bcell	OXGR1	0	-0.578859	-0.364396	0.562685	0.871222	0.0581679	0.0668076
20646	Bcell__BCZ	BCZ	Bcell	VEGFA	0	-0.581789	-0.334681	0.560709	0.871222	0.0909091	0.0985201
20647	Bcell__BCZ	BCZ	Bcell	FGG	0	-0.58279	-0.369709	0.560035	0.871222	0.0794148	0.0875264
20648	Bcell__BCZ	BCZ	Bcell	HCAR2	0	-0.590983	-0.432147	0.554532	0.869238	0.0682689	0.0765328
20649	Bcell__BCZ	BCZ	Bcell	STMN1	0	-0.594565	-0.298583	0.552134	0.869019	0.119819	0.126427
20650	Bcell__BCZ	BCZ	Bcell	ACVR2A	0	-0.595475	-0.338265	0.551526	0.869019	0.115639	0.121776
20651	Bcell__BCZ	BCZ	Bcell	GAS6	0	-0.59677	-0.283626	0.550661	0.869019	0.151167	0.155603
20652	Bcell__BCZ	BCZ	Bcell	FGF12	0	-0.614295	-0.438564	0.53902	0.85898	0.0668757	0.0756871
20653	Bcell__BCZ	BCZ	Bcell	TSLP	0	-0.622562	-0.297515	0.533573	0.852834	0.0992685	0.1074
20654	Bcell__BCZ	BCZ	Bcell	JAG1	0	-0.62901	-0.366046	0.529343	0.849968	0.0682689	0.0773784
20655	Bcell__BCZ	BCZ	Bcell	COL21A1	0	-0.639582	-0.465183	0.522445	0.846331	0.0557297	0.0651163
20656	Bcell__BCZ	BCZ	Bcell	FCGBP	0	-0.640491	-0.409046	0.521853	0.846331	0.0714037	0.0803383
20657	Bcell__BCZ	BCZ	Bcell	MMP10	0	-0.64422	-0.454723	0.519433	0.846331	0.0599094	0.0693446
20658	Bcell__BCZ	BCZ	Bcell	CCL7	0	-0.645947	-0.50639	0.518314	0.846331	0.0498084	0.0596195
20659	Bcell__BCZ	BCZ	Bcell	IFNG	0	-0.652055	-0.479484	0.514366	0.843083	0.0644375	0.0739958
20660	Bcell__BCZ	BCZ	Bcell	GDF6	0	-0.65302	-0.477825	0.513744	0.843083	0.0644375	0.0735729
20661	Bcell__BCZ	BCZ	Bcell	FZD4	0	-0.654691	-0.464727	0.512667	0.843083	0.0752351	0.0837209
20662	Bcell__BCZ	BCZ	Bcell	TACSTD2	0	-0.670471	-0.527998	0.502557	0.83497	0.0707071	0.0799154
20663	Bcell__BCZ	BCZ	Bcell	SRC	0	-0.697164	-0.333982	0.4857	0.81361	0.112853	0.121353
20664	Bcell__BCZ	BCZ	Bcell	GDF3	0	-0.701315	-0.456997	0.483106	0.812012	0.057123	0.0676533
20665	Bcell__BCZ	BCZ	Bcell	IFIT1	0	-0.708434	-0.268403	0.478676	0.805934	0.12365	0.132347
20666	Bcell__BCZ	BCZ	Bcell	CD9	0	-0.72493	-0.398244	0.468495	0.799672	0.0863811	0.0959831
20667	Bcell__BCZ	BCZ	Bcell	TNFRSF19	0	-0.725233	-0.273003	0.468309	0.799672	0.0714037	0.0824524
20668	Bcell__BCZ	BCZ	Bcell	STAT5A	0	-0.730726	-0.201818	0.464946	0.797742	0.273424	0.271459
20669	Bcell__BCZ	BCZ	Bcell	TIE1	0	-0.734777	-0.451175	0.462475	0.796262	0.0477186	0.0591966
20670	Bcell__BCZ	BCZ	Bcell	CSF3R	0	-0.74319	-0.523587	0.457366	0.788838	0.0553814	0.0663848
20671	Bcell__BCZ	BCZ	Bcell	CLEC12A	0	-0.753184	-0.352691	0.451339	0.781164	0.105886	0.115433
20672	Bcell__BCZ	BCZ	Bcell	GPX3	0	-0.774677	-0.498816	0.43853	0.762997	0.0707071	0.0816068
20673	Bcell__BCZ	BCZ	Bcell	TLR5	0	-0.781943	-0.439567	0.434248	0.759551	0.0595611	0.0714588
20674	Bcell__BCZ	BCZ	Bcell	MKI67	0	-0.784579	-0.41886	0.432701	0.759411	0.0832463	0.0938689
20675	Bcell__BCZ	BCZ	Bcell	CCR1	0	-0.784955	-0.288275	0.43248	0.759411	0.151167	0.15814
20676	Bcell__BCZ	BCZ	Bcell	SAT1	0	-0.790466	-0.175674	0.429255	0.759411	0.428074	0.40296
20677	Bcell__BCZ	BCZ	Bcell	ADGRV1	0	-0.79528	-0.479356	0.426451	0.757965	0.0494601	0.0617336
20678	Bcell__BCZ	BCZ	Bcell	FASN	0	-0.801342	-0.438746	0.422934	0.754423	0.0950888	0.105285
20679	Bcell__BCZ	BCZ	Bcell	NR1H3	0	-0.80271	-0.351486	0.422142	0.754423	0.117729	0.127696
20680	Bcell__BCZ	BCZ	Bcell	RAD51	0	-0.830192	-0.568569	0.40643	0.739643	0.0574713	0.0697674
20681	Bcell__BCZ	BCZ	Bcell	CD59	0	-0.831855	-0.351772	0.405491	0.739643	0.111459	0.122199
20682	Bcell__BCZ	BCZ	Bcell	EZH2	0	-0.843594	-0.285789	0.398897	0.729959	0.167537	0.175476
20683	Bcell__BCZ	BCZ	Bcell	FASLG	0	-0.846882	-0.382855	0.397061	0.728649	0.0815047	0.0938689
20684	Bcell__BCZ	BCZ	Bcell	LTBR	0	-0.849353	-0.396747	0.395685	0.728119	0.0957854	0.1074
20685	Bcell__BCZ	BCZ	Bcell	BST2	0	-0.853008	-0.222673	0.393655	0.727086	0.311041	0.304863
20686	Bcell__BCZ	BCZ	Bcell	IL12A	0	-0.853881	-0.480695	0.393171	0.727086	0.0884709	0.100211
20687	Bcell__BCZ	BCZ	Bcell	NRXN1	0	-0.864839	-0.580321	0.387127	0.721772	0.0578196	0.0706131
20688	Bcell__BCZ	BCZ	Bcell	IFNL2	0	-0.870644	-0.482773	0.383949	0.719904	0.0759317	0.0883721
20689	Bcell__BCZ	BCZ	Bcell	IGFBP7	0	-0.871241	-0.237987	0.383623	0.719904	0.278649	0.278647
20690	Bcell__BCZ	BCZ	Bcell	MZB1	0	-0.879057	-0.269364	0.37937	0.718368	0.214211	0.217759
20691	Bcell__BCZ	BCZ	Bcell	NR1H4	0	-0.911141	-0.464257	0.362221	0.696308	0.071752	0.0849894
20692	Bcell__BCZ	BCZ	Bcell	DPP4	0	-0.914393	-0.460744	0.36051	0.694452	0.0651341	0.0790698
20693	Bcell__BCZ	BCZ	Bcell	ADGRF3	0	-0.920547	-0.43216	0.357287	0.691034	0.104493	0.116279
20694	Bcell__BCZ	BCZ	Bcell	FN1	0	-0.927831	-0.333855	0.353495	0.687545	0.203065	0.206342
20695	Bcell__BCZ	BCZ	Bcell	AR	0	-0.944483	-0.511671	0.344923	0.681584	0.0668757	0.0807611
20696	Bcell__BCZ	BCZ	Bcell	RSPO1	0	-0.962183	-0.556756	0.335958	0.667867	0.0501567	0.0651163
20697	Bcell__BCZ	BCZ	Bcell	CSF1R	0	-0.96402	-0.377093	0.335036	0.667375	0.118426	0.130655
20698	Bcell__BCZ	BCZ	Bcell	PPARG	0	-0.965802	-0.410829	0.334143	0.666939	0.0846395	0.0989429
20699	Bcell__BCZ	BCZ	Bcell	IL20RA	0	-0.97192	-0.546756	0.331091	0.662181	0.0592128	0.0739958
20700	Bcell__BCZ	BCZ	Bcell	JUN	0	-0.989445	-0.338836	0.322446	0.647588	0.16092	0.17167
20701	Bcell__BCZ	BCZ	Bcell	TBX21	0	-1.02656	-0.358539	0.304627	0.624683	0.111459	0.125581
20702	Bcell__BCZ	BCZ	Bcell	OAS1	0	-1.03966	-0.237794	0.298498	0.618343	0.261233	0.263002
20703	Bcell__BCZ	BCZ	Bcell	KRT5	0	-1.05071	-0.488749	0.293392	0.610232	0.0808081	0.0959831
20704	Bcell__BCZ	BCZ	Bcell	CLEC7A	0	-1.05131	-0.443219	0.293118	0.610232	0.0957854	0.110782
20705	Bcell__BCZ	BCZ	Bcell	IL1R2	0	-1.08176	-0.659929	0.279361	0.588441	0.056078	0.0723044
20706	Bcell__BCZ	BCZ	Bcell	DIO2	0	-1.09814	-0.513615	0.272142	0.576919	0.114594	0.128118
20707	Bcell__BCZ	BCZ	Bcell	MMP12	0	-1.09949	-0.609401	0.271553	0.576905	0.0738419	0.0896406
20708	Bcell__BCZ	BCZ	Bcell	FZD5	0	-1.10908	-0.489288	0.267395	0.572989	0.0936956	0.108668
20709	Bcell__BCZ	BCZ	Bcell	TM4SF1	0	-1.11697	-0.509926	0.264006	0.570058	0.0769767	0.0938689
20710	Bcell__BCZ	BCZ	Bcell	EGF	0	-1.12874	-0.540241	0.259008	0.562321	0.0602577	0.0778013
20711	Bcell__BCZ	BCZ	Bcell	LGALS3BP	0	-1.13452	-0.396382	0.256575	0.560726	0.125044	0.139535
20712	Bcell__BCZ	BCZ	Bcell	ITGAX	0	-1.15709	-0.400906	0.247235	0.546419	0.158133	0.170825
20713	Bcell__BCZ	BCZ	Bcell	GZMH	0	-1.19346	-0.498198	0.232691	0.525944	0.0943922	0.111205
20714	Bcell__BCZ	BCZ	Bcell	PRF1	0	-1.26112	-0.510117	0.207264	0.48167	0.0898642	0.108245
20715	Bcell__BCZ	BCZ	Bcell	NRG1	0	-1.28444	-0.755303	0.19899	0.469425	0.0411007	0.0613108
20716	Bcell__BCZ	BCZ	Bcell	PTHLH	0	-1.28763	-0.539204	0.197874	0.469422	0.0613027	0.0811839
20717	Bcell__BCZ	BCZ	Bcell	IGHG2	0	-1.29884	-0.0212562	0.194	0.461682	0.846047	0.765328
20718	Bcell__BCZ	BCZ	Bcell	CD74	0	-1.32412	-0.0438483	0.185465	0.44674	0.99791	0.994926
20719	Bcell__BCZ	BCZ	Bcell	CD14	0	-1.32506	-0.392507	0.185151	0.44674	0.135841	0.152643
20720	Bcell__BCZ	BCZ	Bcell	OASL	0	-1.33561	-0.38369	0.181678	0.442438	0.144897	0.161945
20721	Bcell__BCZ	BCZ	Bcell	TYROBP	0	-1.39463	-0.355377	0.163127	0.404965	0.175897	0.191543
20722	Bcell__BCZ	BCZ	Bcell	CD274	0	-1.39999	-0.51598	0.161518	0.403794	0.119122	0.137421
20723	Bcell__BCZ	BCZ	Bcell	EOMES	0	-1.40413	-0.584424	0.160281	0.402736	0.0748868	0.0959831
20724	Bcell__BCZ	BCZ	Bcell	STAT4	0	-1.43493	-0.330159	0.151306	0.384084	0.195751	0.210571
20725	Bcell__BCZ	BCZ	Bcell	OLFM4	0	-1.44548	-0.517389	0.148323	0.379432	0.136886	0.154757
20726	Bcell__BCZ	BCZ	Bcell	CXCR3	0	-1.45792	-0.34771	0.144864	0.374452	0.180077	0.196617
20727	Bcell__BCZ	BCZ	Bcell	AXL	0	-1.48357	-0.64483	0.137923	0.361227	0.0797631	0.10148
20728	Bcell__BCZ	BCZ	Bcell	GPNMB	0	-1.48722	-0.521455	0.136958	0.360606	0.129223	0.147992
20729	Bcell__BCZ	BCZ	Bcell	CXCR6	0	-1.53186	-0.529108	0.125558	0.33826	0.0842912	0.1074
20730	Bcell__BCZ	BCZ	Bcell	IDO1	0	-1.60692	-0.457967	0.108072	0.304197	0.187391	0.202114
20731	Bcell__BCZ	BCZ	Bcell	GZMB	0	-1.634	-0.464959	0.10226	0.293441	0.157088	0.175476
20732	Bcell__BCZ	BCZ	Bcell	CST7	0	-1.69786	-0.459329	0.0895342	0.259938	0.119819	0.144186
20733	Bcell__BCZ	BCZ	Bcell	CCND1	0	-1.77391	-0.50504	0.0760775	0.225499	0.179728	0.199154
20734	Bcell__BCZ	BCZ	Bcell	S100A8	0	-1.85416	-0.752057	0.063717	0.19651	0.0801115	0.1074
20735	Bcell__BCZ	BCZ	Bcell	SLC40A1	0	-1.86538	-0.658452	0.0621283	0.194028	0.104842	0.130655
20736	Bcell__BCZ	BCZ	Bcell	RARRES1	0	-1.88004	-0.861069	0.0601028	0.189496	0.0783699	0.105285
20737	Bcell__BCZ	BCZ	Bcell	ITGB2	0	-1.925	-0.237794	0.0542293	0.174876	0.422501	0.412262
20738	Bcell__BCZ	BCZ	Bcell	CCR5	0	-2.00647	-0.482482	0.0448058	0.149353	0.126088	0.15518
20739	Bcell__BCZ	BCZ	Bcell	ANXA1	0	-2.06403	-0.4693	0.0390152	0.130932	0.153605	0.182241
20740	Bcell__BCZ	BCZ	Bcell	CD38	0	-2.14314	-0.504995	0.032102	0.11035	0.171021	0.196617
20741	Bcell__BCZ	BCZ	Bcell	NKG7	0	-2.16158	-0.655573	0.0306504	0.106845	0.0849878	0.11797
20742	Bcell__BCZ	BCZ	Bcell	FCER1G	0	-2.19343	-0.575216	0.0282766	0.0999779	0.121212	0.15222
20743	Bcell__BCZ	BCZ	Bcell	SRGN	0	-2.24842	-0.342185	0.0245495	0.0887006	0.332637	0.339535
20744	Bcell__BCZ	BCZ	Bcell	GLUL	0	-2.43753	-0.485349	0.0147879	0.0587952	0.187043	0.216913
20745	Bcell__BCZ	BCZ	Bcell	LINC02446	0	-2.44888	-0.782473	0.0143303	0.0574371	0.0815047	0.118816
20746	Bcell__BCZ	BCZ	Bcell	CCL2	0	-2.45606	-1.05296	0.014047	0.0565306	0.0696621	0.106554
20747	Bcell__BCZ	BCZ	Bcell	ICAM1	0	-2.46649	-0.638709	0.0136443	0.0553601	0.154302	0.185624
20748	Bcell__BCZ	BCZ	Bcell	IFITM3	0	-2.46951	-0.189957	0.01353	0.0553499	0.554859	0.528964
20749	Bcell__BCZ	BCZ	Bcell	TIMP1	0	-2.54751	-0.552481	0.0108496	0.0457067	0.206897	0.233404
20750	Bcell__BCZ	BCZ	Bcell	KRT17	0	-2.68809	-0.487532	0.0071861	0.0316188	0.191223	0.224947
20751	Bcell__BCZ	BCZ	Bcell	CCL4	0	-2.79738	-0.817685	0.00515189	0.0232894	0.105538	0.145877
20752	Bcell__BCZ	BCZ	Bcell	SERPINA1	0	-2.80539	-0.691951	0.00502558	0.0229278	0.12156	0.162368
20753	Bcell__BCZ	BCZ	Bcell	IL2RB	0	-2.87181	-0.527082	0.00408131	0.019059	0.18565	0.222833
20754	Bcell__BCZ	BCZ	Bcell	GSN	0	-2.9211	-0.362473	0.00348803	0.0166017	0.375131	0.391121
20755	Bcell__BCZ	BCZ	Bcell	MT2A	0	-3.00232	-0.423999	0.00267931	0.0129391	0.273424	0.304863
20756	Bcell__BCZ	BCZ	Bcell	TNFSF10	0	-3.142	-0.466961	0.00167799	0.00843253	0.266806	0.29852
20757	Bcell__BCZ	BCZ	Bcell	FCGR3A	0	-3.20274	-0.68669	0.00136127	0.00716838	0.137583	0.183087
20758	Bcell__BCZ	BCZ	Bcell	CD68	0	-3.24715	-0.39253	0.00116567	0.00620436	0.363636	0.380973
20759	Bcell__BCZ	BCZ	Bcell	C1QA	0	-3.25074	-0.53839	0.00115104	0.00615964	0.250784	0.282875
20760	Bcell__BCZ	BCZ	Bcell	CD8A	0	-3.25692	-0.596168	0.00112627	0.00611445	0.16092	0.206342
20761	Bcell__BCZ	BCZ	Bcell	TAP1	0	-3.31076	-0.385765	0.000930438	0.00511741	0.35458	0.372939
20762	Bcell__BCZ	BCZ	Bcell	KRT19	0	-3.32624	-0.853062	0.000880249	0.00486842	0.109718	0.158562
20763	Bcell__BCZ	BCZ	Bcell	GZMK	0	-3.35235	-0.594557	0.000801292	0.00453302	0.189133	0.232135
20764	Bcell__BCZ	BCZ	Bcell	CD2	0	-3.40176	-0.463731	0.000669546	0.00385378	0.302682	0.331501
20765	Bcell__BCZ	BCZ	Bcell	LTF	0	-3.41554	-0.938856	0.000636552	0.0036853	0.124695	0.172516
20766	Bcell__BCZ	BCZ	Bcell	KLRK1	0	-3.41569	-0.556221	0.000636209	0.0036853	0.183211	0.230867
20767	Bcell__BCZ	BCZ	Bcell	GZMA	0	-3.44829	-0.725586	0.000564154	0.00330481	0.142807	0.191121
20768	Bcell__BCZ	BCZ	Bcell	HSPA1A	0	-3.63328	-0.64804	0.000279845	0.00172079	0.192616	0.239323
20769	Bcell__BCZ	BCZ	Bcell	C1QC	0	-4.01892	-0.612881	5.84666e-05	0.00041051	0.273076	0.309937
20770	Bcell__BCZ	BCZ	Bcell	LAG3	0	-4.02379	-1.02664	5.72682e-05	0.000407882	0.0968304	0.157294
20771	Bcell__BCZ	BCZ	Bcell	IFI27	0	-4.24664	-0.696195	2.16997e-05	0.000170497	0.217694	0.266385
20772	Bcell__BCZ	BCZ	Bcell	HLA-C	0	-4.29228	0.0185815	1.76851e-05	0.000142344	0.97318	0.927273
20773	Bcell__BCZ	BCZ	Bcell	OAS2	0	-4.57222	-0.433643	4.82581e-06	4.04877e-05	0.390108	0.425793
20774	Bcell__BCZ	BCZ	Bcell	B2M	0	-5.02684	-0.0688665	4.98625e-07	4.57073e-06	0.989551	0.983087
20775	Bcell__BCZ	BCZ	Bcell	OAS3	0	-5.5462	-0.478377	2.91948e-08	3.0424e-07	0.395681	0.446089
20776	Bcell__BCZ	BCZ	Bcell	CXCL10	0	-5.55224	-1.17649	2.82029e-08	2.9703e-07	0.135841	0.214376
20777	Bcell__BCZ	BCZ	Bcell	STAT1	0	-6.51766	-0.355167	7.14134e-11	9.68483e-10	0.610589	0.625793
20778	Bcell__BCZ	BCZ	Bcell	HLA-A	0	-6.6609	-0.0579789	2.72154e-11	3.79482e-10	0.98154	0.954334
20779	Bcell__BCZ	BCZ	Bcell	HLA-B	0	-7.83364	-0.0792375	4.73959e-15	8.68926e-14	0.974225	0.938689
20780	Bcell__BCZ	BCZ	Bcell	CCL5	0	-8.24498	-0.818875	1.65194e-16	3.27084e-15	0.303379	0.403383
20781	Bcell__BCZ	BCZ	Bcell	TYMP	0	-8.75437	-0.608561	2.05253e-18	4.8381e-17	0.495646	0.556025
20782	Bcell__BCZ	BCZ	Bcell	IGHG1	0	-8.76725	-0.338067	1.83077e-18	4.42065e-17	0.893069	0.861311
20783	Bcell__BCZ	BCZ	Bcell	IGKC	0	-8.8431	-0.294204	9.31027e-19	2.30429e-17	0.920933	0.893869
20784	Bcell__BCZ	BCZ	Bcell	LYZ	0	-8.92121	-0.800291	4.61238e-19	1.20165e-17	0.396726	0.485412
20785	Bcell__BCZ	BCZ	Bcell	CXCL9	0	-9.13327	-1.03038	6.64589e-20	1.87984e-18	0.219784	0.350951
20786	Bcell__BCZ	BCZ	Bcell	C1QB	0	-9.29108	-1.30767	1.52725e-20	4.58176e-19	0.169627	0.302748
20787	Bcell__BCZ	BCZ	Bcell	HLA-DRB1	0	-9.77294	-0.297376	1.47123e-22	4.69845e-21	0.896203	0.878647
20788	Bcell__BCZ	BCZ	Bcell	IFITM1	0	-10.0057	-0.430561	1.43872e-23	5.0869e-22	0.731104	0.741226
20789	Bcell__BCZ	BCZ	Bcell	MX1	0	-11.2422	-0.581186	2.53111e-29	1.2529e-27	0.640892	0.678224
22770	epithelial_normal__BCZ	BCZ	epithelial_normal	MALAT1	0	3.43666	1.0179	0.000588926	0.139136	1	0.838435
22771	epithelial_normal__BCZ	BCZ	epithelial_normal	TNFSF12	0	3.33819	1.82201	0.000843247	0.139136	0.447368	0.128685
22772	epithelial_normal__BCZ	BCZ	epithelial_normal	COX7C	0	3.00103	1.1102	0.00269064	0.332966	0.736842	0.481859
22773	epithelial_normal__BCZ	BCZ	epithelial_normal	PTPRC	0	2.91848	2.06211	0.00351745	0.386919	0.421053	0.1661
22774	epithelial_normal__BCZ	BCZ	epithelial_normal	SFN	0	2.87137	1.19267	0.00408696	0.404609	0.5	0.21542
22775	epithelial_normal__BCZ	BCZ	epithelial_normal	DST	0	2.70641	1.57486	0.00680141	0.612127	0.447368	0.211451
22776	epithelial_normal__BCZ	BCZ	epithelial_normal	MT2A	0	2.63536	1.1205	0.00840484	0.674123	0.552632	0.324263
22777	epithelial_normal__BCZ	BCZ	epithelial_normal	VIM	0	2.61771	1.1291	0.00885212	0.674123	0.605263	0.380952
22778	epithelial_normal__BCZ	BCZ	epithelial_normal	RPL34	0	2.5528	0.862785	0.010686	0.716846	0.657895	0.425737
22779	epithelial_normal__BCZ	BCZ	epithelial_normal	MS4A1	0	2.54713	2.26326	0.0108613	0.716846	0.342105	0.113946
22780	epithelial_normal__BCZ	BCZ	epithelial_normal	IFNGR1	0	2.48915	1.24287	0.0128049	0.7923	0.473684	0.263605
22781	epithelial_normal__BCZ	BCZ	epithelial_normal	BCL2	0	2.46615	1.69577	0.0136575	0.795346	0.368421	0.141723
22782	epithelial_normal__BCZ	BCZ	epithelial_normal	TGFB1	0	2.42991	1.46308	0.0151025	0.827119	0.394737	0.174036
22783	epithelial_normal__BCZ	BCZ	epithelial_normal	GLUD1	0	2.37697	1.45139	0.0174553	0.827119	0.368421	0.149093
22784	epithelial_normal__BCZ	BCZ	epithelial_normal	KRT5	0	2.37508	1.19166	0.017545	0.827119	0.447368	0.225057
22785	epithelial_normal__BCZ	BCZ	epithelial_normal	CD53	0	2.2596	1.11902	0.0238461	0.999623	0.421053	0.20805
22786	epithelial_normal__BCZ	BCZ	epithelial_normal	TTR	0	2.18539	2.46252	0.0288601	0.999623	0.263158	0.0606576
22787	epithelial_normal__BCZ	BCZ	epithelial_normal	KRT15	0	2.09259	0.736646	0.0363853	0.999623	0.631579	0.464286
22788	epithelial_normal__BCZ	BCZ	epithelial_normal	CD52	0	2.06282	1.12264	0.03913	0.999623	0.394737	0.192744
22789	epithelial_normal__BCZ	BCZ	epithelial_normal	TNFRSF19	0	2.05526	1.49959	0.0398544	0.999623	0.315789	0.124717
22790	epithelial_normal__BCZ	BCZ	epithelial_normal	KLRK1	0	2.05384	1.4341	0.0399914	0.999623	0.315789	0.123583
22791	epithelial_normal__BCZ	BCZ	epithelial_normal	NR1H2	0	2.01539	0.950063	0.0438633	0.999623	0.368421	0.171769
22792	epithelial_normal__BCZ	BCZ	epithelial_normal	ACTA2	0	2.00736	1.44326	0.0447114	0.999623	0.315789	0.128685
22793	epithelial_normal__BCZ	BCZ	epithelial_normal	OAS1	0	1.9935	1.17511	0.0462073	0.999623	0.342105	0.153628
22794	epithelial_normal__BCZ	BCZ	epithelial_normal	PLAC8	0	1.97648	1.66597	0.0481005	0.999623	0.315789	0.138322
22795	epithelial_normal__BCZ	BCZ	epithelial_normal	ACVRL1	0	1.88935	1.22919	0.0588444	0.999623	0.289474	0.10771
22796	epithelial_normal__BCZ	BCZ	epithelial_normal	IGHM	0	1.8777	1.33184	0.0604229	0.999623	0.394737	0.252268
22797	epithelial_normal__BCZ	BCZ	epithelial_normal	RARA	0	1.87076	0.907959	0.061378	0.999623	0.421053	0.25
22798	epithelial_normal__BCZ	BCZ	epithelial_normal	CXCL13	0	1.86714	1.87706	0.0618822	0.999623	0.315789	0.153061
22799	epithelial_normal__BCZ	BCZ	epithelial_normal	CCR7	0	1.8621	1.17202	0.0625894	0.999623	0.315789	0.143424
22800	epithelial_normal__BCZ	BCZ	epithelial_normal	IL6	0	1.81625	1.31833	0.069332	0.999623	0.289474	0.115646
22801	epithelial_normal__BCZ	BCZ	epithelial_normal	CD48	0	1.80286	1.62392	0.0714105	0.999623	0.315789	0.160998
22802	epithelial_normal__BCZ	BCZ	epithelial_normal	ITGA5	0	1.79167	1.42326	0.0731855	0.999623	0.342105	0.176304
22803	epithelial_normal__BCZ	BCZ	epithelial_normal	STAT3	0	1.77371	0.689663	0.0761109	0.999623	0.526316	0.340136
22804	epithelial_normal__BCZ	BCZ	epithelial_normal	CD40	0	1.76788	2.19802	0.0770807	0.999623	0.263158	0.10771
22805	epithelial_normal__BCZ	BCZ	epithelial_normal	CTNNB1	0	1.7485	0.792632	0.080377	0.999623	0.526316	0.380385
22806	epithelial_normal__BCZ	BCZ	epithelial_normal	TNFRSF14	0	1.74252	0.97981	0.0814182	0.999623	0.394737	0.252834
22807	epithelial_normal__BCZ	BCZ	epithelial_normal	EFNA4	0	1.71684	0.899559	0.0860093	0.999623	0.315789	0.148526
22808	epithelial_normal__BCZ	BCZ	epithelial_normal	CD74	0	1.71668	0.407478	0.0860381	0.999623	0.894737	0.851474
22809	epithelial_normal__BCZ	BCZ	epithelial_normal	KRT6A	0	1.69462	0.644263	0.0901474	0.999623	0.447368	0.270408
22810	epithelial_normal__BCZ	BCZ	epithelial_normal	RPL37	0	1.67209	0.544981	0.0945064	0.999623	0.657895	0.470522
22811	epithelial_normal__BCZ	BCZ	epithelial_normal	MT1X	0	1.6472	0.747754	0.0995174	0.999623	0.368421	0.205215
22812	epithelial_normal__BCZ	BCZ	epithelial_normal	JAG1	0	1.6357	1.08252	0.101903	0.999623	0.315789	0.162698
22813	epithelial_normal__BCZ	BCZ	epithelial_normal	CCL28	0	1.63065	1.38354	0.102963	0.999623	0.263158	0.10941
22814	epithelial_normal__BCZ	BCZ	epithelial_normal	UQCRQ	0	1.62309	0.627034	0.10457	0.999623	0.5	0.352608
22815	epithelial_normal__BCZ	BCZ	epithelial_normal	ADGRB2	0	1.60434	1.83327	0.108638	0.999623	0.210526	0.0589569
22816	epithelial_normal__BCZ	BCZ	epithelial_normal	SELENOP	0	1.60434	1.08196	0.108638	0.999623	0.315789	0.160998
22817	epithelial_normal__BCZ	BCZ	epithelial_normal	KIT	0	1.60293	1.39076	0.108951	0.999623	0.289474	0.150227
22818	epithelial_normal__BCZ	BCZ	epithelial_normal	EIF5A	0	1.59962	0.591626	0.109684	0.999623	0.5	0.345805
22819	epithelial_normal__BCZ	BCZ	epithelial_normal	SIGIRR	0	1.59599	1.1666	0.11049	0.999623	0.263158	0.110544
22820	epithelial_normal__BCZ	BCZ	epithelial_normal	MZT2A	0	1.59458	0.673054	0.110807	0.999623	1	0.870748
22821	epithelial_normal__BCZ	BCZ	epithelial_normal	COL4A5	0	1.58433	1.53466	0.113118	0.999623	0.236842	0.0901361
22822	epithelial_normal__BCZ	BCZ	epithelial_normal	MMP7	0	1.57914	0.855632	0.114305	0.999623	0.447368	0.35034
22823	epithelial_normal__BCZ	BCZ	epithelial_normal	RAC1	0	1.56669	0.561968	0.117187	0.999623	0.473684	0.315193
22824	epithelial_normal__BCZ	BCZ	epithelial_normal	FCGBP	0	1.56637	1.2438	0.117261	0.999623	0.236842	0.0884354
22825	epithelial_normal__BCZ	BCZ	epithelial_normal	TSHZ2	0	1.56275	1.18113	0.118111	0.999623	0.263158	0.112245
22826	epithelial_normal__BCZ	BCZ	epithelial_normal	CXCL16	0	1.55818	0.647318	0.11919	0.999623	0.421053	0.272109
22827	epithelial_normal__BCZ	BCZ	epithelial_normal	RPL21	0	1.5533	0.497483	0.120352	0.999623	0.763158	0.650794
22828	epithelial_normal__BCZ	BCZ	epithelial_normal	RPL22	0	1.54337	0.573843	0.122741	0.999623	0.473684	0.331633
22829	epithelial_normal__BCZ	BCZ	epithelial_normal	BMPR1A	0	1.53723	1.50493	0.124238	0.999623	0.263158	0.130385
22830	epithelial_normal__BCZ	BCZ	epithelial_normal	BAX	0	1.51958	0.944886	0.128616	0.999623	0.315789	0.178005
22831	epithelial_normal__BCZ	BCZ	epithelial_normal	ST6GAL1	0	1.51801	0.806677	0.129013	0.999623	0.315789	0.170068
22832	epithelial_normal__BCZ	BCZ	epithelial_normal	TNFRSF1A	0	1.51533	0.81333	0.12969	0.999623	0.342105	0.193878
22833	epithelial_normal__BCZ	BCZ	epithelial_normal	TLR1	0	1.50446	0.906238	0.132464	0.999623	0.289474	0.143424
22834	epithelial_normal__BCZ	BCZ	epithelial_normal	FGFR1	0	1.48634	0.986553	0.13719	0.999623	0.315789	0.179705
22835	epithelial_normal__BCZ	BCZ	epithelial_normal	TP53	0	1.4772	1.03366	0.139622	0.999623	0.289474	0.153628
22836	epithelial_normal__BCZ	BCZ	epithelial_normal	TM4SF1	0	1.47373	0.634099	0.140553	0.999623	0.394737	0.255102
22837	epithelial_normal__BCZ	BCZ	epithelial_normal	IL11RA	0	1.47279	0.793286	0.140808	0.999623	0.289474	0.141156
22838	epithelial_normal__BCZ	BCZ	epithelial_normal	XCL2	0	1.47279	1.24191	0.140808	0.999623	0.210526	0.0685941
22839	epithelial_normal__BCZ	BCZ	epithelial_normal	ALOX15B	0	1.4679	1.72018	0.14213	0.999623	0.210526	0.0759637
22840	epithelial_normal__BCZ	BCZ	epithelial_normal	IL18R1	0	1.46302	1.5944	0.143462	0.999623	0.210526	0.0731293
22841	epithelial_normal__BCZ	BCZ	epithelial_normal	FCER1G	0	1.46286	1.39485	0.143505	0.999623	0.263158	0.129252
22842	epithelial_normal__BCZ	BCZ	epithelial_normal	NRG4	0	1.45798	1.67068	0.144846	0.999623	0.236842	0.102041
22843	epithelial_normal__BCZ	BCZ	epithelial_normal	ANXA4	0	1.45656	0.665193	0.145238	0.999623	0.315789	0.168934
22844	epithelial_normal__BCZ	BCZ	epithelial_normal	IGFBP2	0	1.44758	0.742599	0.147734	0.999623	0.315789	0.177438
22845	epithelial_normal__BCZ	BCZ	epithelial_normal	EPHB4	0	1.43813	0.784822	0.150398	0.999623	0.368421	0.238662
22846	epithelial_normal__BCZ	BCZ	epithelial_normal	CDH1	0	1.41812	0.599104	0.156156	0.999623	0.368421	0.22619
22847	epithelial_normal__BCZ	BCZ	epithelial_normal	CD70	0	1.40819	0.911973	0.159074	0.999623	0.315789	0.179138
22848	epithelial_normal__BCZ	BCZ	epithelial_normal	GPX1	0	1.39905	0.547744	0.161797	0.999623	0.552632	0.436508
22849	epithelial_normal__BCZ	BCZ	epithelial_normal	GC	0	1.39811	1.63552	0.16208	0.999623	0.184211	0.0515873
22850	epithelial_normal__BCZ	BCZ	epithelial_normal	IGFBP6	0	1.39795	1.44242	0.162128	0.999623	0.210526	0.0782313
22851	epithelial_normal__BCZ	BCZ	epithelial_normal	GZMB	0	1.39259	0.928021	0.163742	0.999623	0.263158	0.131519
22852	epithelial_normal__BCZ	BCZ	epithelial_normal	CLEC14A	0	1.37857	1.16318	0.168026	0.999623	0.236842	0.108277
22853	epithelial_normal__BCZ	BCZ	epithelial_normal	HILPDA	0	1.37022	1.14224	0.170617	0.999623	0.263158	0.136054
22854	epithelial_normal__BCZ	BCZ	epithelial_normal	ITGA9	0	1.36313	1.14131	0.172841	0.999623	0.263158	0.143991
22855	epithelial_normal__BCZ	BCZ	epithelial_normal	SPRY2	0	1.35778	1.30457	0.174535	0.999623	0.236842	0.114512
22856	epithelial_normal__BCZ	BCZ	epithelial_normal	LPAR5	0	1.35589	0.995912	0.175136	0.999623	0.263158	0.132086
22857	epithelial_normal__BCZ	BCZ	epithelial_normal	CCL13	0	1.35494	1.00465	0.175437	0.999623	0.210526	0.0776644
22858	epithelial_normal__BCZ	BCZ	epithelial_normal	EPHB3	0	1.34281	1.0717	0.179334	0.999623	0.315789	0.214853
22859	epithelial_normal__BCZ	BCZ	epithelial_normal	IFITM1	0	1.3269	0.43009	0.184543	0.999623	0.763158	0.626984
22860	epithelial_normal__BCZ	BCZ	epithelial_normal	CD37	0	1.32138	1.23579	0.186374	0.999623	0.263158	0.151927
22861	epithelial_normal__BCZ	BCZ	epithelial_normal	NTRK2	0	1.32107	1.32387	0.186479	0.999623	0.236842	0.117914
22862	epithelial_normal__BCZ	BCZ	epithelial_normal	SMARCB1	0	1.32012	0.988679	0.186794	0.999623	0.263158	0.143991
22863	epithelial_normal__BCZ	BCZ	epithelial_normal	TIMP1	0	1.31965	0.851206	0.186952	0.999623	0.342105	0.227891
22864	epithelial_normal__BCZ	BCZ	epithelial_normal	PDGFC	0	1.31476	1.43899	0.188589	0.999623	0.236842	0.126984
22865	epithelial_normal__BCZ	BCZ	epithelial_normal	IGHD	0	1.30988	0.951076	0.190236	0.999623	0.263158	0.140023
22866	epithelial_normal__BCZ	BCZ	epithelial_normal	HSD3B2	0	1.30484	1.26628	0.191948	0.999623	0.236842	0.112245
22867	epithelial_normal__BCZ	BCZ	epithelial_normal	QRFPR	0	1.30263	1.26851	0.1927	0.999623	0.210526	0.0884354
22868	epithelial_normal__BCZ	BCZ	epithelial_normal	RNF43	0	1.30185	1.54642	0.192969	0.999623	0.210526	0.0912698
22869	epithelial_normal__BCZ	BCZ	epithelial_normal	COL27A1	0	1.30137	0.631258	0.193131	0.999623	0.315789	0.186508
22870	epithelial_normal__BCZ	BCZ	epithelial_normal	NLRC4	0	1.29696	1.41079	0.194644	0.999623	0.184211	0.0612245
22871	epithelial_normal__BCZ	BCZ	epithelial_normal	MXRA8	0	1.29444	1.11759	0.195513	0.999623	0.236842	0.115079
22872	epithelial_normal__BCZ	BCZ	epithelial_normal	PPARA	0	1.29444	1.1803	0.195513	0.999623	0.263158	0.150794
22873	epithelial_normal__BCZ	BCZ	epithelial_normal	IL33	0	1.28562	0.961567	0.198577	0.999623	0.210526	0.0839002
22874	epithelial_normal__BCZ	BCZ	epithelial_normal	FZD1	0	1.28089	0.920275	0.200232	0.999623	0.263158	0.138889
22875	epithelial_normal__BCZ	BCZ	epithelial_normal	LTB	0	1.28073	0.70021	0.200287	0.999623	0.368421	0.258503
22876	epithelial_normal__BCZ	BCZ	epithelial_normal	CD8A	0	1.27601	1.03841	0.201953	0.999623	0.236842	0.118481
22877	epithelial_normal__BCZ	BCZ	epithelial_normal	CXCR1	0	1.27364	1.33523	0.20279	0.999623	0.184211	0.0617914
22878	epithelial_normal__BCZ	BCZ	epithelial_normal	IL10RB	0	1.27097	1.18763	0.203741	0.999623	0.289474	0.177438
22879	epithelial_normal__BCZ	BCZ	epithelial_normal	IL17RB	0	1.27002	1.15994	0.204077	0.999623	0.236842	0.123583
22880	epithelial_normal__BCZ	BCZ	epithelial_normal	RB1	0	1.26986	0.723753	0.204134	0.999623	0.289474	0.168934
22881	epithelial_normal__BCZ	BCZ	epithelial_normal	IL16	0	1.26955	0.543117	0.204246	0.999623	0.342105	0.213719
22882	epithelial_normal__BCZ	BCZ	epithelial_normal	AZU1	0	1.26135	1.47247	0.207181	0.999623	0.210526	0.0946712
22883	epithelial_normal__BCZ	BCZ	epithelial_normal	SOD1	0	1.25931	0.649333	0.20792	0.999623	0.394737	0.289683
22884	epithelial_normal__BCZ	BCZ	epithelial_normal	ELANE	0	1.24497	1.12708	0.213143	0.999623	0.210526	0.0907029
22885	epithelial_normal__BCZ	BCZ	epithelial_normal	ADGRG5	0	1.24245	0.892868	0.214071	0.999623	0.236842	0.117347
22886	epithelial_normal__BCZ	BCZ	epithelial_normal	SERPINA1	0	1.23205	0.562374	0.21793	0.999623	0.368421	0.250567
22887	epithelial_normal__BCZ	BCZ	epithelial_normal	IRF3	0	1.2278	0.706761	0.219523	0.999623	0.421053	0.313492
22888	epithelial_normal__BCZ	BCZ	epithelial_normal	ESAM	0	1.22685	1.05289	0.219879	0.999623	0.184211	0.0646259
22889	epithelial_normal__BCZ	BCZ	epithelial_normal	NPPB	0	1.21787	1.66408	0.223273	0.999623	0.184211	0.0725624
22890	epithelial_normal__BCZ	BCZ	epithelial_normal	CD8B	0	1.19881	1.36343	0.230603	0.999623	0.184211	0.0714286
22891	epithelial_normal__BCZ	BCZ	epithelial_normal	CXCR3	0	1.19739	0.930879	0.231155	0.999623	0.210526	0.0935374
22892	epithelial_normal__BCZ	BCZ	epithelial_normal	ATM	0	1.18967	1.12371	0.234177	0.999623	0.236842	0.131519
22893	epithelial_normal__BCZ	BCZ	epithelial_normal	LYN	0	1.18526	0.938067	0.235916	0.999623	0.263158	0.155329
22894	epithelial_normal__BCZ	BCZ	epithelial_normal	LAMP2	0	1.181	0.443663	0.237601	0.999623	0.394737	0.274943
22895	epithelial_normal__BCZ	BCZ	epithelial_normal	MYL9	0	1.17738	1.0159	0.239044	0.999623	0.236842	0.131519
22896	epithelial_normal__BCZ	BCZ	epithelial_normal	THBS2	0	1.17029	0.822025	0.241884	0.999623	0.236842	0.12585
22897	epithelial_normal__BCZ	BCZ	epithelial_normal	CD14	0	1.16635	0.909796	0.243472	0.999623	0.263158	0.155896
22898	epithelial_normal__BCZ	BCZ	epithelial_normal	MMP3	0	1.15706	1.45991	0.24725	0.999623	0.210526	0.107143
22899	epithelial_normal__BCZ	BCZ	epithelial_normal	PF4	0	1.15595	1.18934	0.2477	0.999623	0.184211	0.074263
22900	epithelial_normal__BCZ	BCZ	epithelial_normal	PTPRCAP	0	1.15312	1.01813	0.248862	0.999623	0.236842	0.133787
22901	epithelial_normal__BCZ	BCZ	epithelial_normal	SMAD2	0	1.14555	0.620403	0.251979	0.999623	0.342105	0.235828
22902	epithelial_normal__BCZ	BCZ	epithelial_normal	IFNGR2	0	1.1454	0.621372	0.252045	0.999623	0.315789	0.212018
22903	epithelial_normal__BCZ	BCZ	epithelial_normal	TUBB4B	0	1.13925	0.648366	0.254598	0.999623	0.263158	0.154762
22904	epithelial_normal__BCZ	BCZ	epithelial_normal	KRT13	0	1.13831	0.895148	0.254992	0.999623	0.210526	0.101474
22905	epithelial_normal__BCZ	BCZ	epithelial_normal	TOX	0	1.13579	0.854719	0.256046	0.999623	0.210526	0.101474
22906	epithelial_normal__BCZ	BCZ	epithelial_normal	ITGAV	0	1.13295	1.24588	0.257235	0.999623	0.263158	0.165533
22907	epithelial_normal__BCZ	BCZ	epithelial_normal	THBS1	0	1.12318	0.823079	0.26136	0.999623	0.289474	0.195011
22908	epithelial_normal__BCZ	BCZ	epithelial_normal	FZD5	0	1.11846	0.569287	0.263372	0.999623	0.236842	0.125283
22909	epithelial_normal__BCZ	BCZ	epithelial_normal	FGFR2	0	1.11767	1.30256	0.263709	0.999623	0.210526	0.112812
22910	epithelial_normal__BCZ	BCZ	epithelial_normal	KRT6B	0	1.11594	0.739959	0.26445	0.999623	0.236842	0.129252
22911	epithelial_normal__BCZ	BCZ	epithelial_normal	CYP1B1	0	1.10176	0.526656	0.270568	0.999623	0.263158	0.151361
22912	epithelial_normal__BCZ	BCZ	epithelial_normal	ITGB6	0	1.09939	0.779152	0.271597	0.999623	0.263158	0.160431
22913	epithelial_normal__BCZ	BCZ	epithelial_normal	FKBP11	0	1.09892	0.354356	0.271803	0.999623	0.394737	0.270975
22914	epithelial_normal__BCZ	BCZ	epithelial_normal	NEAT1	0	1.08962	0.393019	0.275879	0.999623	0.657895	0.563492
22915	epithelial_normal__BCZ	BCZ	epithelial_normal	POU5F1	0	1.07875	0.680618	0.280698	0.999623	0.236842	0.132653
22916	epithelial_normal__BCZ	BCZ	epithelial_normal	IL17B	0	1.07056	0.727175	0.284367	0.999623	0.210526	0.107143
22917	epithelial_normal__BCZ	BCZ	epithelial_normal	MMP14	0	1.06126	1.23941	0.28857	0.999623	0.210526	0.115646
22918	epithelial_normal__BCZ	BCZ	epithelial_normal	EMP3	0	1.06111	0.681598	0.288641	0.999623	0.236842	0.136054
22919	epithelial_normal__BCZ	BCZ	epithelial_normal	IGF2R	0	1.05733	0.674096	0.290363	0.999623	0.289474	0.195578
22920	epithelial_normal__BCZ	BCZ	epithelial_normal	STAT5A	0	1.05071	0.816269	0.293392	0.999623	0.315789	0.234694
22921	epithelial_normal__BCZ	BCZ	epithelial_normal	ABL2	0	1.04693	0.764887	0.295133	0.999623	0.263158	0.169501
22922	epithelial_normal__BCZ	BCZ	epithelial_normal	ACVR1B	0	1.0463	0.828949	0.295424	0.999623	0.210526	0.110544
22923	epithelial_normal__BCZ	BCZ	epithelial_normal	CELSR1	0	1.0422	0.602445	0.297318	0.999623	0.263158	0.166667
22924	epithelial_normal__BCZ	BCZ	epithelial_normal	GDNF	0	1.04173	1.45761	0.297538	0.999623	0.157895	0.0600907
22925	epithelial_normal__BCZ	BCZ	epithelial_normal	NPPC	0	1.04078	0.592523	0.297976	0.999623	0.421053	0.338435
22926	epithelial_normal__BCZ	BCZ	epithelial_normal	ITGB4	0	1.03495	0.501275	0.300691	0.999623	0.315789	0.214286
22927	epithelial_normal__BCZ	BCZ	epithelial_normal	FOS	0	1.02786	0.939475	0.304014	0.999623	0.210526	0.115646
22928	epithelial_normal__BCZ	BCZ	epithelial_normal	BST2	0	1.02708	0.516636	0.304385	0.999623	0.421053	0.331066
22929	epithelial_normal__BCZ	BCZ	epithelial_normal	CIITA	0	1.0244	0.353009	0.305647	0.999623	0.473684	0.355442
22930	epithelial_normal__BCZ	BCZ	epithelial_normal	CCL11	0	1.02219	1.4775	0.30669	0.999623	0.157895	0.0634921
22931	epithelial_normal__BCZ	BCZ	epithelial_normal	COL17A1	0	1.01999	1.22609	0.307735	0.999623	0.210526	0.126417
22932	epithelial_normal__BCZ	BCZ	epithelial_normal	COL8A1	0	1.01305	1.41024	0.311034	0.999623	0.184211	0.0941043
22933	epithelial_normal__BCZ	BCZ	epithelial_normal	RELA	0	1.00864	0.373361	0.313146	0.999623	0.315789	0.206349
22934	epithelial_normal__BCZ	BCZ	epithelial_normal	CD59	0	1.00738	0.476158	0.313751	0.999623	0.447368	0.371882
22935	epithelial_normal__BCZ	BCZ	epithelial_normal	TAGLN	0	1.00581	0.387017	0.314509	0.999623	0.394737	0.293651
22936	epithelial_normal__BCZ	BCZ	epithelial_normal	CCL2	0	1.00218	0.938876	0.316255	0.999623	0.236842	0.149093
22937	epithelial_normal__BCZ	BCZ	epithelial_normal	IL1RN	0	1.00171	0.740269	0.316483	0.999623	0.210526	0.113379
22938	epithelial_normal__BCZ	BCZ	epithelial_normal	STAT5B	0	0.995251	0.930031	0.319614	0.999623	0.210526	0.123583
22939	epithelial_normal__BCZ	BCZ	epithelial_normal	TXK	0	0.990682	1.63706	0.321841	0.999623	0.157895	0.0646259
22940	epithelial_normal__BCZ	BCZ	epithelial_normal	TCL1A	0	0.985798	0.556135	0.324232	0.999623	0.210526	0.112245
22941	epithelial_normal__BCZ	BCZ	epithelial_normal	COL18A1	0	0.984695	0.573974	0.324774	0.999623	0.289474	0.195578
22942	epithelial_normal__BCZ	BCZ	epithelial_normal	SERPINA3	0	0.982017	0.424365	0.326092	0.999623	0.368421	0.270408
22943	epithelial_normal__BCZ	BCZ	epithelial_normal	STAT4	0	0.979811	1.07565	0.32718	0.999623	0.184211	0.0924036
22944	epithelial_normal__BCZ	BCZ	epithelial_normal	CLCF1	0	0.977763	1.22751	0.328192	0.999623	0.184211	0.0912698
22945	epithelial_normal__BCZ	BCZ	epithelial_normal	DUSP5	0	0.977132	0.558578	0.328504	0.999623	0.368421	0.277211
22946	epithelial_normal__BCZ	BCZ	epithelial_normal	CALM3	0	0.970043	0.323405	0.332025	0.999623	0.342105	0.243197
22947	epithelial_normal__BCZ	BCZ	epithelial_normal	PPARD	0	0.964843	1.2902	0.334623	0.999623	0.184211	0.10034
22948	epithelial_normal__BCZ	BCZ	epithelial_normal	FYN	0	0.962323	0.607286	0.335888	0.999623	0.236842	0.143424
22949	epithelial_normal__BCZ	BCZ	epithelial_normal	ARTN	0	0.962165	1.18363	0.335967	0.999623	0.157895	0.0674603
22950	epithelial_normal__BCZ	BCZ	epithelial_normal	CSHL1	0	0.958541	1.23179	0.33779	0.999623	0.157895	0.0685941
22951	epithelial_normal__BCZ	BCZ	epithelial_normal	IL2RG	0	0.957439	0.702486	0.338346	0.999623	0.263158	0.176304
22952	epithelial_normal__BCZ	BCZ	epithelial_normal	MAML2	0	0.956966	0.731612	0.338584	0.999623	0.236842	0.150227
22953	epithelial_normal__BCZ	BCZ	epithelial_normal	OAS2	0	0.955863	0.662406	0.339141	0.999623	0.289474	0.197279
22954	epithelial_normal__BCZ	BCZ	epithelial_normal	RELT	0	0.951767	0.699418	0.341215	0.999623	0.236842	0.140023
22955	epithelial_normal__BCZ	BCZ	epithelial_normal	PPBP	0	0.950034	1.19152	0.342095	0.999623	0.157895	0.069161
22956	epithelial_normal__BCZ	BCZ	epithelial_normal	FYB1	0	0.949088	0.607401	0.342576	0.999623	0.263158	0.174603
22957	epithelial_normal__BCZ	BCZ	epithelial_normal	OSM	0	0.941683	0.763193	0.346355	0.999623	0.184211	0.0941043
22958	epithelial_normal__BCZ	BCZ	epithelial_normal	LEP	0	0.940108	0.533689	0.347162	0.999623	0.184211	0.0890023
22959	epithelial_normal__BCZ	BCZ	epithelial_normal	MMP16	0	0.938848	0.947951	0.347809	0.999623	0.157895	0.0674603
22960	epithelial_normal__BCZ	BCZ	epithelial_normal	RPS4Y1	0	0.935066	0.971093	0.349754	0.999623	0.184211	0.0980726
22961	epithelial_normal__BCZ	BCZ	epithelial_normal	HSP90AA1	0	0.934279	0.244845	0.35016	0.999623	0.657895	0.508503
22962	epithelial_normal__BCZ	BCZ	epithelial_normal	APOB	0	0.928292	0.900767	0.353256	0.999623	0.157895	0.0685941
22963	epithelial_normal__BCZ	BCZ	epithelial_normal	GDF10	0	0.924195	1.00173	0.355385	0.999623	0.157895	0.0702948
22964	epithelial_normal__BCZ	BCZ	epithelial_normal	STAT6	0	0.92262	0.446539	0.356205	0.999623	0.263158	0.172336
22965	epithelial_normal__BCZ	BCZ	epithelial_normal	ANG	0	0.917105	0.58032	0.359087	0.999623	0.236842	0.145692
22966	epithelial_normal__BCZ	BCZ	epithelial_normal	B3GNT7	0	0.914427	0.87541	0.360492	0.999623	0.157895	0.0697279
22967	epithelial_normal__BCZ	BCZ	epithelial_normal	RARRES2	0	0.911591	0.52916	0.361984	0.999623	0.236842	0.144558
22968	epithelial_normal__BCZ	BCZ	epithelial_normal	TGFB2	0	0.906234	0.776472	0.364812	0.999623	0.210526	0.12585
22969	epithelial_normal__BCZ	BCZ	epithelial_normal	GDF15	0	0.905919	1.12554	0.364979	0.999623	0.157895	0.0714286
22970	epithelial_normal__BCZ	BCZ	epithelial_normal	NFKB1	0	0.896781	0.823327	0.369836	0.999623	0.210526	0.131519
22971	epithelial_normal__BCZ	BCZ	epithelial_normal	HDAC11	0	0.894891	0.345178	0.370846	0.999623	0.263158	0.173469
22972	epithelial_normal__BCZ	BCZ	epithelial_normal	RSPO1	0	0.893	1.03993	0.371857	0.999623	0.157895	0.0731293
22973	epithelial_normal__BCZ	BCZ	epithelial_normal	CSK	0	0.889849	0.430217	0.373547	0.999623	0.315789	0.22449
22974	epithelial_normal__BCZ	BCZ	epithelial_normal	RUNX3	0	0.889534	0.642402	0.373716	0.999623	0.236842	0.154762
22975	epithelial_normal__BCZ	BCZ	epithelial_normal	DDC	0	0.88591	0.887838	0.375666	0.999623	0.210526	0.132653
22976	epithelial_normal__BCZ	BCZ	epithelial_normal	COL6A2	0	0.884965	0.362514	0.376176	0.999623	0.342105	0.249433
22977	epithelial_normal__BCZ	BCZ	epithelial_normal	HAVCR2	0	0.884965	1.26752	0.376176	0.999623	0.157895	0.0787982
22978	epithelial_normal__BCZ	BCZ	epithelial_normal	TNFSF4	0	0.883862	1.36332	0.376771	0.999623	0.157895	0.0782313
22979	epithelial_normal__BCZ	BCZ	epithelial_normal	IGF1R	0	0.882287	0.558594	0.377622	0.999623	0.289474	0.199546
22980	epithelial_normal__BCZ	BCZ	epithelial_normal	DNMT3A	0	0.878978	0.654676	0.379413	0.999623	0.236842	0.149093
22981	epithelial_normal__BCZ	BCZ	epithelial_normal	CSF2RA	0	0.87819	0.628596	0.37984	0.999623	0.236842	0.155896
22982	epithelial_normal__BCZ	BCZ	epithelial_normal	BTK	0	0.878033	0.608266	0.379926	0.999623	0.210526	0.124717
22983	epithelial_normal__BCZ	BCZ	epithelial_normal	UBE2C	0	0.87693	0.607403	0.380525	0.999623	0.263158	0.183107
22984	epithelial_normal__BCZ	BCZ	epithelial_normal	CD33	0	0.875669	0.767715	0.38121	0.999623	0.184211	0.102041
22985	epithelial_normal__BCZ	BCZ	epithelial_normal	SPP1	0	0.866531	0.220077	0.386199	0.999623	0.315789	0.226757
22986	epithelial_normal__BCZ	BCZ	epithelial_normal	DHRS2	0	0.857394	1.10104	0.391227	0.999623	0.157895	0.0782313
22987	epithelial_normal__BCZ	BCZ	epithelial_normal	CLEC10A	0	0.855503	1.52166	0.392273	0.999623	0.131579	0.0521542
22988	epithelial_normal__BCZ	BCZ	epithelial_normal	DNTT	0	0.852667	0.798566	0.393844	0.999623	0.157895	0.0759637
22989	epithelial_normal__BCZ	BCZ	epithelial_normal	MMP8	0	0.843529	0.870302	0.398933	0.999623	0.184211	0.104308
22990	epithelial_normal__BCZ	BCZ	epithelial_normal	FZD6	0	0.842426	0.779431	0.399549	0.999623	0.210526	0.137188
22991	epithelial_normal__BCZ	BCZ	epithelial_normal	IAPP	0	0.839118	0.862525	0.401403	0.999623	0.157895	0.0782313
22992	epithelial_normal__BCZ	BCZ	epithelial_normal	CCL19	0	0.836439	0.726274	0.402908	0.999623	0.184211	0.106576
22993	epithelial_normal__BCZ	BCZ	epithelial_normal	CD83	0	0.828719	0.684408	0.407263	0.999623	0.210526	0.132086
22994	epithelial_normal__BCZ	BCZ	epithelial_normal	BMX	0	0.828404	0.627344	0.407442	0.999623	0.157895	0.0770975
22995	epithelial_normal__BCZ	BCZ	epithelial_normal	CD79A	0	0.827301	0.513611	0.408066	0.999623	0.210526	0.130952
22996	epithelial_normal__BCZ	BCZ	epithelial_normal	HSD17B2	0	0.821945	0.571862	0.411108	0.999623	0.210526	0.133787
22997	epithelial_normal__BCZ	BCZ	epithelial_normal	CD19	0	0.821787	0.546564	0.411198	0.999623	0.184211	0.102608
22998	epithelial_normal__BCZ	BCZ	epithelial_normal	MYC	0	0.819739	0.415488	0.412365	0.999623	0.263158	0.183107
22999	epithelial_normal__BCZ	BCZ	epithelial_normal	IL6ST	0	0.818794	0.289256	0.412904	0.999623	0.315789	0.234127
23000	epithelial_normal__BCZ	BCZ	epithelial_normal	HLA-DQB1	0	0.814225	0.173791	0.415516	0.999623	0.5	0.395692
23001	epithelial_normal__BCZ	BCZ	epithelial_normal	ETS1	0	0.811861	0.360211	0.416871	0.999623	0.263158	0.18424
23002	epithelial_normal__BCZ	BCZ	epithelial_normal	PIGR	0	0.807135	0.524203	0.419589	0.999623	0.289474	0.225057
23003	epithelial_normal__BCZ	BCZ	epithelial_normal	CTSG	0	0.805717	0.322262	0.420406	0.999623	0.263158	0.179705
23004	epithelial_normal__BCZ	BCZ	epithelial_normal	CDH11	0	0.802408	0.796359	0.422317	0.999623	0.157895	0.0816327
23005	epithelial_normal__BCZ	BCZ	epithelial_normal	KRT16	0	0.799572	0.680935	0.423959	0.999623	0.263158	0.197279
23006	epithelial_normal__BCZ	BCZ	epithelial_normal	NLRP1	0	0.799415	1.18687	0.42405	0.999623	0.184211	0.113379
23007	epithelial_normal__BCZ	BCZ	epithelial_normal	ZFP36	0	0.798942	0.288616	0.424324	0.999623	0.342105	0.25737
23008	epithelial_normal__BCZ	BCZ	epithelial_normal	KRT14	0	0.797367	0.253545	0.425238	0.999623	0.473684	0.405329
23009	epithelial_normal__BCZ	BCZ	epithelial_normal	LINC02446	0	0.795003	0.710631	0.426612	0.999623	0.157895	0.0821995
23010	epithelial_normal__BCZ	BCZ	epithelial_normal	CD5L	0	0.793585	0.613973	0.427437	0.999623	0.184211	0.108844
23011	epithelial_normal__BCZ	BCZ	epithelial_normal	CIDEA	0	0.793113	0.889533	0.427712	0.999623	0.157895	0.0839002
23012	epithelial_normal__BCZ	BCZ	epithelial_normal	ITGB1	0	0.792325	0.498984	0.428171	0.999623	0.342105	0.251701
23013	epithelial_normal__BCZ	BCZ	epithelial_normal	MEG3	0	0.791222	0.68183	0.428814	0.999623	0.184211	0.10941
23014	epithelial_normal__BCZ	BCZ	epithelial_normal	LEFTY2	0	0.789489	1.51488	0.429826	0.999623	0.157895	0.0918367
23015	epithelial_normal__BCZ	BCZ	epithelial_normal	CD80	0	0.788859	0.700476	0.430195	0.999623	0.184211	0.111678
23016	epithelial_normal__BCZ	BCZ	epithelial_normal	GPER1	0	0.788386	1.63333	0.430471	0.999623	0.131579	0.0572562
23017	epithelial_normal__BCZ	BCZ	epithelial_normal	PDGFA	0	0.788386	0.507492	0.430471	0.999623	0.210526	0.134354
23018	epithelial_normal__BCZ	BCZ	epithelial_normal	IL17RE	0	0.787126	0.462101	0.431208	0.999623	0.210526	0.132653
23019	epithelial_normal__BCZ	BCZ	epithelial_normal	TNFRSF9	0	0.787126	0.518639	0.431208	0.999623	0.210526	0.136621
23020	epithelial_normal__BCZ	BCZ	epithelial_normal	TNFRSF11A	0	0.784605	0.909584	0.432685	0.999623	0.157895	0.0861678
23021	epithelial_normal__BCZ	BCZ	epithelial_normal	ADGRL4	0	0.78429	1.04139	0.43287	0.999623	0.157895	0.0878685
23022	epithelial_normal__BCZ	BCZ	epithelial_normal	CD47	0	0.784132	0.355277	0.432963	0.999623	0.368421	0.295918
23023	epithelial_normal__BCZ	BCZ	epithelial_normal	MMP9	0	0.780824	1.17144	0.434906	0.999623	0.157895	0.0878685
23024	epithelial_normal__BCZ	BCZ	epithelial_normal	ICOSLG	0	0.779248	0.826617	0.435834	0.999623	0.184211	0.113946
23025	epithelial_normal__BCZ	BCZ	epithelial_normal	FFAR4	0	0.776255	0.72604	0.437599	0.999623	0.184211	0.111678
23026	epithelial_normal__BCZ	BCZ	epithelial_normal	CD34	0	0.776097	0.517548	0.437692	0.999623	0.210526	0.137188
23027	epithelial_normal__BCZ	BCZ	epithelial_normal	BGN	0	0.772158	1.07825	0.440021	0.999623	0.210526	0.146825
23028	epithelial_normal__BCZ	BCZ	epithelial_normal	CCRL2	0	0.77011	0.24018	0.441235	0.999623	0.210526	0.130952
23029	epithelial_normal__BCZ	BCZ	epithelial_normal	MMP1	0	0.765069	0.541879	0.444231	0.999623	0.157895	0.0827664
23030	epithelial_normal__BCZ	BCZ	epithelial_normal	SUCNR1	0	0.763178	0.917329	0.445357	0.999623	0.131579	0.0589569
23031	epithelial_normal__BCZ	BCZ	epithelial_normal	PDCD1LG2	0	0.759239	1.31182	0.44771	0.999623	0.157895	0.0890023
23032	epithelial_normal__BCZ	BCZ	epithelial_normal	HSPA1B	0	0.757821	0.390056	0.448558	0.999623	0.342105	0.265873
23033	epithelial_normal__BCZ	BCZ	epithelial_normal	TGFBR1	0	0.757664	0.627326	0.448652	0.999623	0.184211	0.113946
23034	epithelial_normal__BCZ	BCZ	epithelial_normal	COL21A1	0	0.756403	0.932795	0.449407	0.999623	0.131579	0.0595238
23035	epithelial_normal__BCZ	BCZ	epithelial_normal	FGF1	0	0.75278	0.839064	0.451582	0.999623	0.210526	0.146259
23036	epithelial_normal__BCZ	BCZ	epithelial_normal	IL22RA1	0	0.750574	1.08508	0.452909	0.999623	0.131579	0.0612245
23037	epithelial_normal__BCZ	BCZ	epithelial_normal	HIF1A	0	0.749944	0.911115	0.453289	0.999623	0.210526	0.146259
23038	epithelial_normal__BCZ	BCZ	epithelial_normal	CD209	0	0.749786	0.741244	0.453384	0.999623	0.184211	0.117914
23039	epithelial_normal__BCZ	BCZ	epithelial_normal	SELL	0	0.749313	0.644613	0.453668	0.999623	0.184211	0.113379
23040	epithelial_normal__BCZ	BCZ	epithelial_normal	KRT20	0	0.748683	0.635946	0.454048	0.999623	0.157895	0.0856009
23041	epithelial_normal__BCZ	BCZ	epithelial_normal	BTG1	0	0.74758	0.400567	0.454713	0.999623	0.342105	0.284014
23042	epithelial_normal__BCZ	BCZ	epithelial_normal	IL7R	0	0.747423	0.771261	0.454808	0.999623	0.157895	0.0878685
23043	epithelial_normal__BCZ	BCZ	epithelial_normal	C5AR2	0	0.743957	0.661074	0.456903	0.999623	0.131579	0.0589569
23044	epithelial_normal__BCZ	BCZ	epithelial_normal	SEC61G	0	0.742066	0.709178	0.458047	0.999623	0.236842	0.172336
23045	epithelial_normal__BCZ	BCZ	epithelial_normal	ACKR1	0	0.741909	2.02298	0.458143	0.999623	0.131579	0.0657596
23046	epithelial_normal__BCZ	BCZ	epithelial_normal	DLL1	0	0.740175	0.113559	0.459194	0.999623	0.210526	0.129819
23047	epithelial_normal__BCZ	BCZ	epithelial_normal	KRT24	0	0.740018	1.23812	0.459289	0.999623	0.157895	0.0941043
23048	epithelial_normal__BCZ	BCZ	epithelial_normal	COL6A3	0	0.736237	0.530034	0.461587	0.999623	0.184211	0.114512
23049	epithelial_normal__BCZ	BCZ	epithelial_normal	GPNMB	0	0.733401	0.518317	0.463314	0.999623	0.210526	0.138889
23050	epithelial_normal__BCZ	BCZ	epithelial_normal	CCL5	0	0.729935	0.134226	0.46543	0.999623	0.342105	0.256803
23051	epithelial_normal__BCZ	BCZ	epithelial_normal	DUSP4	0	0.725838	0.730648	0.467938	0.999623	0.184211	0.11678
23052	epithelial_normal__BCZ	BCZ	epithelial_normal	S100B	0	0.722057	0.487962	0.470259	0.999623	0.236842	0.164966
23053	epithelial_normal__BCZ	BCZ	epithelial_normal	IGF2	0	0.722057	0.886265	0.470259	0.999623	0.131579	0.0629252
23054	epithelial_normal__BCZ	BCZ	epithelial_normal	LEFTY1	0	0.715598	1.15919	0.47424	0.999623	0.131579	0.0657596
23055	epithelial_normal__BCZ	BCZ	epithelial_normal	IL17A	0	0.711816	0.254526	0.476579	0.999623	0.184211	0.111678
23056	epithelial_normal__BCZ	BCZ	epithelial_normal	KRT86	0	0.708823	0.593778	0.478434	0.999623	0.157895	0.0907029
23057	epithelial_normal__BCZ	BCZ	epithelial_normal	ANXA2	0	0.707247	0.242578	0.479413	0.999623	0.394737	0.306689
23058	epithelial_normal__BCZ	BCZ	epithelial_normal	IFIH1	0	0.70126	0.341724	0.483141	0.999623	0.289474	0.22619
23059	epithelial_normal__BCZ	BCZ	epithelial_normal	CLEC12A	0	0.699842	0.482494	0.484026	0.999623	0.184211	0.118481
23060	epithelial_normal__BCZ	BCZ	epithelial_normal	ANKRD30A	0	0.695904	1.15857	0.486489	0.999623	0.184211	0.126417
23061	epithelial_normal__BCZ	BCZ	epithelial_normal	SOX9	0	0.694486	0.483773	0.487378	0.999623	0.289474	0.235828
23062	epithelial_normal__BCZ	BCZ	epithelial_normal	CD84	0	0.694328	0.376258	0.487476	0.999623	0.184211	0.116213
23063	epithelial_normal__BCZ	BCZ	epithelial_normal	ITGB2	0	0.689917	0.451795	0.490247	0.999623	0.263158	0.204649
23064	epithelial_normal__BCZ	BCZ	epithelial_normal	GAS6	0	0.689444	0.232953	0.490544	0.999623	0.315789	0.248299
23065	epithelial_normal__BCZ	BCZ	epithelial_normal	FGF2	0	0.689286	0.692136	0.490643	0.999623	0.184211	0.121882
23066	epithelial_normal__BCZ	BCZ	epithelial_normal	FZD7	0	0.688971	0.324978	0.490841	0.999623	0.236842	0.168934
23067	epithelial_normal__BCZ	BCZ	epithelial_normal	NGFR	0	0.686608	0.698638	0.49233	0.999623	0.157895	0.0935374
23068	epithelial_normal__BCZ	BCZ	epithelial_normal	SOX2	0	0.683457	0.829023	0.494318	0.999623	0.157895	0.0969388
23069	epithelial_normal__BCZ	BCZ	epithelial_normal	MAF	0	0.681882	0.874254	0.495314	0.999623	0.184211	0.120181
23070	epithelial_normal__BCZ	BCZ	epithelial_normal	ITGAL	0	0.681409	1.09284	0.495613	0.999623	0.157895	0.0986395
23071	epithelial_normal__BCZ	BCZ	epithelial_normal	IL10RA	0	0.681094	0.534095	0.495812	0.999623	0.184211	0.121315
23072	epithelial_normal__BCZ	BCZ	epithelial_normal	SNAI2	0	0.679676	0.646706	0.49671	0.999623	0.184211	0.123583
23073	epithelial_normal__BCZ	BCZ	epithelial_normal	RSPO2	0	0.675737	0.827612	0.499208	0.999623	0.131579	0.0680272
23074	epithelial_normal__BCZ	BCZ	epithelial_normal	CRYAB	0	0.66975	0.291162	0.503017	0.999623	0.289474	0.223356
23075	epithelial_normal__BCZ	BCZ	epithelial_normal	CXCR6	0	0.668647	0.739116	0.503721	0.999623	0.157895	0.0946712
23076	epithelial_normal__BCZ	BCZ	epithelial_normal	NRG1	0	0.664866	0.706831	0.506136	0.999623	0.131579	0.0668934
23077	epithelial_normal__BCZ	BCZ	epithelial_normal	CDKN3	0	0.662975	0.858952	0.507346	0.999623	0.157895	0.0980726
23078	epithelial_normal__BCZ	BCZ	epithelial_normal	MIF	0	0.66077	0.225015	0.50876	0.999623	0.473684	0.378118
23079	epithelial_normal__BCZ	BCZ	epithelial_normal	CD4	0	0.660139	0.715653	0.509164	0.999623	0.157895	0.0946712
23080	epithelial_normal__BCZ	BCZ	epithelial_normal	CMKLR1	0	0.659667	0.812345	0.509468	0.999623	0.131579	0.0697279
23081	epithelial_normal__BCZ	BCZ	epithelial_normal	JAK1	0	0.658091	0.168939	0.510479	0.999623	0.315789	0.244331
23082	epithelial_normal__BCZ	BCZ	epithelial_normal	LGALS9	0	0.657934	0.237846	0.510581	0.999623	0.263158	0.195578
23083	epithelial_normal__BCZ	BCZ	epithelial_normal	IL24	0	0.657619	0.560133	0.510783	0.999623	0.184211	0.121315
23084	epithelial_normal__BCZ	BCZ	epithelial_normal	WNT7A	0	0.652419	0.722676	0.514131	0.999623	0.157895	0.0969388
23085	epithelial_normal__BCZ	BCZ	epithelial_normal	PTGDS	0	0.651474	0.833232	0.51474	0.999623	0.184211	0.129252
23086	epithelial_normal__BCZ	BCZ	epithelial_normal	TNFRSF18	0	0.646433	0.299008	0.517999	0.999623	0.184211	0.118481
23087	epithelial_normal__BCZ	BCZ	epithelial_normal	BMPR2	0	0.646117	0.323913	0.518203	0.999623	0.184211	0.119615
23088	epithelial_normal__BCZ	BCZ	epithelial_normal	BAG3	0	0.644699	0.518998	0.519122	0.999623	0.210526	0.151927
23089	epithelial_normal__BCZ	BCZ	epithelial_normal	EZH2	0	0.644384	0.236558	0.519326	0.999623	0.236842	0.174036
23090	epithelial_normal__BCZ	BCZ	epithelial_normal	EGFR	0	0.643754	0.413944	0.519735	0.999623	0.236842	0.176304
23091	epithelial_normal__BCZ	BCZ	epithelial_normal	AREG	0	0.639343	1.1491	0.5226	0.999623	0.131579	0.0714286
23092	epithelial_normal__BCZ	BCZ	epithelial_normal	IL11	0	0.638555	0.187524	0.523112	0.999623	0.289474	0.219388
23093	epithelial_normal__BCZ	BCZ	epithelial_normal	CCND1	0	0.632095	0.59494	0.527325	0.999623	0.289474	0.246032
23094	epithelial_normal__BCZ	BCZ	epithelial_normal	ANXA1	0	0.628472	0.319532	0.529695	0.999623	0.263158	0.204649
23095	epithelial_normal__BCZ	BCZ	epithelial_normal	FGF13	0	0.627999	0.793672	0.530005	0.999623	0.131579	0.0725624
23096	epithelial_normal__BCZ	BCZ	epithelial_normal	PTGS1	0	0.627841	0.466689	0.530108	0.999623	0.157895	0.0969388
23097	epithelial_normal__BCZ	BCZ	epithelial_normal	ACE	0	0.626896	0.432223	0.530727	0.999623	0.157895	0.0969388
23098	epithelial_normal__BCZ	BCZ	epithelial_normal	SYK	0	0.626424	1.02294	0.531037	0.999623	0.157895	0.104875
23099	epithelial_normal__BCZ	BCZ	epithelial_normal	VWF	0	0.625793	0.409911	0.531451	0.999623	0.131579	0.0702948
23100	epithelial_normal__BCZ	BCZ	epithelial_normal	TNFSF9	0	0.624375	0.607208	0.532381	0.999623	0.184211	0.129819
23101	epithelial_normal__BCZ	BCZ	epithelial_normal	FZD8	0	0.622327	0.689877	0.533727	0.999623	0.157895	0.0997732
23102	epithelial_normal__BCZ	BCZ	epithelial_normal	ADGRL1	0	0.620437	0.58227	0.53497	0.999623	0.184211	0.128118
23103	epithelial_normal__BCZ	BCZ	epithelial_normal	TIGIT	0	0.619964	0.619162	0.535282	0.999623	0.157895	0.0986395
23104	epithelial_normal__BCZ	BCZ	epithelial_normal	PDGFB	0	0.617286	0.560536	0.537046	0.999623	0.157895	0.0992063
23105	epithelial_normal__BCZ	BCZ	epithelial_normal	HLA-E	0	0.617128	0.0921538	0.53715	0.999623	0.578947	0.468821
23106	epithelial_normal__BCZ	BCZ	epithelial_normal	OAS3	0	0.617128	0.178509	0.53715	0.999623	0.394737	0.318027
23107	epithelial_normal__BCZ	BCZ	epithelial_normal	ITGAE	0	0.616025	0.88118	0.537878	0.999623	0.184211	0.135488
23108	epithelial_normal__BCZ	BCZ	epithelial_normal	ITGA2	0	0.613819	0.432906	0.539335	0.999623	0.184211	0.12585
23109	epithelial_normal__BCZ	BCZ	epithelial_normal	MYBPC1	0	0.613504	0.655033	0.539543	0.999623	0.131579	0.0725624
23110	epithelial_normal__BCZ	BCZ	epithelial_normal	GPR183	0	0.610983	1.06016	0.541211	0.999623	0.131579	0.0770975
23111	epithelial_normal__BCZ	BCZ	epithelial_normal	TACSTD2	0	0.60925	0.531131	0.542358	0.999623	0.289474	0.250567
23112	epithelial_normal__BCZ	BCZ	epithelial_normal	SCGB3A1	0	0.607202	0.820755	0.543717	0.999623	0.157895	0.103741
23113	epithelial_normal__BCZ	BCZ	epithelial_normal	NPR1	0	0.604366	0.772548	0.5456	0.999623	0.131579	0.0748299
23114	epithelial_normal__BCZ	BCZ	epithelial_normal	CASR	0	0.603579	0.0814427	0.546124	0.999623	0.184211	0.121315
23115	epithelial_normal__BCZ	BCZ	epithelial_normal	SOD2	0	0.603263	0.230012	0.546333	0.999623	0.578947	0.497166
23116	epithelial_normal__BCZ	BCZ	epithelial_normal	SCG5	0	0.602318	1.31783	0.546962	0.999623	0.131579	0.0793651
23117	epithelial_normal__BCZ	BCZ	epithelial_normal	ITGA6	0	0.599955	0.358887	0.548536	0.999623	0.210526	0.155896
23118	epithelial_normal__BCZ	BCZ	epithelial_normal	ADGRG2	0	0.595386	0.828716	0.551586	0.999623	0.105263	0.0470522
23119	epithelial_normal__BCZ	BCZ	epithelial_normal	IL6R	0	0.589557	0.606609	0.555488	0.999623	0.157895	0.104875
23120	epithelial_normal__BCZ	BCZ	epithelial_normal	EFNB3	0	0.583885	1.25756	0.559298	0.999623	0.105263	0.0521542
23121	epithelial_normal__BCZ	BCZ	epithelial_normal	IL12RB1	0	0.583097	0.224441	0.559828	0.999623	0.157895	0.0980726
23122	epithelial_normal__BCZ	BCZ	epithelial_normal	PARP1	0	0.581206	0.696938	0.561101	0.999623	0.210526	0.159864
23123	epithelial_normal__BCZ	BCZ	epithelial_normal	IL2	0	0.579788	0.666231	0.562057	0.999623	0.131579	0.0765306
23124	epithelial_normal__BCZ	BCZ	epithelial_normal	ALCAM	0	0.579631	0.963634	0.562164	0.999623	0.184211	0.136621
23125	epithelial_normal__BCZ	BCZ	epithelial_normal	CD164	0	0.578528	0.473805	0.562908	0.999623	0.289474	0.242063
23126	epithelial_normal__BCZ	BCZ	epithelial_normal	IL4R	0	0.575377	0.460738	0.565036	0.999623	0.184211	0.128118
23127	epithelial_normal__BCZ	BCZ	epithelial_normal	CALM1	0	0.574747	0.529951	0.565463	0.999623	0.184211	0.131519
23128	epithelial_normal__BCZ	BCZ	epithelial_normal	CXCR4	0	0.574117	0.698412	0.565889	0.999623	0.210526	0.162132
23129	epithelial_normal__BCZ	BCZ	epithelial_normal	RERG	0	0.571123	0.520698	0.567916	0.999623	0.184211	0.131519
23130	epithelial_normal__BCZ	BCZ	epithelial_normal	CASP8	0	0.57065	0.932984	0.568237	0.999623	0.184211	0.136054
23131	epithelial_normal__BCZ	BCZ	epithelial_normal	COL11A1	0	0.567972	0.647308	0.570054	0.999623	0.131579	0.0776644
23132	epithelial_normal__BCZ	BCZ	epithelial_normal	CD300A	0	0.566869	0.628154	0.570803	0.999623	0.131579	0.0782313
23133	epithelial_normal__BCZ	BCZ	epithelial_normal	CFLAR	0	0.566554	0.329106	0.571017	0.999623	0.342105	0.29195
23134	epithelial_normal__BCZ	BCZ	epithelial_normal	IL15	0	0.566239	0.666297	0.571231	0.999623	0.157895	0.106009
23135	epithelial_normal__BCZ	BCZ	epithelial_normal	CPB1	0	0.562458	1.35831	0.573804	0.999623	0.105263	0.0521542
23136	epithelial_normal__BCZ	BCZ	epithelial_normal	NR1H3	0	0.561828	0.242627	0.574234	0.999623	0.184211	0.128118
23137	epithelial_normal__BCZ	BCZ	epithelial_normal	CD36	0	0.561512	0.552283	0.574448	0.999623	0.131579	0.0770975
23138	epithelial_normal__BCZ	BCZ	epithelial_normal	NLRP2	0	0.557416	0.491877	0.577243	0.999623	0.157895	0.104308
23139	epithelial_normal__BCZ	BCZ	epithelial_normal	CALB1	0	0.557416	0.410519	0.577243	0.999623	0.184211	0.132653
23140	epithelial_normal__BCZ	BCZ	epithelial_normal	CD81	0	0.549066	0.243976	0.58296	0.999623	0.368421	0.311791
23141	epithelial_normal__BCZ	BCZ	epithelial_normal	GCG	0	0.546703	0.602167	0.584583	0.999623	0.105263	0.0527211
23142	epithelial_normal__BCZ	BCZ	epithelial_normal	HCK	0	0.543867	0.567895	0.586533	0.999623	0.157895	0.106576
23143	epithelial_normal__BCZ	BCZ	epithelial_normal	PROK2	0	0.541976	0.882733	0.587835	0.999623	0.105263	0.0544218
23144	epithelial_normal__BCZ	BCZ	epithelial_normal	CENPF	0	0.537407	0.53955	0.590986	0.999623	0.131579	0.0810658
23145	epithelial_normal__BCZ	BCZ	epithelial_normal	KLF2	0	0.534256	0.167287	0.593164	0.999623	0.210526	0.155896
23146	epithelial_normal__BCZ	BCZ	epithelial_normal	COL3A1	0	0.532838	0.778894	0.594146	0.999623	0.184211	0.14059
23147	epithelial_normal__BCZ	BCZ	epithelial_normal	DUSP1	0	0.528899	0.551013	0.596875	0.999623	0.157895	0.110544
23148	epithelial_normal__BCZ	BCZ	epithelial_normal	ACKR4	0	0.524173	0.41905	0.600158	0.999623	0.131579	0.0816327
23149	epithelial_normal__BCZ	BCZ	epithelial_normal	PTGES3	0	0.519131	0.273535	0.603669	0.999623	0.342105	0.28458
23150	epithelial_normal__BCZ	BCZ	epithelial_normal	IL17RA	0	0.518974	0.402495	0.603779	0.999623	0.210526	0.159864
23151	epithelial_normal__BCZ	BCZ	epithelial_normal	IL1A	0	0.518343	0.518871	0.604219	0.999623	0.157895	0.108844
23152	epithelial_normal__BCZ	BCZ	epithelial_normal	ATF3	0	0.517871	0.439928	0.604548	0.999623	0.157895	0.10771
23153	epithelial_normal__BCZ	BCZ	epithelial_normal	CEACAM1	0	0.515507	0.429903	0.606198	0.999623	0.184211	0.138889
23154	epithelial_normal__BCZ	BCZ	epithelial_normal	MST1R	0	0.515035	0.335023	0.606529	0.999623	0.157895	0.108844
23155	epithelial_normal__BCZ	BCZ	epithelial_normal	KRT10	0	0.514877	0.670148	0.606639	0.999623	0.131579	0.0821995
23156	epithelial_normal__BCZ	BCZ	epithelial_normal	BMP7	0	0.511254	0.634887	0.609173	0.999623	0.131579	0.0839002
23157	epithelial_normal__BCZ	BCZ	epithelial_normal	WNT2B	0	0.50637	0.693543	0.612597	0.999623	0.105263	0.0578231
23158	epithelial_normal__BCZ	BCZ	epithelial_normal	RARG	0	0.505109	0.52161	0.613482	0.999623	0.184211	0.134921
23159	epithelial_normal__BCZ	BCZ	epithelial_normal	CELSR2	0	0.499595	0.300462	0.61736	0.999623	0.157895	0.109977
23160	epithelial_normal__BCZ	BCZ	epithelial_normal	AHR	0	0.498492	0.19799	0.618137	0.999623	0.236842	0.190476
23161	epithelial_normal__BCZ	BCZ	epithelial_normal	C11orf96	0	0.497074	0.850264	0.619137	0.999623	0.131579	0.0878685
23162	epithelial_normal__BCZ	BCZ	epithelial_normal	SRC	0	0.496759	0.889324	0.619359	0.999623	0.184211	0.144558
23163	epithelial_normal__BCZ	BCZ	epithelial_normal	ATG10	0	0.495971	0.020663	0.619915	0.999623	0.184211	0.131519
23164	epithelial_normal__BCZ	BCZ	epithelial_normal	SERPINH1	0	0.493608	0.479212	0.621583	0.999623	0.184211	0.141723
23165	epithelial_normal__BCZ	BCZ	epithelial_normal	HDAC1	0	0.49282	0.0696351	0.62214	0.999623	0.210526	0.158163
23166	epithelial_normal__BCZ	BCZ	epithelial_normal	VCAM1	0	0.491245	0.162702	0.623253	0.999623	0.184211	0.13322
23167	epithelial_normal__BCZ	BCZ	epithelial_normal	IL34	0	0.489354	0.24663	0.624591	0.999623	0.210526	0.162132
23168	epithelial_normal__BCZ	BCZ	epithelial_normal	TPM2	0	0.488094	0.0656932	0.625484	0.999623	0.342105	0.272676
23169	epithelial_normal__BCZ	BCZ	epithelial_normal	PTGS2	0	0.486203	0.235459	0.626823	0.999623	0.157895	0.10941
23170	epithelial_normal__BCZ	BCZ	epithelial_normal	SLC2A1	0	0.483682	0.2539	0.628611	0.999623	0.157895	0.108277
23171	epithelial_normal__BCZ	BCZ	epithelial_normal	ETV4	0	0.483209	0.590647	0.628947	0.999623	0.157895	0.115079
23172	epithelial_normal__BCZ	BCZ	epithelial_normal	FGF7	0	0.478483	0.148718	0.632307	0.999623	0.157895	0.109977
23173	epithelial_normal__BCZ	BCZ	epithelial_normal	CLEC2B	0	0.475647	0.987523	0.634326	0.999623	0.131579	0.0890023
23174	epithelial_normal__BCZ	BCZ	epithelial_normal	TNFSF13B	0	0.475647	0.426111	0.634326	0.999623	0.157895	0.115646
23175	epithelial_normal__BCZ	BCZ	epithelial_normal	NPR3	0	0.475332	0.20343	0.63455	0.999623	0.157895	0.110544
23176	epithelial_normal__BCZ	BCZ	epithelial_normal	COL4A2	0	0.471708	0.340735	0.637135	0.999623	0.236842	0.186508
23177	epithelial_normal__BCZ	BCZ	epithelial_normal	RGS2	0	0.468872	0.390462	0.639161	0.999623	0.263158	0.215986
23178	epithelial_normal__BCZ	BCZ	epithelial_normal	ICAM3	0	0.463673	0.385971	0.642882	0.999623	0.184211	0.137755
23179	epithelial_normal__BCZ	BCZ	epithelial_normal	HDAC5	0	0.458789	0.127142	0.646386	0.999623	0.184211	0.136054
23180	epithelial_normal__BCZ	BCZ	epithelial_normal	WNT4	0	0.456741	0.272326	0.647857	0.999623	0.157895	0.113379
23181	epithelial_normal__BCZ	BCZ	epithelial_normal	CCL15	0	0.447603	0.604951	0.65444	0.999623	0.131579	0.0901361
23182	epithelial_normal__BCZ	BCZ	epithelial_normal	TGFBR2	0	0.447445	0.353411	0.654554	0.999623	0.184211	0.14229
23183	epithelial_normal__BCZ	BCZ	epithelial_normal	HLA-DRA	0	0.444137	0.136788	0.656944	0.999623	0.684211	0.604875
23184	epithelial_normal__BCZ	BCZ	epithelial_normal	TNFRSF4	0	0.439883	0.921552	0.660022	0.999623	0.105263	0.0651927
23185	epithelial_normal__BCZ	BCZ	epithelial_normal	ADGRE5	0	0.438623	0.482282	0.660935	0.999623	0.131579	0.0895692
23186	epithelial_normal__BCZ	BCZ	epithelial_normal	CD44	0	0.437362	0.482558	0.661849	0.999623	0.315789	0.25907
23187	epithelial_normal__BCZ	BCZ	epithelial_normal	RGS5	0	0.433266	0.324692	0.664822	0.999623	0.105263	0.0629252
23188	epithelial_normal__BCZ	BCZ	epithelial_normal	VEGFB	0	0.428224	0.477526	0.668488	0.999623	0.184211	0.151361
23189	epithelial_normal__BCZ	BCZ	epithelial_normal	RXRB	0	0.426334	0.174849	0.669865	0.999623	0.263158	0.22619
23190	epithelial_normal__BCZ	BCZ	epithelial_normal	CXCL1	0	0.424916	0.0971393	0.670898	0.999623	0.210526	0.166667
23191	epithelial_normal__BCZ	BCZ	epithelial_normal	TNF	0	0.420977	0.158093	0.673772	0.999623	0.131579	0.0884354
23192	epithelial_normal__BCZ	BCZ	epithelial_normal	IL13RA1	0	0.420031	0.0352744	0.674462	0.999623	0.263158	0.21712
23193	epithelial_normal__BCZ	BCZ	epithelial_normal	PDGFRB	0	0.413572	0.792565	0.679188	0.999623	0.105263	0.0674603
23194	epithelial_normal__BCZ	BCZ	epithelial_normal	SOX4	0	0.412784	0.39708	0.679765	0.999623	0.263158	0.221655
23195	epithelial_normal__BCZ	BCZ	epithelial_normal	IFNG	0	0.412154	0.59312	0.680227	0.999623	0.105263	0.0668934
23196	epithelial_normal__BCZ	BCZ	epithelial_normal	OASL	0	0.411996	0.238343	0.680342	0.999623	0.157895	0.119048
23197	epithelial_normal__BCZ	BCZ	epithelial_normal	MPO	0	0.411996	0.17597	0.680342	0.999623	0.210526	0.169501
23198	epithelial_normal__BCZ	BCZ	epithelial_normal	TNFSF14	0	0.411996	0.140112	0.680342	0.999623	0.184211	0.14229
23199	epithelial_normal__BCZ	BCZ	epithelial_normal	AHI1	0	0.4079	0.519069	0.683347	0.999623	0.157895	0.120748
23200	epithelial_normal__BCZ	BCZ	epithelial_normal	ADGRG3	0	0.407427	0.0523567	0.683694	0.999623	0.157895	0.115079
23201	epithelial_normal__BCZ	BCZ	epithelial_normal	ATR	0	0.406009	0.173871	0.684736	0.999623	0.184211	0.145125
23202	epithelial_normal__BCZ	BCZ	epithelial_normal	TNFAIP6	0	0.404591	0.909523	0.685778	0.999623	0.131579	0.0975057
23203	epithelial_normal__BCZ	BCZ	epithelial_normal	AKT1	0	0.403173	0.437804	0.686821	0.999623	0.157895	0.123583
23204	epithelial_normal__BCZ	BCZ	epithelial_normal	ACVR1	0	0.402071	0.443625	0.687632	0.999623	0.131579	0.0952381
23205	epithelial_normal__BCZ	BCZ	epithelial_normal	GZMA	0	0.401125	0.256892	0.688328	0.999623	0.131579	0.0918367
23206	epithelial_normal__BCZ	BCZ	epithelial_normal	UCP1	0	0.40018	0.0887716	0.689024	0.999623	0.131579	0.0907029
23207	epithelial_normal__BCZ	BCZ	epithelial_normal	MECOM	0	0.399707	0.571597	0.689372	0.999623	0.105263	0.0680272
23208	epithelial_normal__BCZ	BCZ	epithelial_normal	BATF	0	0.399077	0.490778	0.689836	0.999623	0.263158	0.231293
23209	epithelial_normal__BCZ	BCZ	epithelial_normal	EPHB6	0	0.398605	0.203838	0.690185	0.999623	0.184211	0.145692
23210	epithelial_normal__BCZ	BCZ	epithelial_normal	SMAD4	0	0.397817	0.505152	0.690765	0.999623	0.157895	0.12415
23211	epithelial_normal__BCZ	BCZ	epithelial_normal	RGCC	0	0.397817	0.263225	0.690765	0.999623	0.184211	0.145125
23212	epithelial_normal__BCZ	BCZ	epithelial_normal	RORA	0	0.397659	0.534252	0.690881	0.999623	0.131579	0.0963719
23213	epithelial_normal__BCZ	BCZ	epithelial_normal	CCR1	0	0.397187	0.277526	0.69123	0.999623	0.157895	0.120181
23214	epithelial_normal__BCZ	BCZ	epithelial_normal	PDGFD	0	0.397187	0.155781	0.69123	0.999623	0.157895	0.117914
23215	epithelial_normal__BCZ	BCZ	epithelial_normal	CALM2	0	0.396556	0.15362	0.691695	0.999623	0.394737	0.344104
23216	epithelial_normal__BCZ	BCZ	epithelial_normal	TYMS	0	0.395453	-0.265443	0.692508	0.999623	0.184211	0.135488
23217	epithelial_normal__BCZ	BCZ	epithelial_normal	IL2RA	0	0.394823	0.884071	0.692973	0.999623	0.131579	0.0941043
23218	epithelial_normal__BCZ	BCZ	epithelial_normal	IL20RA	0	0.393563	0.372153	0.693904	0.999623	0.131579	0.0941043
23219	epithelial_normal__BCZ	BCZ	epithelial_normal	CLU	0	0.390254	0.119567	0.696349	0.999623	0.631579	0.527778
23220	epithelial_normal__BCZ	BCZ	epithelial_normal	RAMP2	0	0.388994	0.127972	0.697281	0.999623	0.131579	0.0924036
23221	epithelial_normal__BCZ	BCZ	epithelial_normal	S100A2	0	0.388206	0.721429	0.697864	0.999623	0.131579	0.0986395
23222	epithelial_normal__BCZ	BCZ	epithelial_normal	IL10	0	0.387418	0.823444	0.698447	0.999623	0.131579	0.0980726
23223	epithelial_normal__BCZ	BCZ	epithelial_normal	TWIST2	0	0.387418	0.000340405	0.698447	0.999623	0.131579	0.0901361
23224	epithelial_normal__BCZ	BCZ	epithelial_normal	CRIP1	0	0.386	0.519522	0.699496	0.999623	0.184211	0.155329
23225	epithelial_normal__BCZ	BCZ	epithelial_normal	ANGPT2	0	0.383322	0.32568	0.701481	0.999623	0.105263	0.0680272
23226	epithelial_normal__BCZ	BCZ	epithelial_normal	TLR4	0	0.37639	0.410599	0.706627	0.999623	0.131579	0.0986395
23227	epithelial_normal__BCZ	BCZ	epithelial_normal	SREBF1	0	0.375917	0.445538	0.706979	0.999623	0.236842	0.21542
23228	epithelial_normal__BCZ	BCZ	epithelial_normal	CX3CR1	0	0.374342	0.659405	0.70815	0.999623	0.105263	0.0702948
23229	epithelial_normal__BCZ	BCZ	epithelial_normal	PIP	0	0.372766	0.195168	0.709323	0.999623	0.131579	0.0952381
23230	epithelial_normal__BCZ	BCZ	epithelial_normal	MKI67	0	0.370718	0.339573	0.710848	0.999623	0.131579	0.0969388
23231	epithelial_normal__BCZ	BCZ	epithelial_normal	IL27RA	0	0.369773	0.317955	0.711552	0.999623	0.210526	0.180839
23232	epithelial_normal__BCZ	BCZ	epithelial_normal	GDF9	0	0.36867	0.371009	0.712374	0.999623	0.131579	0.0975057
23233	epithelial_normal__BCZ	BCZ	epithelial_normal	IFITM3	0	0.364101	0.152789	0.715783	0.999623	0.552632	0.574263
23234	epithelial_normal__BCZ	BCZ	epithelial_normal	TAP2	0	0.36158	0.129038	0.717666	0.999623	0.315789	0.283447
23235	epithelial_normal__BCZ	BCZ	epithelial_normal	PHLDA2	0	0.361107	0.603174	0.718019	0.999623	0.131579	0.0997732
23236	epithelial_normal__BCZ	BCZ	epithelial_normal	DDX58	0	0.359059	0.270457	0.719551	0.999623	0.263158	0.231293
23237	epithelial_normal__BCZ	BCZ	epithelial_normal	IFNAR1	0	0.358902	0.175332	0.719669	0.999623	0.210526	0.176304
23238	epithelial_normal__BCZ	BCZ	epithelial_normal	IGFBP5	0	0.358429	0.190889	0.720022	0.999623	0.157895	0.123016
23239	epithelial_normal__BCZ	BCZ	epithelial_normal	FOXF1	0	0.354805	0.0965146	0.722735	0.999623	0.131579	0.095805
23240	epithelial_normal__BCZ	BCZ	epithelial_normal	FFAR3	0	0.354333	0.297637	0.72309	0.999623	0.131579	0.0992063
23241	epithelial_normal__BCZ	BCZ	epithelial_normal	ICAM2	0	0.352284	0.2255	0.724625	0.999623	0.131579	0.0975057
23242	epithelial_normal__BCZ	BCZ	epithelial_normal	TPSB2	0	0.351969	0.278325	0.724861	0.999623	0.105263	0.0719955
23243	epithelial_normal__BCZ	BCZ	epithelial_normal	ARHGDIB	0	0.350236	-0.0643044	0.726161	0.999623	0.236842	0.194444
23244	epithelial_normal__BCZ	BCZ	epithelial_normal	PRF1	0	0.349921	0.324418	0.726398	0.999623	0.105263	0.0714286
23245	epithelial_normal__BCZ	BCZ	epithelial_normal	RPL32	0	0.348976	0.152034	0.727107	0.999623	0.421053	0.379819
23246	epithelial_normal__BCZ	BCZ	epithelial_normal	G6PC2	0	0.348661	0.235455	0.727344	0.999623	0.105263	0.0708617
23247	epithelial_normal__BCZ	BCZ	epithelial_normal	HPGDS	0	0.347243	0.703141	0.728409	0.999623	0.105263	0.074263
23248	epithelial_normal__BCZ	BCZ	epithelial_normal	MAP1LC3B	0	0.347085	0.321194	0.728527	0.999623	0.210526	0.175737
23249	epithelial_normal__BCZ	BCZ	epithelial_normal	GADD45B	0	0.34677	0.102749	0.728764	0.999623	0.184211	0.151927
23250	epithelial_normal__BCZ	BCZ	epithelial_normal	RAD51	0	0.345982	0.214592	0.729356	0.999623	0.105263	0.0714286
23251	epithelial_normal__BCZ	BCZ	epithelial_normal	GDF3	0	0.34551	0.456274	0.729711	0.999623	0.105263	0.0731293
23252	epithelial_normal__BCZ	BCZ	epithelial_normal	IFNL2	0	0.341098	0.490993	0.73303	0.999623	0.131579	0.102608
23253	epithelial_normal__BCZ	BCZ	epithelial_normal	ZBTB16	0	0.340153	0.370494	0.733741	0.999623	0.131579	0.0997732
23254	epithelial_normal__BCZ	BCZ	epithelial_normal	COL1A2	0	0.339995	0.411476	0.73386	0.999623	0.157895	0.126984
23255	epithelial_normal__BCZ	BCZ	epithelial_normal	EPHA4	0	0.33905	0.289764	0.734572	0.999623	0.131579	0.0997732
23256	epithelial_normal__BCZ	BCZ	epithelial_normal	NOSIP	0	0.338893	0.495698	0.734691	0.999623	0.157895	0.133787
23257	epithelial_normal__BCZ	BCZ	epithelial_normal	ITM2A	0	0.335269	0.0908553	0.737422	0.999623	0.131579	0.0986395
23258	epithelial_normal__BCZ	BCZ	epithelial_normal	SLC2A4	0	0.334324	0.494864	0.738135	0.999623	0.105263	0.074263
23259	epithelial_normal__BCZ	BCZ	epithelial_normal	LYZ	0	0.328809	-0.0676258	0.7423	0.999623	0.421053	0.346939
23260	epithelial_normal__BCZ	BCZ	epithelial_normal	MTOR	0	0.328652	0.1798	0.742419	0.999623	0.157895	0.127551
23261	epithelial_normal__BCZ	BCZ	epithelial_normal	ACVR2A	0	0.325658	0.53011	0.744683	0.999623	0.157895	0.132086
23262	epithelial_normal__BCZ	BCZ	epithelial_normal	NKG7	0	0.325501	-0.221329	0.744802	0.999623	0.105263	0.0702948
23263	epithelial_normal__BCZ	BCZ	epithelial_normal	PTHLH	0	0.324713	0.370843	0.745398	0.999623	0.131579	0.102608
23264	epithelial_normal__BCZ	BCZ	epithelial_normal	KRAS	0	0.322507	0.369908	0.747068	0.999623	0.157895	0.132653
23265	epithelial_normal__BCZ	BCZ	epithelial_normal	CD28	0	0.322035	-0.117628	0.747426	0.999623	0.131579	0.0963719
23266	epithelial_normal__BCZ	BCZ	epithelial_normal	CCL26	0	0.321404	0.3845	0.747904	0.999623	0.105263	0.0748299
23267	epithelial_normal__BCZ	BCZ	epithelial_normal	BMP4	0	0.319671	0.293682	0.749217	0.999623	0.131579	0.0997732
23268	epithelial_normal__BCZ	BCZ	epithelial_normal	SERPINB5	0	0.31652	-0.163049	0.751608	0.999623	0.157895	0.121315
23269	epithelial_normal__BCZ	BCZ	epithelial_normal	CCL4	0	0.314945	-0.0710553	0.752804	0.999623	0.157895	0.122449
23270	epithelial_normal__BCZ	BCZ	epithelial_normal	MMP12	0	0.314787	0.493679	0.752923	0.999623	0.131579	0.104308
23271	epithelial_normal__BCZ	BCZ	epithelial_normal	IFNAR2	0	0.314787	0.112802	0.752923	0.999623	0.210526	0.179138
23272	epithelial_normal__BCZ	BCZ	epithelial_normal	CUZD1	0	0.313527	-0.0499977	0.75388	0.999623	0.157895	0.123016
23273	epithelial_normal__BCZ	BCZ	epithelial_normal	SMAD3	0	0.311794	0.725484	0.755197	0.999623	0.131579	0.108277
23274	epithelial_normal__BCZ	BCZ	epithelial_normal	IL18	0	0.309431	0.293961	0.756994	0.999623	0.131579	0.10034
23275	epithelial_normal__BCZ	BCZ	epithelial_normal	CD40LG	0	0.309431	0.959033	0.756994	0.999623	0.0789474	0.0510204
23276	epithelial_normal__BCZ	BCZ	epithelial_normal	XBP1	0	0.309431	-0.00534048	0.756994	0.999623	0.447368	0.398526
23277	epithelial_normal__BCZ	BCZ	epithelial_normal	FZD4	0	0.306595	0.647781	0.759152	0.999623	0.157895	0.130385
23278	epithelial_normal__BCZ	BCZ	epithelial_normal	CALD1	0	0.305019	-0.00457294	0.760352	0.999623	0.263158	0.225057
23279	epithelial_normal__BCZ	BCZ	epithelial_normal	HDAC4	0	0.302341	0.307548	0.762392	0.999623	0.157895	0.129819
23280	epithelial_normal__BCZ	BCZ	epithelial_normal	ADGRF4	0	0.302183	-0.0135719	0.762512	0.999623	0.105263	0.074263
23281	epithelial_normal__BCZ	BCZ	epithelial_normal	APOA1	0	0.30045	0.521739	0.763834	0.999623	0.105263	0.0787982
23282	epithelial_normal__BCZ	BCZ	epithelial_normal	CDH5	0	0.300293	0.131043	0.763954	0.999623	0.105263	0.0759637
23283	epithelial_normal__BCZ	BCZ	epithelial_normal	PTTG1	0	0.300135	0.0935976	0.764074	0.999623	0.131579	0.101474
23284	epithelial_normal__BCZ	BCZ	epithelial_normal	AGR2	0	0.299347	0.967053	0.764675	0.999623	0.105263	0.0782313
23285	epithelial_normal__BCZ	BCZ	epithelial_normal	ROMO1	0	0.29919	0.221013	0.764795	0.999623	0.315789	0.297052
23286	epithelial_normal__BCZ	BCZ	epithelial_normal	COL16A1	0	0.296354	0.0968142	0.76696	0.999623	0.184211	0.155329
23287	epithelial_normal__BCZ	BCZ	epithelial_normal	RAC2	0	0.296354	0.419325	0.76696	0.999623	0.157895	0.133787
23288	epithelial_normal__BCZ	BCZ	epithelial_normal	PDCD1	0	0.293045	0.3014	0.769488	0.999623	0.105263	0.0776644
23289	epithelial_normal__BCZ	BCZ	epithelial_normal	PTGES	0	0.290839	0.269872	0.771174	0.999623	0.131579	0.104308
23290	epithelial_normal__BCZ	BCZ	epithelial_normal	ERBB3	0	0.290367	0.0241505	0.771536	0.999623	0.210526	0.178005
23291	epithelial_normal__BCZ	BCZ	epithelial_normal	JAK2	0	0.289422	0.397667	0.772259	0.999623	0.210526	0.188776
23292	epithelial_normal__BCZ	BCZ	epithelial_normal	COL9A1	0	0.289264	0.451408	0.772379	0.999623	0.105263	0.0793651
23293	epithelial_normal__BCZ	BCZ	epithelial_normal	IL1RL1	0	0.286428	1.40401	0.77455	0.999623	0.0789474	0.0544218
23294	epithelial_normal__BCZ	BCZ	epithelial_normal	TGFB3	0	0.285798	0.118002	0.775033	0.999623	0.157895	0.130952
23295	epithelial_normal__BCZ	BCZ	epithelial_normal	NDUFB1	0	0.285325	-0.136846	0.775395	0.999623	0.368421	0.31576
23296	epithelial_normal__BCZ	BCZ	epithelial_normal	S100P	0	0.282962	0.194872	0.777206	0.999623	0.184211	0.15873
23297	epithelial_normal__BCZ	BCZ	epithelial_normal	FABP5	0	0.282174	-0.122349	0.77781	0.999623	0.210526	0.173469
23298	epithelial_normal__BCZ	BCZ	epithelial_normal	MRC1	0	0.281544	-0.0267781	0.778293	0.999623	0.131579	0.102608
23299	epithelial_normal__BCZ	BCZ	epithelial_normal	WNT5A	0	0.280441	-0.00288188	0.779139	0.999623	0.157895	0.128685
23300	epithelial_normal__BCZ	BCZ	epithelial_normal	VPREB3	0	0.276345	0.310468	0.782283	0.999623	0.105263	0.0793651
23301	epithelial_normal__BCZ	BCZ	epithelial_normal	IL3RA	0	0.274454	-0.00658051	0.783736	0.999623	0.105263	0.0770975
23302	epithelial_normal__BCZ	BCZ	epithelial_normal	ENG	0	0.271303	0.273914	0.786158	0.999623	0.184211	0.162132
23303	epithelial_normal__BCZ	BCZ	epithelial_normal	SPOCK2	0	0.270988	0.238153	0.7864	0.999623	0.157895	0.133787
23304	epithelial_normal__BCZ	BCZ	epithelial_normal	KRT80	0	0.269097	0.482448	0.787855	0.999623	0.105263	0.0816327
23305	epithelial_normal__BCZ	BCZ	epithelial_normal	FAP	0	0.26831	0.300735	0.788461	0.999623	0.131579	0.106576
23306	epithelial_normal__BCZ	BCZ	epithelial_normal	GSN	0	0.264213	0.144089	0.791616	0.999623	0.368421	0.35941
23307	epithelial_normal__BCZ	BCZ	epithelial_normal	IFIT1	0	0.261535	0.0395489	0.79368	0.999623	0.131579	0.105442
23308	epithelial_normal__BCZ	BCZ	epithelial_normal	PROKR1	0	0.260747	0.17186	0.794287	0.999623	0.105263	0.0804989
23309	epithelial_normal__BCZ	BCZ	epithelial_normal	FAS	0	0.260117	-0.0863697	0.794774	0.999623	0.210526	0.179705
23310	epithelial_normal__BCZ	BCZ	epithelial_normal	COL6A1	0	0.259487	0.0696538	0.79526	0.999623	0.289474	0.256803
23311	epithelial_normal__BCZ	BCZ	epithelial_normal	HDAC3	0	0.258857	-0.202996	0.795746	0.999623	0.236842	0.20068
23312	epithelial_normal__BCZ	BCZ	epithelial_normal	COL1A1	0	0.255706	0.250103	0.798178	0.999623	0.236842	0.21542
23313	epithelial_normal__BCZ	BCZ	epithelial_normal	EPHA2	0	0.2535	0.686848	0.799882	0.999623	0.131579	0.111111
23314	epithelial_normal__BCZ	BCZ	epithelial_normal	RYK	0	0.253342	0.00787914	0.800004	0.999623	0.210526	0.181973
23315	epithelial_normal__BCZ	BCZ	epithelial_normal	EFNA5	0	0.251767	0.0737378	0.801221	0.999623	0.184211	0.159864
23316	epithelial_normal__BCZ	BCZ	epithelial_normal	IL1B	0	0.250822	0.0116485	0.801952	0.999623	0.105263	0.079932
23317	epithelial_normal__BCZ	BCZ	epithelial_normal	BIRC5	0	0.248301	0.119531	0.803902	0.999623	0.131579	0.108844
23318	epithelial_normal__BCZ	BCZ	epithelial_normal	TLR7	0	0.247355	0.204065	0.804633	0.999623	0.105263	0.0821995
23319	epithelial_normal__BCZ	BCZ	epithelial_normal	OXGR1	0	0.246568	0.0588336	0.805243	0.999623	0.105263	0.0804989
23320	epithelial_normal__BCZ	BCZ	epithelial_normal	HCAR2	0	0.245622	0.0158631	0.805975	0.999623	0.131579	0.106009
23321	epithelial_normal__BCZ	BCZ	epithelial_normal	LGALS1	0	0.243574	0.0985168	0.807561	0.999623	0.263158	0.232426
23322	epithelial_normal__BCZ	BCZ	epithelial_normal	TNFRSF10C	0	0.241841	0.0780905	0.808903	0.999623	0.131579	0.10941
23323	epithelial_normal__BCZ	BCZ	epithelial_normal	ADGRA3	0	0.239163	0.0857674	0.810979	0.999623	0.184211	0.161565
23324	epithelial_normal__BCZ	BCZ	epithelial_normal	PET100	0	0.237745	0.0399572	0.812079	0.999623	0.289474	0.267007
23325	epithelial_normal__BCZ	BCZ	epithelial_normal	WNT2	0	0.235539	0.454559	0.81379	0.999623	0.0789474	0.0572562
23326	epithelial_normal__BCZ	BCZ	epithelial_normal	ICOS	0	0.235066	-0.0298706	0.814157	0.999623	0.157895	0.131519
23327	epithelial_normal__BCZ	BCZ	epithelial_normal	LIFR	0	0.233018	-0.165413	0.815747	0.999623	0.131579	0.105442
23328	epithelial_normal__BCZ	BCZ	epithelial_normal	RAMP1	0	0.232546	0.22246	0.816114	0.999623	0.210526	0.190476
23329	epithelial_normal__BCZ	BCZ	epithelial_normal	MZB1	0	0.229237	0.086892	0.818685	0.999623	0.184211	0.162132
23330	epithelial_normal__BCZ	BCZ	epithelial_normal	CXCL17	0	0.228292	-0.178043	0.81942	0.999623	0.131579	0.106009
23331	epithelial_normal__BCZ	BCZ	epithelial_normal	RGS1	0	0.228134	0.831414	0.819542	0.999623	0.131579	0.116213
23332	epithelial_normal__BCZ	BCZ	epithelial_normal	ADGRE2	0	0.224038	-0.306651	0.822728	0.999623	0.131579	0.105442
23333	epithelial_normal__BCZ	BCZ	epithelial_normal	FABP4	0	0.22388	0.0636812	0.82285	0.999623	0.0789474	0.0566893
23334	epithelial_normal__BCZ	BCZ	epithelial_normal	KLRB1	0	0.222147	0.208628	0.824199	0.999623	0.105263	0.0844671
23335	epithelial_normal__BCZ	BCZ	epithelial_normal	KRT6C	0	0.220414	0.190009	0.825549	0.999623	0.157895	0.140023
23336	epithelial_normal__BCZ	BCZ	epithelial_normal	CD38	0	0.218839	-0.0174427	0.826776	0.999623	0.157895	0.136054
23337	epithelial_normal__BCZ	BCZ	epithelial_normal	ITGAM	0	0.213955	0.758075	0.830583	0.999623	0.105263	0.0890023
23338	epithelial_normal__BCZ	BCZ	epithelial_normal	SRGN	0	0.212064	0.266791	0.832057	0.999623	0.263158	0.235261
23339	epithelial_normal__BCZ	BCZ	epithelial_normal	UQCR11	0	0.211119	-0.0194565	0.832795	0.999623	0.210526	0.189909
23340	epithelial_normal__BCZ	BCZ	epithelial_normal	LYVE1	0	0.210961	0.541842	0.832918	0.999623	0.105263	0.0884354
23341	epithelial_normal__BCZ	BCZ	epithelial_normal	DCN	0	0.207337	0.521587	0.835746	0.999623	0.131579	0.112812
23342	epithelial_normal__BCZ	BCZ	epithelial_normal	STAT1	0	0.205762	0.143725	0.836977	0.999623	0.5	0.469955
23343	epithelial_normal__BCZ	BCZ	epithelial_normal	INSR	0	0.203083	0.352544	0.83907	0.999623	0.210526	0.198413
23344	epithelial_normal__BCZ	BCZ	epithelial_normal	ACE2	0	0.19946	0.485261	0.841903	0.999623	0.105263	0.0890023
23345	epithelial_normal__BCZ	BCZ	epithelial_normal	NRXN3	0	0.198672	0.0488066	0.842519	0.999623	0.105263	0.0861678
23346	epithelial_normal__BCZ	BCZ	epithelial_normal	CLDN4	0	0.192212	0.00320874	0.847576	0.999623	0.342105	0.320862
23347	epithelial_normal__BCZ	BCZ	epithelial_normal	IGF1	0	0.190794	0.210706	0.848687	0.999623	0.184211	0.171202
23348	epithelial_normal__BCZ	BCZ	epithelial_normal	HBB	0	0.188431	0.622245	0.850539	0.999623	0.0789474	0.0623583
23349	epithelial_normal__BCZ	BCZ	epithelial_normal	WNT3	0	0.188431	0.0332325	0.850539	0.999623	0.105263	0.0861678
23350	epithelial_normal__BCZ	BCZ	epithelial_normal	LY75	0	0.187643	0.423917	0.851156	0.999623	0.105263	0.0901361
23351	epithelial_normal__BCZ	BCZ	epithelial_normal	EGF	0	0.185753	0.0691849	0.852639	0.999623	0.105263	0.0867347
23352	epithelial_normal__BCZ	BCZ	epithelial_normal	ENTPD1	0	0.185595	0.0171555	0.852762	0.999623	0.131579	0.112245
23353	epithelial_normal__BCZ	BCZ	epithelial_normal	NCR1	0	0.179766	0.320518	0.857336	0.999623	0.0789474	0.0623583
23354	epithelial_normal__BCZ	BCZ	epithelial_normal	FGF18	0	0.179293	0.48096	0.857707	0.999623	0.0789474	0.0629252
23355	epithelial_normal__BCZ	BCZ	epithelial_normal	ETV5	0	0.178348	-0.0948946	0.85845	0.999623	0.184211	0.1661
23356	epithelial_normal__BCZ	BCZ	epithelial_normal	B2M	0	0.176615	0.227134	0.859811	0.999623	0.973684	0.918934
23357	epithelial_normal__BCZ	BCZ	epithelial_normal	CST7	0	0.175197	0.253811	0.860925	0.999623	0.0789474	0.0623583
23358	epithelial_normal__BCZ	BCZ	epithelial_normal	INHBA	0	0.175039	0.554706	0.861049	0.999623	0.0789474	0.064059
23359	epithelial_normal__BCZ	BCZ	epithelial_normal	IL2RB	0	0.173621	-0.427802	0.862163	0.999623	0.131579	0.108277
23360	epithelial_normal__BCZ	BCZ	epithelial_normal	CCR2	0	0.170785	0.18903	0.864392	0.999623	0.105263	0.0890023
23361	epithelial_normal__BCZ	BCZ	epithelial_normal	PDPN	0	0.164641	0.387455	0.869227	0.999623	0.105263	0.0907029
23362	epithelial_normal__BCZ	BCZ	epithelial_normal	MSMB	0	0.163223	0.137904	0.870343	0.999623	0.0789474	0.0634921
23363	epithelial_normal__BCZ	BCZ	epithelial_normal	FGFR3	0	0.16212	0.661524	0.871211	0.999623	0.0789474	0.0651927
23364	epithelial_normal__BCZ	BCZ	epithelial_normal	HSP90AB1	0	0.158812	-0.0425226	0.873817	0.999623	0.605263	0.527778
23365	epithelial_normal__BCZ	BCZ	epithelial_normal	HSPB1	0	0.158812	-0.245305	0.873817	0.999623	0.289474	0.261905
23366	epithelial_normal__BCZ	BCZ	epithelial_normal	DPP4	0	0.157866	0.0453947	0.874562	0.999623	0.0789474	0.0634921
23367	epithelial_normal__BCZ	BCZ	epithelial_normal	SRD5A1	0	0.157551	-0.286321	0.87481	0.999623	0.315789	0.274376
23368	epithelial_normal__BCZ	BCZ	epithelial_normal	IFNB1	0	0.155345	-0.299333	0.876549	0.999623	0.0789474	0.0623583
23369	epithelial_normal__BCZ	BCZ	epithelial_normal	FASLG	0	0.155188	-0.103239	0.876673	0.999623	0.0789474	0.0629252
23370	epithelial_normal__BCZ	BCZ	epithelial_normal	BMP5	0	0.154558	0.341602	0.87717	0.999623	0.0789474	0.0651927
23371	epithelial_normal__BCZ	BCZ	epithelial_normal	ADGRL2	0	0.1544	-0.0804414	0.877294	0.999623	0.131579	0.115646
23372	epithelial_normal__BCZ	BCZ	epithelial_normal	INHBB	0	0.147941	0.482658	0.88239	0.999623	0.105263	0.095805
23373	epithelial_normal__BCZ	BCZ	epithelial_normal	LGALS3BP	0	0.146838	-0.131015	0.88326	0.999623	0.236842	0.218821
23374	epithelial_normal__BCZ	BCZ	epithelial_normal	CD63	0	0.146207	0.127703	0.883758	0.999623	0.315789	0.325397
23375	epithelial_normal__BCZ	BCZ	epithelial_normal	MMP2	0	0.140536	0.436544	0.888237	0.999623	0.131579	0.123016
23376	epithelial_normal__BCZ	BCZ	epithelial_normal	BRCA1	0	0.140378	0.102399	0.888361	0.999623	0.0789474	0.0657596
23377	epithelial_normal__BCZ	BCZ	epithelial_normal	VEGFD	0	0.13959	0.049548	0.888984	0.999623	0.105263	0.0929705
23378	epithelial_normal__BCZ	BCZ	epithelial_normal	COL9A3	0	0.138487	-0.0380668	0.889855	0.999623	0.131579	0.118481
23379	epithelial_normal__BCZ	BCZ	epithelial_normal	NR3C1	0	0.138172	-0.00914155	0.890104	0.999623	0.131579	0.118481
23380	epithelial_normal__BCZ	BCZ	epithelial_normal	KRT17	0	0.1377	-0.0607076	0.890478	0.999623	0.552632	0.496599
23381	epithelial_normal__BCZ	BCZ	epithelial_normal	CPA3	0	0.134234	-0.13626	0.893218	0.999623	0.105263	0.0912698
23382	epithelial_normal__BCZ	BCZ	epithelial_normal	CCL18	0	0.133761	0.475998	0.893592	0.999623	0.105263	0.0963719
23383	epithelial_normal__BCZ	BCZ	epithelial_normal	VHL	0	0.131083	0.0550071	0.89571	0.999623	0.236842	0.222789
23384	epithelial_normal__BCZ	BCZ	epithelial_normal	SOSTDC1	0	0.12998	-0.164363	0.896582	0.999623	0.131579	0.116213
23385	epithelial_normal__BCZ	BCZ	epithelial_normal	IL23A	0	0.129822	0.0532887	0.896707	0.999623	0.131579	0.120181
23386	epithelial_normal__BCZ	BCZ	epithelial_normal	TOP2A	0	0.129822	0.344422	0.896707	0.999623	0.105263	0.0952381
23387	epithelial_normal__BCZ	BCZ	epithelial_normal	BECN1	0	0.129665	-0.24143	0.896832	0.999623	0.131579	0.116213
23388	epithelial_normal__BCZ	BCZ	epithelial_normal	AATK	0	0.128247	-0.0265693	0.897954	0.999623	0.0789474	0.0657596
23389	epithelial_normal__BCZ	BCZ	epithelial_normal	FLT1	0	0.127616	-0.169255	0.898453	0.999623	0.105263	0.0918367
23390	epithelial_normal__BCZ	BCZ	epithelial_normal	KLK3	0	0.126671	0.0992455	0.899201	0.999623	0.105263	0.0941043
23391	epithelial_normal__BCZ	BCZ	epithelial_normal	CSF2	0	0.126356	-0.143285	0.89945	0.999623	0.105263	0.0924036
23392	epithelial_normal__BCZ	BCZ	epithelial_normal	CD55	0	0.126356	0.45847	0.89945	0.999623	0.184211	0.178005
23393	epithelial_normal__BCZ	BCZ	epithelial_normal	FCRLA	0	0.123835	0.0578267	0.901446	0.999623	0.131579	0.120181
23394	epithelial_normal__BCZ	BCZ	epithelial_normal	TEK	0	0.123678	0.196442	0.90157	0.999623	0.0789474	0.0674603
23395	epithelial_normal__BCZ	BCZ	epithelial_normal	NFKBIA	0	0.123205	0.0286438	0.901945	0.999623	0.263158	0.252268
23396	epithelial_normal__BCZ	BCZ	epithelial_normal	HSPA1A	0	0.122417	0.08461	0.902569	0.999623	0.342105	0.348639
23397	epithelial_normal__BCZ	BCZ	epithelial_normal	PLA2R1	0	0.121157	0.0254923	0.903567	0.999623	0.131579	0.120181
23398	epithelial_normal__BCZ	BCZ	epithelial_normal	MMP19	0	0.119109	0.0487671	0.905189	0.999623	0.105263	0.0952381
23399	epithelial_normal__BCZ	BCZ	epithelial_normal	CD86	0	0.119109	0.0126558	0.905189	0.999623	0.131579	0.120181
23400	epithelial_normal__BCZ	BCZ	epithelial_normal	CX3CL1	0	0.116588	0.219346	0.907187	0.999623	0.210526	0.211451
23401	epithelial_normal__BCZ	BCZ	epithelial_normal	PNOC	0	0.116273	-0.210102	0.907436	0.999623	0.131579	0.11678
23402	epithelial_normal__BCZ	BCZ	epithelial_normal	UPK3A	0	0.11454	-0.0778196	0.90881	0.999623	0.105263	0.0941043
23403	epithelial_normal__BCZ	BCZ	epithelial_normal	DUSP2	0	0.112492	0.0249206	0.910434	0.999623	0.131579	0.121315
23404	epithelial_normal__BCZ	BCZ	epithelial_normal	AXL	0	0.108395	-0.376934	0.913682	0.999623	0.105263	0.0918367
23405	epithelial_normal__BCZ	BCZ	epithelial_normal	RARB	0	0.104929	0.972802	0.916432	0.999623	0.105263	0.101474
23406	epithelial_normal__BCZ	BCZ	epithelial_normal	TFEB	0	0.100518	0.391298	0.919933	0.999623	0.0789474	0.0714286
23407	epithelial_normal__BCZ	BCZ	epithelial_normal	CD69	0	0.0970515	-0.234544	0.922685	0.999623	0.131579	0.120181
23408	epithelial_normal__BCZ	BCZ	epithelial_normal	OXER1	0	0.0962638	-0.22724	0.923311	0.999623	0.0789474	0.0685941
23409	epithelial_normal__BCZ	BCZ	epithelial_normal	CD27	0	0.093743	0.351898	0.925313	0.999623	0.105263	0.0992063
23410	epithelial_normal__BCZ	BCZ	epithelial_normal	CD274	0	0.0907495	0.31361	0.927692	0.999623	0.131579	0.125283
23411	epithelial_normal__BCZ	BCZ	epithelial_normal	CD2	0	0.0894891	0.0130513	0.928693	0.999623	0.131579	0.125283
23412	epithelial_normal__BCZ	BCZ	epithelial_normal	CDKN1A	0	0.0853927	0.00313441	0.931949	0.999623	0.184211	0.176304
23413	epithelial_normal__BCZ	BCZ	epithelial_normal	EOMES	0	0.0847625	0.555499	0.93245	0.999623	0.0789474	0.0714286
23414	epithelial_normal__BCZ	BCZ	epithelial_normal	CLEC4E	0	0.0811389	-0.0603424	0.935332	0.999623	0.105263	0.0975057
23415	epithelial_normal__BCZ	BCZ	epithelial_normal	CHGA	0	0.0803511	0.223722	0.935958	0.999623	0.0789474	0.0725624
23416	epithelial_normal__BCZ	BCZ	epithelial_normal	KRT23	0	0.0790907	-0.170762	0.93696	0.999623	0.210526	0.199546
23417	epithelial_normal__BCZ	BCZ	epithelial_normal	DIO2	0	0.0778303	-0.215162	0.937963	0.999623	0.157895	0.147959
23418	epithelial_normal__BCZ	BCZ	epithelial_normal	SMO	0	0.0776727	-0.175414	0.938088	0.999623	0.131579	0.122449
23419	epithelial_normal__BCZ	BCZ	epithelial_normal	LIF	0	0.0773576	0.367312	0.938339	0.999623	0.157895	0.155896
23420	epithelial_normal__BCZ	BCZ	epithelial_normal	TBX21	0	0.0765699	1.02043	0.938966	0.999623	0.0789474	0.0736961
23421	epithelial_normal__BCZ	BCZ	epithelial_normal	ADGRF1	0	0.0738915	-0.180925	0.941097	0.999623	0.105263	0.0963719
23422	epithelial_normal__BCZ	BCZ	epithelial_normal	CTLA4	0	0.0686923	-0.148386	0.945235	0.999623	0.105263	0.0980726
23423	epithelial_normal__BCZ	BCZ	epithelial_normal	LUM	0	0.066329	-0.0547635	0.947116	0.999623	0.0789474	0.0731293
23424	epithelial_normal__BCZ	BCZ	epithelial_normal	CCL4L2	0	0.0656988	-0.103243	0.947618	0.999623	0.131579	0.125283
23425	epithelial_normal__BCZ	BCZ	epithelial_normal	TUBB	0	0.0611299	-0.249668	0.951256	0.999623	0.447368	0.381519
23426	epithelial_normal__BCZ	BCZ	epithelial_normal	SPRY4	0	0.0601846	0.104068	0.952009	0.999623	0.0789474	0.0736961
23427	epithelial_normal__BCZ	BCZ	epithelial_normal	CYP19A1	0	0.060027	-0.389551	0.952134	0.999623	0.0789474	0.0708617
23428	epithelial_normal__BCZ	BCZ	epithelial_normal	CXCR2	0	0.0582939	-0.0563467	0.953514	0.999623	0.0789474	0.0725624
23429	epithelial_normal__BCZ	BCZ	epithelial_normal	CSF1R	0	0.0571911	-0.162149	0.954393	0.999623	0.131579	0.123016
23430	epithelial_normal__BCZ	BCZ	epithelial_normal	EPHA3	0	0.0541976	-0.118286	0.956778	0.999623	0.0789474	0.0736961
23431	epithelial_normal__BCZ	BCZ	epithelial_normal	ITGA3	0	0.053725	-0.320351	0.957154	0.999623	0.157895	0.146259
23432	epithelial_normal__BCZ	BCZ	epithelial_normal	BID	0	0.0526221	-0.12414	0.958033	0.999623	0.131579	0.126984
23433	epithelial_normal__BCZ	BCZ	epithelial_normal	APOD	0	0.0501013	-0.196404	0.960042	0.999623	0.131579	0.124717
23434	epithelial_normal__BCZ	BCZ	epithelial_normal	CAV1	0	0.0486833	-0.156549	0.961172	0.999623	0.184211	0.179138
23435	epithelial_normal__BCZ	BCZ	epithelial_normal	PRSS2	0	0.0485258	0.216053	0.961297	0.999623	0.105263	0.102608
23436	epithelial_normal__BCZ	BCZ	epithelial_normal	HMGB2	0	0.0480531	-0.222262	0.961674	0.999623	0.210526	0.198413
23437	epithelial_normal__BCZ	BCZ	epithelial_normal	H4C3	0	0.0455323	0.0370321	0.963683	0.999623	0.315789	0.303288
23438	epithelial_normal__BCZ	BCZ	epithelial_normal	BST1	0	0.0449021	-0.121874	0.964185	0.999623	0.0789474	0.074263
23439	epithelial_normal__BCZ	BCZ	epithelial_normal	CAMP	0	0.043169	0.0486316	0.965567	0.999623	0.0789474	0.0759637
23440	epithelial_normal__BCZ	BCZ	epithelial_normal	TNFRSF10B	0	0.0423813	-0.131818	0.966195	0.999623	0.184211	0.179138
23441	epithelial_normal__BCZ	BCZ	epithelial_normal	GPX3	0	0.0356066	-0.266328	0.971596	0.999623	0.0789474	0.0748299
23442	epithelial_normal__BCZ	BCZ	epithelial_normal	CNTFR	0	0.0338735	-0.088921	0.972978	0.999623	0.105263	0.102608
23443	epithelial_normal__BCZ	BCZ	epithelial_normal	HLA-DPB1	0	0.0335584	-0.00921542	0.973229	0.999623	0.368421	0.364512
23444	epithelial_normal__BCZ	BCZ	epithelial_normal	CLEC5A	0	0.0321404	-0.219408	0.97436	0.999623	0.0789474	0.0748299
23445	epithelial_normal__BCZ	BCZ	epithelial_normal	S100A10	0	0.0299347	-0.310262	0.976119	0.999623	0.210526	0.197279
23446	epithelial_normal__BCZ	BCZ	epithelial_normal	PDGFRA	0	0.0259959	-0.303252	0.979261	0.999623	0.105263	0.100907
23447	epithelial_normal__BCZ	BCZ	epithelial_normal	PPP1R15A	0	0.02316	0.0555659	0.981523	0.999623	0.184211	0.180272
23448	epithelial_normal__BCZ	BCZ	epithelial_normal	IFNA1	0	0.0209543	0.18235	0.983282	0.999623	0.0789474	0.0782313
23449	epithelial_normal__BCZ	BCZ	epithelial_normal	CCL20	0	0.0195363	-0.166452	0.984413	0.999623	0.105263	0.103175
23450	epithelial_normal__BCZ	BCZ	epithelial_normal	FOXP3	0	0.018591	-0.344873	0.985167	0.999623	0.0526316	0.0504535
23451	epithelial_normal__BCZ	BCZ	epithelial_normal	CSF2RB	0	0.0165429	-0.105183	0.986801	0.999623	0.210526	0.202948
23452	epithelial_normal__BCZ	BCZ	epithelial_normal	ANGPT1	0	0.0148098	-0.320214	0.988184	0.999623	0.0789474	0.0770975
23453	epithelial_normal__BCZ	BCZ	epithelial_normal	RSPO3	0	0.0130767	-0.368971	0.989567	0.999623	0.0526316	0.0510204
23454	epithelial_normal__BCZ	BCZ	epithelial_normal	C1QB	0	0.0127616	-0.0848482	0.989818	0.999623	0.263158	0.249433
23455	epithelial_normal__BCZ	BCZ	epithelial_normal	MET	0	0.0119739	0.687241	0.990446	0.999623	0.0789474	0.0810658
23456	epithelial_normal__BCZ	BCZ	epithelial_normal	FZD3	0	0.0105559	-0.333502	0.991578	0.999623	0.105263	0.102608
23457	epithelial_normal__BCZ	BCZ	epithelial_normal	PCNA	0	0.0103984	0.640056	0.991703	0.999623	0.157895	0.162132
23458	epithelial_normal__BCZ	BCZ	epithelial_normal	PTK6	0	0.00976817	-0.245151	0.992206	0.999623	0.131579	0.126984
23459	epithelial_normal__BCZ	BCZ	epithelial_normal	ROR1	0	0.00945307	-0.121759	0.992458	0.999623	0.105263	0.104875
23460	epithelial_normal__BCZ	BCZ	epithelial_normal	SPARCL1	0	0.00850776	0.277634	0.993212	0.999623	0.131579	0.13322
23461	epithelial_normal__BCZ	BCZ	epithelial_normal	RAMP3	0	0.00787756	-0.0435552	0.993715	0.999623	0.0789474	0.0787982
23462	epithelial_normal__BCZ	BCZ	epithelial_normal	ADGRF3	0	0.00693225	-0.283739	0.994469	0.999623	0.105263	0.103175
23463	epithelial_normal__BCZ	BCZ	epithelial_normal	CD3E	0	0.000472654	-0.176382	0.999623	0.999623	0.184211	0.180272
23464	epithelial_normal__BCZ	BCZ	epithelial_normal	SLC40A1	0	-0.000945307	-0.013217	0.999246	0.999623	0.105263	0.107143
23465	epithelial_normal__BCZ	BCZ	epithelial_normal	CYSTM1	0	-0.00189061	-0.409629	0.998492	0.999623	0.157895	0.153061
23466	epithelial_normal__BCZ	BCZ	epithelial_normal	CEACAM6	0	-0.00220572	-0.178161	0.99824	0.999623	0.0789474	0.0793651
23467	epithelial_normal__BCZ	BCZ	epithelial_normal	ITGB5	0	-0.00330857	0.16584	0.99736	0.999623	0.131579	0.131519
23468	epithelial_normal__BCZ	BCZ	epithelial_normal	GZMK	0	-0.00472654	-0.119337	0.996229	0.999623	0.0789474	0.0793651
23469	epithelial_normal__BCZ	BCZ	epithelial_normal	COL5A2	0	-0.00504164	0.202935	0.995977	0.999623	0.0789474	0.0816327
23470	epithelial_normal__BCZ	BCZ	epithelial_normal	CD68	0	-0.00504164	-0.169715	0.995977	0.999623	0.289474	0.282313
23471	epithelial_normal__BCZ	BCZ	epithelial_normal	DUSP6	0	-0.00535674	0.319908	0.995726	0.999623	0.105263	0.108844
23472	epithelial_normal__BCZ	BCZ	epithelial_normal	ADORA2A	0	-0.00898042	-0.48031	0.992835	0.999623	0.0789474	0.0776644
23473	epithelial_normal__BCZ	BCZ	epithelial_normal	KDR	0	-0.00929552	-0.552358	0.992583	0.999623	0.105263	0.102608
23474	epithelial_normal__BCZ	BCZ	epithelial_normal	CXCL2	0	-0.0133919	-0.376491	0.989315	0.999623	0.157895	0.152494
23475	epithelial_normal__BCZ	BCZ	epithelial_normal	ARG1	0	-0.0316678	-0.283711	0.974737	0.999623	0.0526316	0.0555556
23476	epithelial_normal__BCZ	BCZ	epithelial_normal	ADGRV1	0	-0.0324555	-0.135841	0.974109	0.999623	0.0526316	0.0561224
23477	epithelial_normal__BCZ	BCZ	epithelial_normal	NOTCH1	0	-0.0373396	0.108176	0.970214	0.999623	0.184211	0.193878
23478	epithelial_normal__BCZ	BCZ	epithelial_normal	FGR	0	-0.0378123	-0.00709117	0.969837	0.999623	0.0789474	0.0839002
23479	epithelial_normal__BCZ	BCZ	epithelial_normal	CTSW	0	-0.0420662	0.0132005	0.966446	0.999623	0.0789474	0.0844671
23480	epithelial_normal__BCZ	BCZ	epithelial_normal	CLEC2D	0	-0.0475805	0.015548	0.962051	0.999623	0.105263	0.112245
23481	epithelial_normal__BCZ	BCZ	epithelial_normal	TSLP	0	-0.0489984	-0.507416	0.960921	0.999623	0.131579	0.129252
23482	epithelial_normal__BCZ	BCZ	epithelial_normal	ITK	0	-0.0507315	0.218437	0.959539	0.999623	0.0526316	0.0589569
23483	epithelial_normal__BCZ	BCZ	epithelial_normal	TNFSF18	0	-0.0513617	-0.202774	0.959037	0.999623	0.0789474	0.0839002
23484	epithelial_normal__BCZ	BCZ	epithelial_normal	ADGRG1	0	-0.0535674	0.120671	0.95728	0.999623	0.131579	0.141156
23485	epithelial_normal__BCZ	BCZ	epithelial_normal	HSP90B1	0	-0.0546703	-0.082741	0.956401	0.999623	0.447368	0.451814
23486	epithelial_normal__BCZ	BCZ	epithelial_normal	NPR2	0	-0.0548278	0.345223	0.956276	0.999623	0.0789474	0.0878685
23487	epithelial_normal__BCZ	BCZ	epithelial_normal	AZGP1	0	-0.0559307	-0.259279	0.955397	0.999623	0.157895	0.161565
23488	epithelial_normal__BCZ	BCZ	epithelial_normal	TNFRSF11B	0	-0.0593968	-0.131965	0.952636	0.999623	0.131579	0.138889
23489	epithelial_normal__BCZ	BCZ	epithelial_normal	MAPK14	0	-0.0598694	-0.156255	0.95226	0.999623	0.210526	0.21712
23490	epithelial_normal__BCZ	BCZ	epithelial_normal	CCL7	0	-0.0694801	-0.226851	0.944607	0.999623	0.0526316	0.0595238
23491	epithelial_normal__BCZ	BCZ	epithelial_normal	CSF3	0	-0.0702678	-0.125673	0.94398	0.999623	0.105263	0.113946
23492	epithelial_normal__BCZ	BCZ	epithelial_normal	LAMP3	0	-0.0704254	-0.428854	0.943855	0.999623	0.105263	0.10941
23493	epithelial_normal__BCZ	BCZ	epithelial_normal	FKBP5	0	-0.0724735	-0.0777774	0.942225	0.999623	0.131579	0.140023
23494	epithelial_normal__BCZ	BCZ	epithelial_normal	EPOR	0	-0.0726311	-0.394099	0.9421	0.999623	0.105263	0.109977
23495	epithelial_normal__BCZ	BCZ	epithelial_normal	AR	0	-0.0742066	-0.246072	0.940846	0.999623	0.105263	0.112245
23496	epithelial_normal__BCZ	BCZ	epithelial_normal	ADGRB3	0	-0.0756246	-0.466154	0.939718	0.999623	0.0526316	0.0595238
23497	epithelial_normal__BCZ	BCZ	epithelial_normal	CXCL14	0	-0.076885	-0.259016	0.938715	0.999623	0.184211	0.184807
23498	epithelial_normal__BCZ	BCZ	epithelial_normal	CLOCK	0	-0.0806662	-0.242192	0.935707	0.999623	0.131579	0.139456
23499	epithelial_normal__BCZ	BCZ	epithelial_normal	OLR1	0	-0.081454	-0.517843	0.935081	0.999623	0.0789474	0.0856009
23500	epithelial_normal__BCZ	BCZ	epithelial_normal	COL5A1	0	-0.0896466	-0.353533	0.928568	0.999623	0.0789474	0.0867347
23501	epithelial_normal__BCZ	BCZ	epithelial_normal	ESR1	0	-0.0948458	0.138419	0.924437	0.999623	0.105263	0.118481
23502	epithelial_normal__BCZ	BCZ	epithelial_normal	ITGA1	0	-0.0950034	0.164164	0.924312	0.999623	0.105263	0.119048
23503	epithelial_normal__BCZ	BCZ	epithelial_normal	APP	0	-0.0956336	-0.131929	0.923812	0.999623	0.315789	0.306689
23504	epithelial_normal__BCZ	BCZ	epithelial_normal	FGF12	0	-0.098627	-0.272234	0.921434	0.999623	0.0789474	0.0884354
23505	epithelial_normal__BCZ	BCZ	epithelial_normal	ADGRE1	0	-0.0995723	-0.635822	0.920684	0.999623	0.0526316	0.0612245
23506	epithelial_normal__BCZ	BCZ	epithelial_normal	IL1R2	0	-0.100833	-0.606652	0.919683	0.999623	0.105263	0.111111
23507	epithelial_normal__BCZ	BCZ	epithelial_normal	CCL8	0	-0.103669	-0.488108	0.917432	0.999623	0.0789474	0.0884354
23508	epithelial_normal__BCZ	BCZ	epithelial_normal	ADGRA2	0	-0.105402	-0.361677	0.916057	0.999623	0.0789474	0.0890023
23509	epithelial_normal__BCZ	BCZ	epithelial_normal	IER3	0	-0.108238	-0.361212	0.913807	0.999623	0.157895	0.164966
23510	epithelial_normal__BCZ	BCZ	epithelial_normal	CLEC4A	0	-0.111861	-0.376789	0.910933	0.999623	0.105263	0.115646
23511	epithelial_normal__BCZ	BCZ	epithelial_normal	ADGRG6	0	-0.113752	-0.53088	0.909434	0.999623	0.105263	0.113379
23512	epithelial_normal__BCZ	BCZ	epithelial_normal	BATF3	0	-0.11391	-0.607415	0.90931	0.999623	0.0526316	0.0629252
23513	epithelial_normal__BCZ	BCZ	epithelial_normal	WNT10B	0	-0.119424	-0.390925	0.90494	0.999623	0.0789474	0.0907029
23514	epithelial_normal__BCZ	BCZ	epithelial_normal	SELPLG	0	-0.120842	-0.521851	0.903816	0.999623	0.0789474	0.0890023
23515	epithelial_normal__BCZ	BCZ	epithelial_normal	C9orf16	0	-0.128247	-0.0304334	0.897954	0.999623	0.157895	0.176304
23516	epithelial_normal__BCZ	BCZ	epithelial_normal	IL32	0	-0.134234	-0.344539	0.893218	0.999623	0.289474	0.285714
23517	epithelial_normal__BCZ	BCZ	epithelial_normal	GDF6	0	-0.134706	-0.104996	0.892844	0.999623	0.0789474	0.0941043
23518	epithelial_normal__BCZ	BCZ	epithelial_normal	FES	0	-0.135494	-0.457066	0.892221	0.999623	0.131579	0.141723
23519	epithelial_normal__BCZ	BCZ	epithelial_normal	ADIRF	0	-0.137385	0.0914682	0.890727	0.999623	0.184211	0.203515
23520	epithelial_normal__BCZ	BCZ	epithelial_normal	FGG	0	-0.1377	-0.226013	0.890478	0.999623	0.0789474	0.0935374
23521	epithelial_normal__BCZ	BCZ	epithelial_normal	TIE1	0	-0.143056	-0.209805	0.886246	0.999623	0.0526316	0.0674603
23522	epithelial_normal__BCZ	BCZ	epithelial_normal	C1QC	0	-0.146995	-0.330524	0.883136	0.999623	0.236842	0.24263
23523	epithelial_normal__BCZ	BCZ	epithelial_normal	NOTCH2	0	-0.149201	-0.169594	0.881395	0.999623	0.131579	0.147959
23524	epithelial_normal__BCZ	BCZ	epithelial_normal	ATG12	0	-0.151092	-0.43977	0.879903	0.999623	0.105263	0.119048
23525	epithelial_normal__BCZ	BCZ	epithelial_normal	ADIPOQ	0	-0.151564	-0.0716815	0.879531	0.999623	0.105263	0.120181
23526	epithelial_normal__BCZ	BCZ	epithelial_normal	GLUL	0	-0.152194	-0.240964	0.879034	0.999623	0.368421	0.360544
23527	epithelial_normal__BCZ	BCZ	epithelial_normal	PGR	0	-0.15251	-0.209328	0.878785	0.999623	0.0526316	0.0680272
23528	epithelial_normal__BCZ	BCZ	epithelial_normal	COL15A1	0	-0.1544	-0.21145	0.877294	0.999623	0.105263	0.123016
23529	epithelial_normal__BCZ	BCZ	epithelial_normal	EFNB2	0	-0.157866	-0.344691	0.874562	0.999623	0.105263	0.120748
23530	epithelial_normal__BCZ	BCZ	epithelial_normal	TSC22D1	0	-0.158812	-0.551223	0.873817	0.999623	0.131579	0.141723
23531	epithelial_normal__BCZ	BCZ	epithelial_normal	DMBT1	0	-0.161805	-0.430471	0.871459	0.999623	0.0789474	0.0946712
23532	epithelial_normal__BCZ	BCZ	epithelial_normal	DDR2	0	-0.162908	-0.129476	0.870591	0.999623	0.131579	0.147959
23533	epithelial_normal__BCZ	BCZ	epithelial_normal	IGFBP3	0	-0.163065	-0.797383	0.870467	0.999623	0.105263	0.115646
23534	epithelial_normal__BCZ	BCZ	epithelial_normal	FLT3LG	0	-0.164168	-0.370105	0.869599	0.999623	0.105263	0.119615
23535	epithelial_normal__BCZ	BCZ	epithelial_normal	WIF1	0	-0.165114	-0.315963	0.868855	0.999623	0.315789	0.310091
23536	epithelial_normal__BCZ	BCZ	epithelial_normal	SPINK1	0	-0.165744	-0.82642	0.868359	0.999623	0.0526316	0.0674603
23537	epithelial_normal__BCZ	BCZ	epithelial_normal	WNT9A	0	-0.167634	-0.367337	0.866871	0.999623	0.105263	0.121882
23538	epithelial_normal__BCZ	BCZ	epithelial_normal	TNFRSF13B	0	-0.171416	-0.180026	0.863897	0.999623	0.0789474	0.0969388
23539	epithelial_normal__BCZ	BCZ	epithelial_normal	SEC23A	0	-0.171573	-0.598653	0.863773	0.999623	0.157895	0.165533
23540	epithelial_normal__BCZ	BCZ	epithelial_normal	TNFRSF10D	0	-0.171731	0.428893	0.863649	0.999623	0.0789474	0.0975057
23541	epithelial_normal__BCZ	BCZ	epithelial_normal	CSF3R	0	-0.172834	-0.435215	0.862782	0.999623	0.0789474	0.095805
23542	epithelial_normal__BCZ	BCZ	epithelial_normal	S100A4	0	-0.173621	-0.416119	0.862163	0.999623	0.315789	0.309524
23543	epithelial_normal__BCZ	BCZ	epithelial_normal	CXCL8	0	-0.17756	-0.831975	0.859068	0.999623	0.105263	0.117914
23544	epithelial_normal__BCZ	BCZ	epithelial_normal	TLR8	0	-0.177718	-0.423618	0.858945	0.999623	0.131579	0.147392
23545	epithelial_normal__BCZ	BCZ	epithelial_normal	FFAR2	0	-0.180711	-0.686598	0.856594	0.999623	0.0789474	0.0946712
23546	epithelial_normal__BCZ	BCZ	epithelial_normal	COTL1	0	-0.181026	-0.543903	0.856347	0.999623	0.210526	0.211451
23547	epithelial_normal__BCZ	BCZ	epithelial_normal	RBPJ	0	-0.181499	-0.315162	0.855976	0.999623	0.157895	0.176304
23548	epithelial_normal__BCZ	BCZ	epithelial_normal	BMP6	0	-0.182444	-0.920949	0.855234	0.999623	0.0526316	0.0685941
23549	epithelial_normal__BCZ	BCZ	epithelial_normal	MRC2	0	-0.183547	-0.0028173	0.854369	0.999623	0.105263	0.126984
23550	epithelial_normal__BCZ	BCZ	epithelial_normal	KRT4	0	-0.187959	-0.529272	0.850909	0.999623	0.0789474	0.0963719
23551	epithelial_normal__BCZ	BCZ	epithelial_normal	WNT7B	0	-0.190007	-0.283417	0.849304	0.999623	0.236842	0.246032
23552	epithelial_normal__BCZ	BCZ	epithelial_normal	KRT7	0	-0.193946	-0.313596	0.846219	0.999623	0.342105	0.330499
23553	epithelial_normal__BCZ	BCZ	epithelial_normal	SST	0	-0.196466	-0.251322	0.844245	0.999623	0.0526316	0.0725624
23554	epithelial_normal__BCZ	BCZ	epithelial_normal	ADGRD1	0	-0.196624	-0.377551	0.844122	0.999623	0.105263	0.123583
23555	epithelial_normal__BCZ	BCZ	epithelial_normal	SAA2	0	-0.196781	-0.338568	0.843999	0.999623	0.236842	0.245465
23556	epithelial_normal__BCZ	BCZ	epithelial_normal	HGF	0	-0.200405	-0.528517	0.841164	0.999623	0.0526316	0.0714286
23557	epithelial_normal__BCZ	BCZ	epithelial_normal	LAG3	0	-0.206234	-0.13809	0.836608	0.999623	0.0789474	0.10034
23558	epithelial_normal__BCZ	BCZ	epithelial_normal	ITGB8	0	-0.213797	-0.46259	0.830705	0.999623	0.263158	0.25907
23559	epithelial_normal__BCZ	BCZ	epithelial_normal	HCAR3	0	-0.215845	-0.526657	0.829108	0.999623	0.105263	0.124717
23560	epithelial_normal__BCZ	BCZ	epithelial_normal	VCAN	0	-0.217578	-0.385387	0.827758	0.999623	0.0789474	0.100907
23561	epithelial_normal__BCZ	BCZ	epithelial_normal	LAIR1	0	-0.218996	-0.402963	0.826653	0.999623	0.157895	0.17517
23562	epithelial_normal__BCZ	BCZ	epithelial_normal	VTN	0	-0.220257	-0.173016	0.825671	0.999623	0.105263	0.128685
23563	epithelial_normal__BCZ	BCZ	epithelial_normal	CLEC7A	0	-0.223408	-0.449373	0.823218	0.999623	0.157895	0.176304
23564	epithelial_normal__BCZ	BCZ	epithelial_normal	ANGPT4	0	-0.22388	-1.34572	0.82285	0.999623	0.0263158	0.0470522
23565	epithelial_normal__BCZ	BCZ	epithelial_normal	NLRC5	0	-0.225771	-0.38658	0.82138	0.999623	0.210526	0.225057
23566	epithelial_normal__BCZ	BCZ	epithelial_normal	CCR10	0	-0.225928	-0.113912	0.821257	0.999623	0.0789474	0.103175
23567	epithelial_normal__BCZ	BCZ	epithelial_normal	FPR1	0	-0.227819	-0.591917	0.819787	0.999623	0.105263	0.125283
23568	epithelial_normal__BCZ	BCZ	epithelial_normal	MS4A4A	0	-0.230812	-0.872063	0.81746	0.999623	0.0526316	0.0736961
23569	epithelial_normal__BCZ	BCZ	epithelial_normal	CXCL6	0	-0.231285	-0.594512	0.817093	0.999623	0.0789474	0.0997732
23570	epithelial_normal__BCZ	BCZ	epithelial_normal	IGHA1	0	-0.234279	-0.00374578	0.814769	0.999623	0.315789	0.348073
23571	epithelial_normal__BCZ	BCZ	epithelial_normal	NRXN1	0	-0.234436	-0.400878	0.814646	0.999623	0.0526316	0.0759637
23572	epithelial_normal__BCZ	BCZ	epithelial_normal	LGALS3	0	-0.234751	-0.112446	0.814402	0.999623	0.210526	0.230159
23573	epithelial_normal__BCZ	BCZ	epithelial_normal	ST6GALNAC3	0	-0.236484	-0.282644	0.813057	0.999623	0.131579	0.157596
23574	epithelial_normal__BCZ	BCZ	epithelial_normal	ANGPTL1	0	-0.244362	-1.04205	0.806951	0.999623	0.0526316	0.0748299
23575	epithelial_normal__BCZ	BCZ	epithelial_normal	TPM1	0	-0.245465	-0.249307	0.806097	0.999623	0.315789	0.329365
23576	epithelial_normal__BCZ	BCZ	epithelial_normal	BMP3	0	-0.250349	-0.583282	0.802318	0.999623	0.131579	0.151927
23577	epithelial_normal__BCZ	BCZ	epithelial_normal	CFD	0	-0.25539	0.253716	0.798422	0.999623	0.0789474	0.106576
23578	epithelial_normal__BCZ	BCZ	epithelial_normal	HLA-DRB1	0	-0.255548	-0.107049	0.7983	0.999623	0.657895	0.668934
23579	epithelial_normal__BCZ	BCZ	epithelial_normal	XCL1	0	-0.263741	-0.223772	0.79198	0.999623	0.131579	0.157596
23580	epithelial_normal__BCZ	BCZ	epithelial_normal	LMNA	0	-0.264213	0.00262248	0.791616	0.999623	0.184211	0.208617
23581	epithelial_normal__BCZ	BCZ	epithelial_normal	AQP3	0	-0.271303	-1.38623	0.786158	0.999623	0.0526316	0.0765306
23582	epithelial_normal__BCZ	BCZ	epithelial_normal	HCST	0	-0.273666	-0.368583	0.784341	0.999623	0.105263	0.13322
23583	epithelial_normal__BCZ	BCZ	epithelial_normal	TLR3	0	-0.274139	-0.828023	0.783978	0.999623	0.0789474	0.103175
23584	epithelial_normal__BCZ	BCZ	epithelial_normal	TNFSF15	0	-0.274297	-0.721896	0.783857	0.999623	0.0789474	0.103741
23585	epithelial_normal__BCZ	BCZ	epithelial_normal	CASP3	0	-0.278235	-0.412901	0.780832	0.999623	0.105263	0.132653
23586	epithelial_normal__BCZ	BCZ	epithelial_normal	EPHB2	0	-0.280599	-0.663885	0.779018	0.999623	0.0789474	0.105442
23587	epithelial_normal__BCZ	BCZ	epithelial_normal	HBA1	0	-0.280756	-0.470893	0.778897	0.999623	0.0789474	0.104308
23588	epithelial_normal__BCZ	BCZ	epithelial_normal	FGF9	0	-0.281386	-1.17078	0.778414	0.999623	0.0526316	0.0782313
23589	epithelial_normal__BCZ	BCZ	epithelial_normal	NANOG	0	-0.283592	-0.567769	0.776723	0.999623	0.0526316	0.0804989
23590	epithelial_normal__BCZ	BCZ	epithelial_normal	CD9	0	-0.285798	-0.316558	0.775033	0.999623	0.289474	0.298753
23591	epithelial_normal__BCZ	BCZ	epithelial_normal	IRF4	0	-0.286586	-0.528738	0.77443	0.999623	0.184211	0.200113
23592	epithelial_normal__BCZ	BCZ	epithelial_normal	GATA3	0	-0.289106	-0.386346	0.7725	0.999623	0.210526	0.229025
23593	epithelial_normal__BCZ	BCZ	epithelial_normal	CD3D	0	-0.291627	-0.856648	0.770572	0.999623	0.0789474	0.104875
23594	epithelial_normal__BCZ	BCZ	epithelial_normal	PTK2	0	-0.291942	-0.280896	0.770331	0.999623	0.263158	0.274943
23595	epithelial_normal__BCZ	BCZ	epithelial_normal	TNFRSF1B	0	-0.301868	-0.671915	0.762753	0.999623	0.105263	0.131519
23596	epithelial_normal__BCZ	BCZ	epithelial_normal	HTT	0	-0.305177	0.881179	0.760232	0.999623	0.105263	0.139456
23597	epithelial_normal__BCZ	BCZ	epithelial_normal	TNFRSF10A	0	-0.305334	0.331189	0.760112	0.999623	0.0526316	0.0827664
23598	epithelial_normal__BCZ	BCZ	epithelial_normal	CLEC4D	0	-0.30691	-0.648832	0.758912	0.999623	0.0526316	0.0821995
23599	epithelial_normal__BCZ	BCZ	epithelial_normal	ITGAX	0	-0.309115	-0.55343	0.757234	0.999623	0.0789474	0.108844
23600	epithelial_normal__BCZ	BCZ	epithelial_normal	CHEK2	0	-0.310376	-0.909957	0.756275	0.999623	0.0526316	0.0816327
23601	epithelial_normal__BCZ	BCZ	epithelial_normal	IL12A	0	-0.311006	-0.774539	0.755796	0.999623	0.0789474	0.10771
23602	epithelial_normal__BCZ	BCZ	epithelial_normal	KITLG	0	-0.315102	-0.44899	0.752684	0.999623	0.105263	0.134354
23603	epithelial_normal__BCZ	BCZ	epithelial_normal	MAPK13	0	-0.320144	-0.272729	0.748859	0.999623	0.131579	0.1678
23604	epithelial_normal__BCZ	BCZ	epithelial_normal	IL7	0	-0.32298	-0.806079	0.74671	0.999623	0.0526316	0.0833333
23605	epithelial_normal__BCZ	BCZ	epithelial_normal	CD3G	0	-0.334166	-0.822877	0.738254	0.999623	0.0526316	0.0844671
23606	epithelial_normal__BCZ	BCZ	epithelial_normal	ADGRF5	0	-0.343304	-1.17764	0.73137	0.999623	0.0526316	0.0839002
23607	epithelial_normal__BCZ	BCZ	epithelial_normal	HMGN2	0	-0.347085	-0.171801	0.728527	0.999623	0.0789474	0.116213
23608	epithelial_normal__BCZ	BCZ	epithelial_normal	RXRA	0	-0.350709	-0.568879	0.725807	0.999623	0.105263	0.138322
23609	epithelial_normal__BCZ	BCZ	epithelial_normal	GZMH	0	-0.3526	-1.06258	0.724389	0.999623	0.0526316	0.085034
23610	epithelial_normal__BCZ	BCZ	epithelial_normal	VEGFA	0	-0.355593	-0.548887	0.722145	0.999623	0.236842	0.252834
23611	epithelial_normal__BCZ	BCZ	epithelial_normal	MYH11	0	-0.356696	-1.34626	0.721319	0.999623	0.0526316	0.0844671
23612	epithelial_normal__BCZ	BCZ	epithelial_normal	BMP2	0	-0.362683	-1.04699	0.716842	0.999623	0.0526316	0.0867347
23613	epithelial_normal__BCZ	BCZ	epithelial_normal	CXCL5	0	-0.363943	-0.9662	0.7159	0.999623	0.0526316	0.0867347
23614	epithelial_normal__BCZ	BCZ	epithelial_normal	BEST1	0	-0.363943	-1.20668	0.7159	0.999623	0.0263158	0.0612245
23615	epithelial_normal__BCZ	BCZ	epithelial_normal	NDUFA3	0	-0.364416	-0.526459	0.715547	0.999623	0.157895	0.189909
23616	epithelial_normal__BCZ	BCZ	epithelial_normal	ATG5	0	-0.370403	-0.437321	0.711082	0.999623	0.131579	0.168934
23617	epithelial_normal__BCZ	BCZ	epithelial_normal	TPSAB1	0	-0.37702	-0.965754	0.706159	0.999623	0.0526316	0.0884354
23618	epithelial_normal__BCZ	BCZ	epithelial_normal	LTBR	0	-0.37828	-0.523535	0.705222	0.999623	0.236842	0.259637
23619	epithelial_normal__BCZ	BCZ	epithelial_normal	BMP1	0	-0.38474	-1.27592	0.70043	0.999623	0.0526316	0.0873016
23620	epithelial_normal__BCZ	BCZ	epithelial_normal	CCL21	0	-0.388836	-0.559617	0.697397	0.999623	0.105263	0.143424
23621	epithelial_normal__BCZ	BCZ	epithelial_normal	WNT5B	0	-0.390097	-0.711546	0.696465	0.999623	0.0789474	0.115646
23622	epithelial_normal__BCZ	BCZ	epithelial_normal	NOD2	0	-0.390097	-1.11387	0.696465	0.999623	0.0526316	0.0890023
23623	epithelial_normal__BCZ	BCZ	epithelial_normal	IL17D	0	-0.395296	-0.520338	0.692625	0.999623	0.131579	0.168934
23624	epithelial_normal__BCZ	BCZ	epithelial_normal	JUNB	0	-0.396871	-0.39918	0.691462	0.999623	0.368421	0.375283
23625	epithelial_normal__BCZ	BCZ	epithelial_normal	CXCL3	0	-0.399235	-0.481895	0.68972	0.999623	0.131579	0.171202
23626	epithelial_normal__BCZ	BCZ	epithelial_normal	C1QA	0	-0.401125	-0.405746	0.688328	0.999623	0.210526	0.244331
23627	epithelial_normal__BCZ	BCZ	epithelial_normal	GNLY	0	-0.402386	-0.45334	0.6874	0.999623	0.157895	0.197279
23628	epithelial_normal__BCZ	BCZ	epithelial_normal	KRT1	0	-0.403646	-0.353087	0.686473	0.999623	0.236842	0.253401
23629	epithelial_normal__BCZ	BCZ	epithelial_normal	CD163	0	-0.404434	-0.76077	0.685894	0.999623	0.0789474	0.11678
23630	epithelial_normal__BCZ	BCZ	epithelial_normal	LCN2	0	-0.406009	-0.0289696	0.684736	0.999623	0.105263	0.143991
23631	epithelial_normal__BCZ	BCZ	epithelial_normal	TNFRSF17	0	-0.407427	-0.39895	0.683694	0.999623	0.0789474	0.117914
23632	epithelial_normal__BCZ	BCZ	epithelial_normal	CSF1	0	-0.411996	-0.275266	0.680342	0.999623	0.289474	0.322562
23633	epithelial_normal__BCZ	BCZ	epithelial_normal	GPBAR1	0	-0.41562	-1.44079	0.677688	0.999623	0.0526316	0.0901361
23634	epithelial_normal__BCZ	BCZ	epithelial_normal	COL12A1	0	-0.416565	-0.957972	0.676996	0.999623	0.105263	0.139456
23635	epithelial_normal__BCZ	BCZ	epithelial_normal	PGF	0	-0.421292	-1.41587	0.673542	0.999623	0.0263158	0.0663265
23636	epithelial_normal__BCZ	BCZ	epithelial_normal	NOTCH3	0	-0.424758	-0.685281	0.671013	0.999623	0.157895	0.19161
23637	epithelial_normal__BCZ	BCZ	epithelial_normal	IGFBP7	0	-0.438465	-0.754324	0.661049	0.999623	0.210526	0.23356
23638	epithelial_normal__BCZ	BCZ	epithelial_normal	P2RX5	0	-0.450754	-1.58205	0.652167	0.999623	0.0526316	0.0929705
23639	epithelial_normal__BCZ	BCZ	epithelial_normal	MMP10	0	-0.454063	-1.59628	0.649784	0.999623	0.0263158	0.069161
23640	epithelial_normal__BCZ	BCZ	epithelial_normal	TYMP	0	-0.461783	-0.131429	0.644237	0.999623	0.447368	0.506236
23641	epithelial_normal__BCZ	BCZ	epithelial_normal	TLR5	0	-0.462255	-0.0177451	0.643898	0.999623	0.0526316	0.100907
23642	epithelial_normal__BCZ	BCZ	epithelial_normal	ACKR3	0	-0.466667	-1.01029	0.640738	0.999623	0.0526316	0.0975057
23643	epithelial_normal__BCZ	BCZ	epithelial_normal	INHA	0	-0.46903	-1.09787	0.639048	0.999623	0.0526316	0.0969388
23644	epithelial_normal__BCZ	BCZ	epithelial_normal	FASN	0	-0.475332	-0.849238	0.63455	0.999623	0.105263	0.146825
23645	epithelial_normal__BCZ	BCZ	epithelial_normal	LDLR	0	-0.475489	-0.605293	0.634438	0.999623	0.131579	0.176304
23646	epithelial_normal__BCZ	BCZ	epithelial_normal	PTGIS	0	-0.479271	-1.25306	0.631746	0.999623	0.0526316	0.0975057
23647	epithelial_normal__BCZ	BCZ	epithelial_normal	VSIR	0	-0.481161	-1.07464	0.630402	0.999623	0.105263	0.145125
23648	epithelial_normal__BCZ	BCZ	epithelial_normal	DDIT3	0	-0.482579	-0.973854	0.629394	0.999623	0.0789474	0.123016
23649	epithelial_normal__BCZ	BCZ	epithelial_normal	EZR	0	-0.487621	-0.653887	0.625818	0.999623	0.184211	0.219388
23650	epithelial_normal__BCZ	BCZ	epithelial_normal	IL20	0	-0.490929	-0.413241	0.623476	0.999623	0.0789474	0.129252
23651	epithelial_normal__BCZ	BCZ	epithelial_normal	HLA-DPA1	0	-0.49345	-0.357134	0.621694	0.999623	0.526316	0.48356
23652	epithelial_normal__BCZ	BCZ	epithelial_normal	CCL23	0	-0.494081	-1.43765	0.621249	0.999623	0.0263158	0.0736961
23653	epithelial_normal__BCZ	BCZ	epithelial_normal	JCHAIN	0	-0.495498	-0.88805	0.620248	0.999623	0.105263	0.148526
23654	epithelial_normal__BCZ	BCZ	epithelial_normal	NR1H4	0	-0.497547	-1.60264	0.618804	0.999623	0.0263158	0.0736961
23655	epithelial_normal__BCZ	BCZ	epithelial_normal	INS	0	-0.500698	-0.676945	0.616584	0.999623	0.0526316	0.10034
23656	epithelial_normal__BCZ	BCZ	epithelial_normal	ERBB2	0	-0.503849	-0.571209	0.614368	0.999623	0.157895	0.202381
23657	epithelial_normal__BCZ	BCZ	epithelial_normal	CXCR5	0	-0.506842	-0.88923	0.612266	0.999623	0.0789474	0.127551
23658	epithelial_normal__BCZ	BCZ	epithelial_normal	MX1	0	-0.508733	-0.383226	0.61094	0.999623	0.447368	0.44161
23659	epithelial_normal__BCZ	BCZ	epithelial_normal	SNAI1	0	-0.512356	-1.4585	0.608402	0.999623	0.0526316	0.0992063
23660	epithelial_normal__BCZ	BCZ	epithelial_normal	CXCL12	0	-0.513774	-0.594878	0.60741	0.999623	0.131579	0.181406
23661	epithelial_normal__BCZ	BCZ	epithelial_normal	ACTG2	0	-0.524645	-1.81581	0.59983	0.999623	0.0526316	0.0992063
23662	epithelial_normal__BCZ	BCZ	epithelial_normal	EPHA7	0	-0.537092	-1.21938	0.591204	0.999623	0.0263158	0.0782313
23663	epithelial_normal__BCZ	BCZ	epithelial_normal	EPCAM	0	-0.538825	-0.646425	0.590008	0.999623	0.184211	0.229025
23664	epithelial_normal__BCZ	BCZ	epithelial_normal	VEGFC	0	-0.53977	-1.42097	0.589355	0.999623	0.0263158	0.0782313
23665	epithelial_normal__BCZ	BCZ	epithelial_normal	ARF1	0	-0.546545	-0.587097	0.584691	0.999623	0.236842	0.280045
23666	epithelial_normal__BCZ	BCZ	epithelial_normal	P2RY12	0	-0.548121	-2.11771	0.583609	0.999623	0.0263158	0.0776644
23667	epithelial_normal__BCZ	BCZ	epithelial_normal	IL36G	0	-0.550799	-25.4199	0.581772	0.999623	0	0.0521542
23668	epithelial_normal__BCZ	BCZ	epithelial_normal	PTGDR2	0	-0.555998	-0.377168	0.578212	0.999623	0.289474	0.314059
23669	epithelial_normal__BCZ	BCZ	epithelial_normal	PTGES2	0	-0.556156	-0.649947	0.578104	0.999623	0.157895	0.212585
23670	epithelial_normal__BCZ	BCZ	epithelial_normal	CLEC1A	0	-0.559307	-1.69466	0.575952	0.999623	0.0263158	0.0793651
23671	epithelial_normal__BCZ	BCZ	epithelial_normal	NLRP3	0	-0.560567	-1.24826	0.575093	0.999623	0.0526316	0.105442
23672	epithelial_normal__BCZ	BCZ	epithelial_normal	FCGR3A	0	-0.56167	-0.938932	0.574341	0.999623	0.157895	0.19898
23673	epithelial_normal__BCZ	BCZ	epithelial_normal	BCL2L1	0	-0.564348	-0.432851	0.572517	0.999623	0.210526	0.265873
23674	epithelial_normal__BCZ	BCZ	epithelial_normal	TNFRSF21	0	-0.574904	-1.13877	0.565356	0.999623	0.0789474	0.130952
23675	epithelial_normal__BCZ	BCZ	epithelial_normal	MARCO	0	-0.579631	-1.92478	0.562164	0.999623	0.0263158	0.0810658
23676	epithelial_normal__BCZ	BCZ	epithelial_normal	NRIP3	0	-0.584988	-1.35694	0.558556	0.999623	0.0263158	0.0827664
23677	epithelial_normal__BCZ	BCZ	epithelial_normal	ADM2	0	-0.588296	-2.0594	0.556334	0.999623	0.0263158	0.0816327
23678	epithelial_normal__BCZ	BCZ	epithelial_normal	JUN	0	-0.594598	-0.704306	0.552112	0.999623	0.131579	0.187642
23679	epithelial_normal__BCZ	BCZ	epithelial_normal	OLFM4	0	-0.596961	-0.658955	0.550533	0.999623	0.210526	0.251701
23680	epithelial_normal__BCZ	BCZ	epithelial_normal	G6PD	0	-0.599325	-0.934472	0.548956	0.999623	0.131579	0.181406
23681	epithelial_normal__BCZ	BCZ	epithelial_normal	PECAM1	0	-0.602948	-2.25222	0.546543	0.999623	0.0263158	0.0827664
23682	epithelial_normal__BCZ	BCZ	epithelial_normal	REG1A	0	-0.608305	-0.976466	0.542985	0.999623	0.0263158	0.0856009
23683	epithelial_normal__BCZ	BCZ	epithelial_normal	PSCA	0	-0.609093	-1.39877	0.542463	0.999623	0.0789474	0.13322
23684	epithelial_normal__BCZ	BCZ	epithelial_normal	WNT11	0	-0.610668	-25.493	0.541419	0.999623	0	0.0578231
23685	epithelial_normal__BCZ	BCZ	epithelial_normal	CHI3L1	0	-0.611141	-0.662965	0.541106	0.999623	0.236842	0.276644
23686	epithelial_normal__BCZ	BCZ	epithelial_normal	TLR2	0	-0.648638	-0.800546	0.516572	0.999623	0.157895	0.212018
23687	epithelial_normal__BCZ	BCZ	epithelial_normal	TAP1	0	-0.658091	-0.484526	0.510479	0.999623	0.289474	0.342971
23688	epithelial_normal__BCZ	BCZ	epithelial_normal	STMN1	0	-0.667072	-0.617359	0.504726	0.999623	0.105263	0.172902
23689	epithelial_normal__BCZ	BCZ	epithelial_normal	EFNA1	0	-0.674004	-0.559277	0.500309	0.999623	0.236842	0.289683
23690	epithelial_normal__BCZ	BCZ	epithelial_normal	CD58	0	-0.68393	-0.637281	0.49402	0.999623	0.0789474	0.14966
23691	epithelial_normal__BCZ	BCZ	epithelial_normal	IL12RB2	0	-0.694013	-1.03346	0.487674	0.999623	0.0789474	0.145692
23692	epithelial_normal__BCZ	BCZ	epithelial_normal	ABL1	0	-0.695746	-1.64458	0.486588	0.999623	0.0526316	0.11678
23693	epithelial_normal__BCZ	BCZ	epithelial_normal	IL1R1	0	-0.709295	-0.766836	0.478141	0.999623	0.105263	0.173469
23694	epithelial_normal__BCZ	BCZ	epithelial_normal	IFNL3	0	-0.718433	-25.6242	0.47249	0.999623	0	0.0680272
23695	epithelial_normal__BCZ	BCZ	epithelial_normal	KRT8	0	-0.719694	-0.634363	0.471714	0.999623	0.315789	0.352608
23696	epithelial_normal__BCZ	BCZ	epithelial_normal	DDR1	0	-0.734346	-0.382787	0.462738	0.999623	0.263158	0.34127
23697	epithelial_normal__BCZ	BCZ	epithelial_normal	COL5A3	0	-0.735606	-1.73752	0.46197	0.999623	0.0526316	0.120748
23698	epithelial_normal__BCZ	BCZ	epithelial_normal	MERTK	0	-0.740963	-1.25546	0.458716	0.999623	0.0526316	0.123583
23699	epithelial_normal__BCZ	BCZ	epithelial_normal	SLPI	0	-0.740963	-0.901949	0.458716	0.999623	0.131579	0.19898
23700	epithelial_normal__BCZ	BCZ	epithelial_normal	TNFSF11	0	-0.742381	-25.7646	0.457856	0.999623	0	0.0702948
23701	epithelial_normal__BCZ	BCZ	epithelial_normal	IL12B	0	-0.74695	-1.87891	0.455094	0.999623	0.0263158	0.0975057
23702	epithelial_normal__BCZ	BCZ	epithelial_normal	COL14A1	0	-0.748368	-25.8569	0.454238	0.999623	0	0.0708617
23703	epithelial_normal__BCZ	BCZ	epithelial_normal	OSMR	0	-0.754513	-0.71811	0.450541	0.999623	0.210526	0.262472
23704	epithelial_normal__BCZ	BCZ	epithelial_normal	TNFRSF12A	0	-0.754985	-0.575925	0.450258	0.999623	0.342105	0.37585
23705	epithelial_normal__BCZ	BCZ	epithelial_normal	PNMT	0	-0.758451	-0.886263	0.448181	0.999623	0.131579	0.20068
23706	epithelial_normal__BCZ	BCZ	epithelial_normal	IL1RAP	0	-0.762863	-2.08405	0.445545	0.999623	0.0526316	0.121882
23707	epithelial_normal__BCZ	BCZ	epithelial_normal	CD276	0	-0.765069	-1.51783	0.444231	0.999623	0.0526316	0.124717
23708	epithelial_normal__BCZ	BCZ	epithelial_normal	SAA1	0	-0.775309	-0.680452	0.438157	0.999623	0.289474	0.340136
23709	epithelial_normal__BCZ	BCZ	epithelial_normal	IL15RA	0	-0.777988	-0.970461	0.436576	0.999623	0.184211	0.242063
23710	epithelial_normal__BCZ	BCZ	epithelial_normal	PSAP	0	-0.781927	-0.617439	0.434258	0.999623	0.394737	0.405329
23711	epithelial_normal__BCZ	BCZ	epithelial_normal	CCR5	0	-0.790119	-2.48388	0.429458	0.999623	0.0263158	0.10034
23712	epithelial_normal__BCZ	BCZ	epithelial_normal	EFNB1	0	-0.7939	-2.13955	0.427253	0.999623	0.0263158	0.101474
23713	epithelial_normal__BCZ	BCZ	epithelial_normal	GSTP1	0	-0.796421	-0.632939	0.425787	0.999623	0.315789	0.356576
23714	epithelial_normal__BCZ	BCZ	epithelial_normal	CHEK1	0	-0.797209	-1.39438	0.42533	0.999623	0.0526316	0.128685
23715	epithelial_normal__BCZ	BCZ	epithelial_normal	CCL3L3	0	-0.809813	-1.73126	0.418048	0.999623	0.0526316	0.128118
23716	epithelial_normal__BCZ	BCZ	epithelial_normal	CXCL9	0	-0.818951	-1.15535	0.412814	0.999623	0.131579	0.201814
23717	epithelial_normal__BCZ	BCZ	epithelial_normal	SQSTM1	0	-0.864168	-0.433083	0.387495	0.999623	0.421053	0.478458
23718	epithelial_normal__BCZ	BCZ	epithelial_normal	PPARG	0	-0.867477	-1.88104	0.385681	0.999623	0.0526316	0.13322
23719	epithelial_normal__BCZ	BCZ	epithelial_normal	DNMT1	0	-0.8763	-0.702699	0.380867	0.999623	0.157895	0.241497
23720	epithelial_normal__BCZ	BCZ	epithelial_normal	CCL3	0	-0.87819	-1.88178	0.37984	0.999623	0.0526316	0.134354
23721	epithelial_normal__BCZ	BCZ	epithelial_normal	S100A6	0	-0.922305	-0.474617	0.35637	0.999623	0.447368	0.505102
23722	epithelial_normal__BCZ	BCZ	epithelial_normal	TYROBP	0	-0.933491	-1.25728	0.350567	0.999623	0.0789474	0.167234
23723	epithelial_normal__BCZ	BCZ	epithelial_normal	LY6D	0	-0.945307	-1.59834	0.344502	0.999623	0.0789474	0.164966
23724	epithelial_normal__BCZ	BCZ	epithelial_normal	KRT18	0	-0.955548	-1.09017	0.339301	0.999623	0.157895	0.238095
23725	epithelial_normal__BCZ	BCZ	epithelial_normal	TNFSF10	0	-0.962165	-0.727996	0.335967	0.999623	0.368421	0.404762
23726	epithelial_normal__BCZ	BCZ	epithelial_normal	TNFSF8	0	-0.963898	-26.2367	0.335097	0.999623	0	0.0912698
23727	epithelial_normal__BCZ	BCZ	epithelial_normal	KRT19	0	-0.988003	-0.414944	0.323151	0.999623	0.526316	0.584467
23728	epithelial_normal__BCZ	BCZ	epithelial_normal	COL4A1	0	-1.0077	-2.95763	0.3136	0.999623	0.0263158	0.120181
23729	epithelial_normal__BCZ	BCZ	epithelial_normal	YBX3	0	-1.02361	-0.515787	0.306019	0.999623	0.289474	0.37585
23730	epithelial_normal__BCZ	BCZ	epithelial_normal	RARRES1	0	-1.0515	-0.641719	0.293031	0.999623	0.447368	0.468821
23731	epithelial_normal__BCZ	BCZ	epithelial_normal	HLA-DQA1	0	-1.10569	-0.555796	0.268859	0.999623	0.421053	0.477324
23732	epithelial_normal__BCZ	BCZ	epithelial_normal	SAT1	0	-1.14083	-0.712883	0.253941	0.999623	0.342105	0.407029
23733	epithelial_normal__BCZ	BCZ	epithelial_normal	YES1	0	-1.19707	-2.13762	0.231278	0.999623	0.0789474	0.183673
23734	epithelial_normal__BCZ	BCZ	epithelial_normal	HLA-DRB5	0	-1.20779	-0.696906	0.227129	0.999623	0.473684	0.490363
23735	epithelial_normal__BCZ	BCZ	epithelial_normal	CRP	0	-1.20826	-0.491733	0.226947	0.999623	0.526316	0.612245
23736	epithelial_normal__BCZ	BCZ	epithelial_normal	COL9A2	0	-1.22543	-1.09436	0.220412	0.999623	0.131579	0.248866
23737	epithelial_normal__BCZ	BCZ	epithelial_normal	ICAM1	0	-1.25379	-0.991867	0.209917	0.999623	0.131579	0.255669
23738	epithelial_normal__BCZ	BCZ	epithelial_normal	CYTOR	0	-1.27459	-1.58068	0.202455	0.999623	0.105263	0.221088
23739	epithelial_normal__BCZ	BCZ	epithelial_normal	TWIST1	0	-1.29318	-26.7459	0.195949	0.999623	0	0.122449
23740	epithelial_normal__BCZ	BCZ	epithelial_normal	MGP	0	-1.29617	-0.785925	0.194916	0.999623	0.342105	0.437075
23741	epithelial_normal__BCZ	BCZ	epithelial_normal	HLA-B	0	-1.34738	-0.192898	0.177859	0.999623	0.815789	0.793084
23742	epithelial_normal__BCZ	BCZ	epithelial_normal	H2AZ1	0	-1.3907	-0.788878	0.164315	0.999623	0.236842	0.367914
23743	epithelial_normal__BCZ	BCZ	epithelial_normal	IDO1	0	-1.58812	-1.79262	0.11226	0.999623	0.157895	0.285147
23744	epithelial_normal__BCZ	BCZ	epithelial_normal	HLA-A	0	-1.61317	-0.29017	0.106708	0.999623	0.842105	0.858844
23745	epithelial_normal__BCZ	BCZ	epithelial_normal	TYK2	0	-1.64294	-0.193113	0.100395	0.999623	0.921053	0.85941
23746	epithelial_normal__BCZ	BCZ	epithelial_normal	IFI27	0	-1.70313	-1.14678	0.0885441	0.999623	0.184211	0.328231
23747	epithelial_normal__BCZ	BCZ	epithelial_normal	S100A8	0	-1.84351	-1.88406	0.0652551	0.999623	0.157895	0.310091
23748	epithelial_normal__BCZ	BCZ	epithelial_normal	TIMM13	0	-1.89314	-1.49296	0.0583399	0.999623	0.210526	0.356576
23749	epithelial_normal__BCZ	BCZ	epithelial_normal	IGHG2	0	-1.94954	-1.12029	0.0512312	0.999623	0.5	0.561791
23750	epithelial_normal__BCZ	BCZ	epithelial_normal	HLA-C	0	-1.95237	-0.300158	0.0508938	0.999623	0.868421	0.857143
23751	epithelial_normal__BCZ	BCZ	epithelial_normal	FN1	0	-2.14616	-2.64612	0.03186	0.999623	0.105263	0.290249
23752	epithelial_normal__BCZ	BCZ	epithelial_normal	IGKC	0	-2.18334	-0.905463	0.0290105	0.999623	0.605263	0.707483
23753	epithelial_normal__BCZ	BCZ	epithelial_normal	NDRG1	0	-2.31711	-2.19006	0.020498	0.92241	0.0789474	0.297619
23754	epithelial_normal__BCZ	BCZ	epithelial_normal	CXCL10	0	-2.40817	-2.58988	0.0160327	0.827119	0.0789474	0.300454
23755	epithelial_normal__BCZ	BCZ	epithelial_normal	IGHG1	0	-3.24571	-1.36909	0.00117157	0.165694	0.578947	0.736395
23756	epithelial_normal__BCZ	BCZ	epithelial_normal	S100A9	0	-3.38373	-3.50771	0.000715091	0.139136	0.0789474	0.380385
23757	epithelial_normal__BCZ	BCZ	epithelial_normal	LTF	0	-3.65598	-1.8853	0.000256206	0.084548	0.315789	0.586735
23758	epithelial_normal__BCZ	BCZ	epithelial_normal	CD24	0	-3.70119	-1.6466	0.000214589	0.084548	0.473684	0.652494
23759	epithelial_normal__BCZ	BCZ	epithelial_normal	MTRNR2L1	0	-4.16187	-2.17754	3.15649e-05	0.0312493	0.315789	0.641723
25740	cDC__BCZ	BCZ	cDC	CRP	0	19.8306	2.11947	1.61968e-87	1.60348e-84	0.890335	0.551707
25741	cDC__BCZ	BCZ	cDC	MZT2A	1	18.8899	0.940683	1.38189e-79	6.84037e-77	0.97026	0.92878
25742	cDC__BCZ	BCZ	cDC	TYK2	1	16.8376	1.12039	1.29367e-63	4.26913e-61	0.966543	0.882927
25743	cDC__BCZ	BCZ	cDC	RPL21	1	14.7989	1.06756	1.48919e-49	3.68575e-47	0.905204	0.733659
25744	cDC__BCZ	BCZ	cDC	MALAT1	1	11.6123	0.577272	3.56824e-31	7.06511e-29	0.97026	0.928293
25745	cDC__BCZ	BCZ	cDC	MTRNR2L1	0	11.053	1.10972	2.11965e-28	3.49742e-26	0.763941	0.44
25746	cDC__BCZ	BCZ	cDC	PTGDR2	0	10.9237	1.23927	8.87821e-28	1.25563e-25	0.613383	0.322927
25747	cDC__BCZ	BCZ	cDC	MS4A1	1	10.8829	1.82078	1.39097e-27	1.72133e-25	0.475836	0.185854
25748	cDC__BCZ	BCZ	cDC	IGHM	1	10.1764	1.29829	2.52753e-24	2.78028e-22	0.600372	0.366341
25749	cDC__BCZ	BCZ	cDC	LTB	1	9.74931	0.959615	1.8572e-22	1.83862e-20	0.678439	0.410244
25750	cDC__BCZ	BCZ	cDC	COL1A1	1	9.38622	0.994539	6.21939e-21	5.59745e-19	0.652416	0.391707
25751	cDC__BCZ	BCZ	cDC	TUBB	1	9.15495	0.861693	5.43847e-20	4.48674e-18	0.689591	0.490732
25752	cDC__BCZ	BCZ	cDC	RAMP1	1	8.76961	1.21823	1.79279e-18	1.26776e-16	0.492565	0.266829
25753	cDC__BCZ	BCZ	cDC	NPPC	0	8.61607	0.877231	6.92906e-18	4.57318e-16	0.64684	0.411707
25754	cDC__BCZ	BCZ	cDC	KRT14	0	8.47277	0.991058	2.39623e-17	1.48267e-15	0.539033	0.314146
25755	cDC__BCZ	BCZ	cDC	WIF1	0	8.29155	1.05349	1.11785e-16	6.50983e-15	0.513011	0.292195
25756	cDC__BCZ	BCZ	cDC	TNFRSF12A	1	8.13911	0.803753	3.98207e-16	2.19014e-14	0.628253	0.413659
25757	cDC__BCZ	BCZ	cDC	SELL	1	7.2115	0.974463	5.53408e-13	2.38206e-11	0.459108	0.26439
25758	cDC__BCZ	BCZ	cDC	PTPRC	1	7.19007	0.721812	6.47582e-13	2.67128e-11	0.607807	0.417073
25759	cDC__BCZ	BCZ	cDC	MMP9	1	7.05818	1.12943	1.68699e-12	6.68046e-11	0.414498	0.224878
25760	cDC__BCZ	BCZ	cDC	IL11	0	6.7673	0.915313	1.31208e-11	4.81096e-10	0.44052	0.25122
25761	cDC__BCZ	BCZ	cDC	UBE2C	1	6.74143	0.869425	1.56831e-11	5.5451e-10	0.449814	0.262927
25762	cDC__BCZ	BCZ	cDC	WNT7B	0	6.65862	0.854276	2.76416e-11	9.12171e-10	0.473978	0.292195
25763	cDC__BCZ	BCZ	cDC	DUSP5	1	6.3727	0.680634	1.85732e-10	5.93144e-09	0.565056	0.38
25764	cDC__BCZ	BCZ	cDC	RPL22	1	6.20411	0.601336	5.50057e-10	1.70174e-08	0.604089	0.426341
25765	cDC__BCZ	BCZ	cDC	CD52	1	6.0647	0.598487	1.32197e-09	3.96591e-08	0.581784	0.415122
25766	cDC__BCZ	BCZ	cDC	FKBP11	1	5.94257	0.695186	2.80588e-09	7.95393e-08	0.464684	0.29122
25767	cDC__BCZ	BCZ	cDC	COL3A1	1	5.94221	0.788575	2.81199e-09	7.95393e-08	0.457249	0.294634
25768	cDC__BCZ	BCZ	cDC	SELENOP	1	5.89187	1.06285	3.81838e-09	1.02811e-07	0.371747	0.218049
25769	cDC__BCZ	BCZ	cDC	CXCR4	1	5.89084	0.730263	3.84243e-09	1.02811e-07	0.468401	0.299024
25770	cDC__BCZ	BCZ	cDC	HIF1A	1	5.84277	0.749585	5.13404e-09	1.30326e-07	0.451673	0.289756
25771	cDC__BCZ	BCZ	cDC	IL16	1	5.71905	0.510796	1.07124e-08	2.58665e-07	0.657993	0.498537
25772	cDC__BCZ	BCZ	cDC	CD3E	1	5.70264	0.669403	1.17963e-08	2.78055e-07	0.472119	0.309756
25773	cDC__BCZ	BCZ	cDC	CSK	1	5.53896	0.527363	3.0428e-08	7.00551e-07	0.585502	0.413659
25774	cDC__BCZ	BCZ	cDC	IL7R	1	5.51442	0.856204	3.49934e-08	7.87351e-07	0.403346	0.253659
25775	cDC__BCZ	BCZ	cDC	RPL34	0	5.49439	0.446364	3.92068e-08	8.62551e-07	0.750929	0.601463
25776	cDC__BCZ	BCZ	cDC	CD44	1	5.47896	0.548273	4.27836e-08	9.20777e-07	0.557621	0.402927
25777	cDC__BCZ	BCZ	cDC	THBS2	0	5.40071	0.9887	6.63767e-08	1.39815e-06	0.321561	0.17122
25778	cDC__BCZ	BCZ	cDC	CCL19	1	5.33929	0.817819	9.33119e-08	1.92456e-06	0.349442	0.198049
25779	cDC__BCZ	BCZ	cDC	CD37	1	5.33248	0.549276	9.68794e-08	1.95736e-06	0.550186	0.396098
25780	cDC__BCZ	BCZ	cDC	KRT1	0	5.25514	0.725	1.47909e-07	2.87118e-06	0.386617	0.237561
25781	cDC__BCZ	BCZ	cDC	CD79A	0	5.21651	1.0626	1.82329e-07	3.47127e-06	0.288104	0.142439
25782	cDC__BCZ	BCZ	cDC	BTG1	0	5.17349	0.478914	2.29757e-07	4.29169e-06	0.657993	0.515122
25783	cDC__BCZ	BCZ	cDC	RAC2	1	5.16406	0.629956	2.41649e-07	4.43023e-06	0.423792	0.272683
25784	cDC__BCZ	BCZ	cDC	IFNGR1	1	5.14944	0.609106	2.61262e-07	4.70271e-06	0.457249	0.307805
25785	cDC__BCZ	BCZ	cDC	CSF2RB	1	5.0594	0.579197	4.20583e-07	7.4353e-06	0.496283	0.356098
25786	cDC__BCZ	BCZ	cDC	IL2RG	0	4.88793	0.487041	1.01902e-06	1.70988e-05	0.550186	0.413659
25787	cDC__BCZ	BCZ	cDC	IL6ST	1	4.86855	0.575422	1.12422e-06	1.85496e-05	0.442379	0.306341
25788	cDC__BCZ	BCZ	cDC	PNMT	0	4.85082	0.715095	1.22954e-06	1.99549e-05	0.358736	0.222927
25789	cDC__BCZ	BCZ	cDC	COX7C	0	4.83273	0.368911	1.34673e-06	2.15043e-05	0.762082	0.641463
25790	cDC__BCZ	BCZ	cDC	IL10RA	1	4.7352	0.506107	2.18842e-06	3.38521e-05	0.526022	0.392195
25791	cDC__BCZ	BCZ	cDC	SYK	1	4.72638	0.626423	2.28557e-06	3.48109e-05	0.386617	0.247805
25792	cDC__BCZ	BCZ	cDC	RPL32	0	4.65951	0.468633	3.1696e-06	4.7544e-05	0.531599	0.389268
25793	cDC__BCZ	BCZ	cDC	JAK1	1	4.61141	0.505685	3.99946e-06	5.90965e-05	0.48513	0.348293
25794	cDC__BCZ	BCZ	cDC	PTPRCAP	1	4.55462	0.602294	5.24799e-06	7.52973e-05	0.414498	0.286829
25795	cDC__BCZ	BCZ	cDC	KLF2	1	4.54315	0.712177	5.54205e-06	7.83804e-05	0.317844	0.185366
25796	cDC__BCZ	BCZ	cDC	CD53	0	4.4743	0.391432	7.66617e-06	0.000106894	0.604089	0.467317
25797	cDC__BCZ	BCZ	cDC	NFKBIA	0	4.44792	0.462343	8.67073e-06	0.000119223	0.516729	0.381463
25798	cDC__BCZ	BCZ	cDC	CD14	0	4.41294	0.497427	1.01975e-05	0.000136426	0.496283	0.373659
25799	cDC__BCZ	BCZ	cDC	RARA	1	4.34938	0.502432	1.36523e-05	0.000180211	0.431227	0.302439
25800	cDC__BCZ	BCZ	cDC	VIM	0	4.34228	0.338158	1.41011e-05	0.000182239	0.849442	0.750244
25801	cDC__BCZ	BCZ	cDC	CRIP1	0	4.34115	0.477493	1.41741e-05	0.000182239	0.464684	0.343415
25802	cDC__BCZ	BCZ	cDC	FYB1	0	4.33661	0.415773	1.44698e-05	0.000183655	0.6171	0.498049
25803	cDC__BCZ	BCZ	cDC	VTN	0	4.32957	0.985437	1.49398e-05	0.00018722	0.263941	0.144878
25804	cDC__BCZ	BCZ	cDC	HLA-E	0	4.29369	0.356117	1.75726e-05	0.000217461	0.773234	0.642927
25805	cDC__BCZ	BCZ	cDC	CSF2RA	0	4.07377	0.447702	4.62588e-05	0.000551762	0.498141	0.380976
25806	cDC__BCZ	BCZ	cDC	MAF	1	4.05033	0.536674	5.11451e-05	0.000602781	0.373606	0.25122
25807	cDC__BCZ	BCZ	cDC	CASP8	1	4.03707	0.583902	5.41219e-05	0.00063036	0.328996	0.210732
25808	cDC__BCZ	BCZ	cDC	ARHGDIB	0	4.01847	0.378994	5.85774e-05	0.000674322	0.583643	0.467805
25809	cDC__BCZ	BCZ	cDC	CCL21	0	3.95397	0.881008	7.68662e-05	0.000874685	0.245353	0.134146
25810	cDC__BCZ	BCZ	cDC	MAPK14	0	3.92985	0.491174	8.49986e-05	0.000945491	0.366171	0.252195
25811	cDC__BCZ	BCZ	cDC	IRF4	1	3.9256	0.512105	8.65122e-05	0.000951634	0.355019	0.23561
25812	cDC__BCZ	BCZ	cDC	CCR7	0	3.90334	0.453659	9.48757e-05	0.00102095	0.39777	0.279512
25813	cDC__BCZ	BCZ	cDC	HMGB2	0	3.87251	0.499521	0.00010772	0.0011345	0.386617	0.274146
25814	cDC__BCZ	BCZ	cDC	NEAT1	0	3.86493	0.347235	0.000111123	0.00115802	0.760223	0.656585
25815	cDC__BCZ	BCZ	cDC	IL18	1	3.82295	0.589789	0.000131864	0.00135985	0.366171	0.261463
25816	cDC__BCZ	BCZ	cDC	IL10RB	0	3.81336	0.465309	0.000137092	0.00139919	0.36803	0.252195
25817	cDC__BCZ	BCZ	cDC	CD47	0	3.75148	0.450583	0.000175795	0.00177588	0.416357	0.303415
25818	cDC__BCZ	BCZ	cDC	ATM	1	3.73641	0.518435	0.000186669	0.00186669	0.340149	0.233171
25819	cDC__BCZ	BCZ	cDC	CLEC2D	1	3.68918	0.516494	0.000224978	0.00222728	0.33829	0.230732
25820	cDC__BCZ	BCZ	cDC	COL1A2	0	3.6344	0.426224	0.000278627	0.0027311	0.355019	0.241951
25821	cDC__BCZ	BCZ	cDC	LAMP2	0	3.62623	0.484908	0.000287586	0.00279128	0.395911	0.293171
25822	cDC__BCZ	BCZ	cDC	CD19	0	3.6204	0.667502	0.00029415	0.00282726	0.265799	0.16
25823	cDC__BCZ	BCZ	cDC	CALM2	0	3.57168	0.321461	0.000354697	0.00334429	0.594796	0.469756
25824	cDC__BCZ	BCZ	cDC	CD84	0	3.54721	0.413678	0.000389336	0.00363625	0.379182	0.269756
25825	cDC__BCZ	BCZ	cDC	LY75	0	3.54319	0.718715	0.000395319	0.00365762	0.258364	0.156585
25826	cDC__BCZ	BCZ	cDC	RPL37	0	3.54024	0.288285	0.000399764	0.0036645	0.665428	0.557073
25827	cDC__BCZ	BCZ	cDC	TWIST1	0	3.50812	0.814621	0.000451289	0.00409886	0.226766	0.127805
25828	cDC__BCZ	BCZ	cDC	IL13RA1	0	3.47486	0.451827	0.000511117	0.00455861	0.392193	0.296098
25829	cDC__BCZ	BCZ	cDC	TLR4	1	3.46964	0.610286	0.00052115	0.0046066	0.314126	0.216585
25830	cDC__BCZ	BCZ	cDC	TNFRSF21	0	3.4019	0.835708	0.000669194	0.00576772	0.215613	0.119024
25831	cDC__BCZ	BCZ	cDC	COL9A2	0	3.40157	0.331411	0.000669988	0.00576772	0.403346	0.28878
25832	cDC__BCZ	BCZ	cDC	CIITA	0	3.36213	0.276858	0.000773444	0.00660095	0.674721	0.576098
25833	cDC__BCZ	BCZ	cDC	HLA-DPB1	0	3.35529	0.271696	0.000792824	0.00670851	0.862454	0.780976
25834	cDC__BCZ	BCZ	cDC	RGS1	0	3.32573	0.499903	0.000881883	0.00733667	0.373606	0.281463
25835	cDC__BCZ	BCZ	cDC	ETS1	0	3.31766	0.354842	0.000907762	0.00748904	0.379182	0.272195
25836	cDC__BCZ	BCZ	cDC	CD4	0	3.28472	0.413228	0.00102082	0.00835219	0.442379	0.35122
25837	cDC__BCZ	BCZ	cDC	LAMP3	1	3.25445	0.590688	0.00113612	0.00921936	0.342007	0.257561
25838	cDC__BCZ	BCZ	cDC	KRT15	0	3.24048	0.285646	0.00119329	0.00959117	0.644981	0.540488
25839	cDC__BCZ	BCZ	cDC	C9orf16	0	3.23857	0.524443	0.00120132	0.00959117	0.295539	0.206341
25840	cDC__BCZ	BCZ	cDC	H4C3	0	3.21993	0.414596	0.00128222	0.0101552	0.438662	0.347317
25841	cDC__BCZ	BCZ	cDC	SAT1	0	3.21756	0.293127	0.00129285	0.0101581	0.728625	0.612195
25842	cDC__BCZ	BCZ	cDC	PTGES3	0	3.20473	0.364474	0.00135191	0.0104561	0.399628	0.3
25843	cDC__BCZ	BCZ	cDC	FYN	0	3.19821	0.368257	0.00138283	0.0106124	0.408922	0.311707
25844	cDC__BCZ	BCZ	cDC	HLA-DQB1	0	3.16502	0.240229	0.00155072	0.0116304	0.734201	0.615122
25845	cDC__BCZ	BCZ	cDC	HTT	0	3.1433	0.438254	0.00167053	0.0124063	0.288104	0.193659
25846	cDC__BCZ	BCZ	cDC	GLUD1	0	3.14178	0.450584	0.00167924	0.0124063	0.289963	0.193659
25847	cDC__BCZ	BCZ	cDC	SQSTM1	0	3.12146	0.295499	0.00179959	0.0130999	0.6171	0.518049
25848	cDC__BCZ	BCZ	cDC	TYROBP	0	3.11426	0.278316	0.00184406	0.0132732	0.483271	0.375122
25849	cDC__BCZ	BCZ	cDC	ATG12	0	3.11316	0.623329	0.00185096	0.0132732	0.236059	0.146341
25850	cDC__BCZ	BCZ	cDC	IL15RA	0	3.10366	0.339642	0.00191142	0.0134206	0.410781	0.316585
25851	cDC__BCZ	BCZ	cDC	VSIR	0	3.07958	0.359446	0.00207294	0.0143511	0.349442	0.25122
25852	cDC__BCZ	BCZ	cDC	NDUFB1	0	2.97838	0.26831	0.00289773	0.0197845	0.520446	0.422927
25853	cDC__BCZ	BCZ	cDC	TNFRSF14	0	2.97479	0.324394	0.00293193	0.0198809	0.436803	0.346341
25854	cDC__BCZ	BCZ	cDC	GPR183	0	2.96448	0.420672	0.00303197	0.0204194	0.30855	0.221463
25855	cDC__BCZ	BCZ	cDC	STAT6	0	2.9424	0.342665	0.00325674	0.021785	0.32342	0.229268
25856	cDC__BCZ	BCZ	cDC	PDCD1LG2	0	2.9403	0.548247	0.00327897	0.0217865	0.275093	0.191707
25857	cDC__BCZ	BCZ	cDC	SMAD2	0	2.93362	0.423997	0.00335034	0.0221122	0.330855	0.245366
25858	cDC__BCZ	BCZ	cDC	IGF1	0	2.91826	0.615732	0.00351995	0.0230778	0.250929	0.170244
25859	cDC__BCZ	BCZ	cDC	CD164	0	2.91336	0.357289	0.0035756	0.0232884	0.362454	0.273171
25860	cDC__BCZ	BCZ	cDC	RGS2	0	2.85907	0.334393	0.00424886	0.0274926	0.407063	0.315122
25861	cDC__BCZ	BCZ	cDC	TP53	0	2.83029	0.469655	0.00465064	0.0297553	0.228625	0.145366
25862	cDC__BCZ	BCZ	cDC	TNFSF14	0	2.82973	0.47311	0.00465866	0.0297553	0.271375	0.189268
25863	cDC__BCZ	BCZ	cDC	BAG3	0	2.81479	0.514895	0.00488088	0.0308552	0.236059	0.154146
25864	cDC__BCZ	BCZ	cDC	IL4R	0	2.76481	0.376721	0.00569559	0.0356875	0.328996	0.245366
25865	cDC__BCZ	BCZ	cDC	CXCL13	0	2.75327	0.420613	0.0059003	0.0365081	0.343866	0.264878
25866	cDC__BCZ	BCZ	cDC	PTK6	0	2.74274	0.636105	0.00609295	0.0374659	0.210037	0.132683
25867	cDC__BCZ	BCZ	cDC	PLAC8	0	2.72138	0.249619	0.00650107	0.0397288	0.407063	0.317073
25868	cDC__BCZ	BCZ	cDC	TNFRSF13B	0	2.71694	0.445829	0.00658894	0.0400187	0.228625	0.147317
25869	cDC__BCZ	BCZ	cDC	TNFRSF9	0	2.69976	0.553088	0.00693902	0.041888	0.223048	0.144878
25870	cDC__BCZ	BCZ	cDC	COL6A2	0	2.68663	0.341264	0.0072177	0.0433062	0.334572	0.25561
25871	cDC__BCZ	BCZ	cDC	TNFRSF1B	0	2.66644	0.403125	0.00766603	0.0457191	0.317844	0.238537
25872	cDC__BCZ	BCZ	cDC	CD40	0	2.66391	0.272151	0.00772389	0.0457355	0.347584	0.261463
25873	cDC__BCZ	BCZ	cDC	PTGES2	0	2.66229	0.362803	0.00776118	0.0457355	0.301115	0.223415
25874	cDC__BCZ	BCZ	cDC	CMKLR1	0	2.65422	0.508031	0.0079493	0.046293	0.247212	0.171707
25875	cDC__BCZ	BCZ	cDC	DUSP6	0	2.65042	0.535309	0.0080391	0.0465422	0.237918	0.162927
25876	cDC__BCZ	BCZ	cDC	HCST	0	2.64404	0.327465	0.00819235	0.0468946	0.343866	0.261951
25877	cDC__BCZ	BCZ	cDC	SLC40A1	0	2.64394	0.441533	0.00819471	0.0468946	0.252788	0.173659
25878	cDC__BCZ	BCZ	cDC	CALM1	0	2.63046	0.292067	0.00852703	0.0485159	0.297398	0.212195
25879	cDC__BCZ	BCZ	cDC	IL6R	0	2.56706	0.329801	0.0102566	0.0573675	0.297398	0.216585
25880	cDC__BCZ	BCZ	cDC	CCL18	0	2.50826	0.693061	0.0121328	0.0671033	0.204461	0.13561
25881	cDC__BCZ	BCZ	cDC	IFNAR2	0	2.50434	0.272641	0.0122682	0.0674749	0.366171	0.289268
25882	cDC__BCZ	BCZ	cDC	NR1H3	0	2.46333	0.413961	0.0137652	0.0750259	0.288104	0.219024
25883	cDC__BCZ	BCZ	cDC	PSAP	0	2.46262	0.228052	0.0137926	0.0750259	0.819703	0.716098
25884	cDC__BCZ	BCZ	cDC	MMP7	0	2.44995	0.319135	0.0142878	0.0766343	0.297398	0.222927
25885	cDC__BCZ	BCZ	cDC	CDKN1A	0	2.44819	0.296916	0.0143574	0.0766343	0.347584	0.269756
25886	cDC__BCZ	BCZ	cDC	IL17RA	0	2.44628	0.283002	0.0144338	0.0766343	0.297398	0.221951
25887	cDC__BCZ	BCZ	cDC	ITGAM	0	2.44525	0.509905	0.0144754	0.0766343	0.245353	0.177073
25888	cDC__BCZ	BCZ	cDC	COL9A3	0	2.43471	0.709947	0.0149037	0.0784822	0.163569	0.0941463
25889	cDC__BCZ	BCZ	cDC	CLOCK	0	2.4282	0.464114	0.0151741	0.0794836	0.223048	0.151707
25890	cDC__BCZ	BCZ	cDC	CD48	0	2.41095	0.193601	0.0159109	0.0829044	0.473978	0.386341
25891	cDC__BCZ	BCZ	cDC	IRF3	0	2.40697	0.204292	0.0160857	0.0833762	0.501859	0.409268
25892	cDC__BCZ	BCZ	cDC	IFNAR1	0	2.39014	0.322446	0.0168418	0.0863908	0.297398	0.22439
25893	cDC__BCZ	BCZ	cDC	SRGN	0	2.37792	0.240128	0.0174105	0.0888473	0.626394	0.531707
25894	cDC__BCZ	BCZ	cDC	LYZ	0	2.36687	0.17374	0.0179393	0.0910762	0.860595	0.824878
25895	cDC__BCZ	BCZ	cDC	VCAN	0	2.34833	0.54734	0.0188579	0.0952514	0.217472	0.15122
25896	cDC__BCZ	BCZ	cDC	FPR1	0	2.34136	0.578925	0.0192136	0.0965558	0.254647	0.19122
25897	cDC__BCZ	BCZ	cDC	CTSG	0	2.33715	0.348353	0.0194316	0.0971579	0.273234	0.202927
25898	cDC__BCZ	BCZ	cDC	IL27RA	0	2.31442	0.317523	0.0206445	0.102542	0.276952	0.20439
25899	cDC__BCZ	BCZ	cDC	CDKN3	0	2.31313	0.631751	0.0207156	0.102542	0.180297	0.115122
25900	cDC__BCZ	BCZ	cDC	B2M	0	2.30298	0.123123	0.0212798	0.104811	0.994424	0.980976
25901	cDC__BCZ	BCZ	cDC	DHRS2	0	2.2966	0.550901	0.0216418	0.105544	0.165428	0.0995122
25902	cDC__BCZ	BCZ	cDC	GPNMB	0	2.29349	0.281895	0.0218201	0.105892	0.36803	0.300976
25903	cDC__BCZ	BCZ	cDC	BCL2	0	2.26535	0.19181	0.0234912	0.113445	0.291822	0.219024
25904	cDC__BCZ	BCZ	cDC	IFNGR2	0	2.24658	0.170535	0.0246667	0.117971	0.464684	0.378049
25905	cDC__BCZ	BCZ	cDC	CD163	0	2.23517	0.239804	0.025406	0.120923	0.340149	0.271707
25906	cDC__BCZ	BCZ	cDC	H2AZ1	0	2.22292	0.204159	0.0262211	0.124205	0.453532	0.380488
25907	cDC__BCZ	BCZ	cDC	SELPLG	0	2.21667	0.32733	0.026646	0.125617	0.265799	0.2
25908	cDC__BCZ	BCZ	cDC	CCL15	0	2.21365	0.505701	0.0268528	0.125992	0.184015	0.120488
25909	cDC__BCZ	BCZ	cDC	SMARCB1	0	2.2095	0.499435	0.0271398	0.126738	0.228625	0.168293
25910	cDC__BCZ	BCZ	cDC	AKT1	0	2.20175	0.434112	0.0276826	0.128666	0.223048	0.16
25911	cDC__BCZ	BCZ	cDC	CSF1R	0	2.19861	0.253699	0.0279056	0.129096	0.373606	0.307317
25912	cDC__BCZ	BCZ	cDC	CLDN4	0	2.18347	0.352625	0.0290009	0.133539	0.265799	0.199024
25913	cDC__BCZ	BCZ	cDC	CLEC14A	0	2.17871	0.376966	0.0293533	0.134536	0.20632	0.141951
25914	cDC__BCZ	BCZ	cDC	ENTPD1	0	2.17628	0.230371	0.0295345	0.134743	0.310409	0.240976
25915	cDC__BCZ	BCZ	cDC	NR1H2	0	2.15783	0.160506	0.0309407	0.139847	0.319703	0.247805
25916	cDC__BCZ	BCZ	cDC	PTGDS	0	2.15608	0.308707	0.0310771	0.139847	0.282528	0.220976
25917	cDC__BCZ	BCZ	cDC	DNMT3A	0	2.13576	0.371649	0.0326989	0.146479	0.252788	0.19122
25918	cDC__BCZ	BCZ	cDC	MAML2	0	2.08182	0.266684	0.0373585	0.165852	0.256506	0.191707
25919	cDC__BCZ	BCZ	cDC	ST6GAL1	0	2.06617	0.160996	0.0388125	0.171537	0.267658	0.200488
25920	cDC__BCZ	BCZ	cDC	PET100	0	2.04873	0.207137	0.0404885	0.17658	0.401487	0.326829
25921	cDC__BCZ	BCZ	cDC	HDAC1	0	2.04659	0.241082	0.0406982	0.176716	0.262082	0.198537
25922	cDC__BCZ	BCZ	cDC	BTK	0	2.03807	0.207292	0.0415433	0.179534	0.280669	0.215122
25923	cDC__BCZ	BCZ	cDC	HDAC3	0	2.0346	0.177194	0.0418913	0.179534	0.310409	0.244878
25924	cDC__BCZ	BCZ	cDC	IER3	0	2.00539	0.284833	0.044921	0.191689	0.27881	0.219024
25925	cDC__BCZ	BCZ	cDC	SIGIRR	0	1.998	0.493354	0.0457163	0.194245	0.185874	0.128293
25926	cDC__BCZ	BCZ	cDC	COL6A1	0	1.98941	0.196946	0.0466556	0.196805	0.299257	0.234146
25927	cDC__BCZ	BCZ	cDC	AHR	0	1.98886	0.213152	0.0467164	0.196805	0.315985	0.250244
25928	cDC__BCZ	BCZ	cDC	NR3C1	0	1.9839	0.227016	0.0472666	0.198279	0.271375	0.20878
25929	cDC__BCZ	BCZ	cDC	ITK	0	1.98018	0.499808	0.0476838	0.198348	0.184015	0.127805
25930	cDC__BCZ	BCZ	cDC	TXK	0	1.97356	0.721179	0.0484314	0.200615	0.148699	0.0936585
25931	cDC__BCZ	BCZ	cDC	S100A9	0	1.95308	0.194167	0.0508103	0.208944	0.429368	0.354146
25932	cDC__BCZ	BCZ	cDC	ICAM3	0	1.95262	0.279594	0.0508641	0.208944	0.275093	0.216585
25933	cDC__BCZ	BCZ	cDC	VHL	0	1.94348	0.140467	0.0519577	0.212554	0.366171	0.300488
25934	cDC__BCZ	BCZ	cDC	CD27	0	1.90712	0.273913	0.0565056	0.229265	0.289963	0.232683
25935	cDC__BCZ	BCZ	cDC	LYN	0	1.90248	0.176305	0.0571084	0.230764	0.373606	0.311707
25936	cDC__BCZ	BCZ	cDC	CD68	0	1.88974	0.176519	0.0587925	0.235646	0.745353	0.651707
25937	cDC__BCZ	BCZ	cDC	NLRP1	0	1.87775	0.300741	0.0604155	0.240524	0.247212	0.190244
25938	cDC__BCZ	BCZ	cDC	PPARD	0	1.87717	0.319876	0.0604954	0.240524	0.208178	0.152683
25939	cDC__BCZ	BCZ	cDC	GSTP1	0	1.85636	0.16277	0.0634028	0.251075	0.553903	0.490244
25940	cDC__BCZ	BCZ	cDC	DDC	0	1.83934	0.37978	0.0658653	0.259788	0.197026	0.14439
25941	cDC__BCZ	BCZ	cDC	IGHD	0	1.83441	0.366092	0.0665928	0.261615	0.198885	0.145366
25942	cDC__BCZ	BCZ	cDC	EMP3	0	1.82258	0.239324	0.0683668	0.267522	0.321561	0.265854
25943	cDC__BCZ	BCZ	cDC	EZR	0	1.80971	0.157683	0.0703403	0.273086	0.356877	0.296585
25944	cDC__BCZ	BCZ	cDC	RBPJ	0	1.79532	0.18544	0.0726025	0.280611	0.289963	0.233171
25945	cDC__BCZ	BCZ	cDC	ITM2A	0	1.78479	0.305036	0.0742959	0.283658	0.226766	0.173659
25946	cDC__BCZ	BCZ	cDC	CXCL12	0	1.78018	0.149141	0.0750458	0.284656	0.336431	0.273659
25947	cDC__BCZ	BCZ	cDC	CXCL3	0	1.77581	0.298226	0.0757645	0.286286	0.228625	0.177073
25948	cDC__BCZ	BCZ	cDC	CDH11	0	1.76015	0.573714	0.0783819	0.293932	0.126394	0.0760976
25949	cDC__BCZ	BCZ	cDC	TNFRSF10A	0	1.75506	0.611174	0.0792484	0.295815	0.130112	0.0809756
25950	cDC__BCZ	BCZ	cDC	CD58	0	1.7537	0.118202	0.0794815	0.295815	0.356877	0.292683
25951	cDC__BCZ	BCZ	cDC	PDGFC	0	1.74965	0.551421	0.0801786	0.296182	0.172862	0.125366
25952	cDC__BCZ	BCZ	cDC	TLR1	0	1.74696	0.150861	0.0806442	0.296795	0.325279	0.266829
25953	cDC__BCZ	BCZ	cDC	RAC1	0	1.74025	0.0862249	0.081815	0.299988	0.526022	0.446829
25954	cDC__BCZ	BCZ	cDC	HCK	0	1.73694	0.233773	0.0823969	0.300528	0.295539	0.239512
25955	cDC__BCZ	BCZ	cDC	GNLY	0	1.73578	0.000101982	0.0826031	0.300528	0.310409	0.24878
25956	cDC__BCZ	BCZ	cDC	COL5A2	0	1.73425	0.501732	0.082873	0.300528	0.154275	0.105366
25957	cDC__BCZ	BCZ	cDC	RB1	0	1.73111	0.203415	0.0834321	0.301452	0.267658	0.212683
25958	cDC__BCZ	BCZ	cDC	FCRLA	0	1.72635	0.423075	0.0842853	0.303427	0.171004	0.120976
25959	cDC__BCZ	BCZ	cDC	CD86	0	1.72116	0.137244	0.0852219	0.305687	0.263941	0.204878
25960	cDC__BCZ	BCZ	cDC	TNFRSF4	0	1.70699	0.28128	0.0878231	0.31388	0.169145	0.118049
25961	cDC__BCZ	BCZ	cDC	NOTCH2	0	1.6998	0.131719	0.0891688	0.316615	0.237918	0.182439
25962	cDC__BCZ	BCZ	cDC	PARP1	0	1.69883	0.178766	0.0893519	0.316615	0.232342	0.179512
25963	cDC__BCZ	BCZ	cDC	VEGFB	0	1.69779	0.11316	0.0895476	0.316615	0.267658	0.208293
25964	cDC__BCZ	BCZ	cDC	CD63	0	1.69546	0.135429	0.0899891	0.317043	0.520446	0.451707
25965	cDC__BCZ	BCZ	cDC	IL11RA	0	1.69218	0.163845	0.0906114	0.318104	0.215613	0.162439
25966	cDC__BCZ	BCZ	cDC	LGALS1	0	1.681	0.126746	0.0927631	0.324507	0.494424	0.42439
25967	cDC__BCZ	BCZ	cDC	FAS	0	1.63335	0.168226	0.102395	0.354445	0.289963	0.236098
25968	cDC__BCZ	BCZ	cDC	SPOCK2	0	1.60774	0.166915	0.107891	0.369666	0.315985	0.263415
25969	cDC__BCZ	BCZ	cDC	YBX3	0	1.60765	0.0948692	0.107913	0.369666	0.33829	0.279512
25970	cDC__BCZ	BCZ	cDC	DDX58	0	1.6022	0.216359	0.109111	0.372179	0.295539	0.242439
25971	cDC__BCZ	BCZ	cDC	KRT18	0	1.59724	0.208073	0.110212	0.372388	0.197026	0.147317
25972	cDC__BCZ	BCZ	cDC	FAP	0	1.59504	0.267289	0.110704	0.372778	0.154275	0.106341
25973	cDC__BCZ	BCZ	cDC	CD209	0	1.5835	0.297698	0.113308	0.380253	0.213755	0.16878
25974	cDC__BCZ	BCZ	cDC	TGFBR1	0	1.55844	0.202728	0.119128	0.398436	0.256506	0.206829
25975	cDC__BCZ	BCZ	cDC	CD3D	0	1.53744	0.216784	0.124186	0.409813	0.273234	0.226829
25976	cDC__BCZ	BCZ	cDC	BATF3	0	1.53504	0.326132	0.124774	0.410386	0.174721	0.12878
25977	cDC__BCZ	BCZ	cDC	ESR1	0	1.52084	0.375921	0.128299	0.420583	0.148699	0.105366
25978	cDC__BCZ	BCZ	cDC	THBS1	0	1.51647	0.152546	0.129401	0.422796	0.230483	0.180488
25979	cDC__BCZ	BCZ	cDC	AHI1	0	1.51245	0.303358	0.13042	0.424428	0.172862	0.12878
25980	cDC__BCZ	BCZ	cDC	CALM3	0	1.51112	0.125923	0.130758	0.424428	0.356877	0.302439
25981	cDC__BCZ	BCZ	cDC	CTNNB1	0	1.50943	0.069528	0.131188	0.424431	0.48513	0.416098
25982	cDC__BCZ	BCZ	cDC	CD55	0	1.50473	0.262615	0.132392	0.426933	0.226766	0.182439
25983	cDC__BCZ	BCZ	cDC	EZH2	0	1.49614	0.250785	0.134616	0.432694	0.234201	0.190244
25984	cDC__BCZ	BCZ	cDC	VPREB3	0	1.49401	0.586635	0.135174	0.433083	0.137546	0.0965854
25985	cDC__BCZ	BCZ	cDC	EFNA4	0	1.48804	0.313512	0.13674	0.436686	0.159851	0.11561
25986	cDC__BCZ	BCZ	cDC	IGHA1	0	1.47718	0.0287614	0.139627	0.444471	0.408922	0.349268
25987	cDC__BCZ	BCZ	cDC	ERBB3	0	1.47245	0.378122	0.140899	0.444809	0.14684	0.103415
25988	cDC__BCZ	BCZ	cDC	IL12RB1	0	1.47135	0.20677	0.141197	0.444809	0.172862	0.12878
25989	cDC__BCZ	BCZ	cDC	CFD	0	1.47031	0.211222	0.141478	0.444809	0.198885	0.153171
25990	cDC__BCZ	BCZ	cDC	UQCR11	0	1.47012	0.17029	0.14153	0.444809	0.304833	0.256098
25991	cDC__BCZ	BCZ	cDC	CXCR5	0	1.46623	0.254019	0.142587	0.446711	0.20632	0.162439
25992	cDC__BCZ	BCZ	cDC	NDUFA3	0	1.45339	0.142217	0.146115	0.454887	0.327138	0.277561
25993	cDC__BCZ	BCZ	cDC	MMP14	0	1.44714	0.172355	0.147859	0.456014	0.237918	0.192683
25994	cDC__BCZ	BCZ	cDC	CLEC4A	0	1.44415	0.170178	0.148696	0.457171	0.263941	0.220488
25995	cDC__BCZ	BCZ	cDC	FGF9	0	1.44208	0.406285	0.14928	0.457546	0.13197	0.0897561
25996	cDC__BCZ	BCZ	cDC	IGF2R	0	1.43563	0.140272	0.151108	0.46148	0.299257	0.249756
25997	cDC__BCZ	BCZ	cDC	ADGRL4	0	1.43427	0.625659	0.151496	0.46148	0.113383	0.0731707
25998	cDC__BCZ	BCZ	cDC	PDGFRB	0	1.42662	0.409154	0.15369	0.466728	0.115242	0.0741463
25999	cDC__BCZ	BCZ	cDC	DCN	0	1.38273	0.185528	0.166748	0.500102	0.223048	0.181463
26000	cDC__BCZ	BCZ	cDC	TNFRSF11B	0	1.37252	0.198604	0.169902	0.504559	0.20632	0.163415
26001	cDC__BCZ	BCZ	cDC	COL18A1	0	1.37116	0.146908	0.170326	0.504559	0.224907	0.18
26002	cDC__BCZ	BCZ	cDC	COL27A1	0	1.36724	0.199817	0.171551	0.504559	0.169145	0.127805
26003	cDC__BCZ	BCZ	cDC	KRAS	0	1.36681	0.204194	0.171683	0.504559	0.232342	0.190244
26004	cDC__BCZ	BCZ	cDC	TNFRSF18	0	1.3662	0.0811866	0.171877	0.504559	0.243494	0.198537
26005	cDC__BCZ	BCZ	cDC	TGFB3	0	1.3531	0.267503	0.176023	0.514048	0.159851	0.12
26006	cDC__BCZ	BCZ	cDC	DDIT3	0	1.34156	0.251655	0.179737	0.523353	0.150558	0.110732
26007	cDC__BCZ	BCZ	cDC	NRG4	0	1.33823	0.0730931	0.180823	0.52497	0.193309	0.148293
26008	cDC__BCZ	BCZ	cDC	MERTK	0	1.33207	0.187991	0.182838	0.529268	0.19145	0.150732
26009	cDC__BCZ	BCZ	cDC	CIDEA	0	1.3143	0.530216	0.188744	0.540526	0.118959	0.0814634
26010	cDC__BCZ	BCZ	cDC	ABL2	0	1.31087	0.226952	0.189902	0.540526	0.219331	0.180488
26011	cDC__BCZ	BCZ	cDC	SMAD3	0	1.30912	0.261904	0.190494	0.540526	0.172862	0.135122
26012	cDC__BCZ	BCZ	cDC	ACVRL1	0	1.30896	0.168424	0.190549	0.540526	0.239777	0.198537
26013	cDC__BCZ	BCZ	cDC	SMAD4	0	1.30516	0.142621	0.191837	0.542625	0.204461	0.16439
26014	cDC__BCZ	BCZ	cDC	FGG	0	1.2956	0.183527	0.195113	0.548754	0.165428	0.126341
26015	cDC__BCZ	BCZ	cDC	CLEC7A	0	1.29353	0.0753915	0.195829	0.549208	0.423792	0.363902
26016	cDC__BCZ	BCZ	cDC	ALCAM	0	1.27839	0.162482	0.201112	0.562432	0.217472	0.178049
26017	cDC__BCZ	BCZ	cDC	NOTCH1	0	1.26776	0.0727064	0.204884	0.571367	0.297398	0.250244
26018	cDC__BCZ	BCZ	cDC	TLR8	0	1.2651	0.241137	0.205835	0.572407	0.230483	0.192683
26019	cDC__BCZ	BCZ	cDC	NOSIP	0	1.25739	0.162875	0.208614	0.576745	0.217472	0.178049
26020	cDC__BCZ	BCZ	cDC	RYK	0	1.25304	0.154307	0.21019	0.576745	0.189591	0.149268
26021	cDC__BCZ	BCZ	cDC	HLA-C	0	1.25275	0.126218	0.210296	0.576745	0.966543	0.934634
26022	cDC__BCZ	BCZ	cDC	DUSP1	0	1.24056	0.123517	0.214767	0.587346	0.215613	0.17561
26023	cDC__BCZ	BCZ	cDC	SRD5A1	0	1.23723	0.0602132	0.216004	0.589101	0.319703	0.272683
26024	cDC__BCZ	BCZ	cDC	ITGB5	0	1.23253	0.152563	0.217753	0.59224	0.187732	0.149268
26025	cDC__BCZ	BCZ	cDC	TIMM13	0	1.21852	0.0784031	0.223026	0.603965	0.436803	0.376585
26026	cDC__BCZ	BCZ	cDC	SEC23A	0	1.21784	0.0673907	0.223284	0.603965	0.22119	0.179024
26027	cDC__BCZ	BCZ	cDC	HDAC11	0	1.20864	0.204151	0.226803	0.610785	0.16171	0.125854
26028	cDC__BCZ	BCZ	cDC	CD34	0	1.20802	0.148874	0.227039	0.610785	0.217472	0.179512
26029	cDC__BCZ	BCZ	cDC	MRC1	0	1.20219	0.152945	0.229291	0.611856	0.189591	0.152683
26030	cDC__BCZ	BCZ	cDC	MS4A4A	0	1.19645	0.283657	0.231521	0.616146	0.180297	0.147805
26031	cDC__BCZ	BCZ	cDC	RXRB	0	1.19039	0.103984	0.233894	0.620791	0.271375	0.230244
26032	cDC__BCZ	BCZ	cDC	PRSS2	0	1.18549	0.152212	0.235823	0.624236	0.169145	0.132195
26033	cDC__BCZ	BCZ	cDC	KLRB1	0	1.18225	0.0707692	0.237106	0.625786	0.20632	0.16878
26034	cDC__BCZ	BCZ	cDC	SOX4	0	1.18083	0.13488	0.237672	0.625786	0.180297	0.142927
26035	cDC__BCZ	BCZ	cDC	SCG5	0	1.14102	0.426573	0.253861	0.659639	0.100372	0.0678049
26036	cDC__BCZ	BCZ	cDC	SPINK1	0	1.12848	0.242612	0.259118	0.666304	0.10223	0.0692683
26037	cDC__BCZ	BCZ	cDC	COL5A3	0	1.12041	0.147037	0.262541	0.670836	0.198885	0.165854
26038	cDC__BCZ	BCZ	cDC	CX3CL1	0	1.11953	0.215148	0.262913	0.670836	0.157993	0.124878
26039	cDC__BCZ	BCZ	cDC	EIF5A	0	1.11331	0.0318939	0.265576	0.672713	0.548327	0.478537
26040	cDC__BCZ	BCZ	cDC	RORA	0	1.11305	0.1446	0.265688	0.672713	0.171004	0.137073
26041	cDC__BCZ	BCZ	cDC	BGN	0	1.1031	-0.026429	0.269985	0.680114	0.282528	0.238049
26042	cDC__BCZ	BCZ	cDC	ITGAX	0	1.10008	0.0925213	0.271296	0.681682	0.45539	0.414634
26043	cDC__BCZ	BCZ	cDC	AZU1	0	1.09169	0.284695	0.27497	0.689166	0.141264	0.109268
26044	cDC__BCZ	BCZ	cDC	ICOSLG	0	1.08968	0.128264	0.275855	0.689637	0.215613	0.180976
26045	cDC__BCZ	BCZ	cDC	SAA2	0	1.08005	0.0808079	0.280119	0.69818	0.20632	0.170732
26046	cDC__BCZ	BCZ	cDC	TSC22D1	0	1.06994	0.34372	0.284647	0.700908	0.13197	0.102439
26047	cDC__BCZ	BCZ	cDC	CD3G	0	1.0678	0.124428	0.285611	0.700908	0.20632	0.172683
26048	cDC__BCZ	BCZ	cDC	CLEC4E	0	1.06375	0.244102	0.287443	0.700908	0.180297	0.151707
26049	cDC__BCZ	BCZ	cDC	MST1R	0	1.0502	0.479738	0.293627	0.709001	0.0947955	0.064878
26050	cDC__BCZ	BCZ	cDC	CALB1	0	1.04774	0.188186	0.294761	0.710007	0.143123	0.112195
26051	cDC__BCZ	BCZ	cDC	LGALS3	0	1.04261	0.0237461	0.297127	0.71397	0.351301	0.302927
26052	cDC__BCZ	BCZ	cDC	CCL3	0	1.035	-0.0849383	0.30067	0.719791	0.237918	0.197073
26053	cDC__BCZ	BCZ	cDC	S100P	0	1.03428	0.448854	0.301004	0.719791	0.124535	0.0965854
26054	cDC__BCZ	BCZ	cDC	EPHA3	0	1.03117	0.183274	0.30246	0.721531	0.111524	0.0814634
26055	cDC__BCZ	BCZ	cDC	CXCL17	0	1.02543	0.115767	0.305158	0.724177	0.107807	0.077561
26056	cDC__BCZ	BCZ	cDC	CSF3	0	1.02459	0.304445	0.305556	0.724177	0.144981	0.116098
26057	cDC__BCZ	BCZ	cDC	PPARA	0	1.02203	0.05933	0.306766	0.724177	0.224907	0.190732
26058	cDC__BCZ	BCZ	cDC	STAT3	0	1.02106	-0.0158292	0.307226	0.724177	0.395911	0.339512
26059	cDC__BCZ	BCZ	cDC	LEFTY2	0	1.01299	0.366826	0.311066	0.731485	0.0966543	0.0678049
26060	cDC__BCZ	BCZ	cDC	CCL3L3	0	1.00359	0.0703901	0.315577	0.736147	0.213755	0.179512
26061	cDC__BCZ	BCZ	cDC	TNFSF8	0	1.00352	0.264809	0.315608	0.736147	0.156134	0.127317
26062	cDC__BCZ	BCZ	cDC	MTOR	0	1.00112	0.092115	0.316766	0.736147	0.189591	0.158049
26063	cDC__BCZ	BCZ	cDC	ACKR3	0	0.991952	0.0680723	0.321221	0.743011	0.143123	0.111707
26064	cDC__BCZ	BCZ	cDC	TIGIT	0	0.987608	0.0449446	0.323345	0.745944	0.236059	0.202927
26065	cDC__BCZ	BCZ	cDC	CYTOR	0	0.986279	0.00155046	0.323996	0.745944	0.310409	0.26878
26066	cDC__BCZ	BCZ	cDC	NRG1	0	0.979926	0.316918	0.327123	0.748327	0.0892193	0.0609756
26067	cDC__BCZ	BCZ	cDC	TNFRSF1A	0	0.979861	0.079966	0.327155	0.748327	0.317844	0.27561
26068	cDC__BCZ	BCZ	cDC	ADM2	0	0.973346	0.272063	0.330381	0.750001	0.0947955	0.0663415
26069	cDC__BCZ	BCZ	cDC	HSP90B1	0	0.969684	0.00265532	0.332204	0.750001	0.520446	0.447805
26070	cDC__BCZ	BCZ	cDC	ERBB2	0	0.968938	0.0851623	0.332576	0.750001	0.157993	0.126341
26071	cDC__BCZ	BCZ	cDC	TOX	0	0.960413	0.15658	0.336847	0.757366	0.165428	0.137561
26072	cDC__BCZ	BCZ	cDC	HMGN2	0	0.957853	0.0590748	0.338137	0.757366	0.171004	0.14
26073	cDC__BCZ	BCZ	cDC	COL6A3	0	0.956038	0.0759801	0.339053	0.757704	0.208178	0.176585
26074	cDC__BCZ	BCZ	cDC	CFLAR	0	0.94761	0.0283966	0.343328	0.761342	0.421933	0.378049
26075	cDC__BCZ	BCZ	cDC	BAX	0	0.945082	0.0111354	0.344617	0.761542	0.375465	0.334146
26076	cDC__BCZ	BCZ	cDC	FABP5	0	0.932829	-0.00959102	0.350908	0.769609	0.310409	0.270732
26077	cDC__BCZ	BCZ	cDC	SAA1	0	0.931922	0.00220938	0.351377	0.769609	0.223048	0.189756
26078	cDC__BCZ	BCZ	cDC	LAIR1	0	0.92706	0.0288254	0.353895	0.773414	0.364312	0.321951
26079	cDC__BCZ	BCZ	cDC	FZD5	0	0.921387	0.119942	0.356848	0.774575	0.128253	0.100488
26080	cDC__BCZ	BCZ	cDC	HILPDA	0	0.921387	0.0927675	0.356848	0.774575	0.152416	0.123902
26081	cDC__BCZ	BCZ	cDC	NPPB	0	0.919994	0.26614	0.357576	0.774575	0.098513	0.0721951
26082	cDC__BCZ	BCZ	cDC	PTGIS	0	0.919605	0.100929	0.357779	0.774575	0.133829	0.105366
26083	cDC__BCZ	BCZ	cDC	CD40LG	0	0.908454	0.145714	0.363638	0.781869	0.111524	0.0839024
26084	cDC__BCZ	BCZ	cDC	PROK2	0	0.906121	0.780487	0.364872	0.781869	0.0724907	0.0478049
26085	cDC__BCZ	BCZ	cDC	CLEC10A	0	0.892539	0.279246	0.372104	0.792221	0.185874	0.16
26086	cDC__BCZ	BCZ	cDC	NFKB1	0	0.879477	-0.0542108	0.379143	0.802033	0.239777	0.203902
26087	cDC__BCZ	BCZ	cDC	FCER1G	0	0.871146	0.0731874	0.383674	0.806449	0.431227	0.400488
26088	cDC__BCZ	BCZ	cDC	OXER1	0	0.866997	0.500863	0.385943	0.8095	0.0892193	0.0653659
26089	cDC__BCZ	BCZ	cDC	TGFBR2	0	0.865474	-0.042099	0.386779	0.809537	0.315985	0.27561
26090	cDC__BCZ	BCZ	cDC	CD69	0	0.861584	0.0660726	0.388916	0.811481	0.219331	0.192683
26091	cDC__BCZ	BCZ	cDC	S100B	0	0.859316	-0.0772319	0.390166	0.811481	0.232342	0.198049
26092	cDC__BCZ	BCZ	cDC	OSM	0	0.829657	0.0795921	0.406733	0.834691	0.185874	0.158537
26093	cDC__BCZ	BCZ	cDC	EFNA1	0	0.822721	0.0700085	0.410667	0.84	0.178439	0.151707
26094	cDC__BCZ	BCZ	cDC	CD33	0	0.819933	0.0210112	0.412254	0.841509	0.169145	0.142927
26095	cDC__BCZ	BCZ	cDC	RELA	0	0.799934	-0.0205912	0.423749	0.854146	0.291822	0.26
26096	cDC__BCZ	BCZ	cDC	STAT5B	0	0.798799	0.0178745	0.424407	0.854146	0.228625	0.198537
26097	cDC__BCZ	BCZ	cDC	TAP2	0	0.798605	-0.00494939	0.42452	0.854146	0.418216	0.370732
26098	cDC__BCZ	BCZ	cDC	FES	0	0.797179	-0.0549205	0.425347	0.854146	0.204461	0.175122
26099	cDC__BCZ	BCZ	cDC	ITGAL	0	0.795526	0.0294279	0.426308	0.854342	0.328996	0.294146
26100	cDC__BCZ	BCZ	cDC	PDGFRA	0	0.793905	0.194975	0.427251	0.854502	0.130112	0.106829
26101	cDC__BCZ	BCZ	cDC	P2RX5	0	0.78444	-0.0493508	0.432782	0.859757	0.239777	0.207805
26102	cDC__BCZ	BCZ	cDC	TFEB	0	0.770794	0.194429	0.440829	0.864498	0.144981	0.122927
26103	cDC__BCZ	BCZ	cDC	PECAM1	0	0.766645	0.0511382	0.443293	0.864498	0.210037	0.18439
26104	cDC__BCZ	BCZ	cDC	HSD3B2	0	0.766127	0.231565	0.443601	0.864498	0.130112	0.10878
26105	cDC__BCZ	BCZ	cDC	IL7	0	0.757926	0.132715	0.448495	0.870325	0.113383	0.0907317
26106	cDC__BCZ	BCZ	cDC	WNT5B	0	0.756273	0.0712075	0.449486	0.870325	0.193309	0.169268
26107	cDC__BCZ	BCZ	cDC	AATK	0	0.743178	0.304129	0.457374	0.875595	0.0892193	0.0678049
26108	cDC__BCZ	BCZ	cDC	CLCF1	0	0.736533	0.15116	0.461406	0.880139	0.133829	0.112195
26109	cDC__BCZ	BCZ	cDC	CXCL1	0	0.72279	0.218256	0.469809	0.888333	0.139405	0.119024
26110	cDC__BCZ	BCZ	cDC	ITGA6	0	0.722433	0.0875311	0.470028	0.888333	0.130112	0.108293
26111	cDC__BCZ	BCZ	cDC	KRT16	0	0.719905	0.0251845	0.471584	0.888333	0.185874	0.161951
26112	cDC__BCZ	BCZ	cDC	QRFPR	0	0.719451	0.0916376	0.471863	0.888333	0.126394	0.10439
26113	cDC__BCZ	BCZ	cDC	ANGPT4	0	0.714297	0.126278	0.475043	0.892396	0.0762082	0.0556098
26114	cDC__BCZ	BCZ	cDC	ADIPOQ	0	0.70561	0.248746	0.48043	0.899104	0.120818	0.100488
26115	cDC__BCZ	BCZ	cDC	ACVR2A	0	0.700684	-0.020848	0.4835	0.900446	0.16171	0.136585
26116	cDC__BCZ	BCZ	cDC	G6PD	0	0.694493	0.0322475	0.487373	0.900446	0.224907	0.201951
26117	cDC__BCZ	BCZ	cDC	HCAR3	0	0.694298	0.173332	0.487495	0.900446	0.143123	0.122927
26118	cDC__BCZ	BCZ	cDC	BRCA1	0	0.690635	0.170445	0.489795	0.900446	0.124535	0.10439
26119	cDC__BCZ	BCZ	cDC	CXCR3	0	0.689922	0.206218	0.490243	0.900446	0.159851	0.140976
26120	cDC__BCZ	BCZ	cDC	FGF1	0	0.687038	-0.0288817	0.492059	0.902108	0.187732	0.163902
26121	cDC__BCZ	BCZ	cDC	ADIRF	0	0.68331	0.016096	0.494411	0.904685	0.180297	0.155122
26122	cDC__BCZ	BCZ	cDC	ATG5	0	0.674072	0.0336666	0.500265	0.907897	0.184015	0.162439
26123	cDC__BCZ	BCZ	cDC	ADGRE2	0	0.671414	-0.052676	0.501957	0.90807	0.215613	0.188293
26124	cDC__BCZ	BCZ	cDC	HBA1	0	0.668335	0.138852	0.50392	0.90807	0.143123	0.122439
26125	cDC__BCZ	BCZ	cDC	ACE	0	0.665029	0.137163	0.506032	0.90807	0.107807	0.0882927
26126	cDC__BCZ	BCZ	cDC	LYVE1	0	0.663765	0.0637566	0.506841	0.90807	0.154275	0.133171
26127	cDC__BCZ	BCZ	cDC	PPBP	0	0.654267	0.131447	0.51294	0.916469	0.0947955	0.0756098
26128	cDC__BCZ	BCZ	cDC	PDPN	0	0.650475	0.0220386	0.515385	0.916469	0.144981	0.123902
26129	cDC__BCZ	BCZ	cDC	LY6D	0	0.648012	-0.00706302	0.516977	0.916469	0.109665	0.0892683
26130	cDC__BCZ	BCZ	cDC	PTGS2	0	0.647979	0.17081	0.516998	0.916469	0.104089	0.084878
26131	cDC__BCZ	BCZ	cDC	GZMA	0	0.647234	0.0219432	0.517481	0.916469	0.157993	0.136098
26132	cDC__BCZ	BCZ	cDC	INS	0	0.641821	0.139759	0.52099	0.91746	0.10223	0.0834146
26133	cDC__BCZ	BCZ	cDC	FGFR1	0	0.641561	0.0610797	0.521158	0.91746	0.180297	0.160488
26134	cDC__BCZ	BCZ	cDC	MYL9	0	0.640654	0.0158442	0.521748	0.91746	0.126394	0.106341
26135	cDC__BCZ	BCZ	cDC	ICOS	0	0.634301	0.0173839	0.525885	0.91795	0.319703	0.290244
26136	cDC__BCZ	BCZ	cDC	CSHL1	0	0.634074	0.277771	0.526033	0.91795	0.0873606	0.0692683
26137	cDC__BCZ	BCZ	cDC	FGF18	0	0.628855	0.158795	0.529444	0.91795	0.0947955	0.0760976
26138	cDC__BCZ	BCZ	cDC	TNFSF4	0	0.626619	0.157562	0.530909	0.918049	0.105948	0.0878049
26139	cDC__BCZ	BCZ	cDC	XCL2	0	0.625938	0.113435	0.531356	0.918049	0.0873606	0.0687805
26140	cDC__BCZ	BCZ	cDC	ANG	0	0.613783	0.0273142	0.539359	0.925063	0.174721	0.154634
26141	cDC__BCZ	BCZ	cDC	RUNX3	0	0.612681	-0.0102487	0.540087	0.925063	0.30855	0.280488
26142	cDC__BCZ	BCZ	cDC	TLR2	0	0.608273	0.0129839	0.543007	0.925261	0.271375	0.248293
26143	cDC__BCZ	BCZ	cDC	BECN1	0	0.600364	0.0357194	0.548264	0.92942	0.180297	0.16
26144	cDC__BCZ	BCZ	cDC	EOMES	0	0.596895	0.166923	0.550577	0.93069	0.0855019	0.0682927
26145	cDC__BCZ	BCZ	cDC	TNFRSF11A	0	0.595631	0.14659	0.551422	0.93069	0.130112	0.112195
26146	cDC__BCZ	BCZ	cDC	NGFR	0	0.590283	-0.0837706	0.555001	0.932854	0.107807	0.0887805
26147	cDC__BCZ	BCZ	cDC	FKBP5	0	0.587463	-0.0393129	0.556893	0.933704	0.267658	0.24
26148	cDC__BCZ	BCZ	cDC	CST7	0	0.581726	0.0632655	0.560751	0.933704	0.185874	0.167317
26149	cDC__BCZ	BCZ	cDC	PPP1R15A	0	0.577318	0.0789788	0.563725	0.933704	0.226766	0.20878
26150	cDC__BCZ	BCZ	cDC	NOTCH3	0	0.575146	0.0153853	0.565193	0.933704	0.19145	0.171707
26151	cDC__BCZ	BCZ	cDC	IL22RA1	0	0.571386	0.0693094	0.567738	0.933704	0.0743494	0.057561
26152	cDC__BCZ	BCZ	cDC	NPR2	0	0.568923	0.0346792	0.569409	0.933704	0.107807	0.0902439
26153	cDC__BCZ	BCZ	cDC	PDCD1	0	0.568858	0.0461435	0.569453	0.933704	0.130112	0.111707
26154	cDC__BCZ	BCZ	cDC	ABL1	0	0.56782	0.000889133	0.570157	0.933704	0.122677	0.104878
26155	cDC__BCZ	BCZ	cDC	CD8B	0	0.560041	-0.0285282	0.575451	0.938545	0.115242	0.0980488
26156	cDC__BCZ	BCZ	cDC	GZMK	0	0.556865	-0.0646051	0.57762	0.938879	0.20632	0.183902
26157	cDC__BCZ	BCZ	cDC	GLUL	0	0.553202	0.0147506	0.580125	0.938879	0.483271	0.446829
26158	cDC__BCZ	BCZ	cDC	WNT4	0	0.552619	0.0010567	0.580525	0.938879	0.120818	0.103415
26159	cDC__BCZ	BCZ	cDC	TPSAB1	0	0.549572	-0.012263	0.582613	0.939393	0.14684	0.129268
26160	cDC__BCZ	BCZ	cDC	FFAR3	0	0.544807	-0.0240675	0.585886	0.941268	0.141264	0.124878
26161	cDC__BCZ	BCZ	cDC	CXCL8	0	0.541792	0.205128	0.587962	0.941268	0.115242	0.1
26162	cDC__BCZ	BCZ	cDC	TLR5	0	0.539588	0.163102	0.589481	0.941268	0.109665	0.0946341
26163	cDC__BCZ	BCZ	cDC	IL1RL1	0	0.527368	0.218419	0.597938	0.950174	0.0817844	0.0668293
26164	cDC__BCZ	BCZ	cDC	ITGA2	0	0.520173	0.0128225	0.602943	0.953537	0.111524	0.095122
26165	cDC__BCZ	BCZ	cDC	HLA-DRB5	0	0.515894	0.0695028	0.605928	0.953953	0.791822	0.709756
26166	cDC__BCZ	BCZ	cDC	CD28	0	0.513593	0.0191687	0.607537	0.953953	0.198885	0.182927
26167	cDC__BCZ	BCZ	cDC	CNTFR	0	0.512491	0.103193	0.608308	0.953953	0.113383	0.0985366
26168	cDC__BCZ	BCZ	cDC	BEST1	0	0.511518	-0.00709416	0.608988	0.953953	0.113383	0.0970732
26169	cDC__BCZ	BCZ	cDC	SERPINB5	0	0.506105	0.197931	0.612783	0.956782	0.0892193	0.0746341
26170	cDC__BCZ	BCZ	cDC	RARG	0	0.504809	0.0990669	0.613693	0.956782	0.111524	0.0965854
26171	cDC__BCZ	BCZ	cDC	EGFR	0	0.501016	0.0536482	0.61636	0.958077	0.120818	0.105854
26172	cDC__BCZ	BCZ	cDC	COL9A1	0	0.500627	-0.0954789	0.616634	0.958077	0.111524	0.0946341
26173	cDC__BCZ	BCZ	cDC	CD276	0	0.498034	-0.0691295	0.61846	0.958077	0.144981	0.127317
26174	cDC__BCZ	BCZ	cDC	ANXA1	0	0.493075	-0.0149631	0.62196	0.958077	0.306691	0.28439
26175	cDC__BCZ	BCZ	cDC	NANOG	0	0.491681	-0.0233274	0.622945	0.958077	0.122677	0.106341
26176	cDC__BCZ	BCZ	cDC	TTR	0	0.490968	0.126876	0.623449	0.958077	0.0947955	0.0804878
26177	cDC__BCZ	BCZ	cDC	ITGB1	0	0.489218	-0.0674652	0.624688	0.958077	0.319703	0.28878
26178	cDC__BCZ	BCZ	cDC	ADGRD1	0	0.489056	-0.0415421	0.624802	0.958077	0.228625	0.20878
26179	cDC__BCZ	BCZ	cDC	LUM	0	0.481147	-0.0319122	0.630412	0.96125	0.165428	0.147805
26180	cDC__BCZ	BCZ	cDC	CELSR1	0	0.47878	-0.13467	0.632095	0.96125	0.118959	0.103415
26181	cDC__BCZ	BCZ	cDC	RGS5	0	0.473854	0.111156	0.635604	0.963939	0.120818	0.107317
26182	cDC__BCZ	BCZ	cDC	CX3CR1	0	0.469381	-0.00232205	0.638798	0.964564	0.1171	0.102439
26183	cDC__BCZ	BCZ	cDC	BMP1	0	0.462541	-0.076511	0.643693	0.96554	0.10223	0.0873171
26184	cDC__BCZ	BCZ	cDC	SOX9	0	0.454535	-0.0379911	0.649444	0.969341	0.122677	0.107317
26185	cDC__BCZ	BCZ	cDC	NTRK2	0	0.448603	0.238772	0.653718	0.969636	0.0743494	0.0619512
26186	cDC__BCZ	BCZ	cDC	IGFBP2	0	0.447761	-0.133177	0.654326	0.969636	0.187732	0.169268
26187	cDC__BCZ	BCZ	cDC	ITGA5	0	0.446497	0.00830511	0.655239	0.969636	0.291822	0.271707
26188	cDC__BCZ	BCZ	cDC	ADGRG2	0	0.443223	0.269656	0.657605	0.970548	0.0501859	0.037561
26189	cDC__BCZ	BCZ	cDC	ITGA3	0	0.442931	0.0151477	0.657816	0.970548	0.109665	0.0960976
26190	cDC__BCZ	BCZ	cDC	CD81	0	0.435249	-0.00413774	0.663382	0.97339	0.539033	0.487317
26191	cDC__BCZ	BCZ	cDC	BMP4	0	0.435217	0.114554	0.663405	0.97339	0.111524	0.0980488
26192	cDC__BCZ	BCZ	cDC	VEGFA	0	0.429188	-0.0242203	0.667787	0.97339	0.195167	0.178537
26193	cDC__BCZ	BCZ	cDC	EPHB2	0	0.426951	-0.0755084	0.669415	0.97339	0.128253	0.113171
26194	cDC__BCZ	BCZ	cDC	MMP2	0	0.425428	-0.0544425	0.670525	0.97339	0.193309	0.176585
26195	cDC__BCZ	BCZ	cDC	CD5L	0	0.423288	-0.00575489	0.672085	0.97339	0.122677	0.109268
26196	cDC__BCZ	BCZ	cDC	RERG	0	0.421117	0.0188383	0.67367	0.97339	0.111524	0.0985366
26197	cDC__BCZ	BCZ	cDC	CLEC12A	0	0.420955	-0.0756496	0.673788	0.97339	0.211896	0.192195
26198	cDC__BCZ	BCZ	cDC	BID	0	0.417162	0.0163856	0.67656	0.97339	0.239777	0.224878
26199	cDC__BCZ	BCZ	cDC	CPA3	0	0.416611	-0.0425339	0.676963	0.97339	0.13197	0.118049
26200	cDC__BCZ	BCZ	cDC	PTTG1	0	0.41606	-0.0540295	0.677366	0.97339	0.130112	0.11561
26201	cDC__BCZ	BCZ	cDC	CD36	0	0.414764	-0.04165	0.678315	0.97339	0.113383	0.1
26202	cDC__BCZ	BCZ	cDC	CXCR2	0	0.414148	0.0657715	0.678766	0.97339	0.115242	0.102927
26203	cDC__BCZ	BCZ	cDC	CXCL6	0	0.414083	0.0323054	0.678813	0.97339	0.13197	0.118537
26204	cDC__BCZ	BCZ	cDC	FGF7	0	0.411782	-0.025164	0.680499	0.973547	0.13197	0.119512
26205	cDC__BCZ	BCZ	cDC	TNFAIP6	0	0.404164	0.0873437	0.686092	0.974472	0.104089	0.0921951
26206	cDC__BCZ	BCZ	cDC	MYC	0	0.402738	-0.10092	0.687141	0.974472	0.172862	0.157561
26207	cDC__BCZ	BCZ	cDC	TUBB4B	0	0.402641	-0.0226774	0.687212	0.974472	0.202602	0.187805
26208	cDC__BCZ	BCZ	cDC	IFNL3	0	0.401798	-0.0432694	0.687832	0.974472	0.0892193	0.0770732
26209	cDC__BCZ	BCZ	cDC	CCL26	0	0.396774	-0.0172983	0.691534	0.974472	0.0780669	0.0658537
26210	cDC__BCZ	BCZ	cDC	IL33	0	0.391394	0.126662	0.695506	0.974472	0.0947955	0.0834146
26211	cDC__BCZ	BCZ	cDC	WNT9A	0	0.389611	-0.0493958	0.696824	0.974472	0.107807	0.095122
26212	cDC__BCZ	BCZ	cDC	CD300A	0	0.387439	-0.112929	0.698431	0.974472	0.182156	0.164878
26213	cDC__BCZ	BCZ	cDC	STAT5A	0	0.383841	-0.0290074	0.701096	0.974472	0.310409	0.288293
26214	cDC__BCZ	BCZ	cDC	HDAC4	0	0.383582	0.027877	0.701288	0.974472	0.143123	0.131707
26215	cDC__BCZ	BCZ	cDC	RELT	0	0.382869	-0.172995	0.701817	0.974472	0.32342	0.289268
26216	cDC__BCZ	BCZ	cDC	ICAM2	0	0.375284	0.0369782	0.707449	0.974879	0.154275	0.141463
26217	cDC__BCZ	BCZ	cDC	SLC2A1	0	0.373728	0.0834855	0.708607	0.974879	0.128253	0.117073
26218	cDC__BCZ	BCZ	cDC	EPHA4	0	0.371783	-0.0522895	0.710054	0.974879	0.104089	0.0921951
26219	cDC__BCZ	BCZ	cDC	RAMP3	0	0.368185	0.0210943	0.712735	0.974879	0.111524	0.1
26220	cDC__BCZ	BCZ	cDC	HCAR2	0	0.361443	0.103527	0.717768	0.974879	0.0929368	0.082439
26221	cDC__BCZ	BCZ	cDC	PIP	0	0.360828	-0.0597818	0.718228	0.974879	0.0780669	0.0668293
26222	cDC__BCZ	BCZ	cDC	IL15	0	0.359304	-0.0640601	0.719368	0.974879	0.152416	0.138537
26223	cDC__BCZ	BCZ	cDC	IGF1R	0	0.355123	-0.127071	0.722498	0.974879	0.109665	0.0985366
26224	cDC__BCZ	BCZ	cDC	FOXP3	0	0.354734	-0.058613	0.722789	0.974879	0.135688	0.123415
26225	cDC__BCZ	BCZ	cDC	G6PC2	0	0.346566	-0.0316514	0.728918	0.979248	0.111524	0.0995122
26226	cDC__BCZ	BCZ	cDC	CENPF	0	0.345366	0.0142079	0.729819	0.979248	0.098513	0.0882927
26227	cDC__BCZ	BCZ	cDC	BMX	0	0.343	-0.128466	0.731598	0.979248	0.100372	0.0887805
26228	cDC__BCZ	BCZ	cDC	TNFRSF10B	0	0.342773	-0.152922	0.731769	0.979248	0.19145	0.17561
26229	cDC__BCZ	BCZ	cDC	RARRES2	0	0.337911	-0.0279785	0.73543	0.979248	0.245353	0.23122
26230	cDC__BCZ	BCZ	cDC	CLEC2B	0	0.335091	-0.0245314	0.737556	0.979248	0.169145	0.158049
26231	cDC__BCZ	BCZ	cDC	MYH11	0	0.3336	-0.0609552	0.738681	0.979248	0.0817844	0.0712195
26232	cDC__BCZ	BCZ	cDC	FOS	0	0.332012	0.0199024	0.73988	0.979248	0.19145	0.180976
26233	cDC__BCZ	BCZ	cDC	PDGFB	0	0.329711	0.0606931	0.741619	0.979248	0.135688	0.125854
26234	cDC__BCZ	BCZ	cDC	CLEC1A	0	0.327798	-0.166151	0.743064	0.979248	0.105948	0.0946341
26235	cDC__BCZ	BCZ	cDC	LDLR	0	0.327085	-0.0947588	0.743604	0.979248	0.204461	0.189268
26236	cDC__BCZ	BCZ	cDC	WNT10B	0	0.321996	-0.104141	0.747456	0.979261	0.111524	0.100488
26237	cDC__BCZ	BCZ	cDC	FZD1	0	0.310587	-0.101801	0.756115	0.982864	0.144981	0.132683
26238	cDC__BCZ	BCZ	cDC	PGR	0	0.307345	0.304186	0.758581	0.982864	0.0613383	0.0531707
26239	cDC__BCZ	BCZ	cDC	AREG	0	0.306729	-0.0957698	0.759049	0.982864	0.0743494	0.064878
26240	cDC__BCZ	BCZ	cDC	TNF	0	0.29788	-0.0105981	0.765794	0.982864	0.139405	0.129268
26241	cDC__BCZ	BCZ	cDC	PNOC	0	0.295385	-0.0930192	0.7677	0.982864	0.115242	0.104878
26242	cDC__BCZ	BCZ	cDC	CXCL14	0	0.294769	-0.138464	0.768171	0.982864	0.197026	0.182927
26243	cDC__BCZ	BCZ	cDC	TNFSF18	0	0.291884	-0.12679	0.770375	0.982864	0.100372	0.0907317
26244	cDC__BCZ	BCZ	cDC	ARG1	0	0.28968	-0.0217845	0.772061	0.982864	0.0817844	0.0726829
26245	cDC__BCZ	BCZ	cDC	IL1R1	0	0.28874	-0.122683	0.77278	0.982864	0.200743	0.188293
26246	cDC__BCZ	BCZ	cDC	COL12A1	0	0.288545	-0.142052	0.772929	0.982864	0.107807	0.097561
26247	cDC__BCZ	BCZ	cDC	VEGFC	0	0.285272	-0.0966762	0.775436	0.982864	0.0855019	0.0760976
26248	cDC__BCZ	BCZ	cDC	SPARCL1	0	0.285142	-0.0533145	0.775535	0.982864	0.122677	0.113171
26249	cDC__BCZ	BCZ	cDC	TNFSF11	0	0.28203	-0.0838437	0.77792	0.982864	0.0910781	0.0819512
26250	cDC__BCZ	BCZ	cDC	IGFBP6	0	0.281901	-0.18624	0.77802	0.982864	0.100372	0.0902439
26251	cDC__BCZ	BCZ	cDC	GPX3	0	0.280021	-0.128971	0.779462	0.982864	0.120818	0.11122
26252	cDC__BCZ	BCZ	cDC	ADGRG3	0	0.278011	0.0756406	0.781004	0.982864	0.120818	0.112683
26253	cDC__BCZ	BCZ	cDC	KLRK1	0	0.27759	-0.0740817	0.781327	0.982864	0.193309	0.180976
26254	cDC__BCZ	BCZ	cDC	RAMP2	0	0.274219	0.0652917	0.783917	0.98487	0.104089	0.0956098
26255	cDC__BCZ	BCZ	cDC	ACTA2	0	0.271788	-0.0214761	0.785785	0.984974	0.109665	0.101951
26256	cDC__BCZ	BCZ	cDC	CHI3L1	0	0.269616	-0.0731532	0.787456	0.984974	0.208178	0.195122
26257	cDC__BCZ	BCZ	cDC	PCNA	0	0.268935	-0.0969073	0.78798	0.984974	0.17658	0.164878
26258	cDC__BCZ	BCZ	cDC	IL10	0	0.25973	0.0864311	0.795072	0.988039	0.118959	0.110732
26259	cDC__BCZ	BCZ	cDC	RXRA	0	0.259276	-0.0125847	0.795422	0.988039	0.130112	0.120976
26260	cDC__BCZ	BCZ	cDC	EFNB3	0	0.258919	-0.000537546	0.795697	0.988039	0.0613383	0.0536585
26261	cDC__BCZ	BCZ	cDC	ENG	0	0.258174	-0.168921	0.796273	0.988039	0.321561	0.291707
26262	cDC__BCZ	BCZ	cDC	CCL28	0	0.255516	-0.0843491	0.798325	0.988039	0.0743494	0.0663415
26263	cDC__BCZ	BCZ	cDC	CTLA4	0	0.25221	-0.16055	0.800879	0.988039	0.172862	0.158537
26264	cDC__BCZ	BCZ	cDC	ADORA2A	0	0.252177	0.111219	0.800904	0.988039	0.0892193	0.0819512
26265	cDC__BCZ	BCZ	cDC	ADGRB2	0	0.250913	0.200603	0.801881	0.988039	0.0613383	0.0541463
26266	cDC__BCZ	BCZ	cDC	APOD	0	0.250233	-0.0858589	0.802408	0.988039	0.111524	0.101951
26267	cDC__BCZ	BCZ	cDC	CHEK2	0	0.241384	-0.0624836	0.809258	0.989974	0.128253	0.12
26268	cDC__BCZ	BCZ	cDC	ADGRF1	0	0.235614	-0.166108	0.813732	0.989974	0.070632	0.0629268
26269	cDC__BCZ	BCZ	cDC	CCR2	0	0.235484	-0.113846	0.813833	0.989974	0.165428	0.156098
26270	cDC__BCZ	BCZ	cDC	CSF3R	0	0.233929	0.0837836	0.81504	0.989974	0.159851	0.153171
26271	cDC__BCZ	BCZ	cDC	TNFRSF19	0	0.231724	0.0604328	0.816752	0.989974	0.0799257	0.0731707
26272	cDC__BCZ	BCZ	cDC	DLL1	0	0.226668	-0.0463704	0.820682	0.992033	0.113383	0.105854
26273	cDC__BCZ	BCZ	cDC	FLT1	0	0.220639	-0.131789	0.825374	0.995705	0.137546	0.12878
26274	cDC__BCZ	BCZ	cDC	TOP2A	0	0.218889	0.021864	0.826737	0.995705	0.1171	0.110244
26275	cDC__BCZ	BCZ	cDC	ATR	0	0.214221	-0.0374129	0.830375	0.996213	0.163569	0.15561
26276	cDC__BCZ	BCZ	cDC	LEP	0	0.214091	-0.0600431	0.830476	0.996213	0.100372	0.0926829
26277	cDC__BCZ	BCZ	cDC	CUZD1	0	0.203525	-0.106898	0.838725	0.996213	0.144981	0.137073
26278	cDC__BCZ	BCZ	cDC	NLRP3	0	0.202423	-0.306129	0.839586	0.996213	0.14684	0.135122
26279	cDC__BCZ	BCZ	cDC	EPHB3	0	0.195032	-0.148596	0.845368	0.996213	0.148699	0.14
26280	cDC__BCZ	BCZ	cDC	FGF13	0	0.194514	-0.0319842	0.845774	0.996213	0.0613383	0.0556098
26281	cDC__BCZ	BCZ	cDC	ADGRF5	0	0.194384	-0.130457	0.845875	0.996213	0.109665	0.102439
26282	cDC__BCZ	BCZ	cDC	CD70	0	0.191985	-0.0819487	0.847754	0.996213	0.241636	0.226829
26283	cDC__BCZ	BCZ	cDC	WNT7A	0	0.19124	-0.0962092	0.848338	0.996213	0.105948	0.0990244
26284	cDC__BCZ	BCZ	cDC	CD274	0	0.187707	-0.145945	0.851106	0.996213	0.208178	0.196098
26285	cDC__BCZ	BCZ	cDC	MYBPC1	0	0.18547	-0.0757165	0.85286	0.996213	0.0873606	0.0809756
26286	cDC__BCZ	BCZ	cDC	COL4A1	0	0.185341	-0.00132832	0.852962	0.996213	0.135688	0.129756
26287	cDC__BCZ	BCZ	cDC	COL15A1	0	0.183558	-0.163459	0.85436	0.996213	0.19145	0.179024
26288	cDC__BCZ	BCZ	cDC	ETV5	0	0.17808	-0.199143	0.85866	0.996213	0.159851	0.149268
26289	cDC__BCZ	BCZ	cDC	RSPO2	0	0.170949	-0.205395	0.864264	0.996213	0.111524	0.10439
26290	cDC__BCZ	BCZ	cDC	ADGRG6	0	0.170268	-0.0287475	0.864799	0.996213	0.0910781	0.0853659
26291	cDC__BCZ	BCZ	cDC	SOX2	0	0.170268	-0.182193	0.864799	0.996213	0.0966543	0.0897561
26292	cDC__BCZ	BCZ	cDC	DNTT	0	0.169004	-0.126489	0.865793	0.996213	0.0762082	0.0707317
26293	cDC__BCZ	BCZ	cDC	BMPR2	0	0.166184	-0.140182	0.868012	0.996213	0.120818	0.114146
26294	cDC__BCZ	BCZ	cDC	SNAI1	0	0.161646	-0.205033	0.871584	0.996213	0.122677	0.115122
26295	cDC__BCZ	BCZ	cDC	DUSP4	0	0.161257	-0.0567054	0.871891	0.996213	0.202602	0.194634
26296	cDC__BCZ	BCZ	cDC	COL5A1	0	0.158794	-0.183699	0.873831	0.996213	0.1171	0.110244
26297	cDC__BCZ	BCZ	cDC	IFNG	0	0.149329	-0.0509409	0.881294	0.996213	0.0929368	0.0882927
26298	cDC__BCZ	BCZ	cDC	MMP3	0	0.149102	-0.0808058	0.881473	0.996213	0.098513	0.0931707
26299	cDC__BCZ	BCZ	cDC	EPHA7	0	0.14706	-0.0613775	0.883084	0.996213	0.0724907	0.0678049
26300	cDC__BCZ	BCZ	cDC	DNMT1	0	0.142522	-0.170356	0.886667	0.996213	0.321561	0.298537
26301	cDC__BCZ	BCZ	cDC	PDGFA	0	0.141809	-0.13664	0.887231	0.996213	0.118959	0.113659
26302	cDC__BCZ	BCZ	cDC	BMP2	0	0.139994	-0.0684354	0.888665	0.996213	0.0947955	0.0902439
26303	cDC__BCZ	BCZ	cDC	JAK2	0	0.135359	-0.152119	0.892328	0.996213	0.304833	0.286341
26304	cDC__BCZ	BCZ	cDC	SMO	0	0.128714	-0.160813	0.897584	0.996213	0.152416	0.14439
26305	cDC__BCZ	BCZ	cDC	MSMB	0	0.12288	-0.11936	0.902202	0.996213	0.0836431	0.0795122
26306	cDC__BCZ	BCZ	cDC	IL23A	0	0.121356	-0.22113	0.903409	0.996213	0.180297	0.170732
26307	cDC__BCZ	BCZ	cDC	TSHZ2	0	0.120967	-0.169545	0.903717	0.996213	0.0947955	0.0907317
26308	cDC__BCZ	BCZ	cDC	MET	0	0.120384	-0.137397	0.904179	0.996213	0.0669145	0.0629268
26309	cDC__BCZ	BCZ	cDC	ROR1	0	0.115425	-0.171755	0.908109	0.996213	0.0873606	0.0829268
26310	cDC__BCZ	BCZ	cDC	FZD6	0	0.113026	-0.00658994	0.91001	0.996213	0.0910781	0.0878049
26311	cDC__BCZ	BCZ	cDC	CCL23	0	0.111924	-0.0474349	0.910884	0.996213	0.0892193	0.0853659
26312	cDC__BCZ	BCZ	cDC	HSP90AA1	0	0.106284	-0.0197463	0.915357	0.996213	0.669145	0.606829
26313	cDC__BCZ	BCZ	cDC	CTSW	0	0.104987	-0.115616	0.916386	0.996213	0.126394	0.120976
26314	cDC__BCZ	BCZ	cDC	PSCA	0	0.103432	0.084282	0.91762	0.996213	0.070632	0.0678049
26315	cDC__BCZ	BCZ	cDC	MECOM	0	0.103172	-0.119492	0.917826	0.996213	0.0724907	0.0692683
26316	cDC__BCZ	BCZ	cDC	ADGRV1	0	0.10207	-0.306528	0.918701	0.996213	0.0594796	0.0556098
26317	cDC__BCZ	BCZ	cDC	NLRC5	0	0.101357	-0.100282	0.919267	0.996213	0.386617	0.359512
26318	cDC__BCZ	BCZ	cDC	STMN1	0	0.100514	-0.0682711	0.919936	0.996213	0.165428	0.16
26319	cDC__BCZ	BCZ	cDC	SNAI2	0	0.0996717	-0.165012	0.920605	0.996213	0.113383	0.108293
26320	cDC__BCZ	BCZ	cDC	FZD8	0	0.0992827	-0.196197	0.920914	0.996213	0.0799257	0.0760976
26321	cDC__BCZ	BCZ	cDC	TWIST2	0	0.0975972	-0.270687	0.922252	0.996213	0.063197	0.0595122
26322	cDC__BCZ	BCZ	cDC	NCR1	0	0.0968517	-0.098101	0.922844	0.996213	0.0743494	0.0712195
26323	cDC__BCZ	BCZ	cDC	TPM2	0	0.0914062	-0.0636388	0.92717	0.996213	0.230483	0.223415
26324	cDC__BCZ	BCZ	cDC	KRT4	0	0.090531	-0.180783	0.927865	0.996213	0.139405	0.134146
26325	cDC__BCZ	BCZ	cDC	GC	0	0.0898179	-0.438598	0.928432	0.996213	0.0799257	0.075122
26326	cDC__BCZ	BCZ	cDC	DDR2	0	0.0873221	-0.181232	0.930415	0.996213	0.124535	0.119512
26327	cDC__BCZ	BCZ	cDC	IL34	0	0.0859607	-0.16144	0.931498	0.996213	0.128253	0.122927
26328	cDC__BCZ	BCZ	cDC	IL2	0	0.0828814	-0.281034	0.933946	0.996213	0.0817844	0.0780488
26329	cDC__BCZ	BCZ	cDC	CAMP	0	0.0819739	-0.149288	0.934668	0.996213	0.124535	0.12
26330	cDC__BCZ	BCZ	cDC	FZD3	0	0.0805801	-0.109387	0.935776	0.996213	0.0855019	0.0829268
26331	cDC__BCZ	BCZ	cDC	BMP5	0	0.0793808	-0.1533	0.93673	0.996213	0.0836431	0.0804878
26332	cDC__BCZ	BCZ	cDC	EPHB6	0	0.0768201	-0.124271	0.938767	0.996213	0.156134	0.152195
26333	cDC__BCZ	BCZ	cDC	CEACAM6	0	0.0763987	-0.172752	0.939102	0.996213	0.0762082	0.0731707
26334	cDC__BCZ	BCZ	cDC	MIF	0	0.0758477	-0.0693858	0.93954	0.996213	0.438662	0.41561
26335	cDC__BCZ	BCZ	cDC	KRT24	0	0.0753615	-0.18442	0.939927	0.996213	0.150558	0.144878
26336	cDC__BCZ	BCZ	cDC	TNFRSF10C	0	0.0687491	0.131058	0.945189	0.996213	0.126394	0.125366
26337	cDC__BCZ	BCZ	cDC	IL18R1	0	0.0671284	-0.110869	0.946479	0.996213	0.107807	0.104878
26338	cDC__BCZ	BCZ	cDC	LIFR	0	0.0651512	-0.173334	0.948054	0.996213	0.063197	0.0609756
26339	cDC__BCZ	BCZ	cDC	GDNF	0	0.064114	-0.291817	0.948879	0.996213	0.0687732	0.0658537
26340	cDC__BCZ	BCZ	cDC	AQP3	0	0.0597382	-0.0545246	0.952364	0.996213	0.113383	0.11122
26341	cDC__BCZ	BCZ	cDC	CPB1	0	0.0548437	-0.159477	0.956263	0.996213	0.0427509	0.0409756
26342	cDC__BCZ	BCZ	cDC	TNFRSF10D	0	0.0538713	-0.0488372	0.957038	0.996213	0.120818	0.118537
26343	cDC__BCZ	BCZ	cDC	MARCO	0	0.0531906	-0.0900838	0.95758	0.996213	0.0873606	0.0853659
26344	cDC__BCZ	BCZ	cDC	FABP4	0	0.0512458	-0.0587375	0.95913	0.996213	0.0687732	0.0668293
26345	cDC__BCZ	BCZ	cDC	IL32	0	0.0501438	-0.099428	0.960008	0.996213	0.492565	0.454146
26346	cDC__BCZ	BCZ	cDC	DPP4	0	0.0460921	-0.158264	0.963237	0.996213	0.104089	0.101463
26347	cDC__BCZ	BCZ	cDC	IL3RA	0	0.0458976	-0.185261	0.963392	0.996213	0.1171	0.113659
26348	cDC__BCZ	BCZ	cDC	YES1	0	0.0452817	-0.223784	0.963883	0.996213	0.130112	0.125366
26349	cDC__BCZ	BCZ	cDC	IL17RB	0	0.0357197	-0.159206	0.971506	0.996406	0.0892193	0.0873171
26350	cDC__BCZ	BCZ	cDC	ADGRB3	0	0.0321542	-0.16975	0.974349	0.996406	0.0576208	0.0560976
26351	cDC__BCZ	BCZ	cDC	ACKR4	0	0.0314736	-0.268568	0.974892	0.996406	0.0947955	0.0921951
26352	cDC__BCZ	BCZ	cDC	INSR	0	0.0302418	-0.248667	0.975874	0.996406	0.120818	0.117073
26353	cDC__BCZ	BCZ	cDC	ELANE	0	0.0287508	-0.146313	0.977063	0.996406	0.113383	0.11122
26354	cDC__BCZ	BCZ	cDC	COL21A1	0	0.0271301	-0.121458	0.978356	0.996406	0.0743494	0.0731707
26355	cDC__BCZ	BCZ	cDC	ZBTB16	0	0.0266439	-0.125057	0.978744	0.996406	0.0966543	0.095122
26356	cDC__BCZ	BCZ	cDC	ADGRG1	0	0.0221385	-0.0804828	0.982338	0.996406	0.0910781	0.0897561
26357	cDC__BCZ	BCZ	cDC	ADGRA2	0	0.0201612	-0.119795	0.983915	0.996406	0.105948	0.104878
26358	cDC__BCZ	BCZ	cDC	EFNB1	0	0.0196426	-0.249473	0.984328	0.996406	0.10223	0.0995122
26359	cDC__BCZ	BCZ	cDC	LGALS9	0	0.0110206	-0.109727	0.991207	0.998396	0.412639	0.387317
26360	cDC__BCZ	BCZ	cDC	CD80	0	0.00709857	-0.145478	0.994336	0.998396	0.245353	0.237561
26361	cDC__BCZ	BCZ	cDC	CCL7	0	0.00369514	-0.205773	0.997052	0.998448	0.0687732	0.0678049
26362	cDC__BCZ	BCZ	cDC	CXCR1	0	0.00298205	-0.198184	0.997621	0.998448	0.0910781	0.0897561
26363	cDC__BCZ	BCZ	cDC	MXRA8	0	-0.00194481	-0.351549	0.998448	0.998448	0.115242	0.112195
26364	cDC__BCZ	BCZ	cDC	COL8A1	0	-0.00580202	-0.211323	0.995371	0.998396	0.0687732	0.0682927
26365	cDC__BCZ	BCZ	cDC	TNFSF12	0	-0.00625581	-0.131305	0.995009	0.998396	0.204461	0.200488
26366	cDC__BCZ	BCZ	cDC	RSPO3	0	-0.00648271	-0.208234	0.994828	0.998396	0.0576208	0.057561
26367	cDC__BCZ	BCZ	cDC	ATF3	0	-0.00991854	-0.203468	0.992086	0.998396	0.0892193	0.0887805
26368	cDC__BCZ	BCZ	cDC	ANGPT1	0	-0.0109882	-0.188002	0.991233	0.998396	0.0762082	0.0760976
26369	cDC__BCZ	BCZ	cDC	CDH5	0	-0.0156882	-0.315426	0.987483	0.99756	0.0966543	0.095122
26370	cDC__BCZ	BCZ	cDC	PRF1	0	-0.0172764	-0.19011	0.986216	0.997297	0.120818	0.119512
26371	cDC__BCZ	BCZ	cDC	ITGA1	0	-0.0201936	-0.0785884	0.983889	0.996406	0.150558	0.149268
26372	cDC__BCZ	BCZ	cDC	BIRC5	0	-0.0204854	-0.262891	0.983656	0.996406	0.098513	0.0970732
26373	cDC__BCZ	BCZ	cDC	KRT80	0	-0.0243426	-0.271049	0.980579	0.996406	0.063197	0.0634146
26374	cDC__BCZ	BCZ	cDC	C11orf96	0	-0.0258012	-0.283162	0.979416	0.996406	0.130112	0.126341
26375	cDC__BCZ	BCZ	cDC	CEACAM1	0	-0.0271626	-0.178741	0.97833	0.996406	0.124535	0.123415
26376	cDC__BCZ	BCZ	cDC	LMNA	0	-0.029237	-0.172047	0.976676	0.996406	0.16171	0.158537
26377	cDC__BCZ	BCZ	cDC	ANXA4	0	-0.0322191	-0.15971	0.974297	0.996406	0.184015	0.181463
26378	cDC__BCZ	BCZ	cDC	CCL11	0	-0.0337749	-0.259147	0.973057	0.996406	0.0910781	0.0902439
26379	cDC__BCZ	BCZ	cDC	WNT2	0	-0.0367245	-0.288301	0.970705	0.996406	0.0539033	0.0546341
26380	cDC__BCZ	BCZ	cDC	NOD2	0	-0.0401604	-0.253875	0.967965	0.996406	0.17658	0.169756
26381	cDC__BCZ	BCZ	cDC	SPRY4	0	-0.0451197	-0.233801	0.964012	0.996213	0.0650558	0.0658537
26382	cDC__BCZ	BCZ	cDC	TAP1	0	-0.0472589	-0.116526	0.962307	0.996213	0.390335	0.372683
26383	cDC__BCZ	BCZ	cDC	TCL1A	0	-0.0475831	-0.173123	0.962049	0.996213	0.10223	0.101951
26384	cDC__BCZ	BCZ	cDC	IGF2	0	-0.0487176	-0.290773	0.961144	0.996213	0.0873606	0.0873171
26385	cDC__BCZ	BCZ	cDC	TBX21	0	-0.0488472	-0.118898	0.961041	0.996213	0.104089	0.103902
26386	cDC__BCZ	BCZ	cDC	FGR	0	-0.0494631	-0.256493	0.96055	0.996213	0.211896	0.204878
26387	cDC__BCZ	BCZ	cDC	JAG1	0	-0.0516024	-0.343802	0.958846	0.996213	0.13197	0.129268
26388	cDC__BCZ	BCZ	cDC	ESAM	0	-0.0549085	-0.217499	0.956211	0.996213	0.0873606	0.0873171
26389	cDC__BCZ	BCZ	cDC	INHA	0	-0.0554272	-0.271868	0.955798	0.996213	0.100372	0.1
26390	cDC__BCZ	BCZ	cDC	TPSB2	0	-0.0558485	-0.302122	0.955462	0.996213	0.0780669	0.0785366
26391	cDC__BCZ	BCZ	cDC	FZD7	0	-0.0580202	-0.318082	0.953733	0.996213	0.100372	0.0990244
26392	cDC__BCZ	BCZ	cDC	MMP16	0	-0.0591871	-0.403099	0.952803	0.996213	0.0799257	0.0795122
26393	cDC__BCZ	BCZ	cDC	FOXF1	0	-0.0628499	-0.31382	0.949886	0.996213	0.100372	0.0995122
26394	cDC__BCZ	BCZ	cDC	AZGP1	0	-0.0646974	-0.185915	0.948415	0.996213	0.0724907	0.0741463
26395	cDC__BCZ	BCZ	cDC	PIGR	0	-0.0684898	-0.229729	0.945396	0.996213	0.16171	0.159024
26396	cDC__BCZ	BCZ	cDC	ITGB4	0	-0.0743567	-0.192345	0.940727	0.996213	0.104089	0.105366
26397	cDC__BCZ	BCZ	cDC	STAT4	0	-0.0750698	-0.12549	0.940159	0.996213	0.197026	0.193659
26398	cDC__BCZ	BCZ	cDC	TEK	0	-0.0830111	-0.154028	0.933843	0.996213	0.0557621	0.0580488
26399	cDC__BCZ	BCZ	cDC	KIT	0	-0.0846642	-0.220748	0.932528	0.996213	0.0855019	0.0868293
26400	cDC__BCZ	BCZ	cDC	CXCL5	0	-0.0848587	-0.121248	0.932374	0.996213	0.0613383	0.0634146
26401	cDC__BCZ	BCZ	cDC	KDR	0	-0.0885214	-0.224378	0.929462	0.996213	0.0817844	0.0834146
26402	cDC__BCZ	BCZ	cDC	RARB	0	-0.0951338	-0.173345	0.924209	0.996213	0.0650558	0.0673171
26403	cDC__BCZ	BCZ	cDC	MEG3	0	-0.0951662	-0.345977	0.924183	0.996213	0.10223	0.102439
26404	cDC__BCZ	BCZ	cDC	ANGPTL1	0	-0.100482	-0.172477	0.919962	0.996213	0.0910781	0.0931707
26405	cDC__BCZ	BCZ	cDC	KRT6B	0	-0.103561	-0.147145	0.917518	0.996213	0.120818	0.122439
26406	cDC__BCZ	BCZ	cDC	CDH1	0	-0.104015	-0.152209	0.917157	0.996213	0.135688	0.137073
26407	cDC__BCZ	BCZ	cDC	CXCL2	0	-0.107645	-0.25239	0.914277	0.996213	0.0966543	0.097561
26408	cDC__BCZ	BCZ	cDC	NKG7	0	-0.111859	-0.136255	0.910935	0.996213	0.113383	0.116098
26409	cDC__BCZ	BCZ	cDC	UPK3A	0	-0.11348	-0.119085	0.90965	0.996213	0.13197	0.132683
26410	cDC__BCZ	BCZ	cDC	GSN	0	-0.115781	-0.0370054	0.907826	0.996213	0.689591	0.64
26411	cDC__BCZ	BCZ	cDC	NLRC4	0	-0.123269	-0.47925	0.901894	0.996213	0.0966543	0.0970732
26412	cDC__BCZ	BCZ	cDC	IFNB1	0	-0.125181	-0.199034	0.90038	0.996213	0.0669145	0.0702439
26413	cDC__BCZ	BCZ	cDC	ATG10	0	-0.132247	-0.222247	0.894789	0.996213	0.198885	0.19561
26414	cDC__BCZ	BCZ	cDC	KRT20	0	-0.143235	-0.334546	0.886104	0.996213	0.0613383	0.064878
26415	cDC__BCZ	BCZ	cDC	IL12RB2	0	-0.147222	-0.184893	0.882957	0.996213	0.137546	0.139512
26416	cDC__BCZ	BCZ	cDC	TLR7	0	-0.148681	-0.148005	0.881805	0.996213	0.159851	0.161951
26417	cDC__BCZ	BCZ	cDC	EPHA2	0	-0.151209	-0.437103	0.879811	0.996213	0.0836431	0.0858537
26418	cDC__BCZ	BCZ	cDC	DUSP2	0	-0.152733	-0.247197	0.878609	0.996213	0.204461	0.199512
26419	cDC__BCZ	BCZ	cDC	POU5F1	0	-0.154386	-0.463676	0.877306	0.996213	0.124535	0.12439
26420	cDC__BCZ	BCZ	cDC	IL17D	0	-0.155099	-0.222223	0.876743	0.996213	0.137546	0.139024
26421	cDC__BCZ	BCZ	cDC	HGF	0	-0.15552	-0.236986	0.876411	0.996213	0.0966543	0.0995122
26422	cDC__BCZ	BCZ	cDC	TPM1	0	-0.157822	-0.179021	0.874597	0.996213	0.263941	0.253659
26423	cDC__BCZ	BCZ	cDC	IL36G	0	-0.160253	-0.272083	0.872682	0.996213	0.0724907	0.0760976
26424	cDC__BCZ	BCZ	cDC	NRXN1	0	-0.166184	-0.520817	0.868012	0.996213	0.0669145	0.0702439
26425	cDC__BCZ	BCZ	cDC	CLEC5A	0	-0.167546	-0.453313	0.866941	0.996213	0.0892193	0.0912195
26426	cDC__BCZ	BCZ	cDC	IL1R2	0	-0.16855	-0.445356	0.86615	0.996213	0.0947955	0.0965854
26427	cDC__BCZ	BCZ	cDC	HBB	0	-0.169166	-0.276113	0.865666	0.996213	0.0743494	0.0785366
26428	cDC__BCZ	BCZ	cDC	FLT3LG	0	-0.169426	-0.331797	0.865462	0.996213	0.182156	0.178537
26429	cDC__BCZ	BCZ	cDC	C5AR2	0	-0.169944	-0.295503	0.865054	0.996213	0.0724907	0.0765854
26430	cDC__BCZ	BCZ	cDC	COL4A5	0	-0.173056	-0.263053	0.862607	0.996213	0.0613383	0.0658537
26431	cDC__BCZ	BCZ	cDC	MMP12	0	-0.175422	-0.44578	0.860748	0.996213	0.105948	0.107317
26432	cDC__BCZ	BCZ	cDC	ADGRL1	0	-0.17701	-0.279688	0.8595	0.996213	0.0947955	0.0980488
26433	cDC__BCZ	BCZ	cDC	PTGES	0	-0.179506	-0.335818	0.85754	0.996213	0.0724907	0.0765854
26434	cDC__BCZ	BCZ	cDC	CHEK1	0	-0.180057	-0.349142	0.857108	0.996213	0.105948	0.10878
26435	cDC__BCZ	BCZ	cDC	IL20	0	-0.18184	-0.355878	0.855708	0.996213	0.118959	0.121463
26436	cDC__BCZ	BCZ	cDC	CCL20	0	-0.187642	-0.240977	0.851157	0.996213	0.0929368	0.097561
26437	cDC__BCZ	BCZ	cDC	ETV4	0	-0.192472	-0.289127	0.847373	0.996213	0.0836431	0.0878049
26438	cDC__BCZ	BCZ	cDC	CYP1B1	0	-0.192569	-0.296828	0.847297	0.996213	0.139405	0.141463
26439	cDC__BCZ	BCZ	cDC	CSF1	0	-0.192699	-0.185011	0.847195	0.996213	0.310409	0.298537
26440	cDC__BCZ	BCZ	cDC	FGFR3	0	-0.193379	-0.313948	0.846662	0.996213	0.0576208	0.062439
26441	cDC__BCZ	BCZ	cDC	CYSTM1	0	-0.205826	-0.219585	0.836927	0.996213	0.137546	0.141951
26442	cDC__BCZ	BCZ	cDC	ACKR1	0	-0.212114	-0.304857	0.832018	0.996213	0.111524	0.115122
26443	cDC__BCZ	BCZ	cDC	SERPINH1	0	-0.219116	-0.216161	0.82656	0.995705	0.143123	0.146341
26444	cDC__BCZ	BCZ	cDC	CCR10	0	-0.226798	-0.243101	0.820581	0.992033	0.0947955	0.1
26445	cDC__BCZ	BCZ	cDC	KRT6C	0	-0.231433	-0.266202	0.816979	0.989974	0.0892193	0.0946341
26446	cDC__BCZ	BCZ	cDC	CHGA	0	-0.231887	-0.215385	0.816626	0.989974	0.0780669	0.0843902
26447	cDC__BCZ	BCZ	cDC	TIE1	0	-0.23516	-0.480433	0.814084	0.989974	0.0539033	0.0595122
26448	cDC__BCZ	BCZ	cDC	FZD4	0	-0.235744	-0.264227	0.813632	0.989974	0.0873606	0.0931707
26449	cDC__BCZ	BCZ	cDC	DST	0	-0.242194	-0.177393	0.80863	0.989974	0.169145	0.173659
26450	cDC__BCZ	BCZ	cDC	ADGRA3	0	-0.244625	-0.267193	0.806747	0.989689	0.070632	0.0770732
26451	cDC__BCZ	BCZ	cDC	CD83	0	-0.246278	-0.140839	0.805467	0.989345	0.362454	0.353659
26452	cDC__BCZ	BCZ	cDC	FASLG	0	-0.247121	-0.262451	0.804815	0.989345	0.0836431	0.0897561
26453	cDC__BCZ	BCZ	cDC	PGF	0	-0.251237	-0.396885	0.801631	0.988039	0.0613383	0.0678049
26454	cDC__BCZ	BCZ	cDC	LIF	0	-0.253928	-0.284074	0.799551	0.988039	0.139405	0.143415
26455	cDC__BCZ	BCZ	cDC	WNT11	0	-0.257331	-0.443217	0.796923	0.988039	0.0483271	0.055122
26456	cDC__BCZ	BCZ	cDC	ANGPT2	0	-0.269778	-0.15249	0.787331	0.984974	0.098513	0.105366
26457	cDC__BCZ	BCZ	cDC	GADD45B	0	-0.279372	-0.163582	0.779959	0.982864	0.267658	0.267317
26458	cDC__BCZ	BCZ	cDC	ACVR1	0	-0.281252	-0.332567	0.778517	0.982864	0.0836431	0.0897561
26459	cDC__BCZ	BCZ	cDC	ADGRE1	0	-0.28391	-0.310027	0.776479	0.982864	0.0501859	0.0580488
26460	cDC__BCZ	BCZ	cDC	LEFTY1	0	-0.284785	-0.348306	0.775809	0.982864	0.0539033	0.0614634
26461	cDC__BCZ	BCZ	cDC	ACVR1B	0	-0.28955	-0.292948	0.77216	0.982864	0.122677	0.127805
26462	cDC__BCZ	BCZ	cDC	ANXA2	0	-0.289874	-0.16724	0.771912	0.982864	0.356877	0.344878
26463	cDC__BCZ	BCZ	cDC	NRIP3	0	-0.292111	-0.195779	0.770202	0.982864	0.063197	0.0712195
26464	cDC__BCZ	BCZ	cDC	MAP1LC3B	0	-0.297524	-0.188081	0.766067	0.982864	0.226766	0.227317
26465	cDC__BCZ	BCZ	cDC	MKI67	0	-0.29882	-0.239977	0.765077	0.982864	0.118959	0.125854
26466	cDC__BCZ	BCZ	cDC	PPARG	0	-0.301543	-0.228317	0.763	0.982864	0.113383	0.12
26467	cDC__BCZ	BCZ	cDC	GZMH	0	-0.30647	-0.354478	0.759247	0.982864	0.115242	0.120976
26468	cDC__BCZ	BCZ	cDC	COL11A1	0	-0.307248	-0.375863	0.758655	0.982864	0.0892193	0.0960976
26469	cDC__BCZ	BCZ	cDC	MMP19	0	-0.308739	-0.110805	0.75752	0.982864	0.107807	0.116585
26470	cDC__BCZ	BCZ	cDC	FFAR2	0	-0.314379	-0.149601	0.753233	0.982864	0.098513	0.107805
26471	cDC__BCZ	BCZ	cDC	RSPO1	0	-0.321542	-0.401595	0.747799	0.979261	0.0594796	0.0678049
26472	cDC__BCZ	BCZ	cDC	MT1X	0	-0.324168	-0.423613	0.745811	0.979248	0.169145	0.169756
26473	cDC__BCZ	BCZ	cDC	WNT3	0	-0.324557	-0.28118	0.745517	0.979248	0.0780669	0.0863415
26474	cDC__BCZ	BCZ	cDC	FASN	0	-0.32634	-0.339257	0.744167	0.979248	0.115242	0.121951
26475	cDC__BCZ	BCZ	cDC	VWF	0	-0.328933	-0.105171	0.742207	0.979248	0.063197	0.0726829
26476	cDC__BCZ	BCZ	cDC	MMP10	0	-0.329289	-0.409123	0.741937	0.979248	0.0501859	0.0590244
26477	cDC__BCZ	BCZ	cDC	MMP1	0	-0.331623	-0.241569	0.740174	0.979248	0.0836431	0.0917073
26478	cDC__BCZ	BCZ	cDC	TNFRSF17	0	-0.339111	-0.401775	0.734526	0.979248	0.0873606	0.095122
26479	cDC__BCZ	BCZ	cDC	NLRP2	0	-0.340926	-0.246114	0.73316	0.979248	0.111524	0.119512
26480	cDC__BCZ	BCZ	cDC	FGF2	0	-0.342028	-0.41387	0.73233	0.979248	0.0966543	0.10439
26481	cDC__BCZ	BCZ	cDC	PTK2	0	-0.356581	-0.175553	0.721405	0.974879	0.169145	0.177561
26482	cDC__BCZ	BCZ	cDC	KLK3	0	-0.357035	-0.298972	0.721065	0.974879	0.118959	0.126829
26483	cDC__BCZ	BCZ	cDC	ITGAV	0	-0.359401	-0.253186	0.719295	0.974879	0.243494	0.24439
26484	cDC__BCZ	BCZ	cDC	ALOX15B	0	-0.361735	-0.498383	0.71755	0.974879	0.0669145	0.0760976
26485	cDC__BCZ	BCZ	cDC	IL20RA	0	-0.363874	-0.367784	0.715952	0.974879	0.0724907	0.0819512
26486	cDC__BCZ	BCZ	cDC	IL1RAP	0	-0.364231	-0.27426	0.715686	0.974879	0.115242	0.123415
26487	cDC__BCZ	BCZ	cDC	IL17RE	0	-0.365203	-0.362479	0.71496	0.974879	0.098513	0.107317
26488	cDC__BCZ	BCZ	cDC	INHBA	0	-0.366532	-0.279584	0.713968	0.974879	0.0743494	0.0843902
26489	cDC__BCZ	BCZ	cDC	EPOR	0	-0.370357	-0.347221	0.711116	0.974879	0.113383	0.121463
26490	cDC__BCZ	BCZ	cDC	WNT2B	0	-0.371103	-0.340845	0.710561	0.974879	0.0613383	0.0717073
26491	cDC__BCZ	BCZ	cDC	NPR1	0	-0.372918	-0.472596	0.70921	0.974879	0.070632	0.0795122
26492	cDC__BCZ	BCZ	cDC	SOD1	0	-0.380827	-0.156624	0.703332	0.974879	0.319703	0.32
26493	cDC__BCZ	BCZ	cDC	BMPR1A	0	-0.384425	-0.433986	0.700664	0.974472	0.0873606	0.0970732
26494	cDC__BCZ	BCZ	cDC	DDR1	0	-0.385527	-0.341071	0.699847	0.974472	0.14684	0.152683
26495	cDC__BCZ	BCZ	cDC	IFNA1	0	-0.386305	-0.536489	0.699271	0.974472	0.063197	0.0731707
26496	cDC__BCZ	BCZ	cDC	EFNB2	0	-0.391005	-0.390518	0.695794	0.974472	0.098513	0.107805
26497	cDC__BCZ	BCZ	cDC	EFNA5	0	-0.391361	-0.357454	0.69553	0.974472	0.070632	0.0809756
26498	cDC__BCZ	BCZ	cDC	IL2RA	0	-0.392852	-0.185415	0.694429	0.974472	0.180297	0.187805
26499	cDC__BCZ	BCZ	cDC	COL16A1	0	-0.394116	-0.281426	0.693495	0.974472	0.128253	0.137073
26500	cDC__BCZ	BCZ	cDC	ARF1	0	-0.396191	-0.239963	0.691964	0.974472	0.317844	0.309268
26501	cDC__BCZ	BCZ	cDC	CCL8	0	-0.405104	-0.366962	0.685401	0.974472	0.115242	0.123902
26502	cDC__BCZ	BCZ	cDC	NR1H4	0	-0.408573	-0.583475	0.682853	0.974472	0.0762082	0.0858537
26503	cDC__BCZ	BCZ	cDC	GPER1	0	-0.413273	-0.600004	0.679407	0.97339	0.0799257	0.0892683
26504	cDC__BCZ	BCZ	cDC	CELSR2	0	-0.42478	-0.35226	0.670997	0.97339	0.0613383	0.0726829
26505	cDC__BCZ	BCZ	cDC	MMP8	0	-0.428669	-0.184637	0.668164	0.97339	0.139405	0.149756
26506	cDC__BCZ	BCZ	cDC	GAS6	0	-0.430614	-0.219248	0.666749	0.97339	0.267658	0.266829
26507	cDC__BCZ	BCZ	cDC	SUCNR1	0	-0.432105	-0.484988	0.665665	0.97339	0.0799257	0.0907317
26508	cDC__BCZ	BCZ	cDC	GDF3	0	-0.435411	-0.385087	0.663264	0.97339	0.0892193	0.1
26509	cDC__BCZ	BCZ	cDC	LCN2	0	-0.448052	-0.438694	0.654115	0.969636	0.0669145	0.0785366
26510	cDC__BCZ	BCZ	cDC	HLA-DQA1	0	-0.451326	-0.00865817	0.651754	0.969636	0.843866	0.798049
26511	cDC__BCZ	BCZ	cDC	MAPK13	0	-0.453563	-0.146584	0.650144	0.969341	0.126394	0.138537
26512	cDC__BCZ	BCZ	cDC	COTL1	0	-0.454308	-0.0987279	0.649607	0.969341	0.579926	0.543902
26513	cDC__BCZ	BCZ	cDC	SLC2A4	0	-0.456285	-0.404638	0.648185	0.969341	0.0501859	0.0629268
26514	cDC__BCZ	BCZ	cDC	TYMS	0	-0.462768	-0.384326	0.643531	0.96554	0.137546	0.147805
26515	cDC__BCZ	BCZ	cDC	UQCRQ	0	-0.464032	-0.156449	0.642625	0.96554	0.425651	0.412195
26516	cDC__BCZ	BCZ	cDC	IL6	0	-0.466787	-0.316933	0.640652	0.965366	0.184015	0.190732
26517	cDC__BCZ	BCZ	cDC	EGF	0	-0.468894	-0.512232	0.639145	0.964564	0.0557621	0.0682927
26518	cDC__BCZ	BCZ	cDC	PLA2R1	0	-0.472201	-0.571183	0.636784	0.963939	0.0724907	0.0843902
26519	cDC__BCZ	BCZ	cDC	KITLG	0	-0.472654	-0.368934	0.63646	0.963939	0.0836431	0.0960976
26520	cDC__BCZ	BCZ	cDC	ADGRF4	0	-0.479299	-0.725719	0.631726	0.96125	0.0464684	0.0590244
26521	cDC__BCZ	BCZ	cDC	GDF10	0	-0.482865	-0.398951	0.629192	0.96125	0.070632	0.0834146
26522	cDC__BCZ	BCZ	cDC	ADGRE5	0	-0.484129	-0.321774	0.628295	0.96125	0.171004	0.18
26523	cDC__BCZ	BCZ	cDC	IGFBP5	0	-0.488537	-0.354679	0.62517	0.958077	0.118959	0.13122
26524	cDC__BCZ	BCZ	cDC	WNT5A	0	-0.492394	-0.357758	0.622441	0.958077	0.0892193	0.101951
26525	cDC__BCZ	BCZ	cDC	VCAM1	0	-0.495733	-0.457673	0.620083	0.958077	0.128253	0.137561
26526	cDC__BCZ	BCZ	cDC	BMP6	0	-0.504809	-0.754014	0.613693	0.956782	0.0390335	0.0526829
26527	cDC__BCZ	BCZ	cDC	BMP7	0	-0.514954	-0.699118	0.606585	0.953953	0.0594796	0.0726829
26528	cDC__BCZ	BCZ	cDC	GDF15	0	-0.515375	-0.61276	0.606291	0.953953	0.0669145	0.08
26529	cDC__BCZ	BCZ	cDC	IL1B	0	-0.52296	-0.33199	0.601002	0.951987	0.122677	0.135122
26530	cDC__BCZ	BCZ	cDC	PHLDA2	0	-0.524159	-0.301736	0.600168	0.951987	0.0855019	0.0995122
26531	cDC__BCZ	BCZ	cDC	VEGFD	0	-0.535342	-0.66627	0.592413	0.942909	0.0873606	0.0995122
26532	cDC__BCZ	BCZ	cDC	APOA1	0	-0.535893	-0.369151	0.592032	0.942909	0.0762082	0.0907317
26533	cDC__BCZ	BCZ	cDC	RGCC	0	-0.540399	-0.227114	0.588922	0.941268	0.197026	0.20878
26534	cDC__BCZ	BCZ	cDC	IL17B	0	-0.543186	-0.419687	0.587002	0.941268	0.120818	0.133171
26535	cDC__BCZ	BCZ	cDC	TAGLN	0	-0.547011	-0.384085	0.584371	0.940695	0.295539	0.286341
26536	cDC__BCZ	BCZ	cDC	CSF2	0	-0.551419	-0.28325	0.581346	0.938879	0.070632	0.0863415
26537	cDC__BCZ	BCZ	cDC	SFN	0	-0.552327	-0.252648	0.580724	0.938879	0.182156	0.193171
26538	cDC__BCZ	BCZ	cDC	SEC61G	0	-0.55573	-0.285341	0.578395	0.938879	0.258364	0.261951
26539	cDC__BCZ	BCZ	cDC	S100A4	0	-0.563477	-0.176075	0.57311	0.936269	0.473978	0.447317
26540	cDC__BCZ	BCZ	cDC	RAD51	0	-0.567172	-0.670441	0.570597	0.933704	0.0446097	0.06
26541	cDC__BCZ	BCZ	cDC	JCHAIN	0	-0.568696	-0.300912	0.569563	0.933704	0.174721	0.18439
26542	cDC__BCZ	BCZ	cDC	CASP3	0	-0.570867	-0.436703	0.56809	0.933704	0.171004	0.179512
26543	cDC__BCZ	BCZ	cDC	S100A2	0	-0.573039	-0.554262	0.566618	0.933704	0.137546	0.146829
26544	cDC__BCZ	BCZ	cDC	SOSTDC1	0	-0.579878	-0.621836	0.561997	0.933704	0.0724907	0.0868293
26545	cDC__BCZ	BCZ	cDC	ROMO1	0	-0.581531	-0.205214	0.560882	0.933704	0.381041	0.374146
26546	cDC__BCZ	BCZ	cDC	REG1A	0	-0.58406	-0.499345	0.55918	0.933704	0.070632	0.0863415
26547	cDC__BCZ	BCZ	cDC	GZMB	0	-0.584805	-0.317501	0.558679	0.933704	0.167286	0.179024
26548	cDC__BCZ	BCZ	cDC	PF4	0	-0.590348	-0.603708	0.554957	0.932854	0.0724907	0.0873171
26549	cDC__BCZ	BCZ	cDC	SPP1	0	-0.595015	-0.220121	0.551833	0.93069	0.258364	0.266829
26550	cDC__BCZ	BCZ	cDC	TGFB1	0	-0.601012	-0.22872	0.547832	0.92942	0.356877	0.35561
26551	cDC__BCZ	BCZ	cDC	CCRL2	0	-0.603767	-0.414754	0.545998	0.92876	0.150558	0.161951
26552	cDC__BCZ	BCZ	cDC	ITGB8	0	-0.609051	-0.567669	0.542491	0.925261	0.0947955	0.109268
26553	cDC__BCZ	BCZ	cDC	GDF6	0	-0.609407	-0.391641	0.542255	0.925261	0.0724907	0.0892683
26554	cDC__BCZ	BCZ	cDC	TLR3	0	-0.616376	-0.336612	0.537646	0.92408	0.0966543	0.113659
26555	cDC__BCZ	BCZ	cDC	APOB	0	-0.620946	-0.361689	0.534635	0.920502	0.0724907	0.0897561
26556	cDC__BCZ	BCZ	cDC	CCL4L2	0	-0.622146	-0.406187	0.533846	0.920502	0.152416	0.163902
26557	cDC__BCZ	BCZ	cDC	ACTG2	0	-0.629763	-0.447939	0.52885	0.91795	0.0817844	0.0985366
26558	cDC__BCZ	BCZ	cDC	HSPA1B	0	-0.629957	-0.324037	0.528723	0.91795	0.276952	0.278537
26559	cDC__BCZ	BCZ	cDC	BATF	0	-0.630962	-0.196327	0.528065	0.91795	0.312268	0.319512
26560	cDC__BCZ	BCZ	cDC	HAVCR2	0	-0.637218	-0.25108	0.523983	0.91795	0.184015	0.198537
26561	cDC__BCZ	BCZ	cDC	PTGS1	0	-0.637704	-0.537111	0.523666	0.91795	0.1171	0.13122
26562	cDC__BCZ	BCZ	cDC	COL17A1	0	-0.64315	-0.602426	0.520127	0.91746	0.0743494	0.0907317
26563	cDC__BCZ	BCZ	cDC	IFNL2	0	-0.652355	-0.478185	0.514172	0.916469	0.0836431	0.100976
26564	cDC__BCZ	BCZ	cDC	SPRY2	0	-0.663149	-0.57091	0.507235	0.90807	0.0947955	0.11122
26565	cDC__BCZ	BCZ	cDC	IGFBP3	0	-0.666325	-0.812028	0.505203	0.90807	0.0557621	0.0731707
26566	cDC__BCZ	BCZ	cDC	RPS4Y1	0	-0.666358	-0.719351	0.505183	0.90807	0.0799257	0.0960976
26567	cDC__BCZ	BCZ	cDC	APP	0	-0.673359	-0.224758	0.500719	0.907897	0.219331	0.232683
26568	cDC__BCZ	BCZ	cDC	DMBT1	0	-0.678253	-0.535799	0.497611	0.905579	0.098513	0.115122
26569	cDC__BCZ	BCZ	cDC	CYP19A1	0	-0.678869	-0.66602	0.497221	0.905579	0.0390335	0.057561
26570	cDC__BCZ	BCZ	cDC	BST2	0	-0.681916	-0.234649	0.495292	0.904685	0.362454	0.353171
26571	cDC__BCZ	BCZ	cDC	IAPP	0	-0.690733	-0.32537	0.489734	0.900446	0.169145	0.183902
26572	cDC__BCZ	BCZ	cDC	NDRG1	0	-0.691089	-0.275152	0.489509	0.900446	0.213755	0.226341
26573	cDC__BCZ	BCZ	cDC	TNFSF13B	0	-0.693228	-0.291137	0.488166	0.900446	0.165428	0.180976
26574	cDC__BCZ	BCZ	cDC	BST1	0	-0.698544	-0.392841	0.484837	0.900446	0.0892193	0.107805
26575	cDC__BCZ	BCZ	cDC	TSLP	0	-0.70023	-0.695036	0.483784	0.900446	0.0836431	0.100488
26576	cDC__BCZ	BCZ	cDC	SREBF1	0	-0.709954	-0.266678	0.477733	0.895749	0.171004	0.187317
26577	cDC__BCZ	BCZ	cDC	GDF9	0	-0.719257	-0.43132	0.471983	0.888333	0.0855019	0.10439
26578	cDC__BCZ	BCZ	cDC	SLPI	0	-0.726582	-0.452799	0.467482	0.888306	0.111524	0.129268
26579	cDC__BCZ	BCZ	cDC	ACE2	0	-0.730601	-0.492387	0.465023	0.885332	0.0539033	0.0741463
26580	cDC__BCZ	BCZ	cDC	LPAR5	0	-0.741914	-0.450604	0.45814	0.875595	0.137546	0.154634
26581	cDC__BCZ	BCZ	cDC	OSMR	0	-0.745349	-0.524118	0.45606	0.875	0.0873606	0.106341
26582	cDC__BCZ	BCZ	cDC	IL17A	0	-0.747262	-0.528621	0.454906	0.874479	0.100372	0.119024
26583	cDC__BCZ	BCZ	cDC	OLFM4	0	-0.749758	-0.373185	0.453401	0.873281	0.223048	0.233171
26584	cDC__BCZ	BCZ	cDC	GPBAR1	0	-0.7518	-0.66357	0.452171	0.872612	0.0929368	0.111707
26585	cDC__BCZ	BCZ	cDC	KRT13	0	-0.755236	-0.565953	0.450108	0.870325	0.070632	0.0907317
26586	cDC__BCZ	BCZ	cDC	HDAC5	0	-0.75731	-0.514157	0.448864	0.870325	0.141264	0.157073
26587	cDC__BCZ	BCZ	cDC	PROKR1	0	-0.767002	-0.496165	0.44308	0.864498	0.0539033	0.0756098
26588	cDC__BCZ	BCZ	cDC	IFIH1	0	-0.770405	-0.305318	0.44106	0.864498	0.288104	0.296098
26589	cDC__BCZ	BCZ	cDC	SCGB3A1	0	-0.774198	-0.54778	0.438814	0.86367	0.0539033	0.0756098
26590	cDC__BCZ	BCZ	cDC	CRYAB	0	-0.774522	-0.481022	0.438622	0.86367	0.115242	0.134634
26591	cDC__BCZ	BCZ	cDC	FGFR2	0	-0.780259	-0.353839	0.435239	0.860052	0.0576208	0.0795122
26592	cDC__BCZ	BCZ	cDC	AGR2	0	-0.780907	-0.802822	0.434857	0.860052	0.0501859	0.0712195
26593	cDC__BCZ	BCZ	cDC	PTHLH	0	-0.783468	-0.923757	0.433352	0.859757	0.0501859	0.0707317
26594	cDC__BCZ	BCZ	cDC	OXGR1	0	-0.784213	-0.682436	0.432915	0.859757	0.0855019	0.105366
26595	cDC__BCZ	BCZ	cDC	COL14A1	0	-0.786191	-0.725053	0.431756	0.859757	0.0539033	0.075122
26596	cDC__BCZ	BCZ	cDC	ADGRF3	0	-0.79773	-0.477577	0.425027	0.854146	0.14684	0.163415
26597	cDC__BCZ	BCZ	cDC	SST	0	-0.80405	-0.66592	0.421368	0.854146	0.0501859	0.0721951
26598	cDC__BCZ	BCZ	cDC	HPGDS	0	-0.807065	-0.841141	0.419629	0.853045	0.0669145	0.0882927
26599	cDC__BCZ	BCZ	cDC	B3GNT7	0	-0.811927	-0.77225	0.416834	0.849105	0.0520446	0.0741463
26600	cDC__BCZ	BCZ	cDC	S100A8	0	-0.828782	-0.166158	0.407228	0.834691	0.167286	0.189756
26601	cDC__BCZ	BCZ	cDC	KRT10	0	-0.829333	-0.569119	0.406916	0.834691	0.0836431	0.105854
26602	cDC__BCZ	BCZ	cDC	COL4A2	0	-0.837145	-0.311622	0.402511	0.83018	0.122677	0.144878
26603	cDC__BCZ	BCZ	cDC	P2RY12	0	-0.847679	-0.372108	0.396617	0.81973	0.0929368	0.116098
26604	cDC__BCZ	BCZ	cDC	GCG	0	-0.850272	-0.926365	0.395174	0.818456	0.0483271	0.0712195
26605	cDC__BCZ	BCZ	cDC	CD24	0	-0.854875	-0.426583	0.39262	0.814873	0.302974	0.301463
26606	cDC__BCZ	BCZ	cDC	INHBB	0	-0.859931	-0.784249	0.389827	0.811481	0.0539033	0.0770732
26607	cDC__BCZ	BCZ	cDC	BMP3	0	-0.873707	-0.309194	0.382278	0.805223	0.163569	0.18439
26608	cDC__BCZ	BCZ	cDC	XBP1	0	-0.875749	-0.225586	0.381166	0.804594	0.438662	0.426341
26609	cDC__BCZ	BCZ	cDC	TGFB2	0	-0.885862	-0.547046	0.375692	0.796434	0.0947955	0.118049
26610	cDC__BCZ	BCZ	cDC	ADGRL2	0	-0.887937	-0.880916	0.374575	0.795771	0.0501859	0.0741463
26611	cDC__BCZ	BCZ	cDC	IGFBP7	0	-0.896397	-0.283541	0.370041	0.789527	0.328996	0.336098
26612	cDC__BCZ	BCZ	cDC	ANKRD30A	0	-0.901453	-0.740407	0.367347	0.785473	0.0762082	0.0995122
26613	cDC__BCZ	BCZ	cDC	AR	0	-0.906218	-0.972219	0.364821	0.781869	0.0464684	0.0712195
26614	cDC__BCZ	BCZ	cDC	TNFSF9	0	-0.914678	-0.400185	0.360361	0.777249	0.165428	0.185366
26615	cDC__BCZ	BCZ	cDC	ITGA9	0	-0.918535	-0.387926	0.358339	0.774575	0.109665	0.133659
26616	cDC__BCZ	BCZ	cDC	KRT5	0	-0.934061	-0.472245	0.350272	0.769609	0.122677	0.146829
26617	cDC__BCZ	BCZ	cDC	NPR3	0	-0.935196	-0.478418	0.349688	0.769609	0.111524	0.135122
26618	cDC__BCZ	BCZ	cDC	ARTN	0	-0.946767	-0.845767	0.343757	0.761342	0.0501859	0.0760976
26619	cDC__BCZ	BCZ	cDC	CAV1	0	-0.947351	-0.371582	0.34346	0.761342	0.14684	0.170732
26620	cDC__BCZ	BCZ	cDC	KRT86	0	-0.94774	-0.529168	0.343262	0.761342	0.0966543	0.121463
26621	cDC__BCZ	BCZ	cDC	ITGAE	0	-0.95889	-0.449383	0.337614	0.757366	0.156134	0.177073
26622	cDC__BCZ	BCZ	cDC	IL12B	0	-0.969262	-0.595621	0.332414	0.750001	0.118959	0.141463
26623	cDC__BCZ	BCZ	cDC	CD59	0	-0.971693	-0.486548	0.331203	0.750001	0.200743	0.216098
26624	cDC__BCZ	BCZ	cDC	DIO2	0	-0.973087	-0.617512	0.33051	0.750001	0.130112	0.152195
26625	cDC__BCZ	BCZ	cDC	MRC2	0	-0.97957	-0.555622	0.327299	0.748327	0.133829	0.156585
26626	cDC__BCZ	BCZ	cDC	CCL13	0	-0.998921	-0.574899	0.317833	0.736897	0.0743494	0.101951
26627	cDC__BCZ	BCZ	cDC	KRT6A	0	-1.00258	-0.485311	0.316062	0.736147	0.159851	0.180976
26628	cDC__BCZ	BCZ	cDC	FCGBP	0	-1.00842	-0.951446	0.313254	0.734885	0.0594796	0.0863415
26629	cDC__BCZ	BCZ	cDC	FGF12	0	-1.0232	-0.778285	0.306214	0.724177	0.0446097	0.0731707
26630	cDC__BCZ	BCZ	cDC	BCL2L1	0	-1.05341	-0.299796	0.292154	0.70717	0.289963	0.304878
26631	cDC__BCZ	BCZ	cDC	ST6GALNAC3	0	-1.05561	-0.324546	0.291146	0.706456	0.184015	0.20878
26632	cDC__BCZ	BCZ	cDC	PDGFD	0	-1.06174	-0.805053	0.288355	0.701403	0.0724907	0.100488
26633	cDC__BCZ	BCZ	cDC	S100A10	0	-1.06378	-0.231578	0.287428	0.700908	0.425651	0.421463
26634	cDC__BCZ	BCZ	cDC	UCP1	0	-1.0656	-0.660184	0.286607	0.700908	0.0576208	0.0873171
26635	cDC__BCZ	BCZ	cDC	CALD1	0	-1.06579	-0.474908	0.286519	0.700908	0.178439	0.201951
26636	cDC__BCZ	BCZ	cDC	IL12A	0	-1.07487	-0.504754	0.282435	0.699026	0.128253	0.155122
26637	cDC__BCZ	BCZ	cDC	TACSTD2	0	-1.07613	-0.720878	0.281869	0.699026	0.0817844	0.110244
26638	cDC__BCZ	BCZ	cDC	TNFSF15	0	-1.07879	-0.661507	0.280682	0.69818	0.0613383	0.0912195
26639	cDC__BCZ	BCZ	cDC	NRXN3	0	-1.11091	-0.555159	0.266607	0.67332	0.0669145	0.0985366
26640	cDC__BCZ	BCZ	cDC	CD2	0	-1.11561	-0.264271	0.264589	0.672713	0.315985	0.332195
26641	cDC__BCZ	BCZ	cDC	ICAM1	0	-1.12381	-0.311582	0.261094	0.669644	0.291822	0.307317
26642	cDC__BCZ	BCZ	cDC	FFAR4	0	-1.12874	-0.635776	0.259009	0.666304	0.0855019	0.116585
26643	cDC__BCZ	BCZ	cDC	JUNB	0	-1.13023	-0.180828	0.25838	0.666304	0.516729	0.514634
26644	cDC__BCZ	BCZ	cDC	HSD17B2	0	-1.13136	-0.648064	0.257903	0.666304	0.1171	0.14439
26645	cDC__BCZ	BCZ	cDC	KRT23	0	-1.16647	-0.49097	0.243426	0.634189	0.163569	0.18878
26646	cDC__BCZ	BCZ	cDC	RNF43	0	-1.16653	-0.968549	0.2434	0.634189	0.0594796	0.0907317
26647	cDC__BCZ	BCZ	cDC	LTBR	0	-1.17052	-0.536137	0.241793	0.633266	0.17658	0.201463
26648	cDC__BCZ	BCZ	cDC	CXCR6	0	-1.176	-0.903781	0.239597	0.629179	0.0799257	0.110244
26649	cDC__BCZ	BCZ	cDC	ITGB6	0	-1.20329	-0.715409	0.228865	0.611856	0.0817844	0.114146
26650	cDC__BCZ	BCZ	cDC	CCR5	0	-1.20368	-0.59733	0.228714	0.611856	0.156134	0.182927
26651	cDC__BCZ	BCZ	cDC	CASR	0	-1.25272	-0.768827	0.210308	0.576745	0.0724907	0.106341
26652	cDC__BCZ	BCZ	cDC	IL2RB	0	-1.26066	-0.51762	0.207431	0.57523	0.165428	0.194634
26653	cDC__BCZ	BCZ	cDC	HLA-A	0	-1.29888	0.0188704	0.193987	0.547142	0.977695	0.949756
26654	cDC__BCZ	BCZ	cDC	ZFP36	0	-1.3122	-0.26917	0.189453	0.540526	0.412639	0.416098
26655	cDC__BCZ	BCZ	cDC	MPO	0	-1.3204	-0.702059	0.186702	0.537311	0.113383	0.146341
26656	cDC__BCZ	BCZ	cDC	ADGRG5	0	-1.32733	-0.646257	0.184398	0.532227	0.0947955	0.130732
26657	cDC__BCZ	BCZ	cDC	MZB1	0	-1.36497	-0.465372	0.172263	0.504559	0.182156	0.214634
26658	cDC__BCZ	BCZ	cDC	XCL1	0	-1.37758	-0.529757	0.168334	0.501961	0.198885	0.227317
26659	cDC__BCZ	BCZ	cDC	GATA3	0	-1.38124	-0.620482	0.167206	0.500102	0.124535	0.16
26660	cDC__BCZ	BCZ	cDC	KRT7	0	-1.40607	-0.611673	0.159704	0.480569	0.159851	0.191707
26661	cDC__BCZ	BCZ	cDC	SERPINA3	0	-1.41086	-0.714769	0.158285	0.477749	0.128253	0.162439
26662	cDC__BCZ	BCZ	cDC	HSPB1	0	-1.41845	-0.439528	0.15606	0.472474	0.392193	0.388293
26663	cDC__BCZ	BCZ	cDC	ITGB2	0	-1.44765	-0.184709	0.147714	0.456014	0.589219	0.578537
26664	cDC__BCZ	BCZ	cDC	EPCAM	0	-1.44957	-0.873048	0.14718	0.456014	0.10223	0.138537
26665	cDC__BCZ	BCZ	cDC	IL24	0	-1.45942	-0.472005	0.14445	0.45112	0.20632	0.237073
26666	cDC__BCZ	BCZ	cDC	CLEC4D	0	-1.54363	-0.692898	0.122678	0.406191	0.0650558	0.10878
26667	cDC__BCZ	BCZ	cDC	LINC02446	0	-1.55102	-0.978346	0.120897	0.401637	0.0817844	0.122439
26668	cDC__BCZ	BCZ	cDC	IFIT1	0	-1.55177	-1.07204	0.120718	0.401637	0.063197	0.104878
26669	cDC__BCZ	BCZ	cDC	IL1RN	0	-1.59737	-0.698638	0.110183	0.372388	0.113383	0.154634
26670	cDC__BCZ	BCZ	cDC	CXCL16	0	-1.6009	-0.433648	0.109398	0.372179	0.271375	0.300488
26671	cDC__BCZ	BCZ	cDC	OASL	0	-1.63111	-0.556073	0.102866	0.354835	0.141264	0.184878
26672	cDC__BCZ	BCZ	cDC	CD9	0	-1.63659	-0.646025	0.101716	0.353328	0.13197	0.174634
26673	cDC__BCZ	BCZ	cDC	JUN	0	-1.67672	-0.555943	0.0935972	0.326272	0.163569	0.20439
26674	cDC__BCZ	BCZ	cDC	OLR1	0	-1.75072	-0.886804	0.0799941	0.296182	0.105948	0.150732
26675	cDC__BCZ	BCZ	cDC	SRC	0	-1.77088	-0.587099	0.0765804	0.288268	0.189591	0.230732
26676	cDC__BCZ	BCZ	cDC	LAG3	0	-1.78356	-0.883928	0.074496	0.283658	0.100372	0.146829
26677	cDC__BCZ	BCZ	cDC	EPHB4	0	-1.79014	-0.820328	0.0734322	0.281775	0.148699	0.189268
26678	cDC__BCZ	BCZ	cDC	CD8A	0	-1.7938	-0.742503	0.0728454	0.280611	0.128253	0.174146
26679	cDC__BCZ	BCZ	cDC	HLA-DPA1	0	-1.81552	-0.0599275	0.0694448	0.270671	0.903346	0.87561
26680	cDC__BCZ	BCZ	cDC	GPX1	0	-1.89263	-0.147791	0.0584075	0.235055	0.723048	0.68439
26681	cDC__BCZ	BCZ	cDC	CCL4	0	-1.9347	-0.849031	0.0530272	0.216037	0.113383	0.163902
26682	cDC__BCZ	BCZ	cDC	KRT17	0	-1.98176	-0.709707	0.0475056	0.198348	0.204461	0.244878
26683	cDC__BCZ	BCZ	cDC	CCR1	0	-2.03619	-0.60771	0.0417316	0.179534	0.204461	0.251707
26684	cDC__BCZ	BCZ	cDC	MT2A	0	-2.05272	-0.466	0.0401	0.175659	0.327138	0.357073
26685	cDC__BCZ	BCZ	cDC	CCND1	0	-2.0603	-0.561204	0.0393697	0.173227	0.254647	0.292683
26686	cDC__BCZ	BCZ	cDC	KRT8	0	-2.11174	-0.692902	0.0347085	0.154781	0.165428	0.218049
26687	cDC__BCZ	BCZ	cDC	IL1A	0	-2.17394	-0.963765	0.0297093	0.134919	0.0892193	0.148293
26688	cDC__BCZ	BCZ	cDC	SOD2	0	-2.26279	-0.293861	0.0236487	0.113651	0.505576	0.518049
26689	cDC__BCZ	BCZ	cDC	TM4SF1	0	-2.30078	-1.00955	0.0214042	0.104902	0.0836431	0.146341
26690	cDC__BCZ	BCZ	cDC	HSPA1A	0	-2.39384	-0.598727	0.0166731	0.0859708	0.267658	0.312195
26691	cDC__BCZ	BCZ	cDC	TNFSF10	0	-2.44797	-0.590715	0.0143664	0.0766343	0.306691	0.346341
26692	cDC__BCZ	BCZ	cDC	MGP	0	-2.51662	-0.920146	0.0118487	0.0658998	0.215613	0.263902
26693	cDC__BCZ	BCZ	cDC	CLU	0	-2.62193	-1.08064	0.0087433	0.049181	0.141264	0.205366
26694	cDC__BCZ	BCZ	cDC	CD38	0	-2.62793	-0.709043	0.00859067	0.0485986	0.219331	0.279024
26695	cDC__BCZ	BCZ	cDC	TIMP1	0	-2.65529	-0.616755	0.00792414	0.046293	0.288104	0.337561
26696	cDC__BCZ	BCZ	cDC	AXL	0	-2.7594	-0.876008	0.0057908	0.036056	0.122677	0.196585
26697	cDC__BCZ	BCZ	cDC	OAS1	0	-2.81398	-0.643124	0.0048932	0.0308552	0.234201	0.299512
26698	cDC__BCZ	BCZ	cDC	SERPINA1	0	-3.05974	-0.492044	0.00221528	0.0152301	0.371747	0.430732
26699	cDC__BCZ	BCZ	cDC	LGALS3BP	0	-3.08402	-1.0763	0.00204224	0.0142382	0.130112	0.209756
26700	cDC__BCZ	BCZ	cDC	C1QA	0	-3.10405	-0.450678	0.00190891	0.0134206	0.468401	0.514146
26701	cDC__BCZ	BCZ	cDC	RARRES1	0	-3.11115	-1.24204	0.00186361	0.0132732	0.130112	0.206829
26702	cDC__BCZ	BCZ	cDC	OAS2	0	-3.12836	-0.517396	0.00175784	0.0128908	0.315985	0.383902
26703	cDC__BCZ	BCZ	cDC	STAT1	0	-3.18466	-0.272985	0.00144923	0.0109522	0.685874	0.678049
26704	cDC__BCZ	BCZ	cDC	HLA-DRA	0	-3.19542	-0.110761	0.00139625	0.010633	0.951673	0.927317
26705	cDC__BCZ	BCZ	cDC	C1QC	0	-3.21516	-0.415783	0.0013037	0.0101627	0.591078	0.592683
26706	cDC__BCZ	BCZ	cDC	CD74	0	-3.34048	-0.111817	0.000836352	0.00701685	0.996283	0.994146
26707	cDC__BCZ	BCZ	cDC	HLA-B	0	-3.45609	-0.0561302	0.000548064	0.00480162	0.972119	0.940488
26708	cDC__BCZ	BCZ	cDC	S100A6	0	-3.48212	-0.459868	0.000497456	0.00447711	0.511152	0.530244
26709	cDC__BCZ	BCZ	cDC	CCL2	0	-3.58983	-1.39239	0.00033089	0.00314982	0.124535	0.214634
26710	cDC__BCZ	BCZ	cDC	KRT19	0	-3.88648	-1.32988	0.000101708	0.0010827	0.111524	0.213659
26711	cDC__BCZ	BCZ	cDC	IDO1	0	-3.90749	-0.818858	9.32617e-05	0.00101461	0.284387	0.366829
26712	cDC__BCZ	BCZ	cDC	CCL5	0	-3.93714	-0.818611	8.24572e-05	0.000927644	0.297398	0.374146
26713	cDC__BCZ	BCZ	cDC	IGHG2	0	-4.07591	-0.691796	4.58355e-05	0.000551762	0.527881	0.548293
26714	cDC__BCZ	BCZ	cDC	FCGR3A	0	-4.22018	-0.655442	2.44109e-05	0.000298355	0.381041	0.455122
26715	cDC__BCZ	BCZ	cDC	IFITM1	0	-4.42798	-0.405935	9.51188e-06	0.000128997	0.672862	0.662439
26716	cDC__BCZ	BCZ	cDC	LTF	0	-4.60759	-1.40778	4.07372e-06	5.93085e-05	0.187732	0.29122
26717	cDC__BCZ	BCZ	cDC	HSP90AB1	0	-4.76307	-0.489847	1.90667e-06	2.99619e-05	0.618959	0.673659
26718	cDC__BCZ	BCZ	cDC	OAS3	0	-4.91402	-0.804894	8.92262e-07	1.523e-05	0.355019	0.445854
26719	cDC__BCZ	BCZ	cDC	FN1	0	-5.02543	-0.987929	5.0231e-07	8.72433e-06	0.276952	0.385854
26720	cDC__BCZ	BCZ	cDC	IFI27	0	-5.28957	-1.1068	1.22607e-07	2.42761e-06	0.249071	0.366341
26721	cDC__BCZ	BCZ	cDC	IFITM3	0	-5.7804	-0.510252	7.45211e-09	1.8444e-07	0.665428	0.683902
26722	cDC__BCZ	BCZ	cDC	CXCL9	0	-5.84546	-0.882798	5.05174e-09	1.30326e-07	0.375465	0.496585
26723	cDC__BCZ	BCZ	cDC	IGHG1	0	-6.66192	-0.829236	2.70267e-11	9.12171e-10	0.667286	0.707805
26724	cDC__BCZ	BCZ	cDC	C1QB	0	-6.85702	-0.942174	7.03115e-12	2.67724e-10	0.421933	0.547317
26725	cDC__BCZ	BCZ	cDC	CXCL10	0	-7.40633	-1.55262	1.2984e-13	5.84278e-12	0.234201	0.403902
26726	cDC__BCZ	BCZ	cDC	IGKC	0	-7.43252	-0.78865	1.06545e-13	5.02286e-12	0.726766	0.78439
26727	cDC__BCZ	BCZ	cDC	HLA-DRB1	0	-7.64976	-0.380077	2.01357e-14	9.96716e-13	0.938662	0.94878
26728	cDC__BCZ	BCZ	cDC	MX1	0	-7.80113	-0.891895	6.13553e-15	3.19693e-13	0.507435	0.621463
26729	cDC__BCZ	BCZ	cDC	TYMP	0	-9.09809	-0.775083	9.19316e-20	7.00095e-18	0.711896	0.766341
28710	PVL__BCZ	BCZ	PVL	MZT2A	1	8.57623	1.17169	9.80366e-18	9.70562e-15	1	0.896797
28711	PVL__BCZ	BCZ	PVL	CRP	0	8.28751	2.23282	1.15646e-16	5.72448e-14	0.863158	0.489324
28712	PVL__BCZ	BCZ	PVL	TYK2	1	8.1636	1.36539	3.25173e-16	1.07307e-13	0.989474	0.877224
28713	PVL__BCZ	BCZ	PVL	MTRNR2L1	0	6.68027	1.73768	2.38504e-11	5.90298e-09	0.778947	0.382562
28714	PVL__BCZ	BCZ	PVL	COL3A1	1	5.79979	0.988163	6.63963e-09	1.31465e-06	0.968421	0.774021
28715	PVL__BCZ	BCZ	PVL	RPL21	1	5.71154	1.12146	1.11957e-08	1.84729e-06	0.842105	0.615658
28716	PVL__BCZ	BCZ	PVL	PTGDR2	0	5.13849	1.35326	2.76957e-07	3.91696e-05	0.621053	0.314947
28717	PVL__BCZ	BCZ	PVL	DUSP5	1	4.99968	1.40117	5.74251e-07	7.10635e-05	0.589474	0.295374
28718	PVL__BCZ	BCZ	PVL	COL1A1	1	4.93744	0.922459	7.91557e-07	8.70713e-05	0.957895	0.782918
28719	PVL__BCZ	BCZ	PVL	NPPC	0	4.54907	1.14254	5.38834e-06	0.000533446	0.642105	0.355872
28720	PVL__BCZ	BCZ	PVL	KRT14	0	4.37111	1.36917	1.23619e-05	0.00111257	0.505263	0.234875
28721	PVL__BCZ	BCZ	PVL	CIITA	0	3.90354	1.46674	9.4794e-05	0.00782051	0.431579	0.188612
28722	PVL__BCZ	BCZ	PVL	RGS5	1	3.68204	0.924117	0.000231377	0.0176202	0.631579	0.423488
28723	PVL__BCZ	BCZ	PVL	COL5A3	1	3.62593	0.935976	0.000287923	0.0203602	0.589474	0.373665
28724	PVL__BCZ	BCZ	PVL	HLA-A	1	3.57391	0.517635	0.000351684	0.0220785	0.978947	0.884342
28725	PVL__BCZ	BCZ	PVL	RARRES2	1	3.57012	1.12089	0.000356824	0.0220785	0.452632	0.227758
28726	PVL__BCZ	BCZ	PVL	IL16	0	3.53622	1.11744	0.0004059	0.023128	0.452632	0.240214
28727	PVL__BCZ	BCZ	PVL	RAMP1	1	3.49998	1.07603	0.00046529	0.0242441	0.505263	0.300712
28728	PVL__BCZ	BCZ	PVL	COL1A2	1	3.47134	0.716721	0.000517861	0.0256341	0.852632	0.661922
28729	PVL__BCZ	BCZ	PVL	LTB	0	3.3001	0.966877	0.000966505	0.0424766	0.484211	0.288256
28730	PVL__BCZ	BCZ	PVL	VIM	0	3.29426	0.436162	0.000986829	0.0424766	0.978947	0.912811
28731	PVL__BCZ	BCZ	PVL	TNFRSF12A	0	3.17474	0.728937	0.00149973	0.061864	0.631579	0.418149
28732	PVL__BCZ	BCZ	PVL	IGHM	0	3.06807	1.10772	0.00215444	0.0797486	0.431579	0.247331
28733	PVL__BCZ	BCZ	PVL	COL6A2	0	3.04265	0.591472	0.00234506	0.0797486	0.936842	0.781139
28734	PVL__BCZ	BCZ	PVL	STAT5B	0	3.03476	1.30713	0.00240728	0.0797486	0.336842	0.13879
28735	PVL__BCZ	BCZ	PVL	TUBB	0	3.03359	0.745011	0.00241662	0.0797486	0.568421	0.405694
28736	PVL__BCZ	BCZ	PVL	COL6A1	0	2.99969	0.582652	0.00270253	0.0863065	0.863158	0.708185
28737	PVL__BCZ	BCZ	PVL	NOTCH3	0	2.96755	0.60053	0.00300186	0.0902272	0.726316	0.533808
28738	PVL__BCZ	BCZ	PVL	GNLY	0	2.96696	1.22322	0.00300757	0.0902272	0.368421	0.186833
28739	PVL__BCZ	BCZ	PVL	RERG	0	2.91728	0.885563	0.00353093	0.099875	0.410526	0.22242
28740	PVL__BCZ	BCZ	PVL	ARHGDIB	0	2.81764	0.745237	0.00483787	0.129446	0.494737	0.318505
28741	PVL__BCZ	BCZ	PVL	RPL34	0	2.80244	0.670253	0.00507176	0.130505	0.642105	0.491103
28742	PVL__BCZ	BCZ	PVL	CD52	0	2.75948	1.12964	0.00578929	0.13752	0.389474	0.229537
28743	PVL__BCZ	BCZ	PVL	BTG1	0	2.75627	0.718465	0.0058465	0.13752	0.484211	0.30427
28744	PVL__BCZ	BCZ	PVL	CD74	0	2.74984	0.596526	0.00596245	0.13752	0.842105	0.645907
28745	PVL__BCZ	BCZ	PVL	CD36	0	2.74925	1.05623	0.00597309	0.13752	0.347368	0.163701
28746	PVL__BCZ	BCZ	PVL	CD44	0	2.72588	0.885125	0.00641309	0.144295	0.452632	0.307829
28747	PVL__BCZ	BCZ	PVL	CD63	0	2.63529	0.558356	0.00840661	0.180925	0.705263	0.535587
28748	PVL__BCZ	BCZ	PVL	IL11	0	2.6049	1.02322	0.00919022	0.191331	0.347368	0.186833
28749	PVL__BCZ	BCZ	PVL	SELENOP	0	2.59964	1.07653	0.00933228	0.191331	0.347368	0.188612
28750	PVL__BCZ	BCZ	PVL	CCL19	0	2.58765	0.895893	0.00966319	0.191331	0.421053	0.256228
28751	PVL__BCZ	BCZ	PVL	TNFRSF1A	0	2.56603	0.710146	0.010287	0.199689	0.463158	0.298932
28752	PVL__BCZ	BCZ	PVL	IRF3	0	2.54908	0.618439	0.0108007	0.205629	0.515789	0.338078
28753	PVL__BCZ	BCZ	PVL	NFKBIA	0	2.52424	0.93733	0.0115948	0.212572	0.378947	0.224199
28754	PVL__BCZ	BCZ	PVL	COL9A2	0	2.50116	0.72448	0.0123789	0.218841	0.452632	0.282918
28755	PVL__BCZ	BCZ	PVL	UBE2C	0	2.49443	0.731748	0.0126158	0.219116	0.442105	0.275801
28756	PVL__BCZ	BCZ	PVL	ADGRF5	0	2.48479	0.768682	0.0129627	0.221261	0.442105	0.282918
28757	PVL__BCZ	BCZ	PVL	SELL	0	2.40121	1.23577	0.0163407	0.269622	0.273684	0.120996
28758	PVL__BCZ	BCZ	PVL	WIF1	0	2.36761	0.703108	0.0179035	0.288143	0.452632	0.311388
28759	PVL__BCZ	BCZ	PVL	B2M	0	2.32027	0.344907	0.0203264	0.318602	0.978947	0.94306
28760	PVL__BCZ	BCZ	PVL	SAT1	0	2.27731	0.560731	0.0227676	0.346769	0.526316	0.398577
28761	PVL__BCZ	BCZ	PVL	HLA-DRB5	0	2.25598	0.615053	0.024072	0.357316	0.452632	0.298932
28762	PVL__BCZ	BCZ	PVL	IL11RA	0	2.24108	1.10304	0.0250212	0.359271	0.252632	0.103203
28763	PVL__BCZ	BCZ	PVL	CSK	0	2.24078	0.683489	0.0250401	0.359271	0.4	0.24911
28764	PVL__BCZ	BCZ	PVL	RELA	0	2.2253	0.637481	0.0260614	0.363665	0.378947	0.231317
28765	PVL__BCZ	BCZ	PVL	COL14A1	0	2.225	0.907203	0.026081	0.363665	0.336842	0.192171
28766	PVL__BCZ	BCZ	PVL	PET100	0	2.21302	0.707429	0.0268961	0.369426	0.4	0.266904
28767	PVL__BCZ	BCZ	PVL	CXCL13	0	2.15458	0.97423	0.031195	0.417338	0.284211	0.142349
28768	PVL__BCZ	BCZ	PVL	MALAT1	0	2.14581	0.300987	0.0318881	0.419989	0.978947	0.948399
28769	PVL__BCZ	BCZ	PVL	COL5A2	0	2.13763	0.590857	0.032547	0.419989	0.484211	0.36121
28770	PVL__BCZ	BCZ	PVL	CD40	0	2.13617	0.935204	0.0326658	0.419989	0.336842	0.209964
28771	PVL__BCZ	BCZ	PVL	VCAN	0	2.11308	0.695232	0.0345939	0.433518	0.410526	0.282918
28772	PVL__BCZ	BCZ	PVL	IL23A	0	2.06077	1.36331	0.0393248	0.484398	0.273684	0.151246
28773	PVL__BCZ	BCZ	PVL	JAK1	0	2.05756	0.603736	0.0396326	0.484398	0.452632	0.325623
28774	PVL__BCZ	BCZ	PVL	KRT1	0	2.05054	0.797298	0.0403113	0.486686	0.368421	0.243772
28775	PVL__BCZ	BCZ	PVL	RAC1	0	2.02161	0.477808	0.0432162	0.507225	0.536842	0.407473
28776	PVL__BCZ	BCZ	PVL	HLA-DRA	0	2.0184	0.463161	0.0435496	0.507225	0.557895	0.419929
28777	PVL__BCZ	BCZ	PVL	EPHB3	0	1.99736	0.823838	0.0457861	0.527073	0.357895	0.241993
28778	PVL__BCZ	BCZ	PVL	CXCL12	0	1.9319	0.458158	0.0533717	0.593685	0.484211	0.359431
28779	PVL__BCZ	BCZ	PVL	LTBR	0	1.92664	0.564558	0.0540244	0.594268	0.4	0.274021
28780	PVL__BCZ	BCZ	PVL	CD3E	0	1.88514	0.72657	0.0594103	0.646331	0.368421	0.261566
28781	PVL__BCZ	BCZ	PVL	H2AZ1	0	1.85475	0.451871	0.0636314	0.684729	0.463158	0.33452
28782	PVL__BCZ	BCZ	PVL	NR3C1	0	1.83664	0.607643	0.0662637	0.705388	0.326316	0.206406
28783	PVL__BCZ	BCZ	PVL	HLA-B	0	1.80946	0.303139	0.0703798	0.736746	0.978947	0.900356
28784	PVL__BCZ	BCZ	PVL	MAML2	0	1.80741	0.722637	0.0706979	0.736746	0.315789	0.204626
28785	PVL__BCZ	BCZ	PVL	S100P	0	1.77556	0.814641	0.0758054	0.759242	0.231579	0.115658
28786	PVL__BCZ	BCZ	PVL	CCL21	0	1.76884	0.461689	0.0769207	0.759242	0.336842	0.218861
28787	PVL__BCZ	BCZ	PVL	COL6A3	0	1.7592	0.464836	0.0785442	0.759242	0.515789	0.418149
28788	PVL__BCZ	BCZ	PVL	HSP90AA1	0	1.75861	0.352649	0.0786435	0.759242	0.705263	0.55516
28789	PVL__BCZ	BCZ	PVL	CSF2RA	0	1.75773	0.772356	0.0787926	0.759242	0.273684	0.158363
28790	PVL__BCZ	BCZ	PVL	COX7C	0	1.75657	0.354426	0.0789918	0.759242	0.726316	0.590747
28791	PVL__BCZ	BCZ	PVL	ETS1	0	1.74605	0.382393	0.080803	0.760865	0.536842	0.412811
28792	PVL__BCZ	BCZ	PVL	CD209	0	1.73932	0.621265	0.0819777	0.760865	0.273684	0.154804
28793	PVL__BCZ	BCZ	PVL	TNFSF14	0	1.73816	0.916178	0.0821834	0.760865	0.273684	0.16726
28794	PVL__BCZ	BCZ	PVL	CD84	0	1.67942	0.976227	0.0930705	0.830088	0.231579	0.126335
28795	PVL__BCZ	BCZ	PVL	SYK	0	1.67153	0.976711	0.0946174	0.832562	0.210526	0.103203
28796	PVL__BCZ	BCZ	PVL	RPL37	0	1.66539	0.357849	0.0958346	0.832562	0.578947	0.462633
28797	PVL__BCZ	BCZ	PVL	HLA-DPB1	0	1.66247	0.507019	0.0964187	0.832562	0.410526	0.30427
28798	PVL__BCZ	BCZ	PVL	CD48	0	1.66101	0.743645	0.0967118	0.832562	0.284211	0.177936
28799	PVL__BCZ	BCZ	PVL	CD53	0	1.64669	0.762144	0.0996219	0.850222	0.284211	0.183274
28800	PVL__BCZ	BCZ	PVL	IGHD	0	1.61542	0.617913	0.10622	0.895949	0.231579	0.122776
28801	PVL__BCZ	BCZ	PVL	DST	0	1.60227	0.459217	0.109096	0.90004	0.347368	0.245552
28802	PVL__BCZ	BCZ	PVL	MXRA8	0	1.56925	0.556972	0.11659	0.91951	0.326316	0.225979
28803	PVL__BCZ	BCZ	PVL	FFAR3	0	1.56896	0.836529	0.116658	0.91951	0.2	0.0978648
28804	PVL__BCZ	BCZ	PVL	FABP5	0	1.56545	0.410983	0.117477	0.91951	0.4	0.288256
28805	PVL__BCZ	BCZ	PVL	HMGB2	0	1.56428	0.526866	0.117751	0.91951	0.294737	0.19395
28806	PVL__BCZ	BCZ	PVL	CCL3	0	1.56341	0.79051	0.117957	0.91951	0.231579	0.131673
28807	PVL__BCZ	BCZ	PVL	IFNGR1	0	1.55113	0.576718	0.12087	0.934855	0.305263	0.204626
28808	PVL__BCZ	BCZ	PVL	PTGES2	0	1.52454	0.354311	0.127374	0.970003	0.410526	0.309609
28809	PVL__BCZ	BCZ	PVL	C9orf16	0	1.50934	0.502999	0.131211	0.976512	0.284211	0.181495
28810	PVL__BCZ	BCZ	PVL	ERBB2	0	1.50291	0.865738	0.132861	0.976512	0.210526	0.113879
28811	PVL__BCZ	BCZ	PVL	IL7R	0	1.50028	0.843221	0.133541	0.976512	0.231579	0.137011
28812	PVL__BCZ	BCZ	PVL	CD37	0	1.49941	0.862731	0.133768	0.976512	0.263158	0.174377
28813	PVL__BCZ	BCZ	PVL	KRT6C	0	1.48509	1.08219	0.13752	0.99376	0.178947	0.0836299
28814	PVL__BCZ	BCZ	PVL	CALM2	0	1.45236	0.302492	0.146402	0.996864	0.673684	0.549822
28815	PVL__BCZ	BCZ	PVL	IL27RA	0	1.43366	0.778264	0.15167	0.996864	0.2	0.106762
28816	PVL__BCZ	BCZ	PVL	IL34	0	1.43278	0.679258	0.151921	0.996864	0.263158	0.176157
28817	PVL__BCZ	BCZ	PVL	COL18A1	0	1.42986	0.309162	0.152758	0.996864	0.726316	0.599644
28818	PVL__BCZ	BCZ	PVL	COL12A1	0	1.42986	0.37232	0.152758	0.996864	0.389474	0.290036
28819	PVL__BCZ	BCZ	PVL	DHRS2	0	1.41875	0.7493	0.155971	0.996864	0.2	0.108541
28820	PVL__BCZ	BCZ	PVL	VTN	0	1.41349	0.761445	0.157511	0.996864	0.231579	0.142349
28821	PVL__BCZ	BCZ	PVL	MS4A1	0	1.38398	0.993825	0.166365	0.996864	0.189474	0.101423
28822	PVL__BCZ	BCZ	PVL	HLA-DQB1	0	1.35914	0.571575	0.174102	0.996864	0.315789	0.234875
28823	PVL__BCZ	BCZ	PVL	FOXP3	0	1.353	0.944446	0.176055	0.996864	0.157895	0.069395
28824	PVL__BCZ	BCZ	PVL	FAS	0	1.32962	0.417987	0.183642	0.996864	0.336842	0.24911
28825	PVL__BCZ	BCZ	PVL	LGALS1	0	1.32495	0.254351	0.185188	0.996864	0.652632	0.532028
28826	PVL__BCZ	BCZ	PVL	TNFRSF10C	0	1.32436	0.482555	0.185382	0.996864	0.242105	0.151246
28827	PVL__BCZ	BCZ	PVL	HLA-DQA1	0	1.31151	0.409223	0.189687	0.996864	0.347368	0.259786
28828	PVL__BCZ	BCZ	PVL	SRGN	0	1.31092	0.484109	0.189884	0.996864	0.336842	0.254448
28829	PVL__BCZ	BCZ	PVL	S100B	0	1.30888	0.636111	0.190576	0.996864	0.2	0.113879
28830	PVL__BCZ	BCZ	PVL	HCST	0	1.2969	0.953483	0.194667	0.996864	0.189474	0.11032
28831	PVL__BCZ	BCZ	PVL	MZB1	0	1.29456	0.575191	0.195473	0.996864	0.263158	0.179715
28832	PVL__BCZ	BCZ	PVL	IFNAR1	0	1.29164	0.327369	0.196483	0.996864	0.284211	0.190391
28833	PVL__BCZ	BCZ	PVL	PTPRC	0	1.29047	0.49027	0.196889	0.996864	0.273684	0.185053
28834	PVL__BCZ	BCZ	PVL	CD70	0	1.27965	0.457316	0.200667	0.996864	0.242105	0.156584
28835	PVL__BCZ	BCZ	PVL	DDX58	0	1.2741	0.341105	0.202627	0.996864	0.378947	0.293594
28836	PVL__BCZ	BCZ	PVL	CAV1	0	1.26621	0.307347	0.205437	0.996864	0.494737	0.418149
28837	PVL__BCZ	BCZ	PVL	CD79A	0	1.26475	0.704682	0.205961	0.996864	0.2	0.115658
28838	PVL__BCZ	BCZ	PVL	RXRA	0	1.26358	0.656598	0.20638	0.996864	0.2	0.117438
28839	PVL__BCZ	BCZ	PVL	RAC2	0	1.26095	0.554733	0.207326	0.996864	0.273684	0.192171
28840	PVL__BCZ	BCZ	PVL	IL24	0	1.23582	0.454081	0.216525	0.996864	0.305263	0.227758
28841	PVL__BCZ	BCZ	PVL	CYP1B1	0	1.22968	0.753896	0.218816	0.996864	0.2	0.120996
28842	PVL__BCZ	BCZ	PVL	BAX	0	1.22559	0.373974	0.220352	0.996864	0.378947	0.307829
28843	PVL__BCZ	BCZ	PVL	CD2	0	1.21712	0.447813	0.223559	0.996864	0.294737	0.215302
28844	PVL__BCZ	BCZ	PVL	BRCA1	0	1.21244	0.813613	0.225343	0.996864	0.189474	0.113879
28845	PVL__BCZ	BCZ	PVL	IL2RG	0	1.20747	0.508785	0.227249	0.996864	0.305263	0.236655
28846	PVL__BCZ	BCZ	PVL	MEG3	0	1.19608	0.543378	0.231666	0.996864	0.252632	0.181495
28847	PVL__BCZ	BCZ	PVL	VPREB3	0	1.19462	1.01374	0.232237	0.996864	0.147368	0.0711744
28848	PVL__BCZ	BCZ	PVL	CASP3	0	1.19374	0.516958	0.23258	0.996864	0.210526	0.129893
28849	PVL__BCZ	BCZ	PVL	IRF4	0	1.19345	0.64239	0.232694	0.996864	0.178947	0.0996441
28850	PVL__BCZ	BCZ	PVL	CCL11	0	1.18819	1.01213	0.234759	0.996864	0.157895	0.0836299
28851	PVL__BCZ	BCZ	PVL	TNFRSF10B	0	1.18527	0.706076	0.235912	0.996864	0.221053	0.151246
28852	PVL__BCZ	BCZ	PVL	ITM2A	0	1.18234	0.553462	0.23707	0.996864	0.242105	0.169039
28853	PVL__BCZ	BCZ	PVL	FKBP11	0	1.17708	0.305204	0.239162	0.996864	0.368421	0.295374
28854	PVL__BCZ	BCZ	PVL	FASN	0	1.16189	0.676193	0.245281	0.996864	0.178947	0.104982
28855	PVL__BCZ	BCZ	PVL	CD59	0	1.15224	0.26035	0.249221	0.996864	0.494737	0.419929
28856	PVL__BCZ	BCZ	PVL	MYL9	0	1.1426	0.308058	0.253204	0.996864	0.463158	0.400356
28857	PVL__BCZ	BCZ	PVL	CXCR5	0	1.13909	0.633063	0.254664	0.996864	0.157895	0.0818505
28858	PVL__BCZ	BCZ	PVL	NLRP1	0	1.13091	0.620809	0.258092	0.996864	0.2	0.124555
28859	PVL__BCZ	BCZ	PVL	MYC	0	1.12419	0.520135	0.260932	0.996864	0.242105	0.169039
28860	PVL__BCZ	BCZ	PVL	CLDN4	0	1.12039	0.366896	0.262547	0.996864	0.231579	0.151246
28861	PVL__BCZ	BCZ	PVL	IFNAR2	0	1.11162	0.454825	0.2663	0.996864	0.263158	0.190391
28862	PVL__BCZ	BCZ	PVL	KITLG	0	1.11046	0.429192	0.266803	0.996864	0.242105	0.170819
28863	PVL__BCZ	BCZ	PVL	JAG1	0	1.10549	0.173446	0.268948	0.996864	0.515789	0.414591
28864	PVL__BCZ	BCZ	PVL	PDGFRB	0	1.0938	0.257897	0.274043	0.996864	0.505263	0.428826
28865	PVL__BCZ	BCZ	PVL	CELSR1	0	1.09351	0.6693	0.274171	0.996864	0.189474	0.119217
28866	PVL__BCZ	BCZ	PVL	CD4	0	1.09321	0.358749	0.2743	0.996864	0.284211	0.213523
28867	PVL__BCZ	BCZ	PVL	IL6ST	0	1.09292	0.273529	0.274428	0.996864	0.431579	0.359431
28868	PVL__BCZ	BCZ	PVL	RPL22	0	1.09175	0.254523	0.274941	0.996864	0.463158	0.384342
28869	PVL__BCZ	BCZ	PVL	NDUFA3	0	1.07802	0.369433	0.281025	0.996864	0.315789	0.25089
28870	PVL__BCZ	BCZ	PVL	PTGES3	0	1.06428	0.222768	0.2872	0.996864	0.336842	0.256228
28871	PVL__BCZ	BCZ	PVL	KLRK1	0	1.04763	0.453163	0.29481	0.996864	0.210526	0.140569
28872	PVL__BCZ	BCZ	PVL	SPRY2	0	1.04734	0.373478	0.294945	0.996864	0.2	0.128114
28873	PVL__BCZ	BCZ	PVL	SMARCB1	0	1.045	0.339619	0.296024	0.996864	0.273684	0.204626
28874	PVL__BCZ	BCZ	PVL	SEC23A	0	1.03682	0.38851	0.299822	0.996864	0.273684	0.202847
28875	PVL__BCZ	BCZ	PVL	IL32	0	1.03272	0.27509	0.301733	0.996864	0.505263	0.432384
28876	PVL__BCZ	BCZ	PVL	THBS2	0	1.02016	0.330124	0.307653	0.996864	0.294737	0.225979
28877	PVL__BCZ	BCZ	PVL	ADIRF	0	1.01811	0.167215	0.308624	0.996864	0.284211	0.211744
28878	PVL__BCZ	BCZ	PVL	KRT15	0	1.01285	0.220876	0.311131	0.996864	0.547368	0.47331
28879	PVL__BCZ	BCZ	PVL	PLAC8	0	1.00788	0.677552	0.31351	0.996864	0.178947	0.115658
28880	PVL__BCZ	BCZ	PVL	TNFRSF19	0	0.998534	0.794026	0.318021	0.996864	0.136842	0.0729537
28881	PVL__BCZ	BCZ	PVL	COL17A1	0	0.99678	1.10832	0.318871	0.996864	0.126316	0.0622776
28882	PVL__BCZ	BCZ	PVL	SLC2A4	0	0.985384	0.727852	0.324436	0.996864	0.157895	0.0960854
28883	PVL__BCZ	BCZ	PVL	HSD3B2	0	0.982461	0.676885	0.325873	0.996864	0.168421	0.104982
28884	PVL__BCZ	BCZ	PVL	IL10RA	0	0.973987	0.471698	0.330063	0.996864	0.210526	0.145907
28885	PVL__BCZ	BCZ	PVL	TBX21	0	0.972818	0.630183	0.330644	0.996864	0.147368	0.0836299
28886	PVL__BCZ	BCZ	PVL	CDH5	0	0.971649	0.462375	0.331225	0.996864	0.231579	0.170819
28887	PVL__BCZ	BCZ	PVL	CDH11	0	0.939796	0.296519	0.347322	0.996864	0.284211	0.220641
28888	PVL__BCZ	BCZ	PVL	ADGRE2	0	0.936874	0.737741	0.348823	0.996864	0.168421	0.11032
28889	PVL__BCZ	BCZ	PVL	HLA-C	0	0.932491	0.22467	0.351083	0.996864	0.936842	0.875445
28890	PVL__BCZ	BCZ	PVL	S100A9	0	0.93103	0.222277	0.351838	0.996864	0.326316	0.259786
28891	PVL__BCZ	BCZ	PVL	CTLA4	0	0.914957	0.60348	0.360214	0.996864	0.189474	0.133452
28892	PVL__BCZ	BCZ	PVL	RGS1	0	0.909697	0.526305	0.362982	0.996864	0.168421	0.108541
28893	PVL__BCZ	BCZ	PVL	STAT3	0	0.902099	0.227937	0.367004	0.996864	0.442105	0.384342
28894	PVL__BCZ	BCZ	PVL	COTL1	0	0.900054	0.283059	0.368092	0.996864	0.347368	0.293594
28895	PVL__BCZ	BCZ	PVL	COL5A1	0	0.891579	0.119391	0.372619	0.996864	0.4	0.313167
28896	PVL__BCZ	BCZ	PVL	ITGA3	0	0.889534	0.488321	0.373716	0.996864	0.210526	0.154804
28897	PVL__BCZ	BCZ	PVL	HLA-DPA1	0	0.88778	0.139919	0.374659	0.996864	0.494737	0.396797
28898	PVL__BCZ	BCZ	PVL	IL10RB	0	0.884858	0.138848	0.376233	0.996864	0.284211	0.213523
28899	PVL__BCZ	BCZ	PVL	PTK6	0	0.884274	0.328322	0.376549	0.996864	0.157895	0.0960854
28900	PVL__BCZ	BCZ	PVL	ITGAL	0	0.883981	0.600742	0.376706	0.996864	0.168421	0.1121
28901	PVL__BCZ	BCZ	PVL	CLCF1	0	0.883689	0.460859	0.376864	0.996864	0.178947	0.120996
28902	PVL__BCZ	BCZ	PVL	CDKN1A	0	0.881351	0.477745	0.378128	0.996864	0.252632	0.204626
28903	PVL__BCZ	BCZ	PVL	FYN	0	0.878721	0.206615	0.379552	0.996864	0.305263	0.240214
28904	PVL__BCZ	BCZ	PVL	YBX3	0	0.871416	0.0780405	0.383527	0.996864	0.4	0.314947
28905	PVL__BCZ	BCZ	PVL	ATG5	0	0.86674	0.396783	0.386084	0.996864	0.210526	0.151246
28906	PVL__BCZ	BCZ	PVL	RARA	0	0.865279	0.176596	0.386886	0.996864	0.378947	0.309609
28907	PVL__BCZ	BCZ	PVL	ST6GAL1	0	0.857097	0.223907	0.391391	0.996864	0.210526	0.147687
28908	PVL__BCZ	BCZ	PVL	ACVR1	0	0.856804	0.491276	0.391553	0.996864	0.168421	0.1121
28909	PVL__BCZ	BCZ	PVL	WNT7B	0	0.855343	0.299221	0.392361	0.996864	0.315789	0.263345
28910	PVL__BCZ	BCZ	PVL	WNT7A	0	0.8457	0.688332	0.39772	0.996864	0.126316	0.0711744
28911	PVL__BCZ	BCZ	PVL	STAT4	0	0.843946	0.384161	0.398699	0.996864	0.2	0.144128
28912	PVL__BCZ	BCZ	PVL	CD276	0	0.840148	0.41764	0.400826	0.996864	0.263158	0.217082
28913	PVL__BCZ	BCZ	PVL	CASP8	0	0.839563	0.271127	0.401153	0.996864	0.231579	0.174377
28914	PVL__BCZ	BCZ	PVL	H4C3	0	0.836056	0.393443	0.403123	0.996864	0.368421	0.320285
28915	PVL__BCZ	BCZ	PVL	PLA2R1	0	0.832257	0.631842	0.405264	0.996864	0.136842	0.0836299
28916	PVL__BCZ	BCZ	PVL	BMP1	0	0.82203	0.264286	0.41106	0.996864	0.305263	0.252669
28917	PVL__BCZ	BCZ	PVL	CALB1	0	0.820861	0.412637	0.411726	0.996864	0.147368	0.0925267
28918	PVL__BCZ	BCZ	PVL	CXCL1	0	0.808879	0.918914	0.418584	0.996864	0.136842	0.0871886
28919	PVL__BCZ	BCZ	PVL	CXCR4	0	0.805081	0.365963	0.420773	0.996864	0.168421	0.115658
28920	PVL__BCZ	BCZ	PVL	BST1	0	0.803327	0.420535	0.421786	0.996864	0.126316	0.0729537
28921	PVL__BCZ	BCZ	PVL	SOX2	0	0.803327	0.408287	0.421786	0.996864	0.147368	0.0925267
28922	PVL__BCZ	BCZ	PVL	BCL2	0	0.796022	0.413203	0.42602	0.996864	0.2	0.147687
28923	PVL__BCZ	BCZ	PVL	EMP3	0	0.789593	0.167791	0.429766	0.996864	0.273684	0.211744
28924	PVL__BCZ	BCZ	PVL	CD3D	0	0.787839	0.529223	0.430791	0.996864	0.189474	0.142349
28925	PVL__BCZ	BCZ	PVL	EZR	0	0.781995	0.309507	0.434218	0.996864	0.263158	0.213523
28926	PVL__BCZ	BCZ	PVL	HDAC4	0	0.781118	0.216917	0.434733	0.996864	0.189474	0.133452
28927	PVL__BCZ	BCZ	PVL	IFNGR2	0	0.779072	0.280986	0.435937	0.996864	0.305263	0.259786
28928	PVL__BCZ	BCZ	PVL	NLRP2	0	0.777611	0.641248	0.436798	0.996864	0.136842	0.0871886
28929	PVL__BCZ	BCZ	PVL	ACKR1	0	0.770598	0.676535	0.440945	0.996864	0.147368	0.0978648
28930	PVL__BCZ	BCZ	PVL	MRC1	0	0.759786	0.655258	0.447383	0.996864	0.157895	0.1121
28931	PVL__BCZ	BCZ	PVL	STAT6	0	0.755402	0.233457	0.450008	0.996864	0.252632	0.197509
28932	PVL__BCZ	BCZ	PVL	RAMP2	0	0.745174	0.0187078	0.456166	0.996864	0.231579	0.170819
28933	PVL__BCZ	BCZ	PVL	CALM3	0	0.741083	0.173932	0.458643	0.996864	0.368421	0.316726
28934	PVL__BCZ	BCZ	PVL	NGFR	0	0.73933	0.296201	0.459707	0.996864	0.178947	0.128114
28935	PVL__BCZ	BCZ	PVL	ALOX15B	0	0.731732	0.711742	0.464332	0.996864	0.115789	0.069395
28936	PVL__BCZ	BCZ	PVL	LYZ	0	0.727933	0.236417	0.466655	0.996864	0.357895	0.313167
28937	PVL__BCZ	BCZ	PVL	CSF1R	0	0.725887	0.328892	0.467908	0.996864	0.168421	0.119217
28938	PVL__BCZ	BCZ	PVL	GLUL	0	0.724426	0.184238	0.468804	0.996864	0.305263	0.254448
28939	PVL__BCZ	BCZ	PVL	FZD4	0	0.723257	0.0605109	0.469522	0.996864	0.315789	0.247331
28940	PVL__BCZ	BCZ	PVL	GAS6	0	0.723257	0.209877	0.469522	0.996864	0.326316	0.274021
28941	PVL__BCZ	BCZ	PVL	XCL1	0	0.721796	0.26067	0.47042	0.996864	0.210526	0.161922
28942	PVL__BCZ	BCZ	PVL	TGFBR2	0	0.719166	0.222043	0.472038	0.996864	0.336842	0.284698
28943	PVL__BCZ	BCZ	PVL	ZFP36	0	0.713906	0.0957159	0.475285	0.996864	0.315789	0.258007
28944	PVL__BCZ	BCZ	PVL	LEP	0	0.706016	0.667701	0.480178	0.996864	0.105263	0.0604982
28945	PVL__BCZ	BCZ	PVL	IL15	0	0.704847	0.2109	0.480905	0.996864	0.157895	0.11032
28946	PVL__BCZ	BCZ	PVL	CD163	0	0.700756	0.71817	0.483455	0.996864	0.136842	0.094306
28947	PVL__BCZ	BCZ	PVL	GLUD1	0	0.699003	0.0903753	0.48455	0.996864	0.252632	0.197509
28948	PVL__BCZ	BCZ	PVL	MRC2	0	0.689944	0.286287	0.49023	0.996864	0.242105	0.197509
28949	PVL__BCZ	BCZ	PVL	DDR2	0	0.676794	0.190121	0.498537	0.996864	0.294737	0.247331
28950	PVL__BCZ	BCZ	PVL	SNAI2	0	0.673579	0.0816162	0.500579	0.996864	0.294737	0.243772
28951	PVL__BCZ	BCZ	PVL	TNFRSF14	0	0.671241	0.172796	0.502067	0.996864	0.305263	0.263345
28952	PVL__BCZ	BCZ	PVL	G6PD	0	0.666858	0.223543	0.504863	0.996864	0.252632	0.206406
28953	PVL__BCZ	BCZ	PVL	TPM1	0	0.666858	0.174804	0.504863	0.996864	0.652632	0.574733
28954	PVL__BCZ	BCZ	PVL	NLRP3	0	0.66452	0.511541	0.506357	0.996864	0.147368	0.104982
28955	PVL__BCZ	BCZ	PVL	ADGRB3	0	0.664228	0.626891	0.506544	0.996864	0.157895	0.119217
28956	PVL__BCZ	BCZ	PVL	VEGFC	0	0.663351	0.325106	0.507106	0.996864	0.147368	0.103203
28957	PVL__BCZ	BCZ	PVL	COL9A3	0	0.662182	0.553123	0.507854	0.996864	0.136842	0.0960854
28958	PVL__BCZ	BCZ	PVL	KRT13	0	0.661306	0.397951	0.508416	0.996864	0.126316	0.0818505
28959	PVL__BCZ	BCZ	PVL	IL17RA	0	0.660429	0.337945	0.508979	0.996864	0.2	0.156584
28960	PVL__BCZ	BCZ	PVL	FGF7	0	0.660429	0.178984	0.508979	0.996864	0.178947	0.133452
28961	PVL__BCZ	BCZ	PVL	CD55	0	0.655753	0.440477	0.511983	0.996864	0.189474	0.151246
28962	PVL__BCZ	BCZ	PVL	IL17B	0	0.653708	0.170746	0.5133	0.996864	0.178947	0.133452
28963	PVL__BCZ	BCZ	PVL	PRF1	0	0.652831	0.527155	0.513865	0.996864	0.168421	0.128114
28964	PVL__BCZ	BCZ	PVL	TNFSF4	0	0.652831	0.510288	0.513865	0.996864	0.115789	0.0729537
28965	PVL__BCZ	BCZ	PVL	AHI1	0	0.650201	0.333234	0.515562	0.996864	0.157895	0.115658
28966	PVL__BCZ	BCZ	PVL	PDPN	0	0.647863	0.267354	0.517073	0.996864	0.168421	0.122776
28967	PVL__BCZ	BCZ	PVL	NR1H3	0	0.642896	0.114733	0.520292	0.996864	0.2	0.154804
28968	PVL__BCZ	BCZ	PVL	TWIST1	0	0.63296	0.242187	0.52676	0.996864	0.242105	0.202847
28969	PVL__BCZ	BCZ	PVL	ADGRE5	0	0.632083	0.479619	0.527333	0.996864	0.157895	0.119217
28970	PVL__BCZ	BCZ	PVL	BAG3	0	0.624193	0.0939036	0.532501	0.996864	0.263158	0.217082
28971	PVL__BCZ	BCZ	PVL	CFLAR	0	0.622148	0.15631	0.533845	0.996864	0.305263	0.266904
28972	PVL__BCZ	BCZ	PVL	PDGFC	0	0.621855	0.329933	0.534037	0.996864	0.136842	0.0960854
28973	PVL__BCZ	BCZ	PVL	VCAM1	0	0.617764	0.13004	0.536731	0.996864	0.252632	0.209964
28974	PVL__BCZ	BCZ	PVL	ADIPOQ	0	0.615719	0.769746	0.53808	0.996864	0.115789	0.0782918
28975	PVL__BCZ	BCZ	PVL	MAP1LC3B	0	0.615134	0.198386	0.538466	0.996864	0.231579	0.192171
28976	PVL__BCZ	BCZ	PVL	FGF12	0	0.61192	0.259812	0.540591	0.996864	0.168421	0.126335
28977	PVL__BCZ	BCZ	PVL	EPHA3	0	0.61192	0.279696	0.540591	0.996864	0.178947	0.13879
28978	PVL__BCZ	BCZ	PVL	LY6D	0	0.604614	0.461232	0.545435	0.996864	0.126316	0.0871886
28979	PVL__BCZ	BCZ	PVL	NFKB1	0	0.599062	0.294681	0.549132	0.996864	0.189474	0.151246
28980	PVL__BCZ	BCZ	PVL	PCNA	0	0.598477	0.102484	0.549522	0.996864	0.2	0.156584
28981	PVL__BCZ	BCZ	PVL	ABL2	0	0.596139	0.285462	0.551082	0.996864	0.252632	0.217082
28982	PVL__BCZ	BCZ	PVL	TNFRSF1B	0	0.593802	0.36108	0.552645	0.996864	0.2	0.163701
28983	PVL__BCZ	BCZ	PVL	EFNA4	0	0.587957	0.392359	0.556561	0.996864	0.136842	0.0978648
28984	PVL__BCZ	BCZ	PVL	HDAC1	0	0.586788	0.388225	0.557346	0.996864	0.221053	0.190391
28985	PVL__BCZ	BCZ	PVL	PRSS2	0	0.582697	0.324755	0.560097	0.996864	0.115789	0.0765125
28986	PVL__BCZ	BCZ	PVL	CENPF	0	0.577145	0.248632	0.563842	0.996864	0.105263	0.0658363
28987	PVL__BCZ	BCZ	PVL	SAA1	0	0.570424	0.33494	0.56839	0.996864	0.168421	0.133452
28988	PVL__BCZ	BCZ	PVL	UPK3A	0	0.568963	0.118763	0.569382	0.996864	0.168421	0.128114
28989	PVL__BCZ	BCZ	PVL	CLOCK	0	0.568086	0.25276	0.569977	0.996864	0.231579	0.19573
28990	PVL__BCZ	BCZ	PVL	TNFSF18	0	0.562826	0.276497	0.573554	0.996864	0.105263	0.0676157
28991	PVL__BCZ	BCZ	PVL	ABL1	0	0.558442	0.0483953	0.576542	0.996864	0.189474	0.147687
28992	PVL__BCZ	BCZ	PVL	CFD	0	0.556397	0.264107	0.57794	0.996864	0.136842	0.0978648
28993	PVL__BCZ	BCZ	PVL	CLEC4E	0	0.555228	0.367054	0.578739	0.996864	0.136842	0.101423
28994	PVL__BCZ	BCZ	PVL	SMO	0	0.554936	0.42896	0.578939	0.996864	0.136842	0.101423
28995	PVL__BCZ	BCZ	PVL	COL16A1	0	0.550552	0.221156	0.581941	0.996864	0.210526	0.176157
28996	PVL__BCZ	BCZ	PVL	TNFRSF11B	0	0.549676	-0.0533167	0.582542	0.996864	0.221053	0.174377
28997	PVL__BCZ	BCZ	PVL	GSTP1	0	0.548799	0.0334932	0.583143	0.996864	0.421053	0.366548
28998	PVL__BCZ	BCZ	PVL	NR1H2	0	0.530097	0.162503	0.596045	0.996864	0.263158	0.227758
28999	PVL__BCZ	BCZ	PVL	DNMT3A	0	0.52922	0.145006	0.596653	0.996864	0.178947	0.142349
29000	PVL__BCZ	BCZ	PVL	BMP5	0	0.527759	0.512693	0.597667	0.996864	0.115789	0.0836299
29001	PVL__BCZ	BCZ	PVL	AZU1	0	0.525421	0.416729	0.599291	0.996864	0.115789	0.0818505
29002	PVL__BCZ	BCZ	PVL	CALM1	0	0.518408	-0.0347374	0.604174	0.996864	0.326316	0.281139
29003	PVL__BCZ	BCZ	PVL	LGALS3	0	0.51607	-0.106519	0.605806	0.996864	0.273684	0.218861
29004	PVL__BCZ	BCZ	PVL	TNFRSF9	0	0.511102	0.384793	0.60928	0.996864	0.168421	0.140569
29005	PVL__BCZ	BCZ	PVL	MT2A	0	0.508472	-0.0359456	0.611122	0.996864	0.463158	0.386121
29006	PVL__BCZ	BCZ	PVL	CD81	0	0.502335	0.0853417	0.615432	0.996864	0.6	0.530249
29007	PVL__BCZ	BCZ	PVL	JUNB	0	0.502335	0.0538637	0.615432	0.996864	0.568421	0.487544
29008	PVL__BCZ	BCZ	PVL	BMP2	0	0.499705	0.751449	0.617283	0.996864	0.0947368	0.0640569
29009	PVL__BCZ	BCZ	PVL	TSHZ2	0	0.499705	0.471901	0.617283	0.996864	0.147368	0.117438
29010	PVL__BCZ	BCZ	PVL	ITGAX	0	0.496783	0.141558	0.619342	0.996864	0.147368	0.113879
29011	PVL__BCZ	BCZ	PVL	CXCR3	0	0.491523	0.358592	0.623057	0.996864	0.147368	0.113879
29012	PVL__BCZ	BCZ	PVL	TP53	0	0.485386	0.157816	0.627402	0.996864	0.210526	0.177936
29013	PVL__BCZ	BCZ	PVL	TNFSF8	0	0.483925	0.561154	0.628439	0.996864	0.0947368	0.0640569
29014	PVL__BCZ	BCZ	PVL	STAT5A	0	0.483048	0.132483	0.629061	0.996864	0.242105	0.204626
29015	PVL__BCZ	BCZ	PVL	EGF	0	0.479249	0.234956	0.631761	0.996864	0.0947368	0.0622776
29016	PVL__BCZ	BCZ	PVL	PTGIS	0	0.477788	0.127947	0.632801	0.996864	0.147368	0.115658
29017	PVL__BCZ	BCZ	PVL	TNFRSF13B	0	0.476912	0.385877	0.633425	0.996864	0.105263	0.0747331
29018	PVL__BCZ	BCZ	PVL	PSCA	0	0.474574	0.517828	0.635091	0.996864	0.0947368	0.0640569
29019	PVL__BCZ	BCZ	PVL	WNT3	0	0.471359	0.083252	0.637384	0.996864	0.126316	0.094306
29020	PVL__BCZ	BCZ	PVL	PNMT	0	0.469606	0.00560113	0.638637	0.996864	0.221053	0.183274
29021	PVL__BCZ	BCZ	PVL	KLK3	0	0.468729	-0.0871715	0.639263	0.996864	0.115789	0.0818505
29022	PVL__BCZ	BCZ	PVL	CPA3	0	0.468145	0.313105	0.639681	0.996864	0.126316	0.0960854
29023	PVL__BCZ	BCZ	PVL	NLRC5	0	0.466976	0.0656934	0.640517	0.996864	0.315789	0.279359
29024	PVL__BCZ	BCZ	PVL	LAIR1	0	0.464638	0.0972072	0.642191	0.996864	0.242105	0.209964
29025	PVL__BCZ	BCZ	PVL	HAVCR2	0	0.4623	0.526002	0.643866	0.996864	0.115789	0.0871886
29026	PVL__BCZ	BCZ	PVL	LYN	0	0.45178	0.0137738	0.651427	0.996864	0.157895	0.124555
29027	PVL__BCZ	BCZ	PVL	ARF1	0	0.449735	0.0162739	0.652902	0.996864	0.378947	0.327402
29028	PVL__BCZ	BCZ	PVL	IL1RN	0	0.445351	0.758594	0.656066	0.996864	0.126316	0.103203
29029	PVL__BCZ	BCZ	PVL	CXCL3	0	0.444767	0.035804	0.656488	0.996864	0.136842	0.106762
29030	PVL__BCZ	BCZ	PVL	CX3CR1	0	0.444475	0.550574	0.656699	0.996864	0.126316	0.0996441
29031	PVL__BCZ	BCZ	PVL	MECOM	0	0.438922	0.308348	0.660718	0.996864	0.136842	0.108541
29032	PVL__BCZ	BCZ	PVL	CD33	0	0.437753	0.606704	0.661565	0.996864	0.105263	0.0782918
29033	PVL__BCZ	BCZ	PVL	IL15RA	0	0.437461	0.214944	0.661777	0.996864	0.284211	0.265125
29034	PVL__BCZ	BCZ	PVL	KLF2	0	0.432493	0.118594	0.665383	0.996864	0.252632	0.218861
29035	PVL__BCZ	BCZ	PVL	LAMP2	0	0.416129	0.0426486	0.677316	0.996864	0.284211	0.25089
29036	PVL__BCZ	BCZ	PVL	ADGRL4	0	0.414375	0.119387	0.678599	0.996864	0.189474	0.161922
29037	PVL__BCZ	BCZ	PVL	INHA	0	0.412038	0.146236	0.680312	0.996864	0.115789	0.0871886
29038	PVL__BCZ	BCZ	PVL	PSAP	0	0.411453	0.0793656	0.68074	0.996864	0.536842	0.496441
29039	PVL__BCZ	BCZ	PVL	NLRC4	0	0.403563	0.20417	0.686534	0.996864	0.115789	0.088968
29040	PVL__BCZ	BCZ	PVL	GPR183	0	0.402686	0.46714	0.687179	0.996864	0.136842	0.115658
29041	PVL__BCZ	BCZ	PVL	WNT10B	0	0.400641	0.181969	0.688685	0.996864	0.147368	0.122776
29042	PVL__BCZ	BCZ	PVL	AATK	0	0.39918	0.570328	0.689761	0.996864	0.0736842	0.0480427
29043	PVL__BCZ	BCZ	PVL	NPR1	0	0.398887	0.519261	0.689976	0.996864	0.0842105	0.0587189
29044	PVL__BCZ	BCZ	PVL	ADGRG6	0	0.395089	0.21377	0.692778	0.996864	0.105263	0.0800712
29045	PVL__BCZ	BCZ	PVL	HTT	0	0.39392	0.161409	0.69364	0.996864	0.168421	0.142349
29046	PVL__BCZ	BCZ	PVL	S100A10	0	0.393627	-0.00560492	0.693856	0.996864	0.315789	0.274021
29047	PVL__BCZ	BCZ	PVL	DDR1	0	0.393335	-0.111107	0.694072	0.996864	0.178947	0.145907
29048	PVL__BCZ	BCZ	PVL	CUZD1	0	0.392458	0.451096	0.694719	0.996864	0.126316	0.104982
29049	PVL__BCZ	BCZ	PVL	CD8A	0	0.391874	0.046796	0.695151	0.996864	0.136842	0.108541
29050	PVL__BCZ	BCZ	PVL	CSF1	0	0.390705	0.0304318	0.696015	0.996864	0.336842	0.30427
29051	PVL__BCZ	BCZ	PVL	ACVR2A	0	0.385445	0.198647	0.699908	0.996864	0.147368	0.124555
29052	PVL__BCZ	BCZ	PVL	CCL8	0	0.385153	0.0837991	0.700124	0.996864	0.178947	0.153025
29053	PVL__BCZ	BCZ	PVL	BMP3	0	0.3834	0.141056	0.701424	0.996864	0.168421	0.144128
29054	PVL__BCZ	BCZ	PVL	PPARG	0	0.377263	0.103012	0.705978	0.996864	0.178947	0.153025
29055	PVL__BCZ	BCZ	PVL	WNT5B	0	0.374341	-0.124459	0.708151	0.996864	0.157895	0.128114
29056	PVL__BCZ	BCZ	PVL	KRT86	0	0.373464	0.159913	0.708803	0.996864	0.105263	0.0800712
29057	PVL__BCZ	BCZ	PVL	HIF1A	0	0.368496	0.0774798	0.712503	0.996864	0.378947	0.343416
29058	PVL__BCZ	BCZ	PVL	PGF	0	0.362944	0.0680114	0.716647	0.996864	0.189474	0.163701
29059	PVL__BCZ	BCZ	PVL	CD5L	0	0.360022	0.329569	0.718831	0.996864	0.115789	0.094306
29060	PVL__BCZ	BCZ	PVL	SMAD3	0	0.359729	0.0397014	0.71905	0.996864	0.178947	0.154804
29061	PVL__BCZ	BCZ	PVL	ESR1	0	0.353593	0.396441	0.723644	0.996864	0.136842	0.115658
29062	PVL__BCZ	BCZ	PVL	ANG	0	0.353008	0.0689229	0.724082	0.996864	0.136842	0.1121
29063	PVL__BCZ	BCZ	PVL	FPR1	0	0.34804	0.237788	0.72781	0.996864	0.136842	0.115658
29064	PVL__BCZ	BCZ	PVL	GZMB	0	0.346871	0.0887428	0.728688	0.996864	0.147368	0.122776
29065	PVL__BCZ	BCZ	PVL	CSF2RB	0	0.343657	0.356787	0.731104	0.996864	0.2	0.186833
29066	PVL__BCZ	BCZ	PVL	BMP7	0	0.337812	-0.0444073	0.735505	0.996864	0.0947368	0.0711744
29067	PVL__BCZ	BCZ	PVL	ANGPT1	0	0.337812	0.048023	0.735505	0.996864	0.126316	0.103203
29068	PVL__BCZ	BCZ	PVL	TLR2	0	0.336643	0.152508	0.736386	0.996864	0.157895	0.137011
29069	PVL__BCZ	BCZ	PVL	GZMA	0	0.335767	0.0315798	0.737047	0.996864	0.126316	0.101423
29070	PVL__BCZ	BCZ	PVL	CD83	0	0.335475	0.0988317	0.737267	0.996864	0.168421	0.145907
29071	PVL__BCZ	BCZ	PVL	RPL32	0	0.334306	0.105269	0.738149	0.996864	0.368421	0.346975
29072	PVL__BCZ	BCZ	PVL	ANGPT4	0	0.332845	0.329019	0.739252	0.996864	0.0631579	0.0409253
29073	PVL__BCZ	BCZ	PVL	TNFSF12	0	0.329046	-0.0416018	0.742121	0.996864	0.221053	0.19395
29074	PVL__BCZ	BCZ	PVL	RARB	0	0.327292	0.114879	0.743447	0.996864	0.168421	0.147687
29075	PVL__BCZ	BCZ	PVL	TUBB4B	0	0.324078	0.134444	0.745879	0.996864	0.242105	0.22242
29076	PVL__BCZ	BCZ	PVL	TPM2	0	0.323786	0.00650818	0.7461	0.996864	0.589474	0.519573
29077	PVL__BCZ	BCZ	PVL	FASLG	0	0.323493	0.0778007	0.746322	0.996864	0.0842105	0.0622776
29078	PVL__BCZ	BCZ	PVL	TNFRSF10A	0	0.323201	-0.128492	0.746543	0.996864	0.0947368	0.0711744
29079	PVL__BCZ	BCZ	PVL	ITGA5	0	0.321448	-0.00729573	0.747871	0.996864	0.347368	0.309609
29080	PVL__BCZ	BCZ	PVL	CD80	0	0.319987	-0.195325	0.748978	0.996864	0.136842	0.1121
29081	PVL__BCZ	BCZ	PVL	NRXN1	0	0.319694	0.278247	0.7492	0.996864	0.0947368	0.0747331
29082	PVL__BCZ	BCZ	PVL	ELANE	0	0.318818	-0.0194563	0.749865	0.996864	0.136842	0.113879
29083	PVL__BCZ	BCZ	PVL	MAPK14	0	0.318526	0.0410224	0.750086	0.996864	0.231579	0.208185
29084	PVL__BCZ	BCZ	PVL	WNT4	0	0.317064	0.233602	0.751195	0.996864	0.105263	0.0854093
29085	PVL__BCZ	BCZ	PVL	CHGA	0	0.315603	0.0436166	0.752304	0.996864	0.0947368	0.0729537
29086	PVL__BCZ	BCZ	PVL	MMP7	0	0.314434	0.00624966	0.753191	0.996864	0.210526	0.186833
29087	PVL__BCZ	BCZ	PVL	LMNA	0	0.312973	0.0565565	0.754301	0.996864	0.305263	0.286477
29088	PVL__BCZ	BCZ	PVL	SELPLG	0	0.310051	0.220016	0.756522	0.996864	0.126316	0.106762
29089	PVL__BCZ	BCZ	PVL	IL22RA1	0	0.309759	0.334067	0.756744	0.996864	0.0736842	0.0533808
29090	PVL__BCZ	BCZ	PVL	RSPO3	0	0.309759	0.529132	0.756744	0.996864	0.0947368	0.0765125
29091	PVL__BCZ	BCZ	PVL	MS4A4A	0	0.306544	0.0882366	0.75919	0.996864	0.0947368	0.0747331
29092	PVL__BCZ	BCZ	PVL	HLA-DRB1	0	0.30596	0.00807606	0.759635	0.996864	0.536842	0.469751
29093	PVL__BCZ	BCZ	PVL	RAD51	0	0.304791	0.105956	0.760525	0.996864	0.0631579	0.0427046
29094	PVL__BCZ	BCZ	PVL	PTPRCAP	0	0.303038	0.123561	0.761861	0.996864	0.242105	0.22242
29095	PVL__BCZ	BCZ	PVL	FYB1	0	0.302745	0.0194736	0.762084	0.996864	0.242105	0.218861
29096	PVL__BCZ	BCZ	PVL	CD69	0	0.302745	0.200475	0.762084	0.996864	0.126316	0.106762
29097	PVL__BCZ	BCZ	PVL	TNFRSF11A	0	0.298654	-0.259861	0.765204	0.996864	0.115789	0.0925267
29098	PVL__BCZ	BCZ	PVL	PGR	0	0.293394	-0.156244	0.769221	0.996864	0.0631579	0.0427046
29099	PVL__BCZ	BCZ	PVL	PTGES	0	0.292517	0.381038	0.769891	0.996864	0.0842105	0.0658363
29100	PVL__BCZ	BCZ	PVL	CCL28	0	0.287842	-0.140988	0.773468	0.996864	0.0842105	0.0640569
29101	PVL__BCZ	BCZ	PVL	APOA1	0	0.286965	0.0860491	0.774139	0.996864	0.0947368	0.0747331
29102	PVL__BCZ	BCZ	PVL	MMP9	0	0.281413	0.23483	0.778394	0.996864	0.168421	0.153025
29103	PVL__BCZ	BCZ	PVL	CD47	0	0.279075	-0.190753	0.780187	0.996864	0.221053	0.192171
29104	PVL__BCZ	BCZ	PVL	IL20RA	0	0.276445	0.164289	0.782206	0.996864	0.0736842	0.0551601
29105	PVL__BCZ	BCZ	PVL	TGFB3	0	0.274399	-0.0928686	0.783778	0.996864	0.252632	0.225979
29106	PVL__BCZ	BCZ	PVL	IL7	0	0.271769	0.373703	0.785799	0.996864	0.0842105	0.0676157
29107	PVL__BCZ	BCZ	PVL	GCG	0	0.271769	-0.210419	0.785799	0.996864	0.105263	0.0854093
29108	PVL__BCZ	BCZ	PVL	CCL5	0	0.270893	0.0955803	0.786473	0.996864	0.242105	0.224199
29109	PVL__BCZ	BCZ	PVL	FOS	0	0.269139	0.0581003	0.787822	0.996864	0.126316	0.108541
29110	PVL__BCZ	BCZ	PVL	SRC	0	0.268555	0.0536254	0.788272	0.996864	0.189474	0.172598
29111	PVL__BCZ	BCZ	PVL	AGR2	0	0.265341	-0.026882	0.790747	0.996864	0.0736842	0.0551601
29112	PVL__BCZ	BCZ	PVL	ITK	0	0.262418	0.243609	0.792999	0.996864	0.105263	0.088968
29113	PVL__BCZ	BCZ	PVL	HMGN2	0	0.261542	0.153155	0.793675	0.996864	0.147368	0.133452
29114	PVL__BCZ	BCZ	PVL	CD27	0	0.259496	0.0202009	0.795253	0.996864	0.157895	0.140569
29115	PVL__BCZ	BCZ	PVL	CD19	0	0.258327	-0.0381585	0.796154	0.996864	0.136842	0.117438
29116	PVL__BCZ	BCZ	PVL	PDGFRA	0	0.258035	0.373179	0.79638	0.996864	0.136842	0.122776
29117	PVL__BCZ	BCZ	PVL	IL13RA1	0	0.25745	0.211545	0.796831	0.996864	0.252632	0.245552
29118	PVL__BCZ	BCZ	PVL	LAMP3	0	0.255113	0.471043	0.798636	0.996864	0.157895	0.147687
29119	PVL__BCZ	BCZ	PVL	RBPJ	0	0.252775	-0.143543	0.800442	0.996864	0.210526	0.183274
29120	PVL__BCZ	BCZ	PVL	POU5F1	0	0.248099	0.150008	0.804058	0.996864	0.126316	0.11032
29121	PVL__BCZ	BCZ	PVL	WNT11	0	0.247807	0.225599	0.804284	0.996864	0.0947368	0.0782918
29122	PVL__BCZ	BCZ	PVL	FOXF1	0	0.241962	0.263004	0.808809	0.996864	0.126316	0.1121
29123	PVL__BCZ	BCZ	PVL	MMP3	0	0.240794	0.201899	0.809715	0.996864	0.0736842	0.0587189
29124	PVL__BCZ	BCZ	PVL	LUM	0	0.233196	-0.114575	0.815609	0.996864	0.326316	0.288256
29125	PVL__BCZ	BCZ	PVL	ANXA2	0	0.230858	-0.0258037	0.817425	0.996864	0.378947	0.354093
29126	PVL__BCZ	BCZ	PVL	MMP12	0	0.229689	-0.217052	0.818333	0.996864	0.0947368	0.0765125
29127	PVL__BCZ	BCZ	PVL	KRT4	0	0.227936	-0.13127	0.819696	0.996864	0.136842	0.119217
29128	PVL__BCZ	BCZ	PVL	DLL1	0	0.224721	0.211971	0.822196	0.996864	0.147368	0.133452
29129	PVL__BCZ	BCZ	PVL	SRD5A1	0	0.224137	0.0864276	0.822651	0.996864	0.189474	0.174377
29130	PVL__BCZ	BCZ	PVL	CTSG	0	0.223845	0.0812669	0.822878	0.996864	0.178947	0.16548
29131	PVL__BCZ	BCZ	PVL	MMP10	0	0.220922	0.036096	0.825153	0.996864	0.0736842	0.0587189
29132	PVL__BCZ	BCZ	PVL	SST	0	0.218584	0.00405486	0.826974	0.996864	0.0736842	0.0587189
29133	PVL__BCZ	BCZ	PVL	C5AR2	0	0.218	-0.253154	0.827429	0.996864	0.0842105	0.0676157
29134	PVL__BCZ	BCZ	PVL	VHL	0	0.217123	-0.113404	0.828112	0.996864	0.242105	0.217082
29135	PVL__BCZ	BCZ	PVL	RSPO1	0	0.210402	-0.025473	0.833354	0.996864	0.0947368	0.0800712
29136	PVL__BCZ	BCZ	PVL	ICAM3	0	0.208649	-0.0433974	0.834722	0.996864	0.178947	0.160142
29137	PVL__BCZ	BCZ	PVL	ACKR4	0	0.20748	-0.133653	0.835635	0.996864	0.105263	0.088968
29138	PVL__BCZ	BCZ	PVL	CEACAM6	0	0.20748	0.252635	0.835635	0.996864	0.0947368	0.0818505
29139	PVL__BCZ	BCZ	PVL	TLR1	0	0.206895	0.111136	0.836091	0.996864	0.126316	0.113879
29140	PVL__BCZ	BCZ	PVL	IL1R1	0	0.206019	0.207917	0.836776	0.996864	0.221053	0.211744
29141	PVL__BCZ	BCZ	PVL	MT1X	0	0.203389	0.00170933	0.838831	0.996864	0.2	0.185053
29142	PVL__BCZ	BCZ	PVL	IL3RA	0	0.203097	-0.0812381	0.83906	0.996864	0.136842	0.120996
29143	PVL__BCZ	BCZ	PVL	NKG7	0	0.20222	0.142592	0.839745	0.996864	0.0736842	0.0604982
29144	PVL__BCZ	BCZ	PVL	ERBB3	0	0.20222	-0.215145	0.839745	0.996864	0.115789	0.101423
29145	PVL__BCZ	BCZ	PVL	TNFSF11	0	0.200759	0.0993419	0.840887	0.996864	0.105263	0.0925267
29146	PVL__BCZ	BCZ	PVL	G6PC2	0	0.199882	0.159088	0.841573	0.996864	0.0842105	0.0711744
29147	PVL__BCZ	BCZ	PVL	IL1R2	0	0.19696	0.0910246	0.843859	0.996864	0.0736842	0.0604982
29148	PVL__BCZ	BCZ	PVL	LIF	0	0.19433	-0.258415	0.845918	0.996864	0.126316	0.108541
29149	PVL__BCZ	BCZ	PVL	CD274	0	0.193161	-0.0880119	0.846833	0.996864	0.136842	0.122776
29150	PVL__BCZ	BCZ	PVL	KIT	0	0.188193	0.0666327	0.850725	0.996864	0.0842105	0.0711744
29151	PVL__BCZ	BCZ	PVL	S100A6	0	0.185271	-0.0130959	0.853017	0.996864	0.6	0.551601
29152	PVL__BCZ	BCZ	PVL	CD28	0	0.18118	0.19065	0.856227	0.996864	0.147368	0.135231
29153	PVL__BCZ	BCZ	PVL	TNFRSF18	0	0.179134	-0.138871	0.857832	0.996864	0.189474	0.172598
29154	PVL__BCZ	BCZ	PVL	HCK	0	0.17855	0.294454	0.858291	0.996864	0.126316	0.115658
29155	PVL__BCZ	BCZ	PVL	SAA2	0	0.176796	-0.224217	0.859668	0.996864	0.168421	0.149466
29156	PVL__BCZ	BCZ	PVL	ITGB4	0	0.176212	0.114976	0.860128	0.996864	0.136842	0.128114
29157	PVL__BCZ	BCZ	PVL	PARP1	0	0.17592	-0.0505322	0.860357	0.996864	0.168421	0.154804
29158	PVL__BCZ	BCZ	PVL	SIGIRR	0	0.17592	0.144402	0.860357	0.996864	0.126316	0.115658
29159	PVL__BCZ	BCZ	PVL	FCER1G	0	0.17066	0.0928117	0.864491	0.996864	0.157895	0.149466
29160	PVL__BCZ	BCZ	PVL	FGG	0	0.169783	0.0546862	0.865181	0.996864	0.0842105	0.0729537
29161	PVL__BCZ	BCZ	PVL	LAG3	0	0.169198	0.0229777	0.865641	0.996864	0.0842105	0.0729537
29162	PVL__BCZ	BCZ	PVL	GPX1	0	0.165107	-0.0152215	0.86886	0.996864	0.547368	0.501779
29163	PVL__BCZ	BCZ	PVL	ITGB5	0	0.161308	0.0367952	0.871851	0.996864	0.242105	0.233096
29164	PVL__BCZ	BCZ	PVL	EIF5A	0	0.155756	0.016957	0.876225	0.996864	0.547368	0.523132
29165	PVL__BCZ	BCZ	PVL	PTK2	0	0.153418	-0.0277448	0.878068	0.996864	0.273684	0.261566
29166	PVL__BCZ	BCZ	PVL	SPINK1	0	0.150204	0.142597	0.880604	0.996864	0.0526316	0.0427046
29167	PVL__BCZ	BCZ	PVL	CXCL16	0	0.14845	-0.088777	0.881987	0.996864	0.178947	0.161922
29168	PVL__BCZ	BCZ	PVL	CCR7	0	0.146697	-0.123143	0.883371	0.996864	0.242105	0.225979
29169	PVL__BCZ	BCZ	PVL	SLPI	0	0.146405	0.031179	0.883602	0.996864	0.136842	0.128114
29170	PVL__BCZ	BCZ	PVL	IFNL3	0	0.144944	0.00378108	0.884755	0.996864	0.0842105	0.0747331
29171	PVL__BCZ	BCZ	PVL	EPHA4	0	0.133547	0.375387	0.893761	0.996864	0.0842105	0.0765125
29172	PVL__BCZ	BCZ	PVL	FGFR1	0	0.13267	-0.190166	0.894454	0.996864	0.221053	0.204626
29173	PVL__BCZ	BCZ	PVL	IL2RA	0	0.13267	0.0136232	0.894454	0.996864	0.136842	0.128114
29174	PVL__BCZ	BCZ	PVL	IGF1R	0	0.126534	0.0185936	0.89931	0.996864	0.147368	0.13879
29175	PVL__BCZ	BCZ	PVL	BID	0	0.125949	0.001069	0.899772	0.996864	0.189474	0.183274
29176	PVL__BCZ	BCZ	PVL	HBA1	0	0.125949	0.172455	0.899772	0.996864	0.105263	0.0978648
29177	PVL__BCZ	BCZ	PVL	PTTG1	0	0.124488	-0.023788	0.900929	0.996864	0.105263	0.0960854
29178	PVL__BCZ	BCZ	PVL	ANXA1	0	0.124488	-0.106885	0.900929	0.996864	0.294737	0.27758
29179	PVL__BCZ	BCZ	PVL	SCGB3A1	0	0.12215	0.245652	0.90278	0.996864	0.0736842	0.0658363
29180	PVL__BCZ	BCZ	PVL	YES1	0	0.120689	0.0342172	0.903937	0.996864	0.168421	0.160142
29181	PVL__BCZ	BCZ	PVL	CLEC12A	0	0.119228	0.208531	0.905095	0.996864	0.115789	0.108541
29182	PVL__BCZ	BCZ	PVL	ANXA4	0	0.117182	-0.242111	0.906716	0.996864	0.157895	0.145907
29183	PVL__BCZ	BCZ	PVL	BMP6	0	0.115721	-0.209638	0.907874	0.996864	0.0526316	0.044484
29184	PVL__BCZ	BCZ	PVL	HDAC11	0	0.115429	0.120077	0.908105	0.996864	0.147368	0.140569
29185	PVL__BCZ	BCZ	PVL	IL18	0	0.11426	0.0870991	0.909032	0.996864	0.115789	0.11032
29186	PVL__BCZ	BCZ	PVL	TOP2A	0	0.113676	0.193781	0.909495	0.996864	0.115789	0.11032
29187	PVL__BCZ	BCZ	PVL	LIFR	0	0.106662	0.128371	0.915057	0.996864	0.0947368	0.088968
29188	PVL__BCZ	BCZ	PVL	LYVE1	0	0.104909	-0.127522	0.916448	0.996864	0.115789	0.108541
29189	PVL__BCZ	BCZ	PVL	MMP19	0	0.104909	-0.10724	0.916448	0.996864	0.136842	0.126335
29190	PVL__BCZ	BCZ	PVL	PPBP	0	0.102279	0.119228	0.918535	0.996864	0.0736842	0.0676157
29191	PVL__BCZ	BCZ	PVL	DCN	0	0.099941	-0.154686	0.920391	0.996864	0.315789	0.293594
29192	PVL__BCZ	BCZ	PVL	CXCL8	0	0.0976032	0.0829826	0.922247	0.996864	0.0947368	0.088968
29193	PVL__BCZ	BCZ	PVL	CX3CL1	0	0.0976032	-0.283232	0.922247	0.996864	0.157895	0.145907
29194	PVL__BCZ	BCZ	PVL	SERPINH1	0	0.0967266	-0.0770153	0.922944	0.996864	0.368421	0.346975
29195	PVL__BCZ	BCZ	PVL	ITGA2	0	0.094681	-0.0427553	0.924568	0.996864	0.105263	0.0978648
29196	PVL__BCZ	BCZ	PVL	IL20	0	0.0940965	-0.0568787	0.925032	0.996864	0.0842105	0.0782918
29197	PVL__BCZ	BCZ	PVL	EFNA5	0	0.0932199	-0.0222335	0.925729	0.996864	0.115789	0.108541
29198	PVL__BCZ	BCZ	PVL	TNFRSF21	0	0.0891287	-0.072127	0.92898	0.996864	0.210526	0.199288
29199	PVL__BCZ	BCZ	PVL	PDCD1	0	0.0891287	0.0346228	0.92898	0.996864	0.115789	0.11032
29200	PVL__BCZ	BCZ	PVL	CALD1	0	0.0885442	0.0075798	0.929444	0.996864	0.8	0.736655
29201	PVL__BCZ	BCZ	PVL	ACE2	0	0.0879598	-0.0158834	0.929909	0.996864	0.0842105	0.0782918
29202	PVL__BCZ	BCZ	PVL	NRXN3	0	0.0859142	-0.158875	0.931535	0.996864	0.0947368	0.0871886
29203	PVL__BCZ	BCZ	PVL	GPER1	0	0.085622	-0.107762	0.931767	0.996864	0.126316	0.119217
29204	PVL__BCZ	BCZ	PVL	CXCL14	0	0.085622	-0.131113	0.931767	0.996864	0.157895	0.149466
29205	PVL__BCZ	BCZ	PVL	MST1R	0	0.0853298	0.00292689	0.931999	0.996864	0.0947368	0.088968
29206	PVL__BCZ	BCZ	PVL	SOX4	0	0.0838686	-0.0427197	0.933161	0.996864	0.242105	0.238434
29207	PVL__BCZ	BCZ	PVL	SMAD4	0	0.0835764	-0.14826	0.933393	0.996864	0.2	0.190391
29208	PVL__BCZ	BCZ	PVL	RAMP3	0	0.079193	-0.276527	0.936879	0.996864	0.147368	0.137011
29209	PVL__BCZ	BCZ	PVL	CCL7	0	0.0783164	-0.185914	0.937576	0.996864	0.0736842	0.0676157
29210	PVL__BCZ	BCZ	PVL	TLR7	0	0.0745174	0.0681752	0.940599	0.996864	0.115789	0.1121
29211	PVL__BCZ	BCZ	PVL	CLEC2D	0	0.073933	-0.0248834	0.941064	0.996864	0.115789	0.1121
29212	PVL__BCZ	BCZ	PVL	IL17RE	0	0.0677963	-0.015948	0.945948	0.996864	0.126316	0.120996
29213	PVL__BCZ	BCZ	PVL	MKI67	0	0.0663351	-0.101496	0.947111	0.996864	0.126316	0.122776
29214	PVL__BCZ	BCZ	PVL	BMPR2	0	0.0657507	-0.0626945	0.947576	0.996864	0.189474	0.183274
29215	PVL__BCZ	BCZ	PVL	CCL3L3	0	0.064874	-0.245219	0.948274	0.996864	0.157895	0.149466
29216	PVL__BCZ	BCZ	PVL	ENTPD1	0	0.0637051	-0.0858021	0.949205	0.996864	0.242105	0.234875
29217	PVL__BCZ	BCZ	PVL	FLT1	0	0.0637051	-0.226357	0.949205	0.996864	0.284211	0.266904
29218	PVL__BCZ	BCZ	PVL	TYROBP	0	0.0628284	-0.0900211	0.949903	0.996864	0.168421	0.161922
29219	PVL__BCZ	BCZ	PVL	AHR	0	0.0613673	0.12034	0.951067	0.996864	0.242105	0.24911
29220	PVL__BCZ	BCZ	PVL	DMBT1	0	0.0610751	-0.075219	0.951299	0.996864	0.0736842	0.069395
29221	PVL__BCZ	BCZ	PVL	TNFRSF10D	0	0.0555228	0.0844317	0.955722	0.996864	0.0947368	0.0925267
29222	PVL__BCZ	BCZ	PVL	JUN	0	0.0552306	-0.404533	0.955955	0.996864	0.189474	0.174377
29223	PVL__BCZ	BCZ	PVL	ETV4	0	0.0549383	0.0800026	0.956188	0.996864	0.115789	0.113879
29224	PVL__BCZ	BCZ	PVL	RB1	0	0.0540617	-0.143686	0.956886	0.996864	0.189474	0.183274
29225	PVL__BCZ	BCZ	PVL	HILPDA	0	0.0537694	-0.051666	0.957119	0.996864	0.231579	0.225979
29226	PVL__BCZ	BCZ	PVL	OASL	0	0.0537694	-0.0857771	0.957119	0.996864	0.147368	0.142349
29227	PVL__BCZ	BCZ	PVL	IL36G	0	0.0534772	-0.190419	0.957352	0.996864	0.0736842	0.069395
29228	PVL__BCZ	BCZ	PVL	CDKN3	0	0.053185	-0.10056	0.957585	0.996864	0.115789	0.1121
29229	PVL__BCZ	BCZ	PVL	IDO1	0	0.0526005	-0.0925128	0.95805	0.996864	0.210526	0.202847
29230	PVL__BCZ	BCZ	PVL	EPHB2	0	0.0520161	-0.279071	0.958516	0.996864	0.115789	0.108541
29231	PVL__BCZ	BCZ	PVL	SUCNR1	0	0.0482172	-0.282358	0.961543	0.996864	0.0736842	0.069395
29232	PVL__BCZ	BCZ	PVL	HGF	0	0.0470483	-0.18818	0.962475	0.996864	0.136842	0.131673
29233	PVL__BCZ	BCZ	PVL	GDNF	0	0.046756	0.403576	0.962708	0.996864	0.0631579	0.0604982
29234	PVL__BCZ	BCZ	PVL	DUSP4	0	0.0429571	-0.199143	0.965736	0.996864	0.126316	0.120996
29235	PVL__BCZ	BCZ	PVL	PDCD1LG2	0	0.0412038	0.120075	0.967133	0.996864	0.105263	0.104982
29236	PVL__BCZ	BCZ	PVL	ATG12	0	0.0344826	0.010221	0.972492	0.996864	0.147368	0.145907
29237	PVL__BCZ	BCZ	PVL	RSPO2	0	0.0341904	-0.30916	0.972725	0.996864	0.0526316	0.0498221
29238	PVL__BCZ	BCZ	PVL	IL4R	0	0.032437	-0.138602	0.974124	0.996864	0.2	0.192171
29239	PVL__BCZ	BCZ	PVL	DDIT3	0	0.0321448	-0.244459	0.974357	0.996864	0.115789	0.1121
29240	PVL__BCZ	BCZ	PVL	C1QA	0	0.0289303	-0.211802	0.97692	0.996864	0.221053	0.208185
29241	PVL__BCZ	BCZ	PVL	CCL2	0	0.0225013	-0.151466	0.982048	0.996864	0.368421	0.355872
29242	PVL__BCZ	BCZ	PVL	CTNNB1	0	0.0222091	-0.0237044	0.982281	0.996864	0.526316	0.483986
29243	PVL__BCZ	BCZ	PVL	CIDEA	0	0.020748	-0.367317	0.983447	0.996864	0.0947368	0.0907473
29244	PVL__BCZ	BCZ	PVL	JAK2	0	0.0195791	-0.0457547	0.984379	0.996864	0.2	0.197509
29245	PVL__BCZ	BCZ	PVL	INHBA	0	0.0184102	-0.31936	0.985312	0.996864	0.136842	0.131673
29246	PVL__BCZ	BCZ	PVL	RORA	0	0.018118	-0.113087	0.985545	0.996864	0.147368	0.142349
29247	PVL__BCZ	BCZ	PVL	SLC40A1	0	0.018118	-0.0813363	0.985545	0.996864	0.2	0.19573
29248	PVL__BCZ	BCZ	PVL	CXCL5	0	0.018118	-0.146358	0.985545	0.996864	0.0842105	0.0818505
29249	PVL__BCZ	BCZ	PVL	VEGFB	0	0.0169491	-0.166963	0.986477	0.996864	0.263158	0.25089
29250	PVL__BCZ	BCZ	PVL	SFN	0	0.00642896	-0.137977	0.99487	0.999765	0.168421	0.163701
29251	PVL__BCZ	BCZ	PVL	PF4	0	0.0046756	-0.24971	0.996269	0.999765	0.0736842	0.0729537
29252	PVL__BCZ	BCZ	PVL	RXRB	0	0.00409115	-0.194094	0.996736	0.999765	0.284211	0.268683
29253	PVL__BCZ	BCZ	PVL	IL12RB1	0	0.000292225	-0.0543165	0.999767	0.999767	0.0842105	0.0836299
29254	PVL__BCZ	BCZ	PVL	TIGIT	0	-0.0011689	-0.168926	0.999067	0.999767	0.126316	0.124555
29255	PVL__BCZ	BCZ	PVL	IFNB1	0	-0.00204558	-0.432453	0.998368	0.999767	0.0631579	0.0622776
29256	PVL__BCZ	BCZ	PVL	IL6R	0	-0.00701341	-0.0849942	0.994404	0.999765	0.115789	0.117438
29257	PVL__BCZ	BCZ	PVL	AQP3	0	-0.0122735	0.00386951	0.990207	0.997259	0.0736842	0.0747331
29258	PVL__BCZ	BCZ	PVL	GPNMB	0	-0.0140268	-0.187757	0.988809	0.996864	0.221053	0.215302
29259	PVL__BCZ	BCZ	PVL	MET	0	-0.0140268	-0.571121	0.988809	0.996864	0.0736842	0.0729537
29260	PVL__BCZ	BCZ	PVL	KLRB1	0	-0.014319	-0.150949	0.988575	0.996864	0.147368	0.145907
29261	PVL__BCZ	BCZ	PVL	EPHB6	0	-0.0169491	0.0386851	0.986477	0.996864	0.105263	0.108541
29262	PVL__BCZ	BCZ	PVL	KRT6A	0	-0.0172413	-0.21292	0.986244	0.996864	0.126316	0.126335
29263	PVL__BCZ	BCZ	PVL	COL21A1	0	-0.0172413	-0.375747	0.986244	0.996864	0.0842105	0.0836299
29264	PVL__BCZ	BCZ	PVL	FZD3	0	-0.0175335	-0.088464	0.986011	0.996864	0.0842105	0.0854093
29265	PVL__BCZ	BCZ	PVL	EZH2	0	-0.0189946	0.102981	0.984845	0.996864	0.157895	0.161922
29266	PVL__BCZ	BCZ	PVL	MMP8	0	-0.0201635	-0.30395	0.983913	0.996864	0.136842	0.133452
29267	PVL__BCZ	BCZ	PVL	ADGRG3	0	-0.0204558	0.141046	0.98368	0.996864	0.126316	0.129893
29268	PVL__BCZ	BCZ	PVL	CAMP	0	-0.020748	-0.675156	0.983447	0.996864	0.0736842	0.0729537
29269	PVL__BCZ	BCZ	PVL	WNT9A	0	-0.020748	-0.229378	0.983447	0.996864	0.0631579	0.0640569
29270	PVL__BCZ	BCZ	PVL	IL10	0	-0.0254236	-0.299343	0.979717	0.996864	0.105263	0.104982
29271	PVL__BCZ	BCZ	PVL	ADM2	0	-0.0257158	0.218203	0.979484	0.996864	0.0947368	0.0996441
29272	PVL__BCZ	BCZ	PVL	SOSTDC1	0	-0.0257158	-0.483914	0.979484	0.996864	0.105263	0.103203
29273	PVL__BCZ	BCZ	PVL	NANOG	0	-0.0280536	-0.468024	0.977619	0.996864	0.0736842	0.0747331
29274	PVL__BCZ	BCZ	PVL	CYTOR	0	-0.0289303	-0.126429	0.97692	0.996864	0.421053	0.407473
29275	PVL__BCZ	BCZ	PVL	UQCRQ	0	-0.0289303	-0.137069	0.97692	0.996864	0.484211	0.44306
29276	PVL__BCZ	BCZ	PVL	CD164	0	-0.0344826	0.132849	0.972492	0.996864	0.210526	0.22242
29277	PVL__BCZ	BCZ	PVL	RARG	0	-0.0347748	-0.0193347	0.972259	0.996864	0.105263	0.108541
29278	PVL__BCZ	BCZ	PVL	SLC2A1	0	-0.035067	-0.469718	0.972026	0.996864	0.0947368	0.094306
29279	PVL__BCZ	BCZ	PVL	EPHA7	0	-0.0417882	-0.216221	0.966668	0.996864	0.0631579	0.0658363
29280	PVL__BCZ	BCZ	PVL	BCL2L1	0	-0.0479249	-0.190999	0.961776	0.996864	0.410526	0.38968
29281	PVL__BCZ	BCZ	PVL	CCL23	0	-0.0485094	-0.437065	0.96131	0.996864	0.0526316	0.0551601
29282	PVL__BCZ	BCZ	PVL	GPX3	0	-0.0490938	-0.182242	0.960845	0.996864	0.189474	0.188612
29283	PVL__BCZ	BCZ	PVL	GPBAR1	0	-0.0520161	-0.457178	0.958516	0.996864	0.0947368	0.0960854
29284	PVL__BCZ	BCZ	PVL	ADGRF4	0	-0.0540617	-0.283941	0.956886	0.996864	0.0736842	0.0765125
29285	PVL__BCZ	BCZ	PVL	ADGRF3	0	-0.0543539	-0.1805	0.956653	0.996864	0.0842105	0.0871886
29286	PVL__BCZ	BCZ	PVL	CD58	0	-0.0546461	-0.0657162	0.95642	0.996864	0.147368	0.151246
29287	PVL__BCZ	BCZ	PVL	ITGAV	0	-0.055815	-0.047055	0.955489	0.996864	0.305263	0.313167
29288	PVL__BCZ	BCZ	PVL	EFNB3	0	-0.058445	0.0414115	0.953394	0.996864	0.0526316	0.0569395
29289	PVL__BCZ	BCZ	PVL	CELSR2	0	-0.0601984	-0.395506	0.951998	0.996864	0.0947368	0.0960854
29290	PVL__BCZ	BCZ	PVL	ADGRL2	0	-0.0601984	-0.257998	0.951998	0.996864	0.136842	0.13879
29291	PVL__BCZ	BCZ	PVL	CCRL2	0	-0.0625362	-0.132049	0.950136	0.996864	0.126316	0.129893
29292	PVL__BCZ	BCZ	PVL	NRIP3	0	-0.0625362	0.03381	0.950136	0.996864	0.0526316	0.0569395
29293	PVL__BCZ	BCZ	PVL	PTGDS	0	-0.0672118	0.00600526	0.946413	0.996864	0.168421	0.176157
29294	PVL__BCZ	BCZ	PVL	CCR10	0	-0.0771475	-0.256435	0.938506	0.996864	0.157895	0.158363
29295	PVL__BCZ	BCZ	PVL	IGF2	0	-0.0853298	-0.331458	0.931999	0.996864	0.178947	0.177936
29296	PVL__BCZ	BCZ	PVL	ITGA1	0	-0.0862064	-0.0191612	0.931302	0.996864	0.652632	0.58363
29297	PVL__BCZ	BCZ	PVL	ICOS	0	-0.0894209	0.0931718	0.928747	0.996864	0.147368	0.158363
29298	PVL__BCZ	BCZ	PVL	UQCR11	0	-0.0905898	-0.23217	0.927819	0.996864	0.242105	0.238434
29299	PVL__BCZ	BCZ	PVL	TPSB2	0	-0.0911743	-0.446141	0.927354	0.996864	0.0736842	0.0782918
29300	PVL__BCZ	BCZ	PVL	ITGB6	0	-0.0917587	-0.31667	0.92689	0.996864	0.0842105	0.088968
29301	PVL__BCZ	BCZ	PVL	HDAC5	0	-0.0926354	0.0189099	0.926193	0.996864	0.189474	0.201068
29302	PVL__BCZ	BCZ	PVL	NDRG1	0	-0.0929276	-0.114515	0.925961	0.996864	0.242105	0.245552
29303	PVL__BCZ	BCZ	PVL	KRT5	0	-0.0929276	-0.0948257	0.925961	0.996864	0.0947368	0.101423
29304	PVL__BCZ	BCZ	PVL	ADGRV1	0	-0.0952654	-0.717341	0.924104	0.996864	0.0315789	0.0373665
29305	PVL__BCZ	BCZ	PVL	ADGRF1	0	-0.0964343	-0.257849	0.923176	0.996864	0.0526316	0.0587189
29306	PVL__BCZ	BCZ	PVL	PIGR	0	-0.099941	-0.286394	0.920391	0.996864	0.115789	0.120996
29307	PVL__BCZ	BCZ	PVL	SCG5	0	-0.104324	-0.376036	0.916912	0.996864	0.147368	0.149466
29308	PVL__BCZ	BCZ	PVL	TTR	0	-0.105786	-0.391335	0.915753	0.996864	0.0736842	0.0800712
29309	PVL__BCZ	BCZ	PVL	ITGAM	0	-0.107247	-0.308598	0.914593	0.996864	0.0947368	0.101423
29310	PVL__BCZ	BCZ	PVL	SERPINB5	0	-0.111922	0.00941846	0.910885	0.996864	0.105263	0.115658
29311	PVL__BCZ	BCZ	PVL	KRT24	0	-0.112507	0.0845164	0.910422	0.996864	0.0842105	0.094306
29312	PVL__BCZ	BCZ	PVL	ACVRL1	0	-0.112799	-0.132052	0.91019	0.996864	0.242105	0.245552
29313	PVL__BCZ	BCZ	PVL	ATG10	0	-0.11426	-0.107042	0.909032	0.996864	0.168421	0.176157
29314	PVL__BCZ	BCZ	PVL	RGS2	0	-0.116013	0.0093828	0.907642	0.996864	0.210526	0.220641
29315	PVL__BCZ	BCZ	PVL	IFI27	0	-0.116013	-0.0533038	0.907642	0.996864	0.515789	0.496441
29316	PVL__BCZ	BCZ	PVL	ACE	0	-0.11689	-0.219454	0.906947	0.996864	0.0947368	0.101423
29317	PVL__BCZ	BCZ	PVL	TGFBR1	0	-0.118351	0.00704012	0.905789	0.996864	0.189474	0.204626
29318	PVL__BCZ	BCZ	PVL	TLR4	0	-0.11952	-0.0559303	0.904863	0.996864	0.126316	0.135231
29319	PVL__BCZ	BCZ	PVL	EGFR	0	-0.120105	-0.0647512	0.9044	0.996864	0.136842	0.145907
29320	PVL__BCZ	BCZ	PVL	VEGFA	0	-0.12215	-0.402919	0.90278	0.996864	0.157895	0.160142
29321	PVL__BCZ	BCZ	PVL	CLEC5A	0	-0.12215	-0.214126	0.90278	0.996864	0.0421053	0.0498221
29322	PVL__BCZ	BCZ	PVL	CXCL2	0	-0.122735	-0.115918	0.902317	0.996864	0.126316	0.135231
29323	PVL__BCZ	BCZ	PVL	COL4A1	0	-0.123027	-0.0236763	0.902086	0.996864	0.726316	0.670819
29324	PVL__BCZ	BCZ	PVL	PPP1R15A	0	-0.123027	-0.218456	0.902086	0.996864	0.168421	0.172598
29325	PVL__BCZ	BCZ	PVL	TNFSF15	0	-0.125072	-0.127134	0.900466	0.996864	0.0947368	0.101423
29326	PVL__BCZ	BCZ	PVL	FAP	0	-0.13004	-0.290964	0.896535	0.996864	0.294737	0.290036
29327	PVL__BCZ	BCZ	PVL	CYSTM1	0	-0.133839	-0.0213992	0.89353	0.996864	0.157895	0.170819
29328	PVL__BCZ	BCZ	PVL	FFAR2	0	-0.139099	-0.765824	0.889372	0.996864	0.0842105	0.088968
29329	PVL__BCZ	BCZ	PVL	FES	0	-0.139684	-0.369798	0.88891	0.996864	0.147368	0.153025
29330	PVL__BCZ	BCZ	PVL	NRG1	0	-0.142898	-0.616055	0.886371	0.996864	0.0631579	0.0711744
29331	PVL__BCZ	BCZ	PVL	KRT6B	0	-0.144359	-0.26118	0.885217	0.996864	0.105263	0.113879
29332	PVL__BCZ	BCZ	PVL	CSF3	0	-0.146989	-0.228382	0.88314	0.996864	0.105263	0.115658
29333	PVL__BCZ	BCZ	PVL	OSM	0	-0.147282	-0.632548	0.88291	0.996864	0.115789	0.119217
29334	PVL__BCZ	BCZ	PVL	RNF43	0	-0.147574	-0.134704	0.882679	0.996864	0.105263	0.115658
29335	PVL__BCZ	BCZ	PVL	PPARA	0	-0.150204	-0.22472	0.880604	0.996864	0.105263	0.113879
29336	PVL__BCZ	BCZ	PVL	PNOC	0	-0.150496	-0.506926	0.880373	0.996864	0.0947368	0.101423
29337	PVL__BCZ	BCZ	PVL	CXCR2	0	-0.151665	-0.372392	0.879451	0.996864	0.0631579	0.0729537
29338	PVL__BCZ	BCZ	PVL	APP	0	-0.152542	-0.151316	0.87876	0.996864	0.410526	0.403915
29339	PVL__BCZ	BCZ	PVL	AR	0	-0.158386	-0.032054	0.874153	0.996864	0.0947368	0.104982
29340	PVL__BCZ	BCZ	PVL	BIRC5	0	-0.158678	-0.221815	0.873922	0.996864	0.115789	0.126335
29341	PVL__BCZ	BCZ	PVL	APOD	0	-0.161601	0.0480334	0.87162	0.996864	0.136842	0.149466
29342	PVL__BCZ	BCZ	PVL	ATM	0	-0.166568	0.0333117	0.86771	0.996864	0.168421	0.183274
29343	PVL__BCZ	BCZ	PVL	ADGRL1	0	-0.17066	-0.229563	0.864491	0.996864	0.105263	0.117438
29344	PVL__BCZ	BCZ	PVL	CMKLR1	0	-0.172705	-0.233246	0.862883	0.996864	0.105263	0.115658
29345	PVL__BCZ	BCZ	PVL	INS	0	-0.172997	-0.0595263	0.862654	0.996864	0.0842105	0.0960854
29346	PVL__BCZ	BCZ	PVL	CD34	0	-0.175335	-0.156428	0.860816	0.996864	0.326316	0.325623
29347	PVL__BCZ	BCZ	PVL	RYK	0	-0.175335	-0.306314	0.860816	0.996864	0.168421	0.174377
29348	PVL__BCZ	BCZ	PVL	SNAI1	0	-0.177965	-0.352835	0.85875	0.996864	0.136842	0.145907
29349	PVL__BCZ	BCZ	PVL	CPB1	0	-0.178257	-0.794388	0.858521	0.996864	0.0315789	0.0427046
29350	PVL__BCZ	BCZ	PVL	CTSW	0	-0.178842	-0.350803	0.858062	0.996864	0.105263	0.113879
29351	PVL__BCZ	BCZ	PVL	CHEK2	0	-0.180887	-0.239463	0.856456	0.996864	0.0842105	0.0960854
29352	PVL__BCZ	BCZ	PVL	CXCR6	0	-0.181764	-0.516428	0.855768	0.996864	0.0842105	0.094306
29353	PVL__BCZ	BCZ	PVL	EFNA1	0	-0.181764	-0.217814	0.855768	0.996864	0.189474	0.197509
29354	PVL__BCZ	BCZ	PVL	DNTT	0	-0.182056	-0.851501	0.855539	0.996864	0.0631579	0.0729537
29355	PVL__BCZ	BCZ	PVL	IL12RB2	0	-0.184102	-0.293637	0.853934	0.996864	0.0842105	0.0960854
29356	PVL__BCZ	BCZ	PVL	LEFTY1	0	-0.184102	-0.635463	0.853934	0.996864	0.0421053	0.0533808
29357	PVL__BCZ	BCZ	PVL	PTGS1	0	-0.184686	-0.27992	0.853475	0.996864	0.0736842	0.0854093
29358	PVL__BCZ	BCZ	PVL	ARG1	0	-0.187609	-0.382292	0.851183	0.996864	0.0631579	0.0747331
29359	PVL__BCZ	BCZ	PVL	HCAR2	0	-0.188485	-0.928744	0.850496	0.996864	0.0631579	0.0729537
29360	PVL__BCZ	BCZ	PVL	DUSP1	0	-0.190239	-0.526074	0.849122	0.996864	0.168421	0.170819
29361	PVL__BCZ	BCZ	PVL	COL4A2	0	-0.192869	0.00471132	0.847062	0.996864	0.789474	0.699288
29362	PVL__BCZ	BCZ	PVL	MMP16	0	-0.193745	-0.238207	0.846375	0.996864	0.0947368	0.108541
29363	PVL__BCZ	BCZ	PVL	ROR1	0	-0.195206	-0.583024	0.845231	0.996864	0.0631579	0.0747331
29364	PVL__BCZ	BCZ	PVL	OSMR	0	-0.195791	-0.149529	0.844774	0.996864	0.252632	0.261566
29365	PVL__BCZ	BCZ	PVL	ACTA2	0	-0.199005	-0.0837584	0.842259	0.996864	0.357895	0.375445
29366	PVL__BCZ	BCZ	PVL	S100A2	0	-0.199882	-0.573674	0.841573	0.996864	0.0631579	0.0747331
29367	PVL__BCZ	BCZ	PVL	FGFR2	0	-0.201635	-1.01531	0.840202	0.996864	0.0526316	0.0640569
29368	PVL__BCZ	BCZ	PVL	DNMT1	0	-0.203097	-0.180939	0.83906	0.996864	0.231579	0.240214
29369	PVL__BCZ	BCZ	PVL	TNFSF9	0	-0.20485	-0.166876	0.837689	0.996864	0.147368	0.160142
29370	PVL__BCZ	BCZ	PVL	ADGRA3	0	-0.205727	-0.248409	0.837005	0.996864	0.0947368	0.108541
29371	PVL__BCZ	BCZ	PVL	TXK	0	-0.206019	-0.69504	0.836776	0.996864	0.0421053	0.0551601
29372	PVL__BCZ	BCZ	PVL	FZD6	0	-0.211863	-0.575989	0.832214	0.996864	0.0842105	0.0960854
29373	PVL__BCZ	BCZ	PVL	IL17D	0	-0.220046	-0.437693	0.825836	0.996864	0.147368	0.154804
29374	PVL__BCZ	BCZ	PVL	TNFRSF4	0	-0.22852	-0.162357	0.819242	0.996864	0.105263	0.120996
29375	PVL__BCZ	BCZ	PVL	NOD2	0	-0.230273	-0.645565	0.817879	0.996864	0.0947368	0.106762
29376	PVL__BCZ	BCZ	PVL	LEFTY2	0	-0.234949	-0.600936	0.814248	0.996864	0.0947368	0.106762
29377	PVL__BCZ	BCZ	PVL	SOX9	0	-0.235241	-0.120792	0.814021	0.996864	0.0947368	0.1121
29378	PVL__BCZ	BCZ	PVL	FGF2	0	-0.23641	-0.184563	0.813114	0.996864	0.105263	0.122776
29379	PVL__BCZ	BCZ	PVL	FFAR4	0	-0.237287	-0.453997	0.812434	0.996864	0.0842105	0.0996441
29380	PVL__BCZ	BCZ	PVL	ADGRA2	0	-0.239332	-0.307891	0.810848	0.996864	0.315789	0.311388
29381	PVL__BCZ	BCZ	PVL	SOD1	0	-0.239625	-0.150964	0.810621	0.996864	0.315789	0.322064
29382	PVL__BCZ	BCZ	PVL	JCHAIN	0	-0.239917	-0.712948	0.810395	0.996864	0.0947368	0.106762
29383	PVL__BCZ	BCZ	PVL	CCL13	0	-0.240209	-0.284741	0.810168	0.996864	0.105263	0.120996
29384	PVL__BCZ	BCZ	PVL	TNFAIP6	0	-0.242255	-0.117645	0.808583	0.996864	0.115789	0.133452
29385	PVL__BCZ	BCZ	PVL	GDF6	0	-0.243424	-0.0564997	0.807677	0.996864	0.0631579	0.0800712
29386	PVL__BCZ	BCZ	PVL	COL9A1	0	-0.244885	-0.54557	0.806546	0.996864	0.0947368	0.108541
29387	PVL__BCZ	BCZ	PVL	CLEC1A	0	-0.247807	-0.642764	0.804284	0.996864	0.0947368	0.106762
29388	PVL__BCZ	BCZ	PVL	FCRLA	0	-0.248391	-0.481074	0.803832	0.996864	0.0736842	0.088968
29389	PVL__BCZ	BCZ	PVL	DDC	0	-0.252483	0.000660477	0.800668	0.996864	0.126316	0.145907
29390	PVL__BCZ	BCZ	PVL	CCL18	0	-0.253651	-0.624375	0.799765	0.996864	0.0947368	0.108541
29391	PVL__BCZ	BCZ	PVL	CCL20	0	-0.256866	-0.446097	0.797282	0.996864	0.0842105	0.0996441
29392	PVL__BCZ	BCZ	PVL	EPHA2	0	-0.257158	-0.426203	0.797057	0.996864	0.168421	0.177936
29393	PVL__BCZ	BCZ	PVL	ADGRB2	0	-0.259496	-0.428261	0.795253	0.996864	0.0526316	0.069395
29394	PVL__BCZ	BCZ	PVL	PROK2	0	-0.259496	-0.874305	0.795253	0.996864	0.0315789	0.0480427
29395	PVL__BCZ	BCZ	PVL	AREG	0	-0.26008	-0.389067	0.794802	0.996864	0.0526316	0.069395
29396	PVL__BCZ	BCZ	PVL	NPPB	0	-0.261249	-0.852749	0.7939	0.996864	0.0631579	0.0782918
29397	PVL__BCZ	BCZ	PVL	IL2RB	0	-0.261834	-0.284924	0.79345	0.996864	0.136842	0.154804
29398	PVL__BCZ	BCZ	PVL	CHEK1	0	-0.266802	-0.325193	0.789622	0.996864	0.105263	0.122776
29399	PVL__BCZ	BCZ	PVL	IL1RAP	0	-0.269724	-0.66137	0.787373	0.996864	0.105263	0.119217
29400	PVL__BCZ	BCZ	PVL	B3GNT7	0	-0.269724	-0.935108	0.787373	0.996864	0.0421053	0.0587189
29401	PVL__BCZ	BCZ	PVL	STMN1	0	-0.272354	-0.113544	0.78535	0.996864	0.157895	0.179715
29402	PVL__BCZ	BCZ	PVL	PDGFB	0	-0.273231	-0.369221	0.784676	0.996864	0.168421	0.181495
29403	PVL__BCZ	BCZ	PVL	SREBF1	0	-0.274692	-0.277668	0.783553	0.996864	0.157895	0.174377
29404	PVL__BCZ	BCZ	PVL	CD300A	0	-0.276445	-0.311558	0.782206	0.996864	0.0947368	0.1121
29405	PVL__BCZ	BCZ	PVL	ALCAM	0	-0.276445	-0.44694	0.782206	0.996864	0.0842105	0.103203
29406	PVL__BCZ	BCZ	PVL	CNTFR	0	-0.278198	-0.653851	0.78086	0.996864	0.0842105	0.0996441
29407	PVL__BCZ	BCZ	PVL	OLR1	0	-0.278198	-0.734053	0.78086	0.996864	0.0526316	0.069395
29408	PVL__BCZ	BCZ	PVL	CD40LG	0	-0.279952	-0.658637	0.779515	0.996864	0.0631579	0.0800712
29409	PVL__BCZ	BCZ	PVL	PROKR1	0	-0.279952	-0.569588	0.779515	0.996864	0.0315789	0.0498221
29410	PVL__BCZ	BCZ	PVL	IL12B	0	-0.281705	0.107703	0.77817	0.996864	0.0947368	0.117438
29411	PVL__BCZ	BCZ	PVL	TLR5	0	-0.282582	-0.845514	0.777497	0.996864	0.0736842	0.088968
29412	PVL__BCZ	BCZ	PVL	COL8A1	0	-0.284627	-0.643569	0.77593	0.996864	0.0736842	0.0907473
29413	PVL__BCZ	BCZ	PVL	CDH1	0	-0.28492	-0.576059	0.775706	0.996864	0.0842105	0.101423
29414	PVL__BCZ	BCZ	PVL	CLEC2B	0	-0.286965	-0.194071	0.774139	0.996864	0.115789	0.135231
29415	PVL__BCZ	BCZ	PVL	TM4SF1	0	-0.287257	-0.290876	0.773915	0.996864	0.231579	0.240214
29416	PVL__BCZ	BCZ	PVL	CXCL6	0	-0.288426	-0.643587	0.77302	0.996864	0.0736842	0.0907473
29417	PVL__BCZ	BCZ	PVL	MTOR	0	-0.289303	-0.309486	0.77235	0.996864	0.136842	0.154804
29418	PVL__BCZ	BCZ	PVL	IL18R1	0	-0.291056	-0.641472	0.771008	0.996864	0.0526316	0.0711744
29419	PVL__BCZ	BCZ	PVL	BTK	0	-0.291933	-0.336392	0.770338	0.996864	0.105263	0.122776
29420	PVL__BCZ	BCZ	PVL	FLT3LG	0	-0.292517	-0.475609	0.769891	0.996864	0.147368	0.160142
29421	PVL__BCZ	BCZ	PVL	CSF2	0	-0.298654	-0.573569	0.765204	0.996864	0.0631579	0.0818505
29422	PVL__BCZ	BCZ	PVL	GZMH	0	-0.301869	-0.65414	0.762752	0.996864	0.0842105	0.101423
29423	PVL__BCZ	BCZ	PVL	NDUFB1	0	-0.306252	-0.147961	0.759413	0.996864	0.442105	0.441281
29424	PVL__BCZ	BCZ	PVL	SMAD2	0	-0.307713	-0.320951	0.758301	0.996864	0.263158	0.268683
29425	PVL__BCZ	BCZ	PVL	KRT16	0	-0.317064	-0.314526	0.751195	0.996864	0.136842	0.156584
29426	PVL__BCZ	BCZ	PVL	MMP14	0	-0.318818	-0.314381	0.749865	0.996864	0.242105	0.256228
29427	PVL__BCZ	BCZ	PVL	IL17A	0	-0.31911	-0.528819	0.749643	0.996864	0.0947368	0.113879
29428	PVL__BCZ	BCZ	PVL	PTGS2	0	-0.31911	-1.10512	0.749643	0.996864	0.0315789	0.0516014
29429	PVL__BCZ	BCZ	PVL	COL4A5	0	-0.319987	-0.395212	0.748978	0.996864	0.0736842	0.094306
29430	PVL__BCZ	BCZ	PVL	FGF18	0	-0.322324	-0.294409	0.747207	0.996864	0.126316	0.147687
29431	PVL__BCZ	BCZ	PVL	ADORA2A	0	-0.325539	-0.426154	0.744773	0.996864	0.0736842	0.094306
29432	PVL__BCZ	BCZ	PVL	HCAR3	0	-0.327292	-0.464991	0.743447	0.996864	0.115789	0.135231
29433	PVL__BCZ	BCZ	PVL	NOTCH2	0	-0.331091	-0.774785	0.740576	0.996864	0.115789	0.131673
29434	PVL__BCZ	BCZ	PVL	CSF3R	0	-0.331383	-0.36283	0.740355	0.996864	0.0526316	0.0747331
29435	PVL__BCZ	BCZ	PVL	CLEC4A	0	-0.335475	-0.381393	0.737267	0.996864	0.0947368	0.117438
29436	PVL__BCZ	BCZ	PVL	ADGRE1	0	-0.337228	-1.01258	0.735945	0.996864	0.0210526	0.0427046
29437	PVL__BCZ	BCZ	PVL	TGFB2	0	-0.339858	-0.416997	0.733964	0.996864	0.115789	0.137011
29438	PVL__BCZ	BCZ	PVL	VSIR	0	-0.345995	-0.426235	0.729347	0.996864	0.178947	0.19573
29439	PVL__BCZ	BCZ	PVL	BMX	0	-0.346287	-0.694946	0.729127	0.996864	0.0947368	0.113879
29440	PVL__BCZ	BCZ	PVL	IAPP	0	-0.348332	-0.535657	0.727591	0.996864	0.0526316	0.0747331
29441	PVL__BCZ	BCZ	PVL	FGF1	0	-0.350378	-0.531499	0.726055	0.996864	0.126316	0.145907
29442	PVL__BCZ	BCZ	PVL	CLEC7A	0	-0.353008	-0.225687	0.724082	0.996864	0.105263	0.128114
29443	PVL__BCZ	BCZ	PVL	INHBB	0	-0.353593	-0.686108	0.723644	0.996864	0.0736842	0.094306
29444	PVL__BCZ	BCZ	PVL	LY75	0	-0.354761	-0.453784	0.722768	0.996864	0.0736842	0.0960854
29445	PVL__BCZ	BCZ	PVL	COL27A1	0	-0.35593	-0.24562	0.721893	0.996864	0.168421	0.192171
29446	PVL__BCZ	BCZ	PVL	IGF2R	0	-0.360022	-0.472748	0.718831	0.996864	0.2	0.215302
29447	PVL__BCZ	BCZ	PVL	ADGRG1	0	-0.362067	-0.593865	0.717302	0.996864	0.105263	0.126335
29448	PVL__BCZ	BCZ	PVL	CCL15	0	-0.365282	-0.649374	0.714901	0.996864	0.0842105	0.104982
29449	PVL__BCZ	BCZ	PVL	ANKRD30A	0	-0.365282	-0.32006	0.714901	0.996864	0.0842105	0.108541
29450	PVL__BCZ	BCZ	PVL	MAF	0	-0.375802	-0.37948	0.707064	0.996864	0.273684	0.279359
29451	PVL__BCZ	BCZ	PVL	IFNA1	0	-0.375802	-1.53887	0.707064	0.996864	0.0421053	0.0640569
29452	PVL__BCZ	BCZ	PVL	TFEB	0	-0.376971	-1.03445	0.706195	0.996864	0.0631579	0.0854093
29453	PVL__BCZ	BCZ	PVL	ITGB2	0	-0.377263	-0.386928	0.705978	0.996864	0.242105	0.254448
29454	PVL__BCZ	BCZ	PVL	CLEC4D	0	-0.377555	-0.547824	0.705761	0.996864	0.0736842	0.0978648
29455	PVL__BCZ	BCZ	PVL	CYP19A1	0	-0.379016	-1.05372	0.704676	0.996864	0.0421053	0.0658363
29456	PVL__BCZ	BCZ	PVL	FZD8	0	-0.379308	-0.928374	0.704459	0.996864	0.0842105	0.104982
29457	PVL__BCZ	BCZ	PVL	KRT10	0	-0.379893	-0.590804	0.704025	0.996864	0.0736842	0.0978648
29458	PVL__BCZ	BCZ	PVL	TNF	0	-0.381646	-0.881426	0.702724	0.996864	0.0526316	0.0765125
29459	PVL__BCZ	BCZ	PVL	MMP1	0	-0.384276	-0.609004	0.700774	0.996864	0.0631579	0.0871886
29460	PVL__BCZ	BCZ	PVL	TIE1	0	-0.386614	-0.0318558	0.699042	0.996864	0.115789	0.144128
29461	PVL__BCZ	BCZ	PVL	NRG4	0	-0.38866	-0.568772	0.697528	0.996864	0.0736842	0.0978648
29462	PVL__BCZ	BCZ	PVL	RPS4Y1	0	-0.389828	-0.879214	0.696663	0.996864	0.0736842	0.0960854
29463	PVL__BCZ	BCZ	PVL	IL6	0	-0.392751	-0.714691	0.694504	0.996864	0.105263	0.126335
29464	PVL__BCZ	BCZ	PVL	CEACAM1	0	-0.394796	-0.626649	0.692993	0.996864	0.0526316	0.0782918
29465	PVL__BCZ	BCZ	PVL	XCL2	0	-0.395673	-0.657233	0.692346	0.996864	0.0526316	0.0782918
29466	PVL__BCZ	BCZ	PVL	LINC02446	0	-0.39655	-0.659347	0.6917	0.996864	0.105263	0.126335
29467	PVL__BCZ	BCZ	PVL	GDF15	0	-0.396842	-0.466863	0.691484	0.996864	0.0736842	0.0996441
29468	PVL__BCZ	BCZ	PVL	OXER1	0	-0.398011	-0.661349	0.690622	0.996864	0.0947368	0.117438
29469	PVL__BCZ	BCZ	PVL	KRT20	0	-0.401225	-1.69569	0.688254	0.996864	0.0421053	0.0658363
29470	PVL__BCZ	BCZ	PVL	MIF	0	-0.40181	-0.163614	0.687824	0.996864	0.442105	0.427046
29471	PVL__BCZ	BCZ	PVL	TCL1A	0	-0.402394	-0.835552	0.687394	0.996864	0.0631579	0.0871886
29472	PVL__BCZ	BCZ	PVL	DUSP6	0	-0.403563	-0.311019	0.686534	0.996864	0.136842	0.161922
29473	PVL__BCZ	BCZ	PVL	P2RY12	0	-0.407362	-0.775091	0.683742	0.996864	0.0631579	0.088968
29474	PVL__BCZ	BCZ	PVL	HSD17B2	0	-0.408531	-0.60701	0.682884	0.996864	0.0736842	0.0996441
29475	PVL__BCZ	BCZ	PVL	OAS1	0	-0.4097	-0.341799	0.682026	0.996864	0.221053	0.238434
29476	PVL__BCZ	BCZ	PVL	TAP1	0	-0.409992	-0.336609	0.681812	0.996864	0.242105	0.256228
29477	PVL__BCZ	BCZ	PVL	FGFR3	0	-0.412038	-0.882154	0.680312	0.996864	0.0526316	0.0782918
29478	PVL__BCZ	BCZ	PVL	TPSAB1	0	-0.41759	-0.654525	0.676247	0.996864	0.115789	0.13879
29479	PVL__BCZ	BCZ	PVL	CCR5	0	-0.424895	-0.728793	0.670913	0.996864	0.0736842	0.0996441
29480	PVL__BCZ	BCZ	PVL	FKBP5	0	-0.42811	-0.342503	0.668571	0.996864	0.168421	0.192171
29481	PVL__BCZ	BCZ	PVL	FGR	0	-0.43074	-0.510298	0.666657	0.996864	0.0736842	0.101423
29482	PVL__BCZ	BCZ	PVL	IFNG	0	-0.435416	-0.27326	0.663261	0.996864	0.0421053	0.0711744
29483	PVL__BCZ	BCZ	PVL	CD8B	0	-0.436585	-0.901388	0.662413	0.996864	0.0526316	0.0800712
29484	PVL__BCZ	BCZ	PVL	CD9	0	-0.444475	-0.462024	0.656699	0.996864	0.157895	0.181495
29485	PVL__BCZ	BCZ	PVL	ARTN	0	-0.445059	-0.817956	0.656277	0.996864	0.0947368	0.119217
29486	PVL__BCZ	BCZ	PVL	IL33	0	-0.452657	-0.493465	0.650796	0.996864	0.105263	0.133452
29487	PVL__BCZ	BCZ	PVL	QRFPR	0	-0.453534	-0.399807	0.650165	0.996864	0.0947368	0.124555
29488	PVL__BCZ	BCZ	PVL	ATF3	0	-0.460547	-0.997058	0.645124	0.996864	0.0421053	0.0711744
29489	PVL__BCZ	BCZ	PVL	FCGBP	0	-0.464346	-1.13273	0.6424	0.996864	0.0421053	0.0711744
29490	PVL__BCZ	BCZ	PVL	NPR2	0	-0.468145	-0.764393	0.639681	0.996864	0.0631579	0.0925267
29491	PVL__BCZ	BCZ	PVL	IL12A	0	-0.474574	-0.812496	0.635091	0.996864	0.0631579	0.0925267
29492	PVL__BCZ	BCZ	PVL	CST7	0	-0.47545	-0.653877	0.634466	0.996864	0.0526316	0.0836299
29493	PVL__BCZ	BCZ	PVL	CD3G	0	-0.47808	-0.857243	0.632593	0.996864	0.0842105	0.1121
29494	PVL__BCZ	BCZ	PVL	TACSTD2	0	-0.478957	-0.941432	0.631969	0.996864	0.0631579	0.0925267
29495	PVL__BCZ	BCZ	PVL	FZD7	0	-0.479542	-0.994592	0.631553	0.996864	0.0842105	0.1121
29496	PVL__BCZ	BCZ	PVL	WNT2	0	-0.479834	-1.29233	0.631346	0.996864	0.0315789	0.0622776
29497	PVL__BCZ	BCZ	PVL	CCL4	0	-0.482172	-0.682728	0.629684	0.996864	0.0631579	0.094306
29498	PVL__BCZ	BCZ	PVL	TSC22D1	0	-0.483341	-0.290855	0.628854	0.996864	0.168421	0.201068
29499	PVL__BCZ	BCZ	PVL	TSLP	0	-0.487432	-1.19701	0.625952	0.996864	0.0526316	0.0818505
29500	PVL__BCZ	BCZ	PVL	IL1B	0	-0.493276	-0.27568	0.621817	0.996864	0.0526316	0.0854093
29501	PVL__BCZ	BCZ	PVL	ACVR1B	0	-0.494153	-0.424658	0.621198	0.996864	0.105263	0.137011
29502	PVL__BCZ	BCZ	PVL	TNFRSF17	0	-0.497952	-1.06014	0.618518	0.996864	0.0526316	0.0836299
29503	PVL__BCZ	BCZ	PVL	TWIST2	0	-0.500874	-0.624363	0.61646	0.996864	0.0526316	0.0854093
29504	PVL__BCZ	BCZ	PVL	ADGRG2	0	-0.506134	-2.80784	0.612763	0.996864	0.0105263	0.0427046
29505	PVL__BCZ	BCZ	PVL	MERTK	0	-0.506426	-0.977289	0.612557	0.996864	0.0842105	0.113879
29506	PVL__BCZ	BCZ	PVL	NEAT1	0	-0.508472	-0.113372	0.611122	0.996864	0.673684	0.637011
29507	PVL__BCZ	BCZ	PVL	APOB	0	-0.508472	-1.11297	0.611122	0.996864	0.0315789	0.0640569
29508	PVL__BCZ	BCZ	PVL	OXGR1	0	-0.509056	-0.603202	0.610713	0.996864	0.0631579	0.0960854
29509	PVL__BCZ	BCZ	PVL	HSP90B1	0	-0.513148	-0.171591	0.607848	0.996864	0.526316	0.517794
29510	PVL__BCZ	BCZ	PVL	AKT1	0	-0.515193	-0.303831	0.606418	0.996864	0.147368	0.183274
29511	PVL__BCZ	BCZ	PVL	HDAC3	0	-0.520745	-0.502065	0.602544	0.996864	0.178947	0.208185
29512	PVL__BCZ	BCZ	PVL	NPR3	0	-0.520745	-0.49005	0.602544	0.996864	0.115789	0.149466
29513	PVL__BCZ	BCZ	PVL	UCP1	0	-0.522206	-0.667072	0.601527	0.996864	0.0421053	0.0765125
29514	PVL__BCZ	BCZ	PVL	TNFSF13B	0	-0.522499	-0.712086	0.601323	0.996864	0.0947368	0.126335
29515	PVL__BCZ	BCZ	PVL	SEC61G	0	-0.525421	-0.480941	0.599291	0.996864	0.231579	0.25089
29516	PVL__BCZ	BCZ	PVL	WNT2B	0	-0.525421	-1.36455	0.599291	0.996864	0.0421053	0.0747331
29517	PVL__BCZ	BCZ	PVL	CLEC10A	0	-0.526005	-1.11363	0.598884	0.996864	0.0526316	0.0854093
29518	PVL__BCZ	BCZ	PVL	ST6GALNAC3	0	-0.527174	-0.306017	0.598073	0.996864	0.136842	0.172598
29519	PVL__BCZ	BCZ	PVL	C1QC	0	-0.527467	-0.31818	0.59787	0.996864	0.221053	0.254448
29520	PVL__BCZ	BCZ	PVL	FN1	0	-0.530389	-0.104589	0.595842	0.996864	0.715789	0.654804
29521	PVL__BCZ	BCZ	PVL	TLR3	0	-0.530389	-0.886086	0.595842	0.996864	0.0842105	0.115658
29522	PVL__BCZ	BCZ	PVL	EOMES	0	-0.53185	-2.50896	0.59483	0.996864	0.0105263	0.044484
29523	PVL__BCZ	BCZ	PVL	FGF13	0	-0.532434	-0.639038	0.594425	0.996864	0.0842105	0.117438
29524	PVL__BCZ	BCZ	PVL	REG1A	0	-0.533019	-0.733648	0.594021	0.996864	0.0526316	0.0871886
29525	PVL__BCZ	BCZ	PVL	CLEC14A	0	-0.533895	-0.168798	0.593414	0.996864	0.157895	0.197509
29526	PVL__BCZ	BCZ	PVL	IGF1	0	-0.534188	-0.728676	0.593212	0.996864	0.136842	0.163701
29527	PVL__BCZ	BCZ	PVL	SPARCL1	0	-0.535064	-0.138687	0.592605	0.996864	0.631579	0.624555
29528	PVL__BCZ	BCZ	PVL	IL17RB	0	-0.535941	-0.795014	0.591999	0.996864	0.0947368	0.128114
29529	PVL__BCZ	BCZ	PVL	MYBPC1	0	-0.536233	-0.769288	0.591797	0.996864	0.0421053	0.0765125
29530	PVL__BCZ	BCZ	PVL	GDF10	0	-0.540032	-0.929286	0.589175	0.996864	0.0736842	0.106762
29531	PVL__BCZ	BCZ	PVL	ZBTB16	0	-0.542662	-0.93595	0.587362	0.996864	0.0842105	0.115658
29532	PVL__BCZ	BCZ	PVL	ADGRD1	0	-0.547922	-1.04931	0.583745	0.996864	0.0842105	0.115658
29533	PVL__BCZ	BCZ	PVL	ITGA9	0	-0.55552	-0.291697	0.578539	0.996864	0.126316	0.16548
29534	PVL__BCZ	BCZ	PVL	CRIP1	0	-0.561365	-0.365451	0.574549	0.996864	0.4	0.398577
29535	PVL__BCZ	BCZ	PVL	RUNX3	0	-0.56341	-0.430768	0.573156	0.996864	0.178947	0.209964
29536	PVL__BCZ	BCZ	PVL	ITGA6	0	-0.570716	-0.598522	0.568192	0.996864	0.115789	0.151246
29537	PVL__BCZ	BCZ	PVL	CD38	0	-0.573346	-0.706929	0.566411	0.996864	0.126316	0.158363
29538	PVL__BCZ	BCZ	PVL	DPP4	0	-0.576268	-1.6822	0.564434	0.996864	0.0315789	0.0676157
29539	PVL__BCZ	BCZ	PVL	TIMM13	0	-0.57919	-0.263095	0.562461	0.996864	0.368421	0.377224
29540	PVL__BCZ	BCZ	PVL	PPARD	0	-0.590879	-0.736436	0.554601	0.996864	0.0736842	0.1121
29541	PVL__BCZ	BCZ	PVL	BEST1	0	-0.593217	-1.37904	0.553036	0.996864	0.0315789	0.069395
29542	PVL__BCZ	BCZ	PVL	SOD2	0	-0.598185	-0.224298	0.549716	0.996864	0.336842	0.373665
29543	PVL__BCZ	BCZ	PVL	TEK	0	-0.599062	-0.480367	0.549132	0.996864	0.0842105	0.122776
29544	PVL__BCZ	BCZ	PVL	RELT	0	-0.600231	-0.517978	0.548353	0.996864	0.126316	0.163701
29545	PVL__BCZ	BCZ	PVL	NTRK2	0	-0.605491	-1.55701	0.544853	0.996864	0.0526316	0.088968
29546	PVL__BCZ	BCZ	PVL	MPO	0	-0.606952	-0.147961	0.543883	0.996864	0.0842105	0.128114
29547	PVL__BCZ	BCZ	PVL	PHLDA2	0	-0.607828	-1.09929	0.543301	0.996864	0.0842105	0.119217
29548	PVL__BCZ	BCZ	PVL	ATR	0	-0.610751	-0.67219	0.541365	0.996864	0.105263	0.142349
29549	PVL__BCZ	BCZ	PVL	ITGAE	0	-0.613089	-0.835221	0.539818	0.996864	0.0947368	0.131673
29550	PVL__BCZ	BCZ	PVL	NOSIP	0	-0.623316	-0.455907	0.533077	0.996864	0.147368	0.188612
29551	PVL__BCZ	BCZ	PVL	CASR	0	-0.6277	-1.07453	0.530201	0.996864	0.0842105	0.120996
29552	PVL__BCZ	BCZ	PVL	KRAS	0	-0.630038	-0.607036	0.52867	0.996864	0.115789	0.154804
29553	PVL__BCZ	BCZ	PVL	CCL4L2	0	-0.630914	-0.632633	0.528097	0.996864	0.0947368	0.135231
29554	PVL__BCZ	BCZ	PVL	BMPR1A	0	-0.634421	-0.959225	0.525806	0.996864	0.115789	0.149466
29555	PVL__BCZ	BCZ	PVL	IGFBP3	0	-0.636174	-0.88586	0.524663	0.996864	0.136842	0.16726
29556	PVL__BCZ	BCZ	PVL	MMP2	0	-0.637343	-0.312442	0.523901	0.996864	0.210526	0.252669
29557	PVL__BCZ	BCZ	PVL	FGF9	0	-0.642019	-0.629685	0.520861	0.996864	0.0736842	0.115658
29558	PVL__BCZ	BCZ	PVL	ICAM1	0	-0.643772	-0.312249	0.519723	0.996864	0.178947	0.22242
29559	PVL__BCZ	BCZ	PVL	HBB	0	-0.644064	-1.7801	0.519534	0.996864	0.0421053	0.0818505
29560	PVL__BCZ	BCZ	PVL	GDF9	0	-0.647571	-1.2127	0.517262	0.996864	0.0631579	0.103203
29561	PVL__BCZ	BCZ	PVL	ACKR3	0	-0.647863	-0.521636	0.517073	0.996864	0.0947368	0.137011
29562	PVL__BCZ	BCZ	PVL	CSHL1	0	-0.648156	-1.36227	0.516884	0.996864	0.0526316	0.0925267
29563	PVL__BCZ	BCZ	PVL	TLR8	0	-0.653123	-0.580834	0.513677	0.996864	0.147368	0.185053
29564	PVL__BCZ	BCZ	PVL	BECN1	0	-0.658383	-0.637496	0.510292	0.996864	0.115789	0.154804
29565	PVL__BCZ	BCZ	PVL	IL1A	0	-0.661306	-0.945695	0.508416	0.996864	0.0631579	0.104982
29566	PVL__BCZ	BCZ	PVL	IGFBP6	0	-0.666274	-1.03567	0.505236	0.996864	0.0947368	0.135231
29567	PVL__BCZ	BCZ	PVL	ICOSLG	0	-0.670365	-0.95609	0.502625	0.996864	0.0631579	0.104982
29568	PVL__BCZ	BCZ	PVL	CCR2	0	-0.671241	-0.341035	0.502067	0.996864	0.0421053	0.0871886
29569	PVL__BCZ	BCZ	PVL	NR1H4	0	-0.675625	-1.44478	0.499279	0.996864	0.0315789	0.0747331
29570	PVL__BCZ	BCZ	PVL	SERPINA1	0	-0.678839	-0.381183	0.49724	0.996864	0.189474	0.233096
29571	PVL__BCZ	BCZ	PVL	PTHLH	0	-0.68293	-1.29454	0.494651	0.996864	0.0631579	0.104982
29572	PVL__BCZ	BCZ	PVL	GADD45B	0	-0.686729	-0.531618	0.492253	0.996864	0.157895	0.201068
29573	PVL__BCZ	BCZ	PVL	BATF3	0	-0.688483	-0.795423	0.491149	0.996864	0.0736842	0.117438
29574	PVL__BCZ	BCZ	PVL	IFNL2	0	-0.689944	-0.931406	0.49023	0.996864	0.0421053	0.0871886
29575	PVL__BCZ	BCZ	PVL	ICAM2	0	-0.695204	-0.633738	0.486928	0.996864	0.147368	0.186833
29576	PVL__BCZ	BCZ	PVL	NCR1	0	-0.700172	-1.68655	0.48382	0.996864	0.0421053	0.0854093
29577	PVL__BCZ	BCZ	PVL	SERPINA3	0	-0.708354	-0.971844	0.478725	0.996864	0.105263	0.144128
29578	PVL__BCZ	BCZ	PVL	MSMB	0	-0.7104	-2.65616	0.477456	0.996864	0.0210526	0.0658363
29579	PVL__BCZ	BCZ	PVL	WNT5A	0	-0.712445	-1.03388	0.476189	0.996864	0.0736842	0.117438
29580	PVL__BCZ	BCZ	PVL	AXL	0	-0.713906	-0.604655	0.475285	0.996864	0.147368	0.190391
29581	PVL__BCZ	BCZ	PVL	KRT23	0	-0.714198	-1.24529	0.475104	0.996864	0.0842105	0.126335
29582	PVL__BCZ	BCZ	PVL	FZD5	0	-0.716829	-1.39377	0.47348	0.996864	0.0421053	0.0871886
29583	PVL__BCZ	BCZ	PVL	LGALS9	0	-0.721212	-0.539644	0.470779	0.996864	0.210526	0.243772
29584	PVL__BCZ	BCZ	PVL	LGALS3BP	0	-0.726472	-0.438706	0.46755	0.996864	0.273684	0.30605
29585	PVL__BCZ	BCZ	PVL	MAPK13	0	-0.740791	-0.656757	0.45882	0.996864	0.0631579	0.1121
29586	PVL__BCZ	BCZ	PVL	ADGRG5	0	-0.741083	-1.91191	0.458643	0.996864	0.0315789	0.0782918
29587	PVL__BCZ	BCZ	PVL	EFNB2	0	-0.743713	-0.744429	0.45705	0.996864	0.136842	0.177936
29588	PVL__BCZ	BCZ	PVL	CHI3L1	0	-0.749265	-0.624867	0.453697	0.996864	0.126316	0.174377
29589	PVL__BCZ	BCZ	PVL	GC	0	-0.751896	-1.02112	0.452114	0.996864	0.0421053	0.0907473
29590	PVL__BCZ	BCZ	PVL	KRT80	0	-0.75511	-2.45201	0.450183	0.996864	0.0315789	0.0782918
29591	PVL__BCZ	BCZ	PVL	PIP	0	-0.757448	-2.56703	0.448782	0.996864	0.0315789	0.0782918
29592	PVL__BCZ	BCZ	PVL	IGHA1	0	-0.758909	-0.724119	0.447907	0.996864	0.210526	0.247331
29593	PVL__BCZ	BCZ	PVL	TOX	0	-0.763292	-1.10185	0.445289	0.996864	0.0526316	0.101423
29594	PVL__BCZ	BCZ	PVL	GZMK	0	-0.767676	-0.524176	0.44268	0.996864	0.0842105	0.137011
29595	PVL__BCZ	BCZ	PVL	HSPA1A	0	-0.772936	-0.561772	0.43956	0.996864	0.242105	0.274021
29596	PVL__BCZ	BCZ	PVL	TNFSF10	0	-0.772936	-0.553839	0.43956	0.996864	0.242105	0.274021
29597	PVL__BCZ	BCZ	PVL	S100A8	0	-0.774981	-1.16078	0.438351	0.996864	0.0631579	0.1121
29598	PVL__BCZ	BCZ	PVL	LPAR5	0	-0.78141	-1.18514	0.434561	0.996864	0.0421053	0.0925267
29599	PVL__BCZ	BCZ	PVL	CXCR1	0	-0.784917	-2.05491	0.432502	0.996864	0.0210526	0.0711744
29600	PVL__BCZ	BCZ	PVL	EFNB1	0	-0.787839	-0.746594	0.430791	0.996864	0.136842	0.183274
29601	PVL__BCZ	BCZ	PVL	IL2	0	-0.789593	-1.42647	0.429766	0.996864	0.0526316	0.101423
29602	PVL__BCZ	BCZ	PVL	P2RX5	0	-0.792515	-1.33575	0.428061	0.996864	0.0421053	0.0925267
29603	PVL__BCZ	BCZ	PVL	IER3	0	-0.796606	-0.655224	0.42568	0.996864	0.105263	0.156584
29604	PVL__BCZ	BCZ	PVL	EPCAM	0	-0.805665	-1.34064	0.420436	0.996864	0.0631579	0.1121
29605	PVL__BCZ	BCZ	PVL	IL1RL1	0	-0.815601	-2.21891	0.414729	0.996864	0.0210526	0.0729537
29606	PVL__BCZ	BCZ	PVL	FZD1	0	-0.818815	-0.612142	0.412892	0.996864	0.0947368	0.149466
29607	PVL__BCZ	BCZ	PVL	SPRY4	0	-0.820861	-0.467778	0.411726	0.996864	0.157895	0.209964
29608	PVL__BCZ	BCZ	PVL	FABP4	0	-0.824952	-0.877414	0.409399	0.996864	0.0736842	0.126335
29609	PVL__BCZ	BCZ	PVL	ETV5	0	-0.828751	-1.03119	0.407245	0.996864	0.105263	0.153025
29610	PVL__BCZ	BCZ	PVL	CD86	0	-0.829335	-1.29982	0.406915	0.996864	0.0631579	0.113879
29611	PVL__BCZ	BCZ	PVL	BMP4	0	-0.833719	-1.0712	0.40444	0.996864	0.0947368	0.144128
29612	PVL__BCZ	BCZ	PVL	MARCO	0	-0.841024	-1.22211	0.400334	0.996864	0.0421053	0.0960854
29613	PVL__BCZ	BCZ	PVL	OAS3	0	-0.849499	-0.288813	0.395604	0.996864	0.336842	0.391459
29614	PVL__BCZ	BCZ	PVL	SQSTM1	0	-0.856512	-0.338586	0.391715	0.996864	0.452632	0.466192
29615	PVL__BCZ	BCZ	PVL	PDGFD	0	-0.860019	-1.03966	0.389779	0.996864	0.0736842	0.128114
29616	PVL__BCZ	BCZ	PVL	NOTCH1	0	-0.884858	-0.492955	0.376233	0.996864	0.357895	0.379004
29617	PVL__BCZ	BCZ	PVL	PECAM1	0	-0.887488	-0.472038	0.374816	0.996864	0.178947	0.236655
29618	PVL__BCZ	BCZ	PVL	OLFM4	0	-0.889826	-1.25956	0.373559	0.996864	0.0631579	0.119217
29619	PVL__BCZ	BCZ	PVL	GDF3	0	-0.892456	-1.75816	0.372149	0.996864	0.0526316	0.106762
29620	PVL__BCZ	BCZ	PVL	COL11A1	0	-0.905898	-0.606883	0.36499	0.996864	0.189474	0.240214
29621	PVL__BCZ	BCZ	PVL	DUSP2	0	-0.908236	-1.07355	0.363754	0.996864	0.0631579	0.120996
29622	PVL__BCZ	BCZ	PVL	PDGFA	0	-0.925185	-0.37846	0.35487	0.996864	0.378947	0.41637
29623	PVL__BCZ	BCZ	PVL	VWF	0	-0.944764	-1.03454	0.344779	0.996864	0.126316	0.179715
29624	PVL__BCZ	BCZ	PVL	KDR	0	-0.957914	-0.842449	0.338106	0.996864	0.178947	0.227758
29625	PVL__BCZ	BCZ	PVL	CLU	0	-0.968727	-0.887446	0.332682	0.996864	0.0842105	0.145907
29626	PVL__BCZ	BCZ	PVL	SPOCK2	0	-0.975156	-0.706014	0.329483	0.996864	0.157895	0.217082
29627	PVL__BCZ	BCZ	PVL	ITGB8	0	-0.976617	-1.93109	0.328759	0.996864	0.0421053	0.103203
29628	PVL__BCZ	BCZ	PVL	HLA-E	0	-0.977493	-0.245008	0.328325	0.996864	0.547368	0.565836
29629	PVL__BCZ	BCZ	PVL	STAT1	0	-0.980708	-0.281062	0.326737	0.996864	0.515789	0.532028
29630	PVL__BCZ	BCZ	PVL	DIO2	0	-0.982169	-0.649949	0.326017	0.996864	0.147368	0.208185
29631	PVL__BCZ	BCZ	PVL	TAP2	0	-0.985091	-0.56545	0.324579	0.996864	0.210526	0.266904
29632	PVL__BCZ	BCZ	PVL	CCND1	0	-0.989182	-0.559457	0.322574	0.996864	0.252632	0.300712
29633	PVL__BCZ	BCZ	PVL	EPHB4	0	-1.02074	-0.743687	0.307376	0.996864	0.178947	0.234875
29634	PVL__BCZ	BCZ	PVL	CXCL17	0	-1.03243	-2.12165	0.30187	0.996864	0.0210526	0.0871886
29635	PVL__BCZ	BCZ	PVL	LDLR	0	-1.03506	-0.887034	0.30064	0.996864	0.126316	0.188612
29636	PVL__BCZ	BCZ	PVL	ITGB1	0	-1.05055	-0.306704	0.293465	0.996864	0.515789	0.55516
29637	PVL__BCZ	BCZ	PVL	IFIH1	0	-1.0599	-0.948947	0.28919	0.996864	0.147368	0.206406
29638	PVL__BCZ	BCZ	PVL	BATF	0	-1.06662	-1.18344	0.286143	0.996864	0.126316	0.185053
29639	PVL__BCZ	BCZ	PVL	RGCC	0	-1.06954	-0.806313	0.284824	0.996864	0.136842	0.202847
29640	PVL__BCZ	BCZ	PVL	CD14	0	-1.0748	-0.863889	0.282462	0.996864	0.0947368	0.163701
29641	PVL__BCZ	BCZ	PVL	HPGDS	0	-1.08532	-1.06646	0.277778	0.996864	0.0736842	0.144128
29642	PVL__BCZ	BCZ	PVL	XBP1	0	-1.08649	-0.583905	0.277261	0.996864	0.210526	0.272242
29643	PVL__BCZ	BCZ	PVL	TYMS	0	-1.08825	-0.987957	0.276486	0.996864	0.105263	0.172598
29644	PVL__BCZ	BCZ	PVL	ANGPTL1	0	-1.09555	-1.64331	0.273275	0.996864	0.0526316	0.120996
29645	PVL__BCZ	BCZ	PVL	KRT18	0	-1.12536	-1.1055	0.260437	0.996864	0.105263	0.172598
29646	PVL__BCZ	BCZ	PVL	IGFBP2	0	-1.12682	-0.716309	0.259818	0.996864	0.273684	0.314947
29647	PVL__BCZ	BCZ	PVL	AZGP1	0	-1.15604	-1.43671	0.247664	0.996864	0.0315789	0.106762
29648	PVL__BCZ	BCZ	PVL	ANGPT2	0	-1.18147	-0.893085	0.237417	0.996864	0.0947368	0.170819
29649	PVL__BCZ	BCZ	PVL	HSPA1B	0	-1.18527	-0.810887	0.235912	0.996864	0.136842	0.209964
29650	PVL__BCZ	BCZ	PVL	FCGR3A	0	-1.19111	-0.79139	0.23361	0.996864	0.147368	0.220641
29651	PVL__BCZ	BCZ	PVL	GATA3	0	-1.19228	-1.87168	0.233152	0.996864	0.0421053	0.117438
29652	PVL__BCZ	BCZ	PVL	CCL26	0	-1.20806	-2.7066	0.227025	0.996864	0.0210526	0.0978648
29653	PVL__BCZ	BCZ	PVL	LTF	0	-1.20923	-0.917226	0.226575	0.996864	0.105263	0.183274
29654	PVL__BCZ	BCZ	PVL	VEGFD	0	-1.25628	-0.8226	0.209016	0.996864	0.147368	0.224199
29655	PVL__BCZ	BCZ	PVL	LCN2	0	-1.25803	-2.46052	0.208381	0.996864	0.0210526	0.101423
29656	PVL__BCZ	BCZ	PVL	ESAM	0	-1.2592	-0.68232	0.207959	0.996864	0.252632	0.314947
29657	PVL__BCZ	BCZ	PVL	SPP1	0	-1.26329	-0.793902	0.206485	0.996864	0.136842	0.217082
29658	PVL__BCZ	BCZ	PVL	CXCL9	0	-1.26767	-0.626406	0.204915	0.996864	0.231579	0.30427
29659	PVL__BCZ	BCZ	PVL	IFIT1	0	-1.2817	-1.71536	0.199948	0.996864	0.0631579	0.142349
29660	PVL__BCZ	BCZ	PVL	EPOR	0	-1.32086	-1.84115	0.186549	0.996864	0.0526316	0.135231
29661	PVL__BCZ	BCZ	PVL	ENG	0	-1.33985	-0.448824	0.180293	0.996864	0.378947	0.437722
29662	PVL__BCZ	BCZ	PVL	MYH11	0	-1.3419	-2.0302	0.179629	0.996864	0.0736842	0.153025
29663	PVL__BCZ	BCZ	PVL	ROMO1	0	-1.36849	-0.59813	0.171159	0.996864	0.336842	0.38968
29664	PVL__BCZ	BCZ	PVL	CD24	0	-1.4056	-0.941937	0.159842	0.996864	0.2	0.272242
29665	PVL__BCZ	BCZ	PVL	CD68	0	-1.46171	-0.789981	0.143821	0.996864	0.242105	0.316726
29666	PVL__BCZ	BCZ	PVL	RARRES1	0	-1.46931	-1.76775	0.141749	0.996864	0.0526316	0.145907
29667	PVL__BCZ	BCZ	PVL	KRT7	0	-1.49795	-1.38915	0.134147	0.976512	0.115789	0.202847
29668	PVL__BCZ	BCZ	PVL	KRT8	0	-1.51022	-1.27085	0.130987	0.976512	0.105263	0.197509
29669	PVL__BCZ	BCZ	PVL	COL15A1	0	-1.53184	-0.549934	0.125561	0.963606	0.368421	0.434164
29670	PVL__BCZ	BCZ	PVL	C11orf96	0	-1.57509	-0.577428	0.115235	0.91951	0.463158	0.508897
29671	PVL__BCZ	BCZ	PVL	TYMP	0	-1.58357	-0.431126	0.113292	0.91951	0.505263	0.571174
29672	PVL__BCZ	BCZ	PVL	KRT17	0	-1.60812	-1.12481	0.10781	0.896906	0.115789	0.217082
29673	PVL__BCZ	BCZ	PVL	GSN	0	-1.61279	-0.366403	0.10679	0.895949	0.642105	0.624555
29674	PVL__BCZ	BCZ	PVL	CXCL10	0	-1.72471	-1.77784	0.0845791	0.761212	0.115789	0.213523
29675	PVL__BCZ	BCZ	PVL	CCR1	0	-1.72617	-2.2353	0.084316	0.761212	0.0421053	0.151246
29676	PVL__BCZ	BCZ	PVL	CRYAB	0	-1.72647	-1.22827	0.0842635	0.761212	0.168421	0.261566
29677	PVL__BCZ	BCZ	PVL	C1QB	0	-1.73786	-1.35681	0.0822349	0.760865	0.126316	0.229537
29678	PVL__BCZ	BCZ	PVL	IGFBP5	0	-1.77673	-0.795263	0.0756128	0.759242	0.347368	0.425267
29679	PVL__BCZ	BCZ	PVL	KRT19	0	-1.7855	-1.6663	0.0741809	0.759242	0.105263	0.209964
29680	PVL__BCZ	BCZ	PVL	ACTG2	0	-1.96755	-1.64889	0.0491195	0.552595	0.0947368	0.215302
29681	PVL__BCZ	BCZ	PVL	INSR	0	-1.97106	-1.19704	0.0487171	0.552595	0.126316	0.252669
29682	PVL__BCZ	BCZ	PVL	BST2	0	-2.02161	-0.833493	0.0432162	0.507225	0.263158	0.377224
29683	PVL__BCZ	BCZ	PVL	TGFB1	0	-2.1198	-0.894301	0.0340228	0.431827	0.2	0.33274
29684	PVL__BCZ	BCZ	PVL	S100A4	0	-2.20805	-0.919725	0.0272405	0.369426	0.4	0.47331
29685	PVL__BCZ	BCZ	PVL	OAS2	0	-2.25423	-1.14978	0.024182	0.357316	0.231579	0.345196
29686	PVL__BCZ	BCZ	PVL	BGN	0	-2.3153	-0.469683	0.0205965	0.318602	0.684211	0.72242
29687	PVL__BCZ	BCZ	PVL	IGHG2	0	-2.36469	-0.980135	0.0180453	0.288143	0.326316	0.441281
29688	PVL__BCZ	BCZ	PVL	IFITM1	0	-2.4769	-0.292196	0.0132529	0.222379	0.863158	0.816726
29689	PVL__BCZ	BCZ	PVL	THBS1	0	-2.50729	-1.21212	0.012166	0.218841	0.252632	0.382562
29690	PVL__BCZ	BCZ	PVL	TIMP1	0	-2.5409	-0.596999	0.0110568	0.206533	0.589474	0.628114
29691	PVL__BCZ	BCZ	PVL	HSP90AB1	0	-2.58999	-0.625964	0.00959781	0.191331	0.663158	0.653025
29692	PVL__BCZ	BCZ	PVL	IGFBP7	0	-2.67269	-0.312259	0.00752453	0.16554	0.947368	0.955516
29693	PVL__BCZ	BCZ	PVL	IFITM3	0	-2.79806	-0.364992	0.00514111	0.130505	0.873684	0.870107
29694	PVL__BCZ	BCZ	PVL	MGP	0	-2.86176	-1.00075	0.00421293	0.115856	0.410526	0.517794
29695	PVL__BCZ	BCZ	PVL	MX1	0	-2.93277	-1.01284	0.0033595	0.0978207	0.336842	0.47331
29696	PVL__BCZ	BCZ	PVL	HSPB1	0	-3.0444	-0.795216	0.00233143	0.0797486	0.6	0.670819
29697	PVL__BCZ	BCZ	PVL	IGHG1	0	-3.13967	-1.11086	0.00169139	0.0669792	0.515789	0.576512
29698	PVL__BCZ	BCZ	PVL	IGKC	0	-3.34919	-1.00808	0.000810472	0.038208	0.589474	0.663701
29699	PVL__BCZ	BCZ	PVL	TAGLN	0	-3.52687	-1.06707	0.000420509	0.023128	0.536842	0.674377

### Sheet: TCZ
	condition	zone	celltype	names	is_target_gene	scores	logfoldchanges	pvals	pvals_adj	pct_nz_group	pct_nz_reference
29700	Plasma_cell__TCZ	TCZ	Plasma_cell	JCHAIN	0	2.95709	1.2628	0.00310555	0.0714999	0.466667	0.379699
29701	Plasma_cell__TCZ	TCZ	Plasma_cell	HLA-B	0	1.98385	0.212362	0.0472725	0.403446	0.873333	0.883459
29702	Plasma_cell__TCZ	TCZ	Plasma_cell	CCL19	0	1.62589	0.748114	0.103973	0.651196	0.313333	0.240602
29703	Plasma_cell__TCZ	TCZ	Plasma_cell	IGHA1	0	1.46241	0.747248	0.143629	0.697562	0.586667	0.639098
29704	Plasma_cell__TCZ	TCZ	Plasma_cell	B2M	0	1.34819	0.0801139	0.177598	0.750755	0.926667	0.966165
29705	Plasma_cell__TCZ	TCZ	Plasma_cell	IFITM1	0	1.33035	0.245323	0.183402	0.754545	0.6	0.661654
29706	Plasma_cell__TCZ	TCZ	Plasma_cell	PLA2R1	0	1.25052	1.04748	0.211109	0.792578	0.166667	0.0977444
29707	Plasma_cell__TCZ	TCZ	Plasma_cell	CXCL9	0	1.1864	1.01068	0.235463	0.820804	0.273333	0.244361
29708	Plasma_cell__TCZ	TCZ	Plasma_cell	APOA1	0	1.10488	1.52723	0.269213	0.873368	0.126667	0.0639098
29709	Plasma_cell__TCZ	TCZ	Plasma_cell	ADGRV1	0	1.0467	1.27679	0.295237	0.873876	0.12	0.0601504
29710	Plasma_cell__TCZ	TCZ	Plasma_cell	MEG3	0	1.03694	1.3775	0.299766	0.873876	0.146667	0.0902256
29711	Plasma_cell__TCZ	TCZ	Plasma_cell	ADGRL1	0	0.994473	1.23458	0.319993	0.882254	0.166667	0.120301
29712	Plasma_cell__TCZ	TCZ	Plasma_cell	IGKC	0	0.935875	0.103814	0.349338	0.907574	0.813333	0.87594
29713	Plasma_cell__TCZ	TCZ	Plasma_cell	SST	0	0.931629	2.52628	0.351529	0.907574	0.08	0.0263158
29714	Plasma_cell__TCZ	TCZ	Plasma_cell	CCL5	0	0.886618	0.962018	0.375284	0.907574	0.24	0.214286
29715	Plasma_cell__TCZ	TCZ	Plasma_cell	TIMM13	0	0.876852	0.595808	0.380567	0.907574	0.306667	0.296992
29716	Plasma_cell__TCZ	TCZ	Plasma_cell	ACKR1	0	0.844156	1.57437	0.398582	0.907574	0.0933333	0.0451128
29717	Plasma_cell__TCZ	TCZ	Plasma_cell	PGR	0	0.77664	1.28683	0.437371	0.907574	0.1	0.056391
29718	Plasma_cell__TCZ	TCZ	Plasma_cell	CXCL10	0	0.75371	1.0535	0.451023	0.907574	0.14	0.101504
29719	Plasma_cell__TCZ	TCZ	Plasma_cell	GADD45B	0	0.735027	0.825613	0.462323	0.907574	0.153333	0.116541
29720	Plasma_cell__TCZ	TCZ	Plasma_cell	KRT23	0	0.72611	1.32104	0.467771	0.907574	0.1	0.0601504
29721	Plasma_cell__TCZ	TCZ	Plasma_cell	CDH1	0	0.718466	1.2365	0.47247	0.907574	0.113333	0.075188
29722	Plasma_cell__TCZ	TCZ	Plasma_cell	TSLP	0	0.670908	0.823161	0.502279	0.907574	0.186667	0.161654
29723	Plasma_cell__TCZ	TCZ	Plasma_cell	ST6GALNAC3	0	0.662841	0.60942	0.507433	0.907574	0.213333	0.191729
29724	Plasma_cell__TCZ	TCZ	Plasma_cell	CCL23	0	0.659443	0.800591	0.509611	0.907574	0.08	0.0413534
29725	Plasma_cell__TCZ	TCZ	Plasma_cell	NLRP2	0	0.644157	1.02823	0.519474	0.907574	0.113333	0.0789474
29726	Plasma_cell__TCZ	TCZ	Plasma_cell	MZB1	0	0.618679	0.25661	0.536128	0.907574	0.466667	0.496241
29727	Plasma_cell__TCZ	TCZ	Plasma_cell	TYMP	0	0.612735	0.364381	0.540052	0.907574	0.406667	0.413534
29728	Plasma_cell__TCZ	TCZ	Plasma_cell	ADORA2A	0	0.61231	1.30642	0.540333	0.907574	0.0866667	0.0526316
29729	Plasma_cell__TCZ	TCZ	Plasma_cell	IGHG1	0	0.61231	0.162417	0.540333	0.907574	0.88	0.909774
29730	Plasma_cell__TCZ	TCZ	Plasma_cell	TNFRSF11B	0	0.590654	0.689105	0.554752	0.907574	0.213333	0.195489
29731	Plasma_cell__TCZ	TCZ	Plasma_cell	TM4SF1	0	0.572395	0.88455	0.567054	0.907574	0.1	0.0676692
29732	Plasma_cell__TCZ	TCZ	Plasma_cell	CD300A	0	0.566875	1.41546	0.570799	0.907574	0.0733333	0.0413534
29733	Plasma_cell__TCZ	TCZ	Plasma_cell	KRT80	0	0.522289	1.75516	0.601469	0.915278	0.06	0.0300752
29734	Plasma_cell__TCZ	TCZ	Plasma_cell	EPHB2	0	0.510825	0.837752	0.609474	0.915278	0.1	0.0714286
29735	Plasma_cell__TCZ	TCZ	Plasma_cell	CST7	0	0.509551	0.744662	0.610366	0.915278	0.0933333	0.0639098
29736	Plasma_cell__TCZ	TCZ	Plasma_cell	PTTG1	0	0.501907	0.477442	0.615733	0.915278	0.186667	0.165414
29737	Plasma_cell__TCZ	TCZ	Plasma_cell	WNT4	0	0.486621	1.01881	0.626527	0.918906	0.113333	0.0902256
29738	Plasma_cell__TCZ	TCZ	Plasma_cell	KRT7	0	0.466239	0.749758	0.641045	0.932314	0.126667	0.105263
29739	Plasma_cell__TCZ	TCZ	Plasma_cell	CCL7	0	0.443734	1.39996	0.657235	0.942989	0.0733333	0.0488722
29740	Plasma_cell__TCZ	TCZ	Plasma_cell	CXCR6	0	0.437364	1.10484	0.661847	0.946597	0.08	0.056391
29741	Plasma_cell__TCZ	TCZ	Plasma_cell	TNFAIP6	0	0.430995	0.79261	0.666472	0.946597	0.126667	0.109023
29742	Plasma_cell__TCZ	TCZ	Plasma_cell	HLA-A	0	0.429721	-0.060008	0.667399	0.946597	0.84	0.93609
29743	Plasma_cell__TCZ	TCZ	Plasma_cell	CCR5	0	0.414435	0.545018	0.678556	0.94736	0.18	0.165414
29744	Plasma_cell__TCZ	TCZ	Plasma_cell	TTR	0	0.410188	1.69559	0.681668	0.94736	0.0666667	0.0451128
29745	Plasma_cell__TCZ	TCZ	Plasma_cell	ICAM2	0	0.396176	0.564538	0.691975	0.951437	0.166667	0.154135
29746	Plasma_cell__TCZ	TCZ	Plasma_cell	LEFTY1	0	0.383012	0.800643	0.701711	0.951955	0.06	0.037594
29747	Plasma_cell__TCZ	TCZ	Plasma_cell	EGFR	0	0.372397	0.405903	0.709598	0.954486	0.1	0.0789474
29748	Plasma_cell__TCZ	TCZ	Plasma_cell	S100A2	0	0.369	0.502641	0.712128	0.955294	0.113333	0.093985
29749	Plasma_cell__TCZ	TCZ	Plasma_cell	RARRES1	0	0.340974	0.636711	0.733123	0.959487	0.113333	0.0977444
29750	Plasma_cell__TCZ	TCZ	Plasma_cell	LY75	0	0.335879	0.728528	0.736962	0.959487	0.1	0.0827068
29751	Plasma_cell__TCZ	TCZ	Plasma_cell	AXL	0	0.331208	0.628388	0.740487	0.959487	0.106667	0.0902256
29752	Plasma_cell__TCZ	TCZ	Plasma_cell	AKT1	0	0.329509	1.25821	0.741771	0.959487	0.1	0.0864662
29753	Plasma_cell__TCZ	TCZ	Plasma_cell	TWIST2	0	0.327811	0.79445	0.743055	0.959487	0.0666667	0.0488722
29754	Plasma_cell__TCZ	TCZ	Plasma_cell	NOTCH1	0	0.290444	0.323525	0.771477	0.970473	0.213333	0.214286
29755	Plasma_cell__TCZ	TCZ	Plasma_cell	UCP1	0	0.282801	0.734433	0.77733	0.97289	0.0933333	0.0789474
29756	Plasma_cell__TCZ	TCZ	Plasma_cell	CAMP	0	0.281102	1.17821	0.778632	0.97329	0.0666667	0.0526316
29757	Plasma_cell__TCZ	TCZ	Plasma_cell	LAIR1	0	0.270487	0.353009	0.786786	0.974451	0.28	0.304511
29758	Plasma_cell__TCZ	TCZ	Plasma_cell	MRC1	0	0.264542	0.724212	0.791363	0.975652	0.12	0.109023
29759	Plasma_cell__TCZ	TCZ	Plasma_cell	PPARD	0	0.261994	0.490604	0.793326	0.976857	0.12	0.109023
29760	Plasma_cell__TCZ	TCZ	Plasma_cell	WNT7A	0	0.245434	0.655766	0.806121	0.985259	0.0933333	0.0827068
29761	Plasma_cell__TCZ	TCZ	Plasma_cell	BID	0	0.242037	0.691834	0.808752	0.98604	0.12	0.112782
29762	Plasma_cell__TCZ	TCZ	Plasma_cell	APOD	0	0.23864	0.719753	0.811385	0.987621	0.106667	0.0977444
29763	Plasma_cell__TCZ	TCZ	Plasma_cell	IL1RL1	0	0.23779	1.04898	0.812044	0.987621	0.04	0.0263158
29764	Plasma_cell__TCZ	TCZ	Plasma_cell	DMBT1	0	0.23227	0.613419	0.816328	0.988311	0.1	0.0902256
29765	Plasma_cell__TCZ	TCZ	Plasma_cell	CXCL17	0	0.221655	0.586611	0.824583	0.988311	0.1	0.0902256
29766	Plasma_cell__TCZ	TCZ	Plasma_cell	BMX	0	0.221655	0.417194	0.824583	0.988311	0.08	0.0676692
29767	Plasma_cell__TCZ	TCZ	Plasma_cell	PTHLH	0	0.217833	0.551452	0.827559	0.988311	0.0866667	0.075188
29768	Plasma_cell__TCZ	TCZ	Plasma_cell	SUCNR1	0	0.21571	0.635355	0.829214	0.988311	0.0533333	0.0413534
29769	Plasma_cell__TCZ	TCZ	Plasma_cell	MERTK	0	0.212737	0.411903	0.831532	0.988311	0.166667	0.161654
29770	Plasma_cell__TCZ	TCZ	Plasma_cell	ATG5	0	0.202971	0.482737	0.839158	0.988311	0.14	0.135338
29771	Plasma_cell__TCZ	TCZ	Plasma_cell	CALM3	0	0.202546	0.518651	0.83949	0.988311	0.273333	0.304511
29772	Plasma_cell__TCZ	TCZ	Plasma_cell	CSF2	0	0.201697	0.616031	0.840153	0.988311	0.106667	0.0977444
29773	Plasma_cell__TCZ	TCZ	Plasma_cell	MRC2	0	0.199149	0.756158	0.842146	0.988311	0.1	0.093985
29774	Plasma_cell__TCZ	TCZ	Plasma_cell	EGF	0	0.197026	0.497421	0.843807	0.988311	0.18	0.180451
29775	Plasma_cell__TCZ	TCZ	Plasma_cell	IL36G	0	0.196177	0.957344	0.844472	0.988311	0.0266667	0.0150376
29776	Plasma_cell__TCZ	TCZ	Plasma_cell	NLRC4	0	0.191931	0.447944	0.847796	0.988311	0.0666667	0.056391
29777	Plasma_cell__TCZ	TCZ	Plasma_cell	ABL1	0	0.191931	0.86196	0.847796	0.988311	0.08	0.0714286
29778	Plasma_cell__TCZ	TCZ	Plasma_cell	NANOG	0	0.191506	0.857176	0.848129	0.988311	0.0733333	0.0639098
29779	Plasma_cell__TCZ	TCZ	Plasma_cell	SLPI	0	0.186411	0.695147	0.852123	0.988311	0.113333	0.109023
29780	Plasma_cell__TCZ	TCZ	Plasma_cell	HLA-DRB1	0	0.184712	0.0198241	0.853455	0.988311	0.6	0.672932
29781	Plasma_cell__TCZ	TCZ	Plasma_cell	RNF43	0	0.174096	0.0407644	0.86179	0.988311	0.0666667	0.056391
29782	Plasma_cell__TCZ	TCZ	Plasma_cell	NRXN1	0	0.165179	0.807197	0.868803	0.988311	0.0466667	0.037594
29783	Plasma_cell__TCZ	TCZ	Plasma_cell	CXCR2	0	0.163905	1.04757	0.869806	0.988311	0.0666667	0.0601504
29784	Plasma_cell__TCZ	TCZ	Plasma_cell	IL1R2	0	0.159659	0.884015	0.87315	0.988311	0.0533333	0.0451128
29785	Plasma_cell__TCZ	TCZ	Plasma_cell	IFNB1	0	0.157961	0.430322	0.874488	0.988311	0.0466667	0.037594
29786	Plasma_cell__TCZ	TCZ	Plasma_cell	CCL26	0	0.157961	0.811182	0.874488	0.988311	0.0533333	0.0451128
29787	Plasma_cell__TCZ	TCZ	Plasma_cell	TNFRSF11A	0	0.156687	0.347059	0.875492	0.988311	0.0733333	0.0639098
29788	Plasma_cell__TCZ	TCZ	Plasma_cell	SEC23A	0	0.154564	0.615771	0.877165	0.988311	0.153333	0.157895
29789	Plasma_cell__TCZ	TCZ	Plasma_cell	HSPA1B	0	0.152441	0.654417	0.878839	0.988694	0.14	0.139098
29790	Plasma_cell__TCZ	TCZ	Plasma_cell	ITGA1	0	0.148194	0.850673	0.882189	0.990213	0.113333	0.112782
29791	Plasma_cell__TCZ	TCZ	Plasma_cell	CNTFR	0	0.141825	0.435518	0.887218	0.99181	0.14	0.139098
29792	Plasma_cell__TCZ	TCZ	Plasma_cell	CD55	0	0.1414	0.535335	0.887554	0.99181	0.133333	0.131579
29793	Plasma_cell__TCZ	TCZ	Plasma_cell	ICOS	0	0.136729	0.376592	0.891245	0.99181	0.173333	0.176692
29794	Plasma_cell__TCZ	TCZ	Plasma_cell	DNTT	0	0.136729	-0.024118	0.891245	0.99181	0.0533333	0.0451128
29795	Plasma_cell__TCZ	TCZ	Plasma_cell	SPOCK2	0	0.131634	0.30695	0.895274	0.99181	0.213333	0.218045
29796	Plasma_cell__TCZ	TCZ	Plasma_cell	UQCR11	0	0.118046	0.339154	0.906031	0.99229	0.213333	0.225564
29797	Plasma_cell__TCZ	TCZ	Plasma_cell	GATA3	0	0.106581	0.536232	0.915121	0.99229	0.0866667	0.0827068
29798	Plasma_cell__TCZ	TCZ	Plasma_cell	XCL1	0	0.104033	0.38906	0.917143	0.99229	0.26	0.293233
29799	Plasma_cell__TCZ	TCZ	Plasma_cell	MARCO	0	0.104033	0.525825	0.917143	0.99229	0.0466667	0.0413534
29800	Plasma_cell__TCZ	TCZ	Plasma_cell	VWF	0	0.102335	0.610882	0.918491	0.99229	0.0466667	0.0413534
29801	Plasma_cell__TCZ	TCZ	Plasma_cell	MS4A4A	0	0.099787	0.99176	0.920513	0.99229	0.0733333	0.0714286
29802	Plasma_cell__TCZ	TCZ	Plasma_cell	GDF3	0	0.0976639	0.748808	0.922199	0.99229	0.0533333	0.0488722
29803	Plasma_cell__TCZ	TCZ	Plasma_cell	IL18R1	0	0.0955408	0.950155	0.923885	0.99229	0.0733333	0.0714286
29804	Plasma_cell__TCZ	TCZ	Plasma_cell	OXGR1	0	0.0921438	0.151146	0.926584	0.99229	0.0466667	0.0413534
29805	Plasma_cell__TCZ	TCZ	Plasma_cell	PRF1	0	0.0878975	0.214899	0.929958	0.99229	0.0533333	0.0488722
29806	Plasma_cell__TCZ	TCZ	Plasma_cell	FZD6	0	0.0866236	0.675946	0.930971	0.99229	0.106667	0.109023
29807	Plasma_cell__TCZ	TCZ	Plasma_cell	ICOSLG	0	0.086199	0.688855	0.931308	0.99229	0.0733333	0.0714286
29808	Plasma_cell__TCZ	TCZ	Plasma_cell	ITGA9	0	0.0823774	0.736691	0.934347	0.99229	0.0666667	0.0639098
29809	Plasma_cell__TCZ	TCZ	Plasma_cell	SELPLG	0	0.0806789	0.565853	0.935697	0.99229	0.153333	0.161654
29810	Plasma_cell__TCZ	TCZ	Plasma_cell	RAMP3	0	0.0785557	0.714017	0.937386	0.99229	0.0733333	0.0714286
29811	Plasma_cell__TCZ	TCZ	Plasma_cell	GDF15	0	0.072611	0.781804	0.942116	0.99229	0.0733333	0.0714286
29812	Plasma_cell__TCZ	TCZ	Plasma_cell	FZD5	0	0.0700632	0.560438	0.944143	0.99229	0.0733333	0.0714286
29813	Plasma_cell__TCZ	TCZ	Plasma_cell	ACKR4	0	0.0535028	0.830259	0.957331	0.995544	0.0466667	0.0451128
29814	Plasma_cell__TCZ	TCZ	Plasma_cell	GDF10	0	0.0450103	0.773867	0.964099	0.996322	0.06	0.0601504
29815	Plasma_cell__TCZ	TCZ	Plasma_cell	MMP9	0	0.0450103	0.619918	0.964099	0.996322	0.16	0.172932
29816	Plasma_cell__TCZ	TCZ	Plasma_cell	TACSTD2	0	0.0382163	0.795226	0.969515	0.996398	0.0533333	0.0526316
29817	Plasma_cell__TCZ	TCZ	Plasma_cell	LGALS9	0	0.0377917	0.523415	0.969854	0.996398	0.173333	0.18797
29818	Plasma_cell__TCZ	TCZ	Plasma_cell	CCL4	0	0.0343947	0.418329	0.972562	0.996398	0.113333	0.116541
29819	Plasma_cell__TCZ	TCZ	Plasma_cell	C5AR2	0	0.03397	0.534578	0.972901	0.996398	0.0466667	0.0451128
29820	Plasma_cell__TCZ	TCZ	Plasma_cell	SELL	0	0.0331208	0.350868	0.973578	0.996398	0.293333	0.334586
29821	Plasma_cell__TCZ	TCZ	Plasma_cell	OLR1	0	0.0292992	0.100657	0.976626	0.997791	0.0466667	0.0451128
29822	Plasma_cell__TCZ	TCZ	Plasma_cell	AR	0	0.0254775	0.770699	0.979674	0.998629	0.0666667	0.0676692
29823	Plasma_cell__TCZ	TCZ	Plasma_cell	KRT8	0	0.0233544	0.241701	0.981368	0.998629	0.1	0.101504
29824	Plasma_cell__TCZ	TCZ	Plasma_cell	SERPINB5	0	0.016985	0.407522	0.986449	0.998629	0.0733333	0.075188
29825	Plasma_cell__TCZ	TCZ	Plasma_cell	ADGRA2	0	0.0118895	0.396214	0.990514	0.998629	0.0733333	0.075188
29826	Plasma_cell__TCZ	TCZ	Plasma_cell	MX1	0	0.0114649	0.124882	0.990853	0.998629	0.5	0.578947
29827	Plasma_cell__TCZ	TCZ	Plasma_cell	IL17B	0	0.010191	0.528867	0.991869	0.998629	0.1	0.105263
29828	Plasma_cell__TCZ	TCZ	Plasma_cell	HSP90B1	0	0.010191	0.100236	0.991869	0.998629	0.493333	0.586466
29829	Plasma_cell__TCZ	TCZ	Plasma_cell	TNF	0	0.00764326	0.313553	0.993902	0.998629	0.06	0.0601504
29830	Plasma_cell__TCZ	TCZ	Plasma_cell	IGHG2	0	0.00636938	-0.0440289	0.994918	0.998629	0.786667	0.857143
29831	Plasma_cell__TCZ	TCZ	Plasma_cell	CCL13	0	0.00424626	0.466004	0.996612	0.998629	0.0866667	0.0902256
29832	Plasma_cell__TCZ	TCZ	Plasma_cell	BMP6	0	0.00297238	0.566757	0.997628	0.998637	0.0333333	0.0338346
29833	Plasma_cell__TCZ	TCZ	Plasma_cell	CLEC12A	0	-0.0016985	0.436186	0.998645	0.998645	0.106667	0.112782
29834	Plasma_cell__TCZ	TCZ	Plasma_cell	IL17A	0	-0.00509551	0.570556	0.995934	0.998629	0.1	0.105263
29835	Plasma_cell__TCZ	TCZ	Plasma_cell	KLRK1	0	-0.00509551	0.404523	0.995934	0.998629	0.113333	0.120301
29836	Plasma_cell__TCZ	TCZ	Plasma_cell	WNT2B	0	-0.010191	0.563127	0.991869	0.998629	0.04	0.0413534
29837	Plasma_cell__TCZ	TCZ	Plasma_cell	FGFR2	0	-0.0127388	0.234398	0.989836	0.998629	0.04	0.0413534
29838	Plasma_cell__TCZ	TCZ	Plasma_cell	TNFSF8	0	-0.0178343	0.328796	0.985771	0.998629	0.113333	0.120301
29839	Plasma_cell__TCZ	TCZ	Plasma_cell	NR1H4	0	-0.0186835	0.329111	0.985094	0.998629	0.08	0.0827068
29840	Plasma_cell__TCZ	TCZ	Plasma_cell	BMP5	0	-0.0186835	0.712522	0.985094	0.998629	0.0533333	0.056391
29841	Plasma_cell__TCZ	TCZ	Plasma_cell	ETV4	0	-0.0191082	0.229129	0.984755	0.998629	0.1	0.105263
29842	Plasma_cell__TCZ	TCZ	Plasma_cell	OLFM4	0	-0.0246283	0.47995	0.980351	0.998629	0.1	0.105263
29843	Plasma_cell__TCZ	TCZ	Plasma_cell	ANKRD30A	0	-0.0322715	0.411744	0.974256	0.996398	0.06	0.0639098
29844	Plasma_cell__TCZ	TCZ	Plasma_cell	PTGS2	0	-0.0322715	0.787334	0.974256	0.996398	0.0933333	0.101504
29845	Plasma_cell__TCZ	TCZ	Plasma_cell	NOD2	0	-0.0352439	0.390998	0.971885	0.996398	0.12	0.12782
29846	Plasma_cell__TCZ	TCZ	Plasma_cell	PTK6	0	-0.0424626	0.455337	0.96613	0.996322	0.12	0.131579
29847	Plasma_cell__TCZ	TCZ	Plasma_cell	DDR1	0	-0.0424626	0.220376	0.96613	0.996322	0.126667	0.135338
29848	Plasma_cell__TCZ	TCZ	Plasma_cell	ADM2	0	-0.0428872	0.229837	0.965791	0.996322	0.06	0.0639098
29849	Plasma_cell__TCZ	TCZ	Plasma_cell	SLC40A1	0	-0.0450103	0.310228	0.964099	0.996322	0.153333	0.165414
29850	Plasma_cell__TCZ	TCZ	Plasma_cell	CCL11	0	-0.0501058	0.205104	0.960038	0.996266	0.0666667	0.0714286
29851	Plasma_cell__TCZ	TCZ	Plasma_cell	TLR5	0	-0.0501058	0.325249	0.960038	0.996266	0.0666667	0.0714286
29852	Plasma_cell__TCZ	TCZ	Plasma_cell	RARG	0	-0.0552013	-0.0516568	0.955978	0.995182	0.0933333	0.0977444
29853	Plasma_cell__TCZ	TCZ	Plasma_cell	MST1R	0	-0.0568998	0.155961	0.954625	0.99482	0.0666667	0.0714286
29854	Plasma_cell__TCZ	TCZ	Plasma_cell	BEST1	0	-0.0585983	0.514707	0.953272	0.994457	0.0333333	0.037594
29855	Plasma_cell__TCZ	TCZ	Plasma_cell	WNT3	0	-0.0619953	0.791198	0.950567	0.99268	0.0333333	0.037594
29856	Plasma_cell__TCZ	TCZ	Plasma_cell	PDGFD	0	-0.06242	0.405892	0.950228	0.99268	0.106667	0.116541
29857	Plasma_cell__TCZ	TCZ	Plasma_cell	IL10RA	0	-0.0632692	0.291121	0.949552	0.99268	0.266667	0.304511
29858	Plasma_cell__TCZ	TCZ	Plasma_cell	MYC	0	-0.0662416	0.60535	0.947185	0.99229	0.1	0.112782
29859	Plasma_cell__TCZ	TCZ	Plasma_cell	CELSR2	0	-0.0662416	0.335416	0.947185	0.99229	0.0333333	0.037594
29860	Plasma_cell__TCZ	TCZ	Plasma_cell	CASP3	0	-0.0683647	0.487277	0.945495	0.99229	0.18	0.203008
29861	Plasma_cell__TCZ	TCZ	Plasma_cell	FGF13	0	-0.0687893	-0.0783031	0.945157	0.99229	0.0333333	0.037594
29862	Plasma_cell__TCZ	TCZ	Plasma_cell	CCL2	0	-0.0700632	0.154217	0.944143	0.99229	0.08	0.0864662
29863	Plasma_cell__TCZ	TCZ	Plasma_cell	ANGPT2	0	-0.0717617	0.115291	0.942792	0.99229	0.0733333	0.0789474
29864	Plasma_cell__TCZ	TCZ	Plasma_cell	FOXP3	0	-0.0730356	0.733054	0.941778	0.99229	0.06	0.0676692
29865	Plasma_cell__TCZ	TCZ	Plasma_cell	OAS2	0	-0.0772819	0.448197	0.938399	0.99229	0.273333	0.330827
29866	Plasma_cell__TCZ	TCZ	Plasma_cell	ADGRE5	0	-0.0777065	0.13223	0.938062	0.99229	0.1	0.105263
29867	Plasma_cell__TCZ	TCZ	Plasma_cell	TNFSF18	0	-0.0781311	0.400725	0.937724	0.99229	0.0466667	0.0526316
29868	Plasma_cell__TCZ	TCZ	Plasma_cell	ACE2	0	-0.0785557	0.571428	0.937386	0.99229	0.0466667	0.0526316
29869	Plasma_cell__TCZ	TCZ	Plasma_cell	SOX2	0	-0.0840759	0.932172	0.932996	0.99229	0.06	0.0676692
29870	Plasma_cell__TCZ	TCZ	Plasma_cell	HCST	0	-0.0857744	0.35845	0.931646	0.99229	0.2	0.229323
29871	Plasma_cell__TCZ	TCZ	Plasma_cell	IL1A	0	-0.0857744	0.478469	0.931646	0.99229	0.0933333	0.101504
29872	Plasma_cell__TCZ	TCZ	Plasma_cell	ADGRA3	0	-0.092993	0.0352535	0.925909	0.99229	0.0866667	0.093985
29873	Plasma_cell__TCZ	TCZ	Plasma_cell	CD28	0	-0.0938423	0.183716	0.925234	0.99229	0.173333	0.18797
29874	Plasma_cell__TCZ	TCZ	Plasma_cell	GDF6	0	-0.100212	0.413335	0.920176	0.99229	0.0733333	0.0827068
29875	Plasma_cell__TCZ	TCZ	Plasma_cell	NGFR	0	-0.101061	0.277512	0.919502	0.99229	0.06	0.0676692
29876	Plasma_cell__TCZ	TCZ	Plasma_cell	IL23A	0	-0.103609	0.364385	0.91748	0.99229	0.146667	0.161654
29877	Plasma_cell__TCZ	TCZ	Plasma_cell	IL17RA	0	-0.105732	0.495279	0.915795	0.99229	0.133333	0.150376
29878	Plasma_cell__TCZ	TCZ	Plasma_cell	PDGFB	0	-0.106156	0.288092	0.915458	0.99229	0.0533333	0.0601504
29879	Plasma_cell__TCZ	TCZ	Plasma_cell	IL12B	0	-0.107006	0.376079	0.914785	0.99229	0.0733333	0.0827068
29880	Plasma_cell__TCZ	TCZ	Plasma_cell	NPR1	0	-0.107006	0.818725	0.914785	0.99229	0.0266667	0.0338346
29881	Plasma_cell__TCZ	TCZ	Plasma_cell	HBB	0	-0.11295	-0.0629968	0.91007	0.99229	0.0533333	0.0601504
29882	Plasma_cell__TCZ	TCZ	Plasma_cell	CD40LG	0	-0.114224	-0.167361	0.90906	0.99229	0.06	0.0676692
29883	Plasma_cell__TCZ	TCZ	Plasma_cell	CAV1	0	-0.115498	0.36039	0.90805	0.99229	0.193333	0.221805
29884	Plasma_cell__TCZ	TCZ	Plasma_cell	EPHA4	0	-0.118895	0.463862	0.905358	0.99229	0.0666667	0.075188
29885	Plasma_cell__TCZ	TCZ	Plasma_cell	FZD3	0	-0.118895	0.259294	0.905358	0.99229	0.0733333	0.0827068
29886	Plasma_cell__TCZ	TCZ	Plasma_cell	AQP3	0	-0.121868	0.355679	0.903004	0.99229	0.0933333	0.105263
29887	Plasma_cell__TCZ	TCZ	Plasma_cell	TNFSF9	0	-0.12484	0.430507	0.90065	0.991817	0.113333	0.12782
29888	Plasma_cell__TCZ	TCZ	Plasma_cell	HDAC4	0	-0.126114	0.380056	0.899642	0.99181	0.0866667	0.0977444
29889	Plasma_cell__TCZ	TCZ	Plasma_cell	PTGES	0	-0.126538	0.193377	0.899306	0.99181	0.0666667	0.075188
29890	Plasma_cell__TCZ	TCZ	Plasma_cell	ADGRG2	0	-0.127388	0.29154	0.898634	0.99181	0.04	0.0488722
29891	Plasma_cell__TCZ	TCZ	Plasma_cell	SPP1	0	-0.127812	0.274355	0.898298	0.99181	0.173333	0.199248
29892	Plasma_cell__TCZ	TCZ	Plasma_cell	LCN2	0	-0.127812	0.484374	0.898298	0.99181	0.0933333	0.105263
29893	Plasma_cell__TCZ	TCZ	Plasma_cell	LYVE1	0	-0.129935	0.266513	0.896618	0.99181	0.0933333	0.105263
29894	Plasma_cell__TCZ	TCZ	Plasma_cell	CLEC4A	0	-0.129935	0.0975572	0.896618	0.99181	0.0933333	0.105263
29895	Plasma_cell__TCZ	TCZ	Plasma_cell	ACTG2	0	-0.132483	0.440743	0.894602	0.99181	0.04	0.0488722
29896	Plasma_cell__TCZ	TCZ	Plasma_cell	MYH11	0	-0.135031	0.208677	0.892587	0.99181	0.04	0.0488722
29897	Plasma_cell__TCZ	TCZ	Plasma_cell	B3GNT7	0	-0.136729	0.240097	0.891245	0.99181	0.04	0.0488722
29898	Plasma_cell__TCZ	TCZ	Plasma_cell	ANGPT1	0	-0.138853	0.381597	0.889567	0.99181	0.0466667	0.056391
29899	Plasma_cell__TCZ	TCZ	Plasma_cell	MET	0	-0.150317	-0.163265	0.880514	0.989454	0.0733333	0.0827068
29900	Plasma_cell__TCZ	TCZ	Plasma_cell	HSD17B2	0	-0.154139	0.59226	0.8775	0.988311	0.06	0.0714286
29901	Plasma_cell__TCZ	TCZ	Plasma_cell	ACVRL1	0	-0.154564	0.369681	0.877165	0.988311	0.106667	0.12406
29902	Plasma_cell__TCZ	TCZ	Plasma_cell	BECN1	0	-0.155413	0.383536	0.876496	0.988311	0.133333	0.154135
29903	Plasma_cell__TCZ	TCZ	Plasma_cell	NOSIP	0	-0.156687	0.281951	0.875492	0.988311	0.146667	0.165414
29904	Plasma_cell__TCZ	TCZ	Plasma_cell	CUZD1	0	-0.157111	0.327733	0.875157	0.988311	0.1	0.112782
29905	Plasma_cell__TCZ	TCZ	Plasma_cell	CALB1	0	-0.160084	0.43425	0.872815	0.988311	0.0866667	0.101504
29906	Plasma_cell__TCZ	TCZ	Plasma_cell	KRT20	0	-0.160084	0.267645	0.872815	0.988311	0.06	0.0714286
29907	Plasma_cell__TCZ	TCZ	Plasma_cell	ARG1	0	-0.161782	-0.390449	0.871477	0.988311	0.0466667	0.056391
29908	Plasma_cell__TCZ	TCZ	Plasma_cell	IL15	0	-0.163905	0.286153	0.869806	0.988311	0.0666667	0.0789474
29909	Plasma_cell__TCZ	TCZ	Plasma_cell	NPR2	0	-0.166029	0.510247	0.868134	0.988311	0.0866667	0.101504
29910	Plasma_cell__TCZ	TCZ	Plasma_cell	C1QC	0	-0.169001	0.456356	0.865796	0.988311	0.213333	0.24812
29911	Plasma_cell__TCZ	TCZ	Plasma_cell	ACVR2A	0	-0.171973	0.555436	0.863458	0.988311	0.12	0.139098
29912	Plasma_cell__TCZ	TCZ	Plasma_cell	REG1A	0	-0.172823	0.102867	0.862791	0.988311	0.06	0.0714286
29913	Plasma_cell__TCZ	TCZ	Plasma_cell	AREG	0	-0.172823	0.151092	0.862791	0.988311	0.0533333	0.0639098
29914	Plasma_cell__TCZ	TCZ	Plasma_cell	APOB	0	-0.174946	0.250455	0.861122	0.988311	0.06	0.0714286
29915	Plasma_cell__TCZ	TCZ	Plasma_cell	DUSP4	0	-0.17537	-0.307482	0.860789	0.988311	0.0533333	0.0639098
29916	Plasma_cell__TCZ	TCZ	Plasma_cell	SPINK1	0	-0.175795	-0.258584	0.860455	0.988311	0.0533333	0.0639098
29917	Plasma_cell__TCZ	TCZ	Plasma_cell	FOS	0	-0.175795	0.400956	0.860455	0.988311	0.08	0.093985
29918	Plasma_cell__TCZ	TCZ	Plasma_cell	ELANE	0	-0.179617	0.468227	0.857454	0.988311	0.1	0.116541
29919	Plasma_cell__TCZ	TCZ	Plasma_cell	IL34	0	-0.179617	-0.0579679	0.857454	0.988311	0.06	0.0714286
29920	Plasma_cell__TCZ	TCZ	Plasma_cell	LY6D	0	-0.182589	0.226184	0.855121	0.988311	0.0666667	0.0789474
29921	Plasma_cell__TCZ	TCZ	Plasma_cell	ANXA1	0	-0.183863	0.43217	0.854121	0.988311	0.106667	0.12406
29922	Plasma_cell__TCZ	TCZ	Plasma_cell	CYP19A1	0	-0.187685	0.473264	0.851124	0.988311	0.04	0.0526316
29923	Plasma_cell__TCZ	TCZ	Plasma_cell	SERPINA1	0	-0.194903	0.340051	0.845469	0.988311	0.12	0.139098
29924	Plasma_cell__TCZ	TCZ	Plasma_cell	RPS4Y1	0	-0.197026	0.0741862	0.843807	0.988311	0.0866667	0.101504
29925	Plasma_cell__TCZ	TCZ	Plasma_cell	AGR2	0	-0.201273	0.251615	0.840485	0.988311	0.0866667	0.101504
29926	Plasma_cell__TCZ	TCZ	Plasma_cell	IGF1R	0	-0.202122	0.313253	0.839822	0.988311	0.0466667	0.0601504
29927	Plasma_cell__TCZ	TCZ	Plasma_cell	LAG3	0	-0.202122	0.245225	0.839822	0.988311	0.0866667	0.101504
29928	Plasma_cell__TCZ	TCZ	Plasma_cell	NCR1	0	-0.202122	0.1392	0.839822	0.988311	0.0466667	0.0601504
29929	Plasma_cell__TCZ	TCZ	Plasma_cell	NRXN3	0	-0.202122	-0.0626116	0.839822	0.988311	0.04	0.0526316
29930	Plasma_cell__TCZ	TCZ	Plasma_cell	SERPINH1	0	-0.207642	0.251702	0.835509	0.988311	0.133333	0.154135
29931	Plasma_cell__TCZ	TCZ	Plasma_cell	ITGA2	0	-0.210614	0.0115148	0.833188	0.988311	0.0933333	0.109023
29932	Plasma_cell__TCZ	TCZ	Plasma_cell	SCGB3A1	0	-0.210614	-0.00911289	0.833188	0.988311	0.0466667	0.0601504
29933	Plasma_cell__TCZ	TCZ	Plasma_cell	IL17RE	0	-0.212313	0.770397	0.831863	0.988311	0.0733333	0.0902256
29934	Plasma_cell__TCZ	TCZ	Plasma_cell	BAG3	0	-0.212737	0.241277	0.831532	0.988311	0.16	0.184211
29935	Plasma_cell__TCZ	TCZ	Plasma_cell	MMP19	0	-0.213162	0.296522	0.831201	0.988311	0.0533333	0.0676692
29936	Plasma_cell__TCZ	TCZ	Plasma_cell	DUSP1	0	-0.223353	0.218877	0.823261	0.988311	0.06	0.075188
29937	Plasma_cell__TCZ	TCZ	Plasma_cell	FKBP5	0	-0.223353	0.486873	0.823261	0.988311	0.113333	0.135338
29938	Plasma_cell__TCZ	TCZ	Plasma_cell	TNFRSF19	0	-0.225052	-0.243823	0.821939	0.988311	0.0466667	0.0601504
29939	Plasma_cell__TCZ	TCZ	Plasma_cell	NRG4	0	-0.22675	0.159853	0.820618	0.988311	0.0666667	0.0827068
29940	Plasma_cell__TCZ	TCZ	Plasma_cell	GPER1	0	-0.243735	0.459577	0.807436	0.985649	0.04	0.056391
29941	Plasma_cell__TCZ	TCZ	Plasma_cell	CCL8	0	-0.245858	-0.215419	0.805792	0.985259	0.06	0.075188
29942	Plasma_cell__TCZ	TCZ	Plasma_cell	IL1B	0	-0.246283	-0.697184	0.805463	0.985259	0.0266667	0.0413534
29943	Plasma_cell__TCZ	TCZ	Plasma_cell	CXCL8	0	-0.247981	0.00288066	0.804149	0.985259	0.0666667	0.0827068
29944	Plasma_cell__TCZ	TCZ	Plasma_cell	ANGPTL1	0	-0.248831	0.127487	0.803492	0.985259	0.0666667	0.0827068
29945	Plasma_cell__TCZ	TCZ	Plasma_cell	OAS1	0	-0.259446	0.32381	0.795291	0.97806	0.193333	0.233083
29946	Plasma_cell__TCZ	TCZ	Plasma_cell	ERBB2	0	-0.265816	0.109726	0.790381	0.975652	0.106667	0.12782
29947	Plasma_cell__TCZ	TCZ	Plasma_cell	RORA	0	-0.268363	-0.00924713	0.78842	0.974451	0.0866667	0.105263
29948	Plasma_cell__TCZ	TCZ	Plasma_cell	FYN	0	-0.269213	0.143576	0.787766	0.974451	0.246667	0.293233
29949	Plasma_cell__TCZ	TCZ	Plasma_cell	IGFBP3	0	-0.269637	-0.165353	0.787439	0.974451	0.04	0.056391
29950	Plasma_cell__TCZ	TCZ	Plasma_cell	IGFBP2	0	-0.270911	0.187092	0.786459	0.974451	0.12	0.142857
29951	Plasma_cell__TCZ	TCZ	Plasma_cell	SPRY4	0	-0.27261	0.210981	0.785153	0.974451	0.0533333	0.0714286
29952	Plasma_cell__TCZ	TCZ	Plasma_cell	SMAD3	0	-0.275157	-0.135246	0.783195	0.974451	0.0733333	0.0902256
29953	Plasma_cell__TCZ	TCZ	Plasma_cell	SLC2A4	0	-0.276007	-0.210806	0.782543	0.974451	0.04	0.056391
29954	Plasma_cell__TCZ	TCZ	Plasma_cell	KRT24	0	-0.27813	0.45163	0.780913	0.974451	0.0933333	0.116541
29955	Plasma_cell__TCZ	TCZ	Plasma_cell	CD33	0	-0.284924	0.217559	0.775703	0.972083	0.06	0.0789474
29956	Plasma_cell__TCZ	TCZ	Plasma_cell	IL17RB	0	-0.286198	0.333195	0.774727	0.972083	0.08	0.101504
29957	Plasma_cell__TCZ	TCZ	Plasma_cell	CLEC5A	0	-0.288745	-0.371048	0.772776	0.970874	0.0533333	0.0714286
29958	Plasma_cell__TCZ	TCZ	Plasma_cell	TNFSF11	0	-0.290444	0.199754	0.771477	0.970473	0.02	0.037594
29959	Plasma_cell__TCZ	TCZ	Plasma_cell	HBA1	0	-0.291718	0.200415	0.770502	0.970473	0.0733333	0.093985
29960	Plasma_cell__TCZ	TCZ	Plasma_cell	VEGFA	0	-0.292142	0.0465806	0.770178	0.970473	0.113333	0.135338
29961	Plasma_cell__TCZ	TCZ	Plasma_cell	ITGB8	0	-0.292992	0.316268	0.769529	0.970473	0.0666667	0.0864662
29962	Plasma_cell__TCZ	TCZ	Plasma_cell	FGR	0	-0.297238	0.187056	0.766285	0.970105	0.0666667	0.0864662
29963	Plasma_cell__TCZ	TCZ	Plasma_cell	BIRC5	0	-0.298512	0.0619414	0.765313	0.970105	0.0733333	0.093985
29964	Plasma_cell__TCZ	TCZ	Plasma_cell	KRT18	0	-0.298512	0.0504703	0.765313	0.970105	0.0866667	0.109023
29965	Plasma_cell__TCZ	TCZ	Plasma_cell	NRIP3	0	-0.301484	-0.0658343	0.763045	0.969724	0.0666667	0.0864662
29966	Plasma_cell__TCZ	TCZ	Plasma_cell	BST1	0	-0.304457	-0.155283	0.76078	0.968088	0.06	0.0789474
29967	Plasma_cell__TCZ	TCZ	Plasma_cell	PHLDA2	0	-0.30658	0.123788	0.759163	0.967274	0.04	0.0601504
29968	Plasma_cell__TCZ	TCZ	Plasma_cell	COL8A1	0	-0.308278	0.224594	0.757871	0.966871	0.0333333	0.0526316
29969	Plasma_cell__TCZ	TCZ	Plasma_cell	ADGRF4	0	-0.312524	-0.229139	0.754642	0.963994	0.0333333	0.0526316
29970	Plasma_cell__TCZ	TCZ	Plasma_cell	MAF	0	-0.315497	0.262303	0.752384	0.962352	0.146667	0.176692
29971	Plasma_cell__TCZ	TCZ	Plasma_cell	CXCL2	0	-0.315921	0.433919	0.752062	0.962352	0.0466667	0.0676692
29972	Plasma_cell__TCZ	TCZ	Plasma_cell	IL22RA1	0	-0.318469	-0.336935	0.750129	0.961953	0.0333333	0.0526316
29973	Plasma_cell__TCZ	TCZ	Plasma_cell	STMN1	0	-0.320592	-0.201407	0.748519	0.961134	0.1	0.120301
29974	Plasma_cell__TCZ	TCZ	Plasma_cell	IL3RA	0	-0.323565	0.105617	0.746268	0.959487	0.0933333	0.116541
29975	Plasma_cell__TCZ	TCZ	Plasma_cell	COL21A1	0	-0.323565	-0.825591	0.746268	0.959487	0.0533333	0.0714286
29976	Plasma_cell__TCZ	TCZ	Plasma_cell	CPB1	0	-0.326112	-0.0571536	0.744339	0.959487	0.04	0.0601504
29977	Plasma_cell__TCZ	TCZ	Plasma_cell	PTGS1	0	-0.326112	0.255312	0.744339	0.959487	0.0466667	0.0676692
29978	Plasma_cell__TCZ	TCZ	Plasma_cell	HSPA1A	0	-0.327811	0.44101	0.743055	0.959487	0.146667	0.180451
29979	Plasma_cell__TCZ	TCZ	Plasma_cell	BAX	0	-0.32866	0.348377	0.742413	0.959487	0.193333	0.236842
29980	Plasma_cell__TCZ	TCZ	Plasma_cell	ITGB4	0	-0.32866	-0.809051	0.742413	0.959487	0.0333333	0.0526316
29981	Plasma_cell__TCZ	TCZ	Plasma_cell	EPHA3	0	-0.332057	-0.126803	0.739846	0.959487	0.0466667	0.0676692
29982	Plasma_cell__TCZ	TCZ	Plasma_cell	TIGIT	0	-0.332482	-0.0218677	0.739525	0.959487	0.1	0.12406
29983	Plasma_cell__TCZ	TCZ	Plasma_cell	P2RY12	0	-0.332906	0.317593	0.739205	0.959487	0.0466667	0.0676692
29984	Plasma_cell__TCZ	TCZ	Plasma_cell	BMP3	0	-0.33418	0.312422	0.738243	0.959487	0.12	0.146617
29985	Plasma_cell__TCZ	TCZ	Plasma_cell	C1QB	0	-0.342248	0.358954	0.732164	0.959487	0.213333	0.259398
29986	Plasma_cell__TCZ	TCZ	Plasma_cell	FFAR4	0	-0.343097	-0.0948099	0.731525	0.959487	0.1	0.12406
29987	Plasma_cell__TCZ	TCZ	Plasma_cell	AZU1	0	-0.345221	0.482333	0.729929	0.959487	0.06	0.0827068
29988	Plasma_cell__TCZ	TCZ	Plasma_cell	FGF18	0	-0.345645	-0.221563	0.729609	0.959487	0.0533333	0.075188
29989	Plasma_cell__TCZ	TCZ	Plasma_cell	CCR1	0	-0.346494	0.361187	0.728971	0.959487	0.08	0.105263
29990	Plasma_cell__TCZ	TCZ	Plasma_cell	CD80	0	-0.346919	0.100759	0.728652	0.959487	0.16	0.18797
29991	Plasma_cell__TCZ	TCZ	Plasma_cell	ATR	0	-0.349891	0.179892	0.72642	0.959487	0.1	0.12782
29992	Plasma_cell__TCZ	TCZ	Plasma_cell	ITGA6	0	-0.350316	0.14418	0.726101	0.959487	0.0733333	0.0977444
29993	Plasma_cell__TCZ	TCZ	Plasma_cell	MKI67	0	-0.35159	0.137434	0.725146	0.959487	0.0933333	0.120301
29994	Plasma_cell__TCZ	TCZ	Plasma_cell	NKG7	0	-0.353288	0.450899	0.723872	0.959487	0.0733333	0.0977444
29995	Plasma_cell__TCZ	TCZ	Plasma_cell	EFNA5	0	-0.353288	-0.0830114	0.723872	0.959487	0.06	0.0827068
29996	Plasma_cell__TCZ	TCZ	Plasma_cell	TNFRSF9	0	-0.360082	-0.0123828	0.718785	0.957736	0.133333	0.157895
29997	Plasma_cell__TCZ	TCZ	Plasma_cell	FZD1	0	-0.360932	-0.126765	0.71815	0.957736	0.06	0.0827068
29998	Plasma_cell__TCZ	TCZ	Plasma_cell	IFNL2	0	-0.363479	0.220393	0.716247	0.956929	0.08	0.105263
29999	Plasma_cell__TCZ	TCZ	Plasma_cell	CHEK2	0	-0.365178	0.00215455	0.714979	0.956525	0.0733333	0.0977444
30000	Plasma_cell__TCZ	TCZ	Plasma_cell	CXCR3	0	-0.366452	0.443662	0.714028	0.956525	0.113333	0.146617
30001	Plasma_cell__TCZ	TCZ	Plasma_cell	ICAM3	0	-0.370698	0.0411153	0.710862	0.95489	0.226667	0.266917
30002	Plasma_cell__TCZ	TCZ	Plasma_cell	POU5F1	0	-0.376218	0.0141428	0.706755	0.951955	0.08	0.105263
30003	Plasma_cell__TCZ	TCZ	Plasma_cell	OXER1	0	-0.377068	-0.907155	0.706123	0.951955	0.0266667	0.0488722
30004	Plasma_cell__TCZ	TCZ	Plasma_cell	EPHB4	0	-0.377068	-0.0546567	0.706123	0.951955	0.0733333	0.0977444
30005	Plasma_cell__TCZ	TCZ	Plasma_cell	TPM2	0	-0.377492	-0.000479225	0.705808	0.951955	0.166667	0.199248
30006	Plasma_cell__TCZ	TCZ	Plasma_cell	IL12RB1	0	-0.379191	-0.000151129	0.704546	0.951955	0.0933333	0.120301
30007	Plasma_cell__TCZ	TCZ	Plasma_cell	ADGRF5	0	-0.38004	-0.548449	0.703916	0.951955	0.0333333	0.056391
30008	Plasma_cell__TCZ	TCZ	Plasma_cell	GZMH	0	-0.380465	-0.154493	0.703601	0.951955	0.0733333	0.0977444
30009	Plasma_cell__TCZ	TCZ	Plasma_cell	FLT3LG	0	-0.383437	0.212421	0.701396	0.951955	0.106667	0.139098
30010	Plasma_cell__TCZ	TCZ	Plasma_cell	GZMK	0	-0.383862	0.075879	0.701081	0.951955	0.113333	0.142857
30011	Plasma_cell__TCZ	TCZ	Plasma_cell	CD3G	0	-0.386409	0.074863	0.699194	0.951955	0.12	0.150376
30012	Plasma_cell__TCZ	TCZ	Plasma_cell	CENPF	0	-0.387683	0.0575454	0.698251	0.951955	0.0466667	0.0714286
30013	Plasma_cell__TCZ	TCZ	Plasma_cell	TNFRSF21	0	-0.388532	-0.234158	0.697622	0.951955	0.0733333	0.0977444
30014	Plasma_cell__TCZ	TCZ	Plasma_cell	IL2	0	-0.389806	-0.531309	0.69668	0.951955	0.06	0.0827068
30015	Plasma_cell__TCZ	TCZ	Plasma_cell	PPARG	0	-0.394902	0.0972718	0.692915	0.951437	0.0666667	0.093985
30016	Plasma_cell__TCZ	TCZ	Plasma_cell	CD4	0	-0.395326	0.402082	0.692602	0.951437	0.106667	0.139098
30017	Plasma_cell__TCZ	TCZ	Plasma_cell	EZH2	0	-0.3966	-0.1634	0.691662	0.951437	0.106667	0.131579
30018	Plasma_cell__TCZ	TCZ	Plasma_cell	GPX3	0	-0.39745	-0.247418	0.691036	0.951437	0.08	0.105263
30019	Plasma_cell__TCZ	TCZ	Plasma_cell	SOX4	0	-0.397874	-0.0517058	0.690723	0.951437	0.0933333	0.120301
30020	Plasma_cell__TCZ	TCZ	Plasma_cell	BCL2	0	-0.399997	0.099627	0.689159	0.951437	0.166667	0.199248
30021	Plasma_cell__TCZ	TCZ	Plasma_cell	BMP7	0	-0.404668	0.121085	0.685721	0.95079	0.06	0.0864662
30022	Plasma_cell__TCZ	TCZ	Plasma_cell	FFAR2	0	-0.409339	-0.0576213	0.682291	0.94736	0.0666667	0.093985
30023	Plasma_cell__TCZ	TCZ	Plasma_cell	CSF3R	0	-0.409764	-0.264529	0.681979	0.94736	0.0466667	0.0714286
30024	Plasma_cell__TCZ	TCZ	Plasma_cell	KRT10	0	-0.410188	0.0754811	0.681668	0.94736	0.0666667	0.093985
30025	Plasma_cell__TCZ	TCZ	Plasma_cell	ADGRE2	0	-0.413161	-0.529238	0.679489	0.94736	0.0466667	0.0714286
30026	Plasma_cell__TCZ	TCZ	Plasma_cell	ARTN	0	-0.413585	-0.135886	0.679178	0.94736	0.0533333	0.0789474
30027	Plasma_cell__TCZ	TCZ	Plasma_cell	SRD5A1	0	-0.416133	0.1173	0.677313	0.94736	0.0866667	0.116541
30028	Plasma_cell__TCZ	TCZ	Plasma_cell	EPHB6	0	-0.416558	0.0480292	0.677002	0.94736	0.0733333	0.101504
30029	Plasma_cell__TCZ	TCZ	Plasma_cell	LDLR	0	-0.416982	0.0718898	0.676691	0.94736	0.113333	0.142857
30030	Plasma_cell__TCZ	TCZ	Plasma_cell	FASN	0	-0.418256	0.271967	0.67576	0.94736	0.0733333	0.101504
30031	Plasma_cell__TCZ	TCZ	Plasma_cell	ANGPT4	0	-0.421229	-0.459599	0.673588	0.94736	0.02	0.0451128
30032	Plasma_cell__TCZ	TCZ	Plasma_cell	TLR4	0	-0.422078	0.00503767	0.672968	0.94736	0.0866667	0.116541
30033	Plasma_cell__TCZ	TCZ	Plasma_cell	HCAR3	0	-0.42505	0.0321643	0.6708	0.94736	0.0733333	0.101504
30034	Plasma_cell__TCZ	TCZ	Plasma_cell	C11orf96	0	-0.425475	-0.186438	0.670491	0.94736	0.06	0.0864662
30035	Plasma_cell__TCZ	TCZ	Plasma_cell	KIT	0	-0.43057	-0.591863	0.666781	0.946597	0.0266667	0.0526316
30036	Plasma_cell__TCZ	TCZ	Plasma_cell	FCER1G	0	-0.432269	0.127851	0.665546	0.946597	0.113333	0.146617
30037	Plasma_cell__TCZ	TCZ	Plasma_cell	ITK	0	-0.433543	0.149747	0.664621	0.946597	0.0733333	0.101504
30038	Plasma_cell__TCZ	TCZ	Plasma_cell	MMP12	0	-0.43609	-0.226498	0.662771	0.946597	0.06	0.0864662
30039	Plasma_cell__TCZ	TCZ	Plasma_cell	FASLG	0	-0.441186	0.293818	0.659078	0.944266	0.06	0.0902256
30040	Plasma_cell__TCZ	TCZ	Plasma_cell	SPRY2	0	-0.445857	-0.0527833	0.655701	0.942153	0.04	0.0676692
30041	Plasma_cell__TCZ	TCZ	Plasma_cell	PSCA	0	-0.445857	-0.32527	0.655701	0.942153	0.08	0.109023
30042	Plasma_cell__TCZ	TCZ	Plasma_cell	CXCL3	0	-0.448405	0.395594	0.653861	0.942153	0.0866667	0.120301
30043	Plasma_cell__TCZ	TCZ	Plasma_cell	RSPO3	0	-0.450952	-0.33923	0.652024	0.940967	0.04	0.0676692
30044	Plasma_cell__TCZ	TCZ	Plasma_cell	FPR1	0	-0.452226	0.356057	0.651106	0.940967	0.08	0.112782
30045	Plasma_cell__TCZ	TCZ	Plasma_cell	GZMB	0	-0.456472	0.306862	0.64805	0.937967	0.153333	0.195489
30046	Plasma_cell__TCZ	TCZ	Plasma_cell	IGF2	0	-0.461143	-0.354724	0.644696	0.934478	0.04	0.0676692
30047	Plasma_cell__TCZ	TCZ	Plasma_cell	WNT5A	0	-0.46454	0.0745398	0.642261	0.932314	0.1	0.131579
30048	Plasma_cell__TCZ	TCZ	Plasma_cell	RSPO1	0	-0.46454	0.0829646	0.642261	0.932314	0.0466667	0.075188
30049	Plasma_cell__TCZ	TCZ	Plasma_cell	PROKR1	0	-0.467088	-0.356085	0.640437	0.932314	0.0466667	0.075188
30050	Plasma_cell__TCZ	TCZ	Plasma_cell	TNFSF15	0	-0.474307	-0.278727	0.635281	0.927623	0.0866667	0.116541
30051	Plasma_cell__TCZ	TCZ	Plasma_cell	IFNGR1	0	-0.478128	0.0204516	0.632559	0.925012	0.146667	0.184211
30052	Plasma_cell__TCZ	TCZ	Plasma_cell	ITGA5	0	-0.483224	0.184936	0.628937	0.921076	0.126667	0.161654
30053	Plasma_cell__TCZ	TCZ	Plasma_cell	MPO	0	-0.488319	0.205737	0.625324	0.918502	0.233333	0.293233
30054	Plasma_cell__TCZ	TCZ	Plasma_cell	STAT4	0	-0.490018	0.128836	0.624121	0.918098	0.12	0.157895
30055	Plasma_cell__TCZ	TCZ	Plasma_cell	SOSTDC1	0	-0.491292	-0.230559	0.62322	0.918098	0.0333333	0.0639098
30056	Plasma_cell__TCZ	TCZ	Plasma_cell	ITGB6	0	-0.491716	-0.526849	0.62292	0.918098	0.0266667	0.056391
30057	Plasma_cell__TCZ	TCZ	Plasma_cell	TNFRSF17	0	-0.492141	0.230065	0.62262	0.918098	0.146667	0.191729
30058	Plasma_cell__TCZ	TCZ	Plasma_cell	S100P	0	-0.493415	-0.0781831	0.621719	0.918098	0.08	0.112782
30059	Plasma_cell__TCZ	TCZ	Plasma_cell	CEACAM6	0	-0.497661	-0.376568	0.618723	0.91697	0.0266667	0.056391
30060	Plasma_cell__TCZ	TCZ	Plasma_cell	CSHL1	0	-0.49851	-0.127088	0.618124	0.91697	0.04	0.0714286
30061	Plasma_cell__TCZ	TCZ	Plasma_cell	ERBB3	0	-0.502757	-0.38419	0.615135	0.915278	0.06	0.0902256
30062	Plasma_cell__TCZ	TCZ	Plasma_cell	TGFB2	0	-0.503181	-0.0255395	0.614837	0.915278	0.08	0.112782
30063	Plasma_cell__TCZ	TCZ	Plasma_cell	COL4A5	0	-0.503606	-0.71909	0.614538	0.915278	0.0266667	0.056391
30064	Plasma_cell__TCZ	TCZ	Plasma_cell	GPBAR1	0	-0.506154	-0.387009	0.612749	0.915278	0.0666667	0.0977444
30065	Plasma_cell__TCZ	TCZ	Plasma_cell	FABP4	0	-0.506578	-0.483267	0.612451	0.915278	0.0333333	0.0639098
30066	Plasma_cell__TCZ	TCZ	Plasma_cell	SREBF1	0	-0.508277	0.35007	0.611259	0.915278	0.0933333	0.131579
30067	Plasma_cell__TCZ	TCZ	Plasma_cell	CPA3	0	-0.512948	-0.00805269	0.607988	0.915278	0.0533333	0.0864662
30068	Plasma_cell__TCZ	TCZ	Plasma_cell	CCL3	0	-0.513797	0.00479127	0.607394	0.915278	0.153333	0.191729
30069	Plasma_cell__TCZ	TCZ	Plasma_cell	COL27A1	0	-0.515495	-0.0382617	0.606207	0.915278	0.0866667	0.120301
30070	Plasma_cell__TCZ	TCZ	Plasma_cell	FGF2	0	-0.516769	-0.481756	0.605317	0.915278	0.0466667	0.0789474
30071	Plasma_cell__TCZ	TCZ	Plasma_cell	BMP2	0	-0.517194	-0.60081	0.605021	0.915278	0.04	0.0714286
30072	Plasma_cell__TCZ	TCZ	Plasma_cell	BMPR2	0	-0.519317	-0.324197	0.60354	0.915278	0.0466667	0.0789474
30073	Plasma_cell__TCZ	TCZ	Plasma_cell	IL20	0	-0.520591	-0.191525	0.602652	0.915278	0.08	0.112782
30074	Plasma_cell__TCZ	TCZ	Plasma_cell	IGF1	0	-0.525262	0.142572	0.599401	0.914341	0.133333	0.176692
30075	Plasma_cell__TCZ	TCZ	Plasma_cell	COL9A1	0	-0.528659	-0.449291	0.597042	0.912148	0.0466667	0.0789474
30076	Plasma_cell__TCZ	TCZ	Plasma_cell	ADGRG1	0	-0.529508	-0.483364	0.596453	0.912148	0.0466667	0.0789474
30077	Plasma_cell__TCZ	TCZ	Plasma_cell	MMP10	0	-0.529933	-0.994513	0.596159	0.912148	0.04	0.0714286
30078	Plasma_cell__TCZ	TCZ	Plasma_cell	CD14	0	-0.529933	-0.199157	0.596159	0.912148	0.106667	0.142857
30079	Plasma_cell__TCZ	TCZ	Plasma_cell	GDNF	0	-0.532056	-0.547329	0.594687	0.912148	0.0466667	0.0789474
30080	Plasma_cell__TCZ	TCZ	Plasma_cell	CLEC7A	0	-0.53248	-0.248693	0.594393	0.912148	0.0533333	0.0864662
30081	Plasma_cell__TCZ	TCZ	Plasma_cell	COL5A3	0	-0.53333	-0.0907195	0.593805	0.912148	0.1	0.135338
30082	Plasma_cell__TCZ	TCZ	Plasma_cell	FCRLA	0	-0.536302	0.24241	0.59175	0.912148	0.16	0.206767
30083	Plasma_cell__TCZ	TCZ	Plasma_cell	ESAM	0	-0.541398	-0.75406	0.588234	0.909924	0.0466667	0.0789474
30084	Plasma_cell__TCZ	TCZ	Plasma_cell	CTSW	0	-0.541398	0.0945636	0.588234	0.909924	0.0866667	0.12406
30085	Plasma_cell__TCZ	TCZ	Plasma_cell	MECOM	0	-0.541822	-0.998018	0.587941	0.909924	0.02	0.0526316
30086	Plasma_cell__TCZ	TCZ	Plasma_cell	WNT2	0	-0.541822	-0.572916	0.587941	0.909924	0.02	0.0526316
30087	Plasma_cell__TCZ	TCZ	Plasma_cell	KRT5	0	-0.543096	-0.193113	0.587064	0.909924	0.06	0.093985
30088	Plasma_cell__TCZ	TCZ	Plasma_cell	RERG	0	-0.544795	-0.0690523	0.585895	0.909924	0.06	0.093985
30089	Plasma_cell__TCZ	TCZ	Plasma_cell	GLUD1	0	-0.545219	-0.0295864	0.585603	0.909924	0.126667	0.165414
30090	Plasma_cell__TCZ	TCZ	Plasma_cell	CRYAB	0	-0.545219	0.231148	0.585603	0.909924	0.106667	0.146617
30091	Plasma_cell__TCZ	TCZ	Plasma_cell	S100A8	0	-0.547767	-0.539332	0.583852	0.909924	0.0266667	0.0601504
30092	Plasma_cell__TCZ	TCZ	Plasma_cell	AZGP1	0	-0.554561	-0.380489	0.579195	0.908721	0.0333333	0.0676692
30093	Plasma_cell__TCZ	TCZ	Plasma_cell	DDR2	0	-0.55626	0.400983	0.578033	0.908338	0.106667	0.150376
30094	Plasma_cell__TCZ	TCZ	Plasma_cell	ITGAX	0	-0.557958	0.288528	0.576873	0.907956	0.08	0.120301
30095	Plasma_cell__TCZ	TCZ	Plasma_cell	DIO2	0	-0.559657	-0.398514	0.575714	0.907574	0.08	0.112782
30096	Plasma_cell__TCZ	TCZ	Plasma_cell	FGF7	0	-0.560081	0.056218	0.575424	0.907574	0.113333	0.154135
30097	Plasma_cell__TCZ	TCZ	Plasma_cell	PDCD1	0	-0.560506	-0.397297	0.575135	0.907574	0.0333333	0.0676692
30098	Plasma_cell__TCZ	TCZ	Plasma_cell	IFNL3	0	-0.56178	-0.662074	0.574266	0.907574	0.06	0.093985
30099	Plasma_cell__TCZ	TCZ	Plasma_cell	CD8A	0	-0.563053	0.0845611	0.573398	0.907574	0.14	0.18797
30100	Plasma_cell__TCZ	TCZ	Plasma_cell	IL33	0	-0.563053	-0.204251	0.573398	0.907574	0.0666667	0.101504
30101	Plasma_cell__TCZ	TCZ	Plasma_cell	NRG1	0	-0.563478	-0.600422	0.573109	0.907574	0.0333333	0.0676692
30102	Plasma_cell__TCZ	TCZ	Plasma_cell	LEP	0	-0.564752	-0.215591	0.572242	0.907574	0.04	0.075188
30103	Plasma_cell__TCZ	TCZ	Plasma_cell	FCGBP	0	-0.565601	-0.295758	0.571665	0.907574	0.04	0.075188
30104	Plasma_cell__TCZ	TCZ	Plasma_cell	ADGRG5	0	-0.5673	-0.0939841	0.570511	0.907574	0.0933333	0.131579
30105	Plasma_cell__TCZ	TCZ	Plasma_cell	ATF3	0	-0.5673	-0.332407	0.570511	0.907574	0.04	0.075188
30106	Plasma_cell__TCZ	TCZ	Plasma_cell	TNFSF13B	0	-0.567724	-0.11957	0.570222	0.907574	0.04	0.075188
30107	Plasma_cell__TCZ	TCZ	Plasma_cell	LPAR5	0	-0.568574	0.037115	0.569646	0.907574	0.293333	0.368421
30108	Plasma_cell__TCZ	TCZ	Plasma_cell	RAD51	0	-0.570697	-0.723103	0.568205	0.907574	0.0333333	0.0676692
30109	Plasma_cell__TCZ	TCZ	Plasma_cell	IFNG	0	-0.571121	-0.0502367	0.567917	0.907574	0.0466667	0.0827068
30110	Plasma_cell__TCZ	TCZ	Plasma_cell	ACTA2	0	-0.571546	-0.555854	0.56763	0.907574	0.04	0.075188
30111	Plasma_cell__TCZ	TCZ	Plasma_cell	ADGRE1	0	-0.575792	-1.34446	0.564756	0.907574	0.0266667	0.0601504
30112	Plasma_cell__TCZ	TCZ	Plasma_cell	GPNMB	0	-0.576642	0.274536	0.564182	0.907574	0.126667	0.172932
30113	Plasma_cell__TCZ	TCZ	Plasma_cell	ADGRB2	0	-0.579189	-0.601585	0.562461	0.907574	0.04	0.075188
30114	Plasma_cell__TCZ	TCZ	Plasma_cell	EPHA7	0	-0.580888	-1.19848	0.561316	0.907574	0.0333333	0.0676692
30115	Plasma_cell__TCZ	TCZ	Plasma_cell	CD8B	0	-0.583436	0.0770619	0.5596	0.907574	0.0466667	0.0827068
30116	Plasma_cell__TCZ	TCZ	Plasma_cell	G6PD	0	-0.583436	-0.0477488	0.5596	0.907574	0.12	0.161654
30117	Plasma_cell__TCZ	TCZ	Plasma_cell	NFKB1	0	-0.585134	-0.0330836	0.558458	0.907574	0.0933333	0.131579
30118	Plasma_cell__TCZ	TCZ	Plasma_cell	IFNAR2	0	-0.585983	0.172196	0.557887	0.907574	0.226667	0.296992
30119	Plasma_cell__TCZ	TCZ	Plasma_cell	INSR	0	-0.585983	-0.423663	0.557887	0.907574	0.0466667	0.0827068
30120	Plasma_cell__TCZ	TCZ	Plasma_cell	LGALS3BP	0	-0.588531	0.0413379	0.556176	0.907574	0.1	0.139098
30121	Plasma_cell__TCZ	TCZ	Plasma_cell	TLR3	0	-0.588956	-0.272225	0.555891	0.907574	0.0933333	0.12782
30122	Plasma_cell__TCZ	TCZ	Plasma_cell	IL1RAP	0	-0.58938	-0.0547449	0.555606	0.907574	0.0733333	0.112782
30123	Plasma_cell__TCZ	TCZ	Plasma_cell	KITLG	0	-0.592777	0.00368633	0.55333	0.907574	0.0666667	0.105263
30124	Plasma_cell__TCZ	TCZ	Plasma_cell	DST	0	-0.592777	-0.384512	0.55333	0.907574	0.06	0.0977444
30125	Plasma_cell__TCZ	TCZ	Plasma_cell	ADGRD1	0	-0.594476	0.065402	0.552194	0.907574	0.0733333	0.112782
30126	Plasma_cell__TCZ	TCZ	Plasma_cell	HDAC11	0	-0.595325	0.0261271	0.551626	0.907574	0.0666667	0.105263
30127	Plasma_cell__TCZ	TCZ	Plasma_cell	LTF	0	-0.596599	0.188308	0.550775	0.907574	0.08	0.120301
30128	Plasma_cell__TCZ	TCZ	Plasma_cell	COL4A1	0	-0.596599	-0.120664	0.550775	0.907574	0.0733333	0.112782
30129	Plasma_cell__TCZ	TCZ	Plasma_cell	CHGA	0	-0.597024	-0.61327	0.550492	0.907574	0.0466667	0.0827068
30130	Plasma_cell__TCZ	TCZ	Plasma_cell	PRSS2	0	-0.599571	0.243296	0.548792	0.907574	0.113333	0.157895
30131	Plasma_cell__TCZ	TCZ	Plasma_cell	CASR	0	-0.607215	-0.224511	0.543709	0.907574	0.0666667	0.105263
30132	Plasma_cell__TCZ	TCZ	Plasma_cell	XCL2	0	-0.611461	-1.25854	0.540895	0.907574	0.04	0.075188
30133	Plasma_cell__TCZ	TCZ	Plasma_cell	PF4	0	-0.614009	-0.590964	0.53921	0.907574	0.0266667	0.0639098
30134	Plasma_cell__TCZ	TCZ	Plasma_cell	IL2RA	0	-0.614009	-0.0580028	0.53921	0.907574	0.0866667	0.12782
30135	Plasma_cell__TCZ	TCZ	Plasma_cell	ITGAM	0	-0.616132	-0.168123	0.537808	0.907574	0.08	0.120301
30136	Plasma_cell__TCZ	TCZ	Plasma_cell	CXCL14	0	-0.61783	-0.349365	0.536687	0.907574	0.1	0.139098
30137	Plasma_cell__TCZ	TCZ	Plasma_cell	CD34	0	-0.620378	-0.109822	0.535009	0.907574	0.14	0.184211
30138	Plasma_cell__TCZ	TCZ	Plasma_cell	CD36	0	-0.622501	-0.00154115	0.533612	0.907574	0.0533333	0.093985
30139	Plasma_cell__TCZ	TCZ	Plasma_cell	HLA-C	0	-0.622501	-0.27563	0.533612	0.907574	0.78	0.906015
30140	Plasma_cell__TCZ	TCZ	Plasma_cell	ROR1	0	-0.62335	-0.305729	0.533054	0.907574	0.0666667	0.105263
30141	Plasma_cell__TCZ	TCZ	Plasma_cell	ITGB2	0	-0.625049	0.147463	0.531939	0.907574	0.24	0.319549
30142	Plasma_cell__TCZ	TCZ	Plasma_cell	CCR10	0	-0.630569	-0.560539	0.528322	0.907574	0.0333333	0.0714286
30143	Plasma_cell__TCZ	TCZ	Plasma_cell	GCG	0	-0.630569	-0.637046	0.528322	0.907574	0.0333333	0.0714286
30144	Plasma_cell__TCZ	TCZ	Plasma_cell	MSMB	0	-0.630994	-1.11685	0.528045	0.907574	0.0266667	0.0639098
30145	Plasma_cell__TCZ	TCZ	Plasma_cell	ST6GAL1	0	-0.633966	0.156854	0.526103	0.907574	0.26	0.330827
30146	Plasma_cell__TCZ	TCZ	Plasma_cell	LEFTY2	0	-0.634391	-0.205394	0.525826	0.907574	0.0533333	0.093985
30147	Plasma_cell__TCZ	TCZ	Plasma_cell	IL2RG	0	-0.634391	0.12582	0.525826	0.907574	0.273333	0.349624
30148	Plasma_cell__TCZ	TCZ	Plasma_cell	GLUL	0	-0.635664	0.249978	0.524995	0.907574	0.12	0.169173
30149	Plasma_cell__TCZ	TCZ	Plasma_cell	SIGIRR	0	-0.636089	0.115189	0.524718	0.907574	0.12	0.169173
30150	Plasma_cell__TCZ	TCZ	Plasma_cell	COL17A1	0	-0.639486	-0.152359	0.522507	0.907574	0.0533333	0.093985
30151	Plasma_cell__TCZ	TCZ	Plasma_cell	CX3CR1	0	-0.639911	-0.133589	0.522231	0.907574	0.0533333	0.093985
30152	Plasma_cell__TCZ	TCZ	Plasma_cell	TSHZ2	0	-0.640335	-0.384309	0.521955	0.907574	0.08	0.120301
30153	Plasma_cell__TCZ	TCZ	Plasma_cell	GC	0	-0.642034	-0.187622	0.520851	0.907574	0.06	0.101504
30154	Plasma_cell__TCZ	TCZ	Plasma_cell	CD68	0	-0.643308	0.0177299	0.520024	0.907574	0.306667	0.37218
30155	Plasma_cell__TCZ	TCZ	Plasma_cell	NOTCH2	0	-0.643732	0.0624617	0.519749	0.907574	0.08	0.12406
30156	Plasma_cell__TCZ	TCZ	Plasma_cell	EZR	0	-0.645431	-0.0186739	0.518648	0.907574	0.206667	0.263158
30157	Plasma_cell__TCZ	TCZ	Plasma_cell	SERPINA3	0	-0.646705	-0.153557	0.517823	0.907574	0.06	0.101504
30158	Plasma_cell__TCZ	TCZ	Plasma_cell	VCAM1	0	-0.647554	-0.305855	0.517273	0.907574	0.06	0.101504
30159	Plasma_cell__TCZ	TCZ	Plasma_cell	ACVR1B	0	-0.647554	-0.563896	0.517273	0.907574	0.0466667	0.0864662
30160	Plasma_cell__TCZ	TCZ	Plasma_cell	GZMA	0	-0.647979	-0.142393	0.516999	0.907574	0.0866667	0.12782
30161	Plasma_cell__TCZ	TCZ	Plasma_cell	IFNA1	0	-0.648828	-0.803139	0.51645	0.907574	0.04	0.0789474
30162	Plasma_cell__TCZ	TCZ	Plasma_cell	CD274	0	-0.651376	-0.148793	0.514804	0.907574	0.0666667	0.109023
30163	Plasma_cell__TCZ	TCZ	Plasma_cell	IL2RB	0	-0.651376	-0.0577642	0.514804	0.907574	0.106667	0.154135
30164	Plasma_cell__TCZ	TCZ	Plasma_cell	FZD4	0	-0.65265	-0.203513	0.513982	0.907574	0.0733333	0.116541
30165	Plasma_cell__TCZ	TCZ	Plasma_cell	SLC2A1	0	-0.653074	-0.577936	0.513708	0.907574	0.0733333	0.112782
30166	Plasma_cell__TCZ	TCZ	Plasma_cell	HAVCR2	0	-0.653499	-0.103419	0.513435	0.907574	0.0733333	0.116541
30167	Plasma_cell__TCZ	TCZ	Plasma_cell	INHBB	0	-0.653499	-0.265905	0.513435	0.907574	0.0466667	0.0864662
30168	Plasma_cell__TCZ	TCZ	Plasma_cell	RELT	0	-0.653923	0.124066	0.513161	0.907574	0.146667	0.203008
30169	Plasma_cell__TCZ	TCZ	Plasma_cell	CD9	0	-0.653923	-0.539284	0.513161	0.907574	0.08	0.120301
30170	Plasma_cell__TCZ	TCZ	Plasma_cell	IL7	0	-0.65732	-0.0845284	0.510975	0.907574	0.0666667	0.109023
30171	Plasma_cell__TCZ	TCZ	Plasma_cell	TYROBP	0	-0.660293	-0.15777	0.509066	0.907574	0.18	0.229323
30172	Plasma_cell__TCZ	TCZ	Plasma_cell	CD74	0	-0.660717	-0.243047	0.508794	0.907574	0.846667	0.947368
30173	Plasma_cell__TCZ	TCZ	Plasma_cell	CYP1B1	0	-0.661142	-0.00997218	0.508521	0.907574	0.0733333	0.116541
30174	Plasma_cell__TCZ	TCZ	Plasma_cell	IL12A	0	-0.662841	-1.06136	0.507433	0.907574	0.0466667	0.0864662
30175	Plasma_cell__TCZ	TCZ	Plasma_cell	TAP2	0	-0.664539	0.187833	0.506345	0.907574	0.193333	0.259398
30176	Plasma_cell__TCZ	TCZ	Plasma_cell	FZD8	0	-0.665388	-0.648065	0.505802	0.907574	0.02	0.0601504
30177	Plasma_cell__TCZ	TCZ	Plasma_cell	NFKBIA	0	-0.665388	0.188461	0.505802	0.907574	0.166667	0.221805
30178	Plasma_cell__TCZ	TCZ	Plasma_cell	EFNB3	0	-0.668361	-1.21316	0.503903	0.907574	0.02	0.0601504
30179	Plasma_cell__TCZ	TCZ	Plasma_cell	TIE1	0	-0.66921	-0.56433	0.503362	0.907574	0.0266667	0.0676692
30180	Plasma_cell__TCZ	TCZ	Plasma_cell	RAMP2	0	-0.671333	-0.720562	0.502008	0.907574	0.0733333	0.112782
30181	Plasma_cell__TCZ	TCZ	Plasma_cell	ACVR1	0	-0.672182	-0.465216	0.501468	0.907574	0.06	0.101504
30182	Plasma_cell__TCZ	TCZ	Plasma_cell	OASL	0	-0.67473	-0.178399	0.499847	0.907574	0.08	0.12406
30183	Plasma_cell__TCZ	TCZ	Plasma_cell	CTLA4	0	-0.675579	-0.363061	0.499308	0.907574	0.126667	0.169173
30184	Plasma_cell__TCZ	TCZ	Plasma_cell	IL6R	0	-0.677702	-0.136142	0.49796	0.907574	0.0933333	0.139098
30185	Plasma_cell__TCZ	TCZ	Plasma_cell	MYBPC1	0	-0.679401	-0.817271	0.496884	0.907574	0.0266667	0.0676692
30186	Plasma_cell__TCZ	TCZ	Plasma_cell	FCGR3A	0	-0.684496	-0.22331	0.493662	0.907574	0.133333	0.176692
30187	Plasma_cell__TCZ	TCZ	Plasma_cell	DPP4	0	-0.687044	-1.00127	0.492055	0.907574	0.0266667	0.0676692
30188	Plasma_cell__TCZ	TCZ	Plasma_cell	PPBP	0	-0.688743	-0.765061	0.490985	0.907574	0.0333333	0.075188
30189	Plasma_cell__TCZ	TCZ	Plasma_cell	RGS2	0	-0.688743	-0.408844	0.490985	0.907574	0.106667	0.146617
30190	Plasma_cell__TCZ	TCZ	Plasma_cell	ZBTB16	0	-0.69214	-0.833274	0.48885	0.907574	0.0333333	0.075188
30191	Plasma_cell__TCZ	TCZ	Plasma_cell	MMP16	0	-0.692989	-0.439488	0.488316	0.907574	0.04	0.0827068
30192	Plasma_cell__TCZ	TCZ	Plasma_cell	ADGRL2	0	-0.692989	-0.17375	0.488316	0.907574	0.0533333	0.0977444
30193	Plasma_cell__TCZ	TCZ	Plasma_cell	FGF9	0	-0.694687	-0.406869	0.487251	0.907574	0.0466667	0.0902256
30194	Plasma_cell__TCZ	TCZ	Plasma_cell	PDPN	0	-0.695112	-0.114163	0.486985	0.907574	0.06	0.105263
30195	Plasma_cell__TCZ	TCZ	Plasma_cell	CCL20	0	-0.695537	-0.0658349	0.486719	0.907574	0.06	0.105263
30196	Plasma_cell__TCZ	TCZ	Plasma_cell	EFNB1	0	-0.695961	-0.254654	0.486453	0.907574	0.0933333	0.139098
30197	Plasma_cell__TCZ	TCZ	Plasma_cell	CLEC4E	0	-0.695961	0.0173017	0.486453	0.907574	0.08	0.12782
30198	Plasma_cell__TCZ	TCZ	Plasma_cell	INHBA	0	-0.697235	-0.468823	0.485656	0.907574	0.04	0.0827068
30199	Plasma_cell__TCZ	TCZ	Plasma_cell	IL11RA	0	-0.69766	0.238102	0.48539	0.907574	0.12	0.172932
30200	Plasma_cell__TCZ	TCZ	Plasma_cell	SNAI2	0	-0.698509	-0.385185	0.484859	0.907574	0.08	0.12406
30201	Plasma_cell__TCZ	TCZ	Plasma_cell	IL17D	0	-0.70318	-0.501518	0.481944	0.907574	0.1	0.142857
30202	Plasma_cell__TCZ	TCZ	Plasma_cell	DDIT3	0	-0.703605	-0.0904654	0.481679	0.907574	0.0866667	0.135338
30203	Plasma_cell__TCZ	TCZ	Plasma_cell	LMNA	0	-0.704878	-0.128757	0.480886	0.907574	0.0466667	0.0902256
30204	Plasma_cell__TCZ	TCZ	Plasma_cell	DLL1	0	-0.709974	-0.179486	0.47772	0.907574	0.0666667	0.112782
30205	Plasma_cell__TCZ	TCZ	Plasma_cell	THBS1	0	-0.710823	-0.255017	0.477194	0.907574	0.0933333	0.139098
30206	Plasma_cell__TCZ	TCZ	Plasma_cell	CLEC10A	0	-0.711672	-0.570442	0.476668	0.907574	0.04	0.0827068
30207	Plasma_cell__TCZ	TCZ	Plasma_cell	FOXF1	0	-0.711672	-0.211729	0.476668	0.907574	0.0533333	0.0977444
30208	Plasma_cell__TCZ	TCZ	Plasma_cell	CXCL6	0	-0.713796	-0.704414	0.475354	0.907574	0.04	0.0827068
30209	Plasma_cell__TCZ	TCZ	Plasma_cell	TNFSF14	0	-0.716768	-0.139188	0.473517	0.907574	0.126667	0.176692
30210	Plasma_cell__TCZ	TCZ	Plasma_cell	JAG1	0	-0.716768	-0.558276	0.473517	0.907574	0.0533333	0.0977444
30211	Plasma_cell__TCZ	TCZ	Plasma_cell	INHA	0	-0.717617	-0.426421	0.472993	0.907574	0.06	0.105263
30212	Plasma_cell__TCZ	TCZ	Plasma_cell	WNT9A	0	-0.718042	-0.279238	0.472731	0.907574	0.06	0.105263
30213	Plasma_cell__TCZ	TCZ	Plasma_cell	TFEB	0	-0.719316	-0.306773	0.471946	0.907574	0.0533333	0.0977444
30214	Plasma_cell__TCZ	TCZ	Plasma_cell	DUSP2	0	-0.723137	-0.145548	0.469595	0.907574	0.0733333	0.120301
30215	Plasma_cell__TCZ	TCZ	Plasma_cell	IL16	0	-0.729082	-0.105523	0.465951	0.907574	0.426667	0.548872
30216	Plasma_cell__TCZ	TCZ	Plasma_cell	NTRK2	0	-0.729082	-0.848135	0.465951	0.907574	0.02	0.0639098
30217	Plasma_cell__TCZ	TCZ	Plasma_cell	RARB	0	-0.732054	-0.443368	0.464135	0.907574	0.06	0.105263
30218	Plasma_cell__TCZ	TCZ	Plasma_cell	EPCAM	0	-0.735452	-2.56703	0.462065	0.907574	0.0133333	0.056391
30219	Plasma_cell__TCZ	TCZ	Plasma_cell	PDGFC	0	-0.736301	-0.388244	0.461548	0.907574	0.0666667	0.112782
30220	Plasma_cell__TCZ	TCZ	Plasma_cell	ACE	0	-0.736725	-1.4987	0.461289	0.907574	0.02	0.0639098
30221	Plasma_cell__TCZ	TCZ	Plasma_cell	LYN	0	-0.739698	0.148111	0.459483	0.907574	0.133333	0.18797
30222	Plasma_cell__TCZ	TCZ	Plasma_cell	PIP	0	-0.741396	-0.965732	0.458453	0.907574	0.0533333	0.0977444
30223	Plasma_cell__TCZ	TCZ	Plasma_cell	COL11A1	0	-0.74267	-0.695037	0.457681	0.907574	0.0333333	0.0789474
30224	Plasma_cell__TCZ	TCZ	Plasma_cell	ITGA3	0	-0.743944	-0.890629	0.45691	0.907574	0.0266667	0.0714286
30225	Plasma_cell__TCZ	TCZ	Plasma_cell	WNT11	0	-0.744793	-0.872915	0.456397	0.907574	0.0266667	0.0714286
30226	Plasma_cell__TCZ	TCZ	Plasma_cell	KRT6B	0	-0.745218	-0.286293	0.45614	0.907574	0.04	0.0864662
30227	Plasma_cell__TCZ	TCZ	Plasma_cell	CSF2RB	0	-0.746067	0.157533	0.455627	0.907574	0.18	0.24812
30228	Plasma_cell__TCZ	TCZ	Plasma_cell	CXCR1	0	-0.749889	-1.20991	0.453322	0.907574	0.0266667	0.0714286
30229	Plasma_cell__TCZ	TCZ	Plasma_cell	HMGN2	0	-0.749889	-0.764967	0.453322	0.907574	0.0666667	0.112782
30230	Plasma_cell__TCZ	TCZ	Plasma_cell	EOMES	0	-0.753286	-0.465495	0.451278	0.907574	0.0666667	0.112782
30231	Plasma_cell__TCZ	TCZ	Plasma_cell	G6PC2	0	-0.75371	-0.370916	0.451023	0.907574	0.0466667	0.093985
30232	Plasma_cell__TCZ	TCZ	Plasma_cell	CLEC1A	0	-0.754135	-0.340544	0.450768	0.907574	0.04	0.0864662
30233	Plasma_cell__TCZ	TCZ	Plasma_cell	NPR3	0	-0.755409	-0.810359	0.450004	0.907574	0.0333333	0.0789474
30234	Plasma_cell__TCZ	TCZ	Plasma_cell	ALOX15B	0	-0.759231	-0.484289	0.447715	0.907574	0.04	0.0864662
30235	Plasma_cell__TCZ	TCZ	Plasma_cell	CCR2	0	-0.76008	-0.517849	0.447207	0.907574	0.106667	0.154135
30236	Plasma_cell__TCZ	TCZ	Plasma_cell	CSF3	0	-0.760929	-0.265702	0.446699	0.907574	0.0866667	0.135338
30237	Plasma_cell__TCZ	TCZ	Plasma_cell	COL15A1	0	-0.762628	-0.0596832	0.445686	0.907574	0.133333	0.18797
30238	Plasma_cell__TCZ	TCZ	Plasma_cell	PSAP	0	-0.762628	0.0437942	0.445686	0.907574	0.38	0.492481
30239	Plasma_cell__TCZ	TCZ	Plasma_cell	IGFBP5	0	-0.763477	-0.0113066	0.445179	0.907574	0.0533333	0.101504
30240	Plasma_cell__TCZ	TCZ	Plasma_cell	RGS5	0	-0.765175	-0.956046	0.444167	0.907574	0.04	0.0864662
30241	Plasma_cell__TCZ	TCZ	Plasma_cell	INS	0	-0.766025	-0.865744	0.443662	0.907574	0.04	0.0864662
30242	Plasma_cell__TCZ	TCZ	Plasma_cell	ETS1	0	-0.766874	-0.0767083	0.443157	0.907574	0.233333	0.300752
30243	Plasma_cell__TCZ	TCZ	Plasma_cell	EFNB2	0	-0.766874	-0.761904	0.443157	0.907574	0.04	0.0864662
30244	Plasma_cell__TCZ	TCZ	Plasma_cell	CLCF1	0	-0.769846	-0.151646	0.441391	0.907574	0.06	0.109023
30245	Plasma_cell__TCZ	TCZ	Plasma_cell	BMPR1A	0	-0.771969	-0.623759	0.440133	0.907574	0.04	0.0864662
30246	Plasma_cell__TCZ	TCZ	Plasma_cell	CD86	0	-0.772394	0.173171	0.439881	0.907574	0.0866667	0.139098
30247	Plasma_cell__TCZ	TCZ	Plasma_cell	TGFB1	0	-0.775366	-0.0721746	0.438123	0.907574	0.16	0.218045
30248	Plasma_cell__TCZ	TCZ	Plasma_cell	LGALS3	0	-0.775791	-0.166058	0.437872	0.907574	0.0866667	0.139098
30249	Plasma_cell__TCZ	TCZ	Plasma_cell	MT2A	0	-0.777914	-0.025178	0.43662	0.907574	0.213333	0.281955
30250	Plasma_cell__TCZ	TCZ	Plasma_cell	TPSAB1	0	-0.778339	-0.739476	0.436369	0.907574	0.0466667	0.093985
30251	Plasma_cell__TCZ	TCZ	Plasma_cell	CCL28	0	-0.779613	-0.793843	0.435619	0.907574	0.04	0.0864662
30252	Plasma_cell__TCZ	TCZ	Plasma_cell	DNMT3A	0	-0.78301	-0.460612	0.433621	0.907574	0.08	0.12782
30253	Plasma_cell__TCZ	TCZ	Plasma_cell	IL32	0	-0.783859	0.0139428	0.433123	0.907574	0.26	0.338346
30254	Plasma_cell__TCZ	TCZ	Plasma_cell	TLR1	0	-0.783859	-0.0844531	0.433123	0.907574	0.113333	0.169173
30255	Plasma_cell__TCZ	TCZ	Plasma_cell	ITGB1	0	-0.784708	0.0118019	0.432625	0.907574	0.193333	0.25188
30256	Plasma_cell__TCZ	TCZ	Plasma_cell	CCRL2	0	-0.785982	-0.250242	0.431878	0.907574	0.08	0.131579
30257	Plasma_cell__TCZ	TCZ	Plasma_cell	TNFRSF18	0	-0.785982	-0.195066	0.431878	0.907574	0.126667	0.180451
30258	Plasma_cell__TCZ	TCZ	Plasma_cell	HCK	0	-0.786407	-0.122014	0.431629	0.907574	0.08	0.131579
30259	Plasma_cell__TCZ	TCZ	Plasma_cell	EFNA1	0	-0.797022	-0.0769379	0.425438	0.907574	0.1	0.154135
30260	Plasma_cell__TCZ	TCZ	Plasma_cell	CHEK1	0	-0.797871	-0.312651	0.424945	0.907574	0.0733333	0.12406
30261	Plasma_cell__TCZ	TCZ	Plasma_cell	SFN	0	-0.798721	-0.566501	0.424452	0.907574	0.06	0.109023
30262	Plasma_cell__TCZ	TCZ	Plasma_cell	HSPB1	0	-0.806789	-0.0557735	0.419788	0.907574	0.22	0.289474
30263	Plasma_cell__TCZ	TCZ	Plasma_cell	FES	0	-0.807638	-0.430691	0.419299	0.907574	0.0666667	0.116541
30264	Plasma_cell__TCZ	TCZ	Plasma_cell	CYSTM1	0	-0.809761	-0.259817	0.418078	0.907574	0.08	0.131579
30265	Plasma_cell__TCZ	TCZ	Plasma_cell	ADGRB3	0	-0.811035	-0.478129	0.417346	0.907574	0.0333333	0.0827068
30266	Plasma_cell__TCZ	TCZ	Plasma_cell	AATK	0	-0.811884	-0.680068	0.416858	0.907574	0.0333333	0.0827068
30267	Plasma_cell__TCZ	TCZ	Plasma_cell	RXRB	0	-0.814856	-0.025054	0.415154	0.907574	0.16	0.225564
30268	Plasma_cell__TCZ	TCZ	Plasma_cell	KRT13	0	-0.817829	-0.773985	0.413455	0.907574	0.08	0.12782
30269	Plasma_cell__TCZ	TCZ	Plasma_cell	CD59	0	-0.818678	-0.238862	0.41297	0.907574	0.106667	0.161654
30270	Plasma_cell__TCZ	TCZ	Plasma_cell	MIF	0	-0.823349	-0.0777332	0.41031	0.907574	0.313333	0.413534
30271	Plasma_cell__TCZ	TCZ	Plasma_cell	TEK	0	-0.824623	-1.87848	0.409586	0.907574	0.0266667	0.075188
30272	Plasma_cell__TCZ	TCZ	Plasma_cell	BRCA1	0	-0.825472	-1.12989	0.409104	0.907574	0.0333333	0.0827068
30273	Plasma_cell__TCZ	TCZ	Plasma_cell	PDCD1LG2	0	-0.826321	-0.596395	0.408622	0.907574	0.0466667	0.0977444
30274	Plasma_cell__TCZ	TCZ	Plasma_cell	RUNX3	0	-0.827171	0.0196988	0.40814	0.907574	0.146667	0.210526
30275	Plasma_cell__TCZ	TCZ	Plasma_cell	CXCL5	0	-0.828869	-1.68245	0.407178	0.907574	0.0266667	0.075188
30276	Plasma_cell__TCZ	TCZ	Plasma_cell	BMP4	0	-0.828869	-0.707959	0.407178	0.907574	0.0666667	0.116541
30277	Plasma_cell__TCZ	TCZ	Plasma_cell	STAT5A	0	-0.830992	-0.500157	0.405978	0.907574	0.14	0.18797
30278	Plasma_cell__TCZ	TCZ	Plasma_cell	FGFR3	0	-0.833115	-0.315262	0.40478	0.907574	0.06	0.112782
30279	Plasma_cell__TCZ	TCZ	Plasma_cell	SPARCL1	0	-0.836088	-0.211677	0.403106	0.907574	0.113333	0.169173
30280	Plasma_cell__TCZ	TCZ	Plasma_cell	IL1RN	0	-0.841608	-1.08024	0.400007	0.907574	0.04	0.0902256
30281	Plasma_cell__TCZ	TCZ	Plasma_cell	TBX21	0	-0.842882	-0.485346	0.399295	0.907574	0.0533333	0.105263
30282	Plasma_cell__TCZ	TCZ	Plasma_cell	EPHA2	0	-0.849251	-0.753674	0.395742	0.907574	0.0533333	0.105263
30283	Plasma_cell__TCZ	TCZ	Plasma_cell	PTGDS	0	-0.849676	-0.0856293	0.395505	0.907574	0.206667	0.270677
30284	Plasma_cell__TCZ	TCZ	Plasma_cell	SEC61G	0	-0.8501	0.0473734	0.395269	0.907574	0.166667	0.240602
30285	Plasma_cell__TCZ	TCZ	Plasma_cell	PIGR	0	-0.85095	-0.201854	0.394797	0.907574	0.1	0.154135
30286	Plasma_cell__TCZ	TCZ	Plasma_cell	LTBR	0	-0.853073	-0.689038	0.393619	0.907574	0.0533333	0.105263
30287	Plasma_cell__TCZ	TCZ	Plasma_cell	KDR	0	-0.855196	-0.473157	0.392443	0.907574	0.06	0.112782
30288	Plasma_cell__TCZ	TCZ	Plasma_cell	OSMR	0	-0.859867	-0.473172	0.389862	0.907574	0.0333333	0.0864662
30289	Plasma_cell__TCZ	TCZ	Plasma_cell	LINC02446	0	-0.860716	-1.02421	0.389394	0.907574	0.0266667	0.0789474
30290	Plasma_cell__TCZ	TCZ	Plasma_cell	PGF	0	-0.861141	-0.631308	0.389161	0.907574	0.0266667	0.0789474
30291	Plasma_cell__TCZ	TCZ	Plasma_cell	NPPB	0	-0.862415	-1.54366	0.388459	0.907574	0.02	0.0714286
30292	Plasma_cell__TCZ	TCZ	Plasma_cell	VEGFC	0	-0.862839	-0.933155	0.388226	0.907574	0.0266667	0.0789474
30293	Plasma_cell__TCZ	TCZ	Plasma_cell	MT1X	0	-0.864962	-0.510453	0.387059	0.907574	0.0666667	0.120301
30294	Plasma_cell__TCZ	TCZ	Plasma_cell	JUN	0	-0.86751	-0.261433	0.385663	0.907574	0.0866667	0.142857
30295	Plasma_cell__TCZ	TCZ	Plasma_cell	HCAR2	0	-0.872606	-1.21609	0.382878	0.907574	0.0266667	0.0789474
30296	Plasma_cell__TCZ	TCZ	Plasma_cell	TLR2	0	-0.873879	-0.151651	0.382184	0.907574	0.213333	0.281955
30297	Plasma_cell__TCZ	TCZ	Plasma_cell	PNOC	0	-0.874729	-0.0726048	0.381722	0.907574	0.0933333	0.154135
30298	Plasma_cell__TCZ	TCZ	Plasma_cell	DDX58	0	-0.875578	-0.00782433	0.38126	0.907574	0.153333	0.221805
30299	Plasma_cell__TCZ	TCZ	Plasma_cell	FGF1	0	-0.876427	-0.684339	0.380798	0.907574	0.0666667	0.120301
30300	Plasma_cell__TCZ	TCZ	Plasma_cell	HGF	0	-0.876427	-1.01895	0.380798	0.907574	0.0533333	0.105263
30301	Plasma_cell__TCZ	TCZ	Plasma_cell	CCND1	0	-0.892138	-0.093694	0.372319	0.907574	0.0866667	0.146617
30302	Plasma_cell__TCZ	TCZ	Plasma_cell	MXRA8	0	-0.894261	-0.301025	0.371182	0.907574	0.08	0.135338
30303	Plasma_cell__TCZ	TCZ	Plasma_cell	IL6	0	-0.895111	-0.586152	0.370728	0.907574	0.0733333	0.12782
30304	Plasma_cell__TCZ	TCZ	Plasma_cell	IL10	0	-0.898508	-0.215987	0.368915	0.907574	0.0533333	0.109023
30305	Plasma_cell__TCZ	TCZ	Plasma_cell	PCNA	0	-0.898932	-0.48894	0.368689	0.907574	0.106667	0.161654
30306	Plasma_cell__TCZ	TCZ	Plasma_cell	IER3	0	-0.899357	-0.37478	0.368463	0.907574	0.1	0.157895
30307	Plasma_cell__TCZ	TCZ	Plasma_cell	COL14A1	0	-0.900206	-1.04131	0.368011	0.907574	0.04	0.093985
30308	Plasma_cell__TCZ	TCZ	Plasma_cell	TOP2A	0	-0.900631	-0.846133	0.367785	0.907574	0.0466667	0.101504
30309	Plasma_cell__TCZ	TCZ	Plasma_cell	ADGRG6	0	-0.902329	-0.528961	0.366882	0.907574	0.06	0.116541
30310	Plasma_cell__TCZ	TCZ	Plasma_cell	C1QA	0	-0.903179	-0.0851504	0.366431	0.907574	0.173333	0.236842
30311	Plasma_cell__TCZ	TCZ	Plasma_cell	CELSR1	0	-0.904877	-0.907582	0.36553	0.907574	0.0466667	0.101504
30312	Plasma_cell__TCZ	TCZ	Plasma_cell	TNFRSF1A	0	-0.906151	-0.259124	0.364856	0.907574	0.166667	0.229323
30313	Plasma_cell__TCZ	TCZ	Plasma_cell	FZD7	0	-0.909973	-0.954152	0.362837	0.907574	0.0466667	0.101504
30314	Plasma_cell__TCZ	TCZ	Plasma_cell	SRC	0	-0.91252	-0.21741	0.361495	0.907574	0.1	0.161654
30315	Plasma_cell__TCZ	TCZ	Plasma_cell	PARP1	0	-0.91252	-0.0133096	0.361495	0.907574	0.113333	0.180451
30316	Plasma_cell__TCZ	TCZ	Plasma_cell	TYMS	0	-0.91337	-0.557582	0.361048	0.907574	0.0866667	0.142857
30317	Plasma_cell__TCZ	TCZ	Plasma_cell	AHR	0	-0.914644	-0.3061	0.360379	0.907574	0.08	0.139098
30318	Plasma_cell__TCZ	TCZ	Plasma_cell	KLK3	0	-0.916342	-1.30229	0.359488	0.907574	0.04	0.093985
30319	Plasma_cell__TCZ	TCZ	Plasma_cell	CMKLR1	0	-0.917191	-0.582416	0.359042	0.907574	0.0533333	0.109023
30320	Plasma_cell__TCZ	TCZ	Plasma_cell	HDAC3	0	-0.919314	-0.101995	0.357931	0.907574	0.133333	0.199248
30321	Plasma_cell__TCZ	TCZ	Plasma_cell	IRF3	0	-0.919314	-0.0979572	0.357931	0.907574	0.32	0.413534
30322	Plasma_cell__TCZ	TCZ	Plasma_cell	YES1	0	-0.920588	-0.529852	0.357265	0.907574	0.0666667	0.12406
30323	Plasma_cell__TCZ	TCZ	Plasma_cell	IAPP	0	-0.923985	-0.886725	0.355494	0.907574	0.0266667	0.0827068
30324	Plasma_cell__TCZ	TCZ	Plasma_cell	CD276	0	-0.930355	-0.731857	0.352187	0.907574	0.06	0.116541
30325	Plasma_cell__TCZ	TCZ	Plasma_cell	SOX9	0	-0.930779	-1.84906	0.351968	0.907574	0.02	0.075188
30326	Plasma_cell__TCZ	TCZ	Plasma_cell	CXCL1	0	-0.933327	-0.711545	0.350651	0.907574	0.08	0.135338
30327	Plasma_cell__TCZ	TCZ	Plasma_cell	CLEC4D	0	-0.934601	-1.28857	0.349994	0.907574	0.0466667	0.101504
30328	Plasma_cell__TCZ	TCZ	Plasma_cell	FGF12	0	-0.935026	-0.203164	0.349775	0.907574	0.04	0.0977444
30329	Plasma_cell__TCZ	TCZ	Plasma_cell	CLOCK	0	-0.93545	-0.142351	0.349556	0.907574	0.0866667	0.146617
30330	Plasma_cell__TCZ	TCZ	Plasma_cell	MAPK13	0	-0.937573	-0.0851084	0.348464	0.907574	0.133333	0.199248
30331	Plasma_cell__TCZ	TCZ	Plasma_cell	CDKN3	0	-0.946066	-0.293109	0.344115	0.907574	0.0866667	0.146617
30332	Plasma_cell__TCZ	TCZ	Plasma_cell	COL5A1	0	-0.94649	-0.272282	0.343899	0.907574	0.106667	0.169173
30333	Plasma_cell__TCZ	TCZ	Plasma_cell	SCG5	0	-0.946915	-0.919975	0.343682	0.907574	0.04	0.0977444
30334	Plasma_cell__TCZ	TCZ	Plasma_cell	KRT86	0	-0.948614	-0.62511	0.342817	0.907574	0.0533333	0.112782
30335	Plasma_cell__TCZ	TCZ	Plasma_cell	OSM	0	-0.954558	-0.710467	0.339801	0.907574	0.0533333	0.112782
30336	Plasma_cell__TCZ	TCZ	Plasma_cell	TNFSF4	0	-0.956257	-1.17934	0.338943	0.907574	0.0333333	0.0902256
30337	Plasma_cell__TCZ	TCZ	Plasma_cell	SMO	0	-0.964325	-0.942664	0.334883	0.907574	0.0466667	0.105263
30338	Plasma_cell__TCZ	TCZ	Plasma_cell	ITGAE	0	-0.974091	-0.418994	0.330011	0.897558	0.0733333	0.135338
30339	Plasma_cell__TCZ	TCZ	Plasma_cell	HSD3B2	0	-0.974091	-0.720239	0.330011	0.897558	0.06	0.120301
30340	Plasma_cell__TCZ	TCZ	Plasma_cell	HDAC5	0	-0.978762	-0.521055	0.327698	0.89619	0.1	0.161654
30341	Plasma_cell__TCZ	TCZ	Plasma_cell	MYL9	0	-0.989802	-0.704762	0.322271	0.88379	0.0333333	0.093985
30342	Plasma_cell__TCZ	TCZ	Plasma_cell	LIFR	0	-0.992775	-1.08978	0.32082	0.882254	0.0266667	0.0864662
30343	Plasma_cell__TCZ	TCZ	Plasma_cell	NLRP3	0	-1.00127	-2.06653	0.316698	0.875784	0.02	0.0789474
30344	Plasma_cell__TCZ	TCZ	Plasma_cell	CEACAM1	0	-1.00424	-1.07886	0.315263	0.874259	0.0333333	0.093985
30345	Plasma_cell__TCZ	TCZ	Plasma_cell	CIDEA	0	-1.00551	-1.19192	0.31465	0.874259	0.0533333	0.112782
30346	Plasma_cell__TCZ	TCZ	Plasma_cell	ANXA2	0	-1.00721	0.0156473	0.313833	0.874259	0.12	0.195489
30347	Plasma_cell__TCZ	TCZ	Plasma_cell	RSPO2	0	-1.00721	-1.51336	0.313833	0.874259	0.0266667	0.0864662
30348	Plasma_cell__TCZ	TCZ	Plasma_cell	CCL4L2	0	-1.01188	-0.697791	0.311594	0.873876	0.08	0.142857
30349	Plasma_cell__TCZ	TCZ	Plasma_cell	CTSG	0	-1.01231	-0.51148	0.311391	0.873876	0.1	0.165414
30350	Plasma_cell__TCZ	TCZ	Plasma_cell	S100B	0	-1.01231	-0.384365	0.311391	0.873876	0.0666667	0.131579
30351	Plasma_cell__TCZ	TCZ	Plasma_cell	RBPJ	0	-1.01231	-0.19886	0.311391	0.873876	0.12	0.18797
30352	Plasma_cell__TCZ	TCZ	Plasma_cell	S100A9	0	-1.01231	-0.0288048	0.311391	0.873876	0.12	0.191729
30353	Plasma_cell__TCZ	TCZ	Plasma_cell	CSF1R	0	-1.01273	-0.266053	0.311188	0.873876	0.14	0.210526
30354	Plasma_cell__TCZ	TCZ	Plasma_cell	ATG12	0	-1.01698	-0.356805	0.309164	0.873876	0.0866667	0.154135
30355	Plasma_cell__TCZ	TCZ	Plasma_cell	CD27	0	-1.01825	-0.100712	0.308558	0.873876	0.233333	0.319549
30356	Plasma_cell__TCZ	TCZ	Plasma_cell	CLEC2B	0	-1.02462	-0.411609	0.305542	0.873876	0.06	0.12406
30357	Plasma_cell__TCZ	TCZ	Plasma_cell	NR1H2	0	-1.02674	-0.251709	0.304541	0.873876	0.14	0.210526
30358	Plasma_cell__TCZ	TCZ	Plasma_cell	CCL18	0	-1.03014	-0.703875	0.302944	0.873876	0.08	0.142857
30359	Plasma_cell__TCZ	TCZ	Plasma_cell	IL12RB2	0	-1.03099	-0.733073	0.302545	0.873876	0.06	0.12406
30360	Plasma_cell__TCZ	TCZ	Plasma_cell	CCL3L3	0	-1.03226	-0.353229	0.301948	0.873876	0.106667	0.176692
30361	Plasma_cell__TCZ	TCZ	Plasma_cell	NLRP1	0	-1.03609	0.0176425	0.300162	0.873876	0.133333	0.210526
30362	Plasma_cell__TCZ	TCZ	Plasma_cell	FGG	0	-1.03651	-0.985085	0.299964	0.873876	0.0466667	0.109023
30363	Plasma_cell__TCZ	TCZ	Plasma_cell	SAA2	0	-1.03821	-0.230421	0.299173	0.873876	0.1	0.169173
30364	Plasma_cell__TCZ	TCZ	Plasma_cell	UPK3A	0	-1.03821	-0.754283	0.299173	0.873876	0.0466667	0.109023
30365	Plasma_cell__TCZ	TCZ	Plasma_cell	ADIRF	0	-1.03906	-0.303484	0.298777	0.873876	0.133333	0.203008
30366	Plasma_cell__TCZ	TCZ	Plasma_cell	IFIT1	0	-1.04033	-0.624357	0.298185	0.873876	0.0666667	0.131579
30367	Plasma_cell__TCZ	TCZ	Plasma_cell	VEGFD	0	-1.04076	-0.723303	0.297988	0.873876	0.06	0.12406
30368	Plasma_cell__TCZ	TCZ	Plasma_cell	KLRB1	0	-1.04755	-0.882985	0.294845	0.873876	0.0666667	0.12782
30369	Plasma_cell__TCZ	TCZ	Plasma_cell	FYB1	0	-1.0518	-0.147133	0.292892	0.873876	0.2	0.278195
30370	Plasma_cell__TCZ	TCZ	Plasma_cell	FLT1	0	-1.05435	-0.269901	0.291725	0.873876	0.0533333	0.120301
30371	Plasma_cell__TCZ	TCZ	Plasma_cell	GPR183	0	-1.05562	-0.463814	0.291142	0.873876	0.0933333	0.161654
30372	Plasma_cell__TCZ	TCZ	Plasma_cell	STAT5B	0	-1.06114	-0.435313	0.288627	0.873824	0.106667	0.172932
30373	Plasma_cell__TCZ	TCZ	Plasma_cell	GDF9	0	-1.06156	-1.30614	0.288434	0.873824	0.0266667	0.0902256
30374	Plasma_cell__TCZ	TCZ	Plasma_cell	KRT6A	0	-1.06326	-0.610515	0.287663	0.873824	0.1	0.165414
30375	Plasma_cell__TCZ	TCZ	Plasma_cell	LAMP3	0	-1.06539	-0.623594	0.286701	0.873824	0.0933333	0.157895
30376	Plasma_cell__TCZ	TCZ	Plasma_cell	SOD2	0	-1.06539	-0.13225	0.286701	0.873824	0.24	0.327068
30377	Plasma_cell__TCZ	TCZ	Plasma_cell	FAP	0	-1.06666	-0.446767	0.286126	0.873824	0.0933333	0.161654
30378	Plasma_cell__TCZ	TCZ	Plasma_cell	XBP1	0	-1.06708	-0.226375	0.285934	0.873824	0.486667	0.575188
30379	Plasma_cell__TCZ	TCZ	Plasma_cell	CDH5	0	-1.0726	-0.848673	0.283449	0.873824	0.0333333	0.0977444
30380	Plasma_cell__TCZ	TCZ	Plasma_cell	TNFRSF10D	0	-1.0726	-0.72043	0.283449	0.873824	0.04	0.105263
30381	Plasma_cell__TCZ	TCZ	Plasma_cell	ESR1	0	-1.07515	-0.487269	0.282307	0.873824	0.06	0.12782
30382	Plasma_cell__TCZ	TCZ	Plasma_cell	H2AZ1	0	-1.076	-0.142604	0.281927	0.873824	0.213333	0.296992
30383	Plasma_cell__TCZ	TCZ	Plasma_cell	ROMO1	0	-1.076	-0.0778019	0.281927	0.873824	0.226667	0.319549
30384	Plasma_cell__TCZ	TCZ	Plasma_cell	CSF1	0	-1.076	-0.175255	0.281927	0.873824	0.1	0.172932
30385	Plasma_cell__TCZ	TCZ	Plasma_cell	PTGIS	0	-1.07897	-1.39476	0.280599	0.873824	0.0333333	0.0977444
30386	Plasma_cell__TCZ	TCZ	Plasma_cell	ITGB5	0	-1.08407	-0.519	0.278334	0.873824	0.0666667	0.135338
30387	Plasma_cell__TCZ	TCZ	Plasma_cell	FABP5	0	-1.08747	-0.378712	0.276831	0.873824	0.12	0.191729
30388	Plasma_cell__TCZ	TCZ	Plasma_cell	HPGDS	0	-1.08832	-1.07578	0.276456	0.873824	0.04	0.105263
30389	Plasma_cell__TCZ	TCZ	Plasma_cell	KLF2	0	-1.09044	-0.106595	0.27552	0.873824	0.18	0.263158
30390	Plasma_cell__TCZ	TCZ	Plasma_cell	PROK2	0	-1.09086	-2.7823	0.275333	0.873824	0.00666667	0.0714286
30391	Plasma_cell__TCZ	TCZ	Plasma_cell	MMP3	0	-1.09256	-3.11104	0.274586	0.873824	0.00666667	0.0714286
30392	Plasma_cell__TCZ	TCZ	Plasma_cell	WNT10B	0	-1.09468	-1.10361	0.273655	0.873824	0.0466667	0.112782
30393	Plasma_cell__TCZ	TCZ	Plasma_cell	EFNA4	0	-1.10318	-1.22377	0.26995	0.873368	0.0466667	0.112782
30394	Plasma_cell__TCZ	TCZ	Plasma_cell	HMGB2	0	-1.10403	-0.0796404	0.269582	0.873368	0.193333	0.281955
30395	Plasma_cell__TCZ	TCZ	Plasma_cell	COL16A1	0	-1.10488	-0.260537	0.269213	0.873368	0.08	0.150376
30396	Plasma_cell__TCZ	TCZ	Plasma_cell	COL12A1	0	-1.10912	-0.697326	0.267378	0.873368	0.04	0.109023
30397	Plasma_cell__TCZ	TCZ	Plasma_cell	SNAI1	0	-1.11082	-1.23317	0.266646	0.873368	0.0266667	0.093985
30398	Plasma_cell__TCZ	TCZ	Plasma_cell	CXCL12	0	-1.11082	-0.136742	0.266646	0.873368	0.22	0.308271
30399	Plasma_cell__TCZ	TCZ	Plasma_cell	RELA	0	-1.11379	-0.186145	0.265368	0.873368	0.126667	0.203008
30400	Plasma_cell__TCZ	TCZ	Plasma_cell	CFD	0	-1.12696	-0.402234	0.259761	0.862964	0.0533333	0.12406
30401	Plasma_cell__TCZ	TCZ	Plasma_cell	TLR7	0	-1.13205	-0.410806	0.257613	0.858709	0.06	0.131579
30402	Plasma_cell__TCZ	TCZ	Plasma_cell	QRFPR	0	-1.1329	-1.54322	0.257256	0.858709	0.0266667	0.093985
30403	Plasma_cell__TCZ	TCZ	Plasma_cell	TNFRSF10B	0	-1.14394	-0.50182	0.252648	0.847869	0.0666667	0.139098
30404	Plasma_cell__TCZ	TCZ	Plasma_cell	JUNB	0	-1.14479	-0.299303	0.252296	0.847869	0.173333	0.259398
30405	Plasma_cell__TCZ	TCZ	Plasma_cell	BATF	0	-1.14989	-0.081205	0.250191	0.845355	0.28	0.379699
30406	Plasma_cell__TCZ	TCZ	Plasma_cell	COL9A3	0	-1.15201	-0.963174	0.249317	0.845288	0.06	0.12782
30407	Plasma_cell__TCZ	TCZ	Plasma_cell	MAP1LC3B	0	-1.15456	-0.187331	0.248272	0.844636	0.18	0.270677
30408	Plasma_cell__TCZ	TCZ	Plasma_cell	CD53	0	-1.16475	-0.0423825	0.244121	0.833379	0.293333	0.409774
30409	Plasma_cell__TCZ	TCZ	Plasma_cell	DHRS2	0	-1.16475	-0.549376	0.244121	0.833379	0.0733333	0.146617
30410	Plasma_cell__TCZ	TCZ	Plasma_cell	CALM1	0	-1.16899	-0.307724	0.242406	0.83327	0.106667	0.180451
30411	Plasma_cell__TCZ	TCZ	Plasma_cell	IGFBP7	0	-1.16942	-0.0589476	0.242235	0.83327	0.253333	0.357143
30412	Plasma_cell__TCZ	TCZ	Plasma_cell	STAT3	0	-1.18173	-0.260567	0.237312	0.821463	0.16	0.244361
30413	Plasma_cell__TCZ	TCZ	Plasma_cell	CD19	0	-1.18258	-0.239372	0.236975	0.821463	0.133333	0.214286
30414	Plasma_cell__TCZ	TCZ	Plasma_cell	SMAD4	0	-1.18768	-0.0390433	0.23496	0.820804	0.1	0.184211
30415	Plasma_cell__TCZ	TCZ	Plasma_cell	HTT	0	-1.18895	-0.896141	0.234459	0.820804	0.0666667	0.139098
30416	Plasma_cell__TCZ	TCZ	Plasma_cell	CDH11	0	-1.19192	-2.28985	0.233291	0.820804	0.02	0.0902256
30417	Plasma_cell__TCZ	TCZ	Plasma_cell	TNFRSF1B	0	-1.19532	-0.391188	0.231962	0.82015	0.1	0.176692
30418	Plasma_cell__TCZ	TCZ	Plasma_cell	CD5L	0	-1.19999	-0.875081	0.230142	0.816635	0.0466667	0.120301
30419	Plasma_cell__TCZ	TCZ	Plasma_cell	KRT19	0	-1.20169	-0.410964	0.229484	0.816635	0.06	0.135338
30420	Plasma_cell__TCZ	TCZ	Plasma_cell	MAML2	0	-1.20594	-0.460035	0.227842	0.814309	0.0933333	0.172932
30421	Plasma_cell__TCZ	TCZ	Plasma_cell	AHI1	0	-1.21273	-1.06918	0.225233	0.8079	0.0666667	0.139098
30422	Plasma_cell__TCZ	TCZ	Plasma_cell	ADGRL4	0	-1.21273	-1.41896	0.225233	0.8079	0.0333333	0.105263
30423	Plasma_cell__TCZ	TCZ	Plasma_cell	TNFRSF14	0	-1.21655	-0.040203	0.223775	0.8079	0.2	0.296992
30424	Plasma_cell__TCZ	TCZ	Plasma_cell	CD58	0	-1.22122	-0.497767	0.222002	0.805061	0.106667	0.184211
30425	Plasma_cell__TCZ	TCZ	Plasma_cell	TNFRSF4	0	-1.22292	-1.46276	0.221359	0.805061	0.04	0.112782
30426	Plasma_cell__TCZ	TCZ	Plasma_cell	RXRA	0	-1.22377	-1.22188	0.221039	0.805061	0.0466667	0.120301
30427	Plasma_cell__TCZ	TCZ	Plasma_cell	BMP1	0	-1.23439	-1.45448	0.217059	0.795883	0.02	0.093985
30428	Plasma_cell__TCZ	TCZ	Plasma_cell	TOX	0	-1.23736	-0.318967	0.215954	0.794774	0.113333	0.195489
30429	Plasma_cell__TCZ	TCZ	Plasma_cell	ADGRF3	0	-1.23991	-1.30379	0.21501	0.794253	0.0266667	0.101504
30430	Plasma_cell__TCZ	TCZ	Plasma_cell	TNFRSF10A	0	-1.2433	-1.379	0.213756	0.792578	0.0266667	0.101504
30431	Plasma_cell__TCZ	TCZ	Plasma_cell	KRT6C	0	-1.245	-1.61378	0.213131	0.792578	0.0266667	0.101504
30432	Plasma_cell__TCZ	TCZ	Plasma_cell	DNMT1	0	-1.24713	-0.367361	0.212352	0.792578	0.193333	0.285714
30433	Plasma_cell__TCZ	TCZ	Plasma_cell	TAGLN	0	-1.24755	-0.314701	0.212196	0.792578	0.16	0.24812
30434	Plasma_cell__TCZ	TCZ	Plasma_cell	TWIST1	0	-1.2484	-0.456012	0.211885	0.792578	0.106667	0.18797
30435	Plasma_cell__TCZ	TCZ	Plasma_cell	TLR8	0	-1.2501	-0.478719	0.211264	0.792578	0.0866667	0.165414
30436	Plasma_cell__TCZ	TCZ	Plasma_cell	SAA1	0	-1.2501	-0.651869	0.211264	0.792578	0.113333	0.191729
30437	Plasma_cell__TCZ	TCZ	Plasma_cell	EPOR	0	-1.25095	-1.49326	0.210954	0.792578	0.0466667	0.120301
30438	Plasma_cell__TCZ	TCZ	Plasma_cell	TNFRSF10C	0	-1.2518	-1.69735	0.210644	0.792578	0.0266667	0.101504
30439	Plasma_cell__TCZ	TCZ	Plasma_cell	CALD1	0	-1.26199	-0.502207	0.206953	0.792578	0.12	0.199248
30440	Plasma_cell__TCZ	TCZ	Plasma_cell	EIF5A	0	-1.26666	-0.162451	0.205278	0.792578	0.253333	0.360902
30441	Plasma_cell__TCZ	TCZ	Plasma_cell	COL4A2	0	-1.2709	-1.7326	0.203763	0.791079	0.0333333	0.109023
30442	Plasma_cell__TCZ	TCZ	Plasma_cell	TSC22D1	0	-1.27345	-0.974102	0.202858	0.790666	0.0466667	0.12406
30443	Plasma_cell__TCZ	TCZ	Plasma_cell	S100A10	0	-1.27642	-0.637145	0.201806	0.789674	0.133333	0.214286
30444	Plasma_cell__TCZ	TCZ	Plasma_cell	PDGFRA	0	-1.27727	-0.593475	0.201506	0.789674	0.0866667	0.165414
30445	Plasma_cell__TCZ	TCZ	Plasma_cell	TAP1	0	-1.28025	-0.24322	0.200459	0.789674	0.173333	0.266917
30446	Plasma_cell__TCZ	TCZ	Plasma_cell	CCR7	0	-1.28279	-0.227251	0.199564	0.789674	0.106667	0.191729
30447	Plasma_cell__TCZ	TCZ	Plasma_cell	MMP14	0	-1.28534	-1.46707	0.198673	0.789674	0.0533333	0.12782
30448	Plasma_cell__TCZ	TCZ	Plasma_cell	CLU	0	-1.28577	-0.373335	0.198525	0.789674	0.113333	0.199248
30449	Plasma_cell__TCZ	TCZ	Plasma_cell	HLA-E	0	-1.29171	-0.151552	0.196457	0.78742	0.406667	0.56391
30450	Plasma_cell__TCZ	TCZ	Plasma_cell	CRIP1	0	-1.30233	-0.41208	0.192805	0.775922	0.193333	0.278195
30451	Plasma_cell__TCZ	TCZ	Plasma_cell	ZFP36	0	-1.30233	-0.0557285	0.192805	0.775922	0.226667	0.334586
30452	Plasma_cell__TCZ	TCZ	Plasma_cell	ATG10	0	-1.307	-0.86058	0.191214	0.775825	0.0666667	0.146617
30453	Plasma_cell__TCZ	TCZ	Plasma_cell	EPHB3	0	-1.31464	-1.28714	0.188631	0.768495	0.0333333	0.112782
30454	Plasma_cell__TCZ	TCZ	Plasma_cell	PPP1R15A	0	-1.32271	-0.923765	0.185932	0.760632	0.0466667	0.12782
30455	Plasma_cell__TCZ	TCZ	Plasma_cell	LIF	0	-1.3295	-0.575659	0.183682	0.754545	0.06	0.142857
30456	Plasma_cell__TCZ	TCZ	Plasma_cell	VPREB3	0	-1.33248	-0.720067	0.182704	0.754545	0.06	0.142857
30457	Plasma_cell__TCZ	TCZ	Plasma_cell	CD163	0	-1.33248	-0.487279	0.182704	0.754545	0.0733333	0.157895
30458	Plasma_cell__TCZ	TCZ	Plasma_cell	BATF3	0	-1.33842	-1.72389	0.18076	0.754545	0.0333333	0.112782
30459	Plasma_cell__TCZ	TCZ	Plasma_cell	ICAM1	0	-1.34394	-0.79926	0.178968	0.750755	0.0866667	0.169173
30460	Plasma_cell__TCZ	TCZ	Plasma_cell	SMARCB1	0	-1.34564	-0.403197	0.178419	0.750755	0.12	0.210526
30461	Plasma_cell__TCZ	TCZ	Plasma_cell	PLAC8	0	-1.35286	-0.0845907	0.176101	0.748242	0.173333	0.281955
30462	Plasma_cell__TCZ	TCZ	Plasma_cell	ADGRF1	0	-1.35371	-2.30328	0.17583	0.748242	0.0133333	0.093985
30463	Plasma_cell__TCZ	TCZ	Plasma_cell	ITGAV	0	-1.3571	-0.666275	0.174748	0.748242	0.0666667	0.150376
30464	Plasma_cell__TCZ	TCZ	Plasma_cell	FFAR3	0	-1.35838	-1.78416	0.174344	0.748242	0.02	0.101504
30465	Plasma_cell__TCZ	TCZ	Plasma_cell	IGF2R	0	-1.36092	-0.445012	0.173537	0.748242	0.113333	0.203008
30466	Plasma_cell__TCZ	TCZ	Plasma_cell	MMP8	0	-1.3622	-0.937646	0.173135	0.748242	0.0666667	0.150376
30467	Plasma_cell__TCZ	TCZ	Plasma_cell	IL24	0	-1.37281	-0.633276	0.16981	0.740581	0.08	0.165414
30468	Plasma_cell__TCZ	TCZ	Plasma_cell	ETV5	0	-1.37324	-0.710983	0.169678	0.740581	0.0533333	0.139098
30469	Plasma_cell__TCZ	TCZ	Plasma_cell	NR1H3	0	-1.38131	-1.5391	0.167185	0.735612	0.0333333	0.116541
30470	Plasma_cell__TCZ	TCZ	Plasma_cell	STAT1	0	-1.39277	-0.239794	0.163689	0.723446	0.38	0.511278
30471	Plasma_cell__TCZ	TCZ	Plasma_cell	IL18	0	-1.40296	-0.675728	0.160628	0.713101	0.0666667	0.154135
30472	Plasma_cell__TCZ	TCZ	Plasma_cell	SYK	0	-1.40891	-0.189784	0.158862	0.708441	0.126667	0.225564
30473	Plasma_cell__TCZ	TCZ	Plasma_cell	S100A4	0	-1.41358	-0.418714	0.157486	0.705479	0.233333	0.327068
30474	Plasma_cell__TCZ	TCZ	Plasma_cell	KRAS	0	-1.41443	-0.802201	0.157236	0.705479	0.0933333	0.180451
30475	Plasma_cell__TCZ	TCZ	Plasma_cell	NLRC5	0	-1.41485	-0.369244	0.157112	0.705479	0.2	0.293233
30476	Plasma_cell__TCZ	TCZ	Plasma_cell	ACKR3	0	-1.41867	-1.17351	0.155994	0.705479	0.0466667	0.131579
30477	Plasma_cell__TCZ	TCZ	Plasma_cell	MMP1	0	-1.42419	-2.83982	0.15439	0.704361	0.0133333	0.0977444
30478	Plasma_cell__TCZ	TCZ	Plasma_cell	ADIPOQ	0	-1.42504	-0.90411	0.154145	0.704361	0.0466667	0.135338
30479	Plasma_cell__TCZ	TCZ	Plasma_cell	WNT5B	0	-1.42759	-0.377531	0.15341	0.704361	0.08	0.172932
30480	Plasma_cell__TCZ	TCZ	Plasma_cell	TPSB2	0	-1.42802	-2.28907	0.153287	0.704361	0.0333333	0.116541
30481	Plasma_cell__TCZ	TCZ	Plasma_cell	DUSP6	0	-1.43014	-1.11868	0.152677	0.704361	0.04	0.12782
30482	Plasma_cell__TCZ	TCZ	Plasma_cell	IL13RA1	0	-1.43099	-0.0696175	0.152434	0.704361	0.12	0.221805
30483	Plasma_cell__TCZ	TCZ	Plasma_cell	IRF4	0	-1.43481	-0.336852	0.151341	0.704361	0.293333	0.406015
30484	Plasma_cell__TCZ	TCZ	Plasma_cell	BST2	0	-1.44373	-0.19499	0.148816	0.70156	0.226667	0.334586
30485	Plasma_cell__TCZ	TCZ	Plasma_cell	PPARA	0	-1.44585	-0.553982	0.148219	0.70156	0.0866667	0.176692
30486	Plasma_cell__TCZ	TCZ	Plasma_cell	BCL2L1	0	-1.44627	-0.301564	0.1481	0.70156	0.173333	0.278195
30487	Plasma_cell__TCZ	TCZ	Plasma_cell	PET100	0	-1.45095	-0.186559	0.146795	0.70156	0.226667	0.349624
30488	Plasma_cell__TCZ	TCZ	Plasma_cell	SMAD2	0	-1.45647	-0.0959141	0.145264	0.698113	0.18	0.289474
30489	Plasma_cell__TCZ	TCZ	Plasma_cell	CD3D	0	-1.45944	-0.573313	0.144445	0.697562	0.126667	0.218045
30490	Plasma_cell__TCZ	TCZ	Plasma_cell	TGFB3	0	-1.46071	-1.11288	0.144094	0.697562	0.04	0.12782
30491	Plasma_cell__TCZ	TCZ	Plasma_cell	HILPDA	0	-1.46241	-1.79474	0.143629	0.697562	0.0333333	0.120301
30492	Plasma_cell__TCZ	TCZ	Plasma_cell	KRT17	0	-1.46751	-0.771158	0.142238	0.697562	0.106667	0.199248
30493	Plasma_cell__TCZ	TCZ	Plasma_cell	RGS1	0	-1.4692	-1.08524	0.141777	0.697562	0.0733333	0.161654
30494	Plasma_cell__TCZ	TCZ	Plasma_cell	KRT1	0	-1.47515	-0.301776	0.140172	0.69734	0.16	0.266917
30495	Plasma_cell__TCZ	TCZ	Plasma_cell	CDKN1A	0	-1.47642	-0.456005	0.13983	0.69734	0.0933333	0.18797
30496	Plasma_cell__TCZ	TCZ	Plasma_cell	CCL15	0	-1.49044	-2.02032	0.13611	0.684003	0.0333333	0.120301
30497	Plasma_cell__TCZ	TCZ	Plasma_cell	TXK	0	-1.49383	-2.98515	0.135219	0.682996	0.0133333	0.101504
30498	Plasma_cell__TCZ	TCZ	Plasma_cell	TIMP1	0	-1.49596	-0.404312	0.134665	0.682996	0.16	0.263158
30499	Plasma_cell__TCZ	TCZ	Plasma_cell	CD70	0	-1.50148	-0.815737	0.133232	0.679898	0.113333	0.206767
30500	Plasma_cell__TCZ	TCZ	Plasma_cell	CD2	0	-1.51337	-0.537534	0.130187	0.667798	0.126667	0.221805
30501	Plasma_cell__TCZ	TCZ	Plasma_cell	APP	0	-1.51464	-0.621641	0.129864	0.667798	0.08	0.176692
30502	Plasma_cell__TCZ	TCZ	Plasma_cell	IFI27	0	-1.51506	-0.355317	0.129756	0.667798	0.173333	0.278195
30503	Plasma_cell__TCZ	TCZ	Plasma_cell	IL27RA	0	-1.51549	-0.468718	0.129649	0.667798	0.0933333	0.191729
30504	Plasma_cell__TCZ	TCZ	Plasma_cell	VSIR	0	-1.51549	-0.246766	0.129649	0.667798	0.12	0.225564
30505	Plasma_cell__TCZ	TCZ	Plasma_cell	IGFBP6	0	-1.52271	-1.69316	0.127832	0.667798	0.0266667	0.116541
30506	Plasma_cell__TCZ	TCZ	Plasma_cell	RYK	0	-1.52313	-0.936255	0.127726	0.667798	0.0866667	0.180451
30507	Plasma_cell__TCZ	TCZ	Plasma_cell	ITM2A	0	-1.52865	-0.990972	0.126351	0.667798	0.08	0.172932
30508	Plasma_cell__TCZ	TCZ	Plasma_cell	PTK2	0	-1.53035	-1.18168	0.12593	0.667798	0.0666667	0.157895
30509	Plasma_cell__TCZ	TCZ	Plasma_cell	TCL1A	0	-1.53545	-1.40409	0.124674	0.667798	0.04	0.131579
30510	Plasma_cell__TCZ	TCZ	Plasma_cell	PDGFRB	0	-1.5363	-3.5537	0.124466	0.667798	0.00666667	0.0977444
30511	Plasma_cell__TCZ	TCZ	Plasma_cell	MMP7	0	-1.54818	-0.582569	0.121578	0.66133	0.146667	0.24812
30512	Plasma_cell__TCZ	TCZ	Plasma_cell	NDRG1	0	-1.54903	-0.661595	0.121374	0.66133	0.08	0.176692
30513	Plasma_cell__TCZ	TCZ	Plasma_cell	TP53	0	-1.54988	-0.611652	0.12117	0.66133	0.0733333	0.172932
30514	Plasma_cell__TCZ	TCZ	Plasma_cell	RGCC	0	-1.55073	-0.724697	0.120966	0.66133	0.126667	0.221805
30515	Plasma_cell__TCZ	TCZ	Plasma_cell	CXCL16	0	-1.55243	-1.22706	0.120559	0.66133	0.0666667	0.157895
30516	Plasma_cell__TCZ	TCZ	Plasma_cell	IL20RA	0	-1.55583	-2.27795	0.119749	0.66133	0.02	0.112782
30517	Plasma_cell__TCZ	TCZ	Plasma_cell	KRT4	0	-1.5588	-1.3832	0.119044	0.66133	0.04	0.135338
30518	Plasma_cell__TCZ	TCZ	Plasma_cell	SOD1	0	-1.56092	-0.276995	0.118542	0.66133	0.153333	0.259398
30519	Plasma_cell__TCZ	TCZ	Plasma_cell	DDC	0	-1.56177	-0.790824	0.118342	0.66133	0.08	0.176692
30520	Plasma_cell__TCZ	TCZ	Plasma_cell	CSK	0	-1.56262	-0.171806	0.118141	0.66133	0.3	0.428571
30521	Plasma_cell__TCZ	TCZ	Plasma_cell	PTPRCAP	0	-1.56432	-0.231439	0.117742	0.66133	0.213333	0.338346
30522	Plasma_cell__TCZ	TCZ	Plasma_cell	BTG1	0	-1.56984	-0.263859	0.116452	0.66133	0.28	0.421053
30523	Plasma_cell__TCZ	TCZ	Plasma_cell	HDAC1	0	-1.57069	-0.708864	0.116255	0.66133	0.126667	0.225564
30524	Plasma_cell__TCZ	TCZ	Plasma_cell	MTOR	0	-1.57281	-1.28502	0.115762	0.66133	0.0533333	0.146617
30525	Plasma_cell__TCZ	TCZ	Plasma_cell	FGFR1	0	-1.57961	-0.937317	0.114197	0.66133	0.0533333	0.150376
30526	Plasma_cell__TCZ	TCZ	Plasma_cell	TNFSF12	0	-1.5898	-1.10589	0.11188	0.66133	0.0666667	0.161654
30527	Plasma_cell__TCZ	TCZ	Plasma_cell	CD69	0	-1.59404	-1.17101	0.110926	0.66133	0.0866667	0.180451
30528	Plasma_cell__TCZ	TCZ	Plasma_cell	RAC2	0	-1.59489	-0.273703	0.110736	0.66133	0.213333	0.334586
30529	Plasma_cell__TCZ	TCZ	Plasma_cell	CXCR4	0	-1.59787	-0.537356	0.110073	0.66133	0.146667	0.24812
30530	Plasma_cell__TCZ	TCZ	Plasma_cell	IL7R	0	-1.60211	-0.369366	0.109131	0.66133	0.1	0.206767
30531	Plasma_cell__TCZ	TCZ	Plasma_cell	PNMT	0	-1.6123	-0.641255	0.106896	0.653253	0.14	0.244361
30532	Plasma_cell__TCZ	TCZ	Plasma_cell	TUBB4B	0	-1.61528	-0.970401	0.106251	0.653253	0.0866667	0.18797
30533	Plasma_cell__TCZ	TCZ	Plasma_cell	PTGES2	0	-1.61995	-0.420471	0.105244	0.651196	0.166667	0.278195
30534	Plasma_cell__TCZ	TCZ	Plasma_cell	TGFBR1	0	-1.6208	-0.69113	0.105061	0.651196	0.0733333	0.176692
30535	Plasma_cell__TCZ	TCZ	Plasma_cell	TNFSF10	0	-1.62419	-0.337913	0.104335	0.651196	0.14	0.25188
30536	Plasma_cell__TCZ	TCZ	Plasma_cell	ANG	0	-1.63438	-1.14325	0.102178	0.648439	0.06	0.157895
30537	Plasma_cell__TCZ	TCZ	Plasma_cell	OAS3	0	-1.6467	-0.380822	0.0996201	0.636283	0.233333	0.349624
30538	Plasma_cell__TCZ	TCZ	Plasma_cell	S100A6	0	-1.65434	-0.30693	0.0980582	0.630374	0.28	0.413534
30539	Plasma_cell__TCZ	TCZ	Plasma_cell	CXCR5	0	-1.66198	-1.70225	0.0965159	0.624515	0.04	0.139098
30540	Plasma_cell__TCZ	TCZ	Plasma_cell	PDGFA	0	-1.66963	-1.15781	0.094993	0.618705	0.0266667	0.12782
30541	Plasma_cell__TCZ	TCZ	Plasma_cell	KRT16	0	-1.66963	-0.948731	0.094993	0.618705	0.0466667	0.150376
30542	Plasma_cell__TCZ	TCZ	Plasma_cell	SRGN	0	-1.67642	-0.26973	0.0936556	0.618127	0.206667	0.330827
30543	Plasma_cell__TCZ	TCZ	Plasma_cell	IL1R1	0	-1.67642	-0.78251	0.0936556	0.618127	0.0666667	0.172932
30544	Plasma_cell__TCZ	TCZ	Plasma_cell	ADGRG3	0	-1.69808	-2.24833	0.0894931	0.598636	0.04	0.139098
30545	Plasma_cell__TCZ	TCZ	Plasma_cell	CLEC14A	0	-1.6985	-1.27021	0.089413	0.598636	0.0466667	0.150376
30546	Plasma_cell__TCZ	TCZ	Plasma_cell	CD84	0	-1.71549	-1.50443	0.0862559	0.584886	0.0466667	0.150376
30547	Plasma_cell__TCZ	TCZ	Plasma_cell	CD209	0	-1.71804	-0.853749	0.0857902	0.584886	0.06	0.165414
30548	Plasma_cell__TCZ	TCZ	Plasma_cell	STAT6	0	-1.72143	-0.839488	0.0851724	0.584886	0.0866667	0.195489
30549	Plasma_cell__TCZ	TCZ	Plasma_cell	IFITM3	0	-1.7244	-0.252612	0.0846349	0.584886	0.313333	0.477444
30550	Plasma_cell__TCZ	TCZ	Plasma_cell	MMP2	0	-1.74521	-0.784366	0.0809481	0.564357	0.106667	0.218045
30551	Plasma_cell__TCZ	TCZ	Plasma_cell	COL5A2	0	-1.74818	-1.04498	0.0804323	0.564357	0.06	0.165414
30552	Plasma_cell__TCZ	TCZ	Plasma_cell	CD38	0	-1.75625	-0.494361	0.0790455	0.558965	0.22	0.338346
30553	Plasma_cell__TCZ	TCZ	Plasma_cell	CHI3L1	0	-1.7571	-1.61222	0.0789007	0.558965	0.04	0.146617
30554	Plasma_cell__TCZ	TCZ	Plasma_cell	CX3CL1	0	-1.7605	-1.50935	0.0783235	0.558965	0.04	0.146617
30555	Plasma_cell__TCZ	TCZ	Plasma_cell	CFLAR	0	-1.77748	-0.406052	0.0754889	0.545503	0.186667	0.300752
30556	Plasma_cell__TCZ	TCZ	Plasma_cell	FAS	0	-1.77961	-1.16468	0.0751405	0.545503	0.06	0.169173
30557	Plasma_cell__TCZ	TCZ	Plasma_cell	IDO1	0	-1.78045	-0.872057	0.0750015	0.545503	0.0933333	0.203008
30558	Plasma_cell__TCZ	TCZ	Plasma_cell	FN1	0	-1.78852	-0.611714	0.0736917	0.544439	0.146667	0.259398
30559	Plasma_cell__TCZ	TCZ	Plasma_cell	CASP8	0	-1.79404	-0.393837	0.0728063	0.541942	0.14	0.263158
30560	Plasma_cell__TCZ	TCZ	Plasma_cell	CD83	0	-1.79404	-0.681652	0.0728063	0.541942	0.08	0.191729
30561	Plasma_cell__TCZ	TCZ	Plasma_cell	MAPK14	0	-1.80169	-0.692942	0.0715948	0.54106	0.106667	0.221805
30562	Plasma_cell__TCZ	TCZ	Plasma_cell	NOTCH3	0	-1.80721	-1.1784	0.0707301	0.538637	0.0466667	0.157895
30563	Plasma_cell__TCZ	TCZ	Plasma_cell	NDUFB1	0	-1.83099	-0.296067	0.0671027	0.514974	0.266667	0.413534
30564	Plasma_cell__TCZ	TCZ	Plasma_cell	CYTOR	0	-1.84372	-0.723339	0.0652233	0.504462	0.14	0.255639
30565	Plasma_cell__TCZ	TCZ	Plasma_cell	IL6ST	0	-1.85052	-0.441776	0.0642389	0.50076	0.133333	0.259398
30566	Plasma_cell__TCZ	TCZ	Plasma_cell	IL15RA	0	-1.85476	-0.547133	0.0636299	0.499949	0.153333	0.278195
30567	Plasma_cell__TCZ	TCZ	Plasma_cell	RPL37	0	-1.86411	-0.335894	0.0623068	0.49347	0.32	0.484962
30568	Plasma_cell__TCZ	TCZ	Plasma_cell	ENTPD1	0	-1.87175	-0.73814	0.0612413	0.488942	0.1	0.218045
30569	Plasma_cell__TCZ	TCZ	Plasma_cell	GSN	0	-1.89977	-0.228431	0.0574627	0.462504	0.226667	0.383459
30570	Plasma_cell__TCZ	TCZ	Plasma_cell	JAK2	0	-1.91209	-0.802099	0.0558648	0.453329	0.0666667	0.18797
30571	Plasma_cell__TCZ	TCZ	Plasma_cell	ARHGDIB	0	-1.92058	-0.570223	0.0547845	0.448237	0.22	0.349624
30572	Plasma_cell__TCZ	TCZ	Plasma_cell	CLDN4	0	-1.92992	-1.35265	0.0536163	0.442335	0.06	0.176692
30573	Plasma_cell__TCZ	TCZ	Plasma_cell	CD164	0	-1.952	-0.583355	0.0509378	0.423768	0.14	0.270677
30574	Plasma_cell__TCZ	TCZ	Plasma_cell	VEGFB	0	-1.97451	-1.11877	0.0483239	0.405429	0.0866667	0.206767
30575	Plasma_cell__TCZ	TCZ	Plasma_cell	ALCAM	0	-1.98003	-1.33757	0.0477003	0.403618	0.06	0.180451
30576	Plasma_cell__TCZ	TCZ	Plasma_cell	CLEC2D	0	-1.9881	-1.11301	0.046801	0.402895	0.1	0.221805
30577	Plasma_cell__TCZ	TCZ	Plasma_cell	ITGAL	0	-1.99319	-0.521054	0.0462404	0.401561	0.193333	0.330827
30578	Plasma_cell__TCZ	TCZ	Plasma_cell	ARF1	0	-1.99701	-0.680368	0.0458237	0.401464	0.146667	0.278195
30579	Plasma_cell__TCZ	TCZ	Plasma_cell	CD40	0	-2.00126	-0.63285	0.0453643	0.400988	0.106667	0.236842
30580	Plasma_cell__TCZ	TCZ	Plasma_cell	CD3E	0	-2.00126	-0.578609	0.0453643	0.400988	0.2	0.338346
30581	Plasma_cell__TCZ	TCZ	Plasma_cell	JAK1	0	-2.00296	-0.470761	0.0451817	0.400988	0.186667	0.323308
30582	Plasma_cell__TCZ	TCZ	Plasma_cell	TNFRSF13B	0	-2.00721	-1.01974	0.0447278	0.400988	0.08	0.203008
30583	Plasma_cell__TCZ	TCZ	Plasma_cell	TUBB	0	-2.01315	-0.381815	0.0440989	0.400988	0.273333	0.43985
30584	Plasma_cell__TCZ	TCZ	Plasma_cell	TPM1	0	-2.01782	-1.35785	0.0436099	0.400988	0.0733333	0.195489
30585	Plasma_cell__TCZ	TCZ	Plasma_cell	PTGES3	0	-2.01994	-0.929173	0.0433892	0.400988	0.14	0.263158
30586	Plasma_cell__TCZ	TCZ	Plasma_cell	CALM2	0	-2.02971	-0.458806	0.042386	0.399639	0.2	0.349624
30587	Plasma_cell__TCZ	TCZ	Plasma_cell	UQCRQ	0	-2.04245	-0.493633	0.041107	0.391307	0.246667	0.387218
30588	Plasma_cell__TCZ	TCZ	Plasma_cell	LYZ	0	-2.0433	-0.269872	0.0410229	0.391307	0.3	0.469925
30589	Plasma_cell__TCZ	TCZ	Plasma_cell	H4C3	0	-2.06156	-0.577063	0.0392499	0.380955	0.226667	0.364662
30590	Plasma_cell__TCZ	TCZ	Plasma_cell	LAMP2	0	-2.06878	-0.996975	0.0385671	0.378034	0.0666667	0.195489
30591	Plasma_cell__TCZ	TCZ	Plasma_cell	CCL21	0	-2.08831	-1.19271	0.03677	0.364023	0.08	0.206767
30592	Plasma_cell__TCZ	TCZ	Plasma_cell	TGFBR2	0	-2.08916	-0.559306	0.0366935	0.364023	0.14	0.285714
30593	Plasma_cell__TCZ	TCZ	Plasma_cell	HSP90AA1	0	-2.09213	-0.312968	0.0364269	0.364023	0.333333	0.496241
30594	Plasma_cell__TCZ	TCZ	Plasma_cell	IFIH1	0	-2.09468	-1.05361	0.0361996	0.364023	0.06	0.191729
30595	Plasma_cell__TCZ	TCZ	Plasma_cell	COL6A1	0	-2.0951	-0.694249	0.0361619	0.364023	0.146667	0.285714
30596	Plasma_cell__TCZ	TCZ	Plasma_cell	GAS6	0	-2.09553	-0.625549	0.0361242	0.364023	0.226667	0.357143
30597	Plasma_cell__TCZ	TCZ	Plasma_cell	SELENOP	0	-2.11294	-0.873816	0.0346062	0.364023	0.106667	0.236842
30598	Plasma_cell__TCZ	TCZ	Plasma_cell	DCN	0	-2.11336	-0.497522	0.0345698	0.364023	0.14	0.281955
30599	Plasma_cell__TCZ	TCZ	Plasma_cell	ANXA4	0	-2.11973	-1.61914	0.0340287	0.364023	0.0466667	0.172932
30600	Plasma_cell__TCZ	TCZ	Plasma_cell	COL18A1	0	-2.13587	-1.21923	0.0326903	0.355642	0.0866667	0.218045
30601	Plasma_cell__TCZ	TCZ	Plasma_cell	NR3C1	0	-2.16092	-1.17477	0.0307016	0.337717	0.0733333	0.206767
30602	Plasma_cell__TCZ	TCZ	Plasma_cell	GNLY	0	-2.19192	-0.667324	0.0283855	0.315749	0.12	0.263158
30603	Plasma_cell__TCZ	TCZ	Plasma_cell	EMP3	0	-2.22971	-0.601535	0.0257668	0.289876	0.133333	0.281955
30604	Plasma_cell__TCZ	TCZ	Plasma_cell	KRT15	0	-2.24415	-0.434587	0.024823	0.282469	0.293333	0.466165
30605	Plasma_cell__TCZ	TCZ	Plasma_cell	CD63	0	-2.27345	-0.47641	0.0229994	0.26476	0.206667	0.368421
30606	Plasma_cell__TCZ	TCZ	Plasma_cell	SQSTM1	0	-2.28661	-0.499084	0.0222187	0.258782	0.213333	0.383459
30607	Plasma_cell__TCZ	TCZ	Plasma_cell	VTN	0	-2.29977	-1.62408	0.0214611	0.252935	0.0466667	0.18797
30608	Plasma_cell__TCZ	TCZ	Plasma_cell	IL4R	0	-2.3002	-2.35207	0.0214371	0.252935	0.02	0.157895
30609	Plasma_cell__TCZ	TCZ	Plasma_cell	CD52	0	-2.3019	-0.372813	0.0213411	0.252935	0.306667	0.515038
30610	Plasma_cell__TCZ	TCZ	Plasma_cell	CIITA	0	-2.31336	-0.548445	0.0207028	0.252935	0.26	0.428571
30611	Plasma_cell__TCZ	TCZ	Plasma_cell	IFNGR2	0	-2.31591	-1.07022	0.0205633	0.252935	0.113333	0.255639
30612	Plasma_cell__TCZ	TCZ	Plasma_cell	GSTP1	0	-2.34054	-0.638154	0.0192561	0.24131	0.273333	0.43609
30613	Plasma_cell__TCZ	TCZ	Plasma_cell	CD48	0	-2.34351	-0.524314	0.0191033	0.24131	0.233333	0.406015
30614	Plasma_cell__TCZ	TCZ	Plasma_cell	COTL1	0	-2.35667	-0.516197	0.0184395	0.23708	0.173333	0.338346
30615	Plasma_cell__TCZ	TCZ	Plasma_cell	CXCL13	0	-2.35837	-0.915386	0.0183554	0.23708	0.153333	0.296992
30616	Plasma_cell__TCZ	TCZ	Plasma_cell	C9orf16	0	-2.36601	-1.09647	0.0179808	0.23708	0.0666667	0.214286
30617	Plasma_cell__TCZ	TCZ	Plasma_cell	CTNNB1	0	-2.40465	-0.79564	0.0161878	0.216566	0.166667	0.323308
30618	Plasma_cell__TCZ	TCZ	Plasma_cell	HIF1A	0	-2.4089	-0.816353	0.0160006	0.216566	0.1	0.255639
30619	Plasma_cell__TCZ	TCZ	Plasma_cell	MALAT1	0	-2.43395	-0.42285	0.0149349	0.205355	0.873333	0.951128
30620	Plasma_cell__TCZ	TCZ	Plasma_cell	VHL	0	-2.45306	-0.752142	0.0141646	0.197506	0.146667	0.31203
30621	Plasma_cell__TCZ	TCZ	Plasma_cell	MGP	0	-2.46453	-1.13807	0.0137194	0.194032	0.106667	0.259398
30622	Plasma_cell__TCZ	TCZ	Plasma_cell	UBE2C	0	-2.46665	-0.792653	0.0136384	0.194032	0.113333	0.270677
30623	Plasma_cell__TCZ	TCZ	Plasma_cell	RPL32	0	-2.46792	-0.677706	0.0135899	0.194032	0.24	0.406015
30624	Plasma_cell__TCZ	TCZ	Plasma_cell	IL10RB	0	-2.47302	-0.860269	0.0133977	0.194032	0.14	0.300752
30625	Plasma_cell__TCZ	TCZ	Plasma_cell	NEAT1	0	-2.47854	-0.43298	0.0131922	0.194032	0.346667	0.571429
30626	Plasma_cell__TCZ	TCZ	Plasma_cell	VCAN	0	-2.51124	-1.30804	0.0120309	0.18324	0.0733333	0.225564
30627	Plasma_cell__TCZ	TCZ	Plasma_cell	THBS2	0	-2.53289	-1.84611	0.0113126	0.174992	0.0666667	0.214286
30628	Plasma_cell__TCZ	TCZ	Plasma_cell	PTPRC	0	-2.54223	-0.506816	0.0110147	0.173088	0.266667	0.462406
30629	Plasma_cell__TCZ	TCZ	Plasma_cell	ABL2	0	-2.56262	-1.68107	0.0103887	0.165884	0.0666667	0.221805
30630	Plasma_cell__TCZ	TCZ	Plasma_cell	ATM	0	-2.56983	-0.72798	0.0101747	0.165131	0.16	0.330827
30631	Plasma_cell__TCZ	TCZ	Plasma_cell	RB1	0	-2.5745	-1.15482	0.0100384	0.165131	0.0866667	0.24812
30632	Plasma_cell__TCZ	TCZ	Plasma_cell	COL9A2	0	-2.57918	-0.756006	0.00990364	0.165131	0.16	0.330827
30633	Plasma_cell__TCZ	TCZ	Plasma_cell	PECAM1	0	-2.59361	-1.89438	0.00949733	0.16211	0.0466667	0.203008
30634	Plasma_cell__TCZ	TCZ	Plasma_cell	COL6A2	0	-2.60295	-1.08147	0.00924241	0.160526	0.153333	0.31203
30635	Plasma_cell__TCZ	TCZ	Plasma_cell	IGHD	0	-2.64627	-0.582614	0.00813856	0.143878	0.113333	0.281955
30636	Plasma_cell__TCZ	TCZ	Plasma_cell	RARA	0	-2.65349	-1.15641	0.00796653	0.143397	0.1	0.266917
30637	Plasma_cell__TCZ	TCZ	Plasma_cell	NDUFA3	0	-2.65476	-1.43319	0.00793651	0.143397	0.08	0.240602
30638	Plasma_cell__TCZ	TCZ	Plasma_cell	YBX3	0	-2.67726	-0.975677	0.00742261	0.138649	0.113333	0.285714
30639	Plasma_cell__TCZ	TCZ	Plasma_cell	CD47	0	-2.67811	-0.87842	0.00740381	0.138649	0.133333	0.304511
30640	Plasma_cell__TCZ	TCZ	Plasma_cell	RPL22	0	-2.70486	-0.592079	0.00683322	0.132645	0.24	0.424812
30641	Plasma_cell__TCZ	TCZ	Plasma_cell	WNT7B	0	-2.75327	-0.787742	0.00590028	0.116826	0.173333	0.353383
30642	Plasma_cell__TCZ	TCZ	Plasma_cell	LUM	0	-2.76261	-1.52416	0.00573405	0.115851	0.08	0.24812
30643	Plasma_cell__TCZ	TCZ	Plasma_cell	P2RX5	0	-2.8297	-1.74296	0.0046591	0.0960939	0.0533333	0.225564
30644	Plasma_cell__TCZ	TCZ	Plasma_cell	BTK	0	-2.84881	-1.36484	0.00438827	0.0924337	0.1	0.270677
30645	Plasma_cell__TCZ	TCZ	Plasma_cell	SAT1	0	-2.86537	-0.657097	0.00416518	0.0896419	0.24	0.432331
30646	Plasma_cell__TCZ	TCZ	Plasma_cell	RAC1	0	-2.93671	-0.94583	0.00331714	0.072977	0.113333	0.300752
30647	Plasma_cell__TCZ	TCZ	Plasma_cell	CD44	0	-2.94308	-0.922155	0.00324965	0.072977	0.166667	0.353383
30648	Plasma_cell__TCZ	TCZ	Plasma_cell	COL6A3	0	-2.98045	-1.48163	0.00287828	0.0678452	0.0733333	0.255639
30649	Plasma_cell__TCZ	TCZ	Plasma_cell	CSF2RA	0	-2.98979	-1.78888	0.0027917	0.0674095	0.0733333	0.25188
30650	Plasma_cell__TCZ	TCZ	Plasma_cell	IFNAR1	0	-3.0055	-1.25614	0.00265145	0.0656233	0.106667	0.293233
30651	Plasma_cell__TCZ	TCZ	Plasma_cell	CD24	0	-3.02418	-1.36483	0.00249305	0.0632852	0.1	0.289474
30652	Plasma_cell__TCZ	TCZ	Plasma_cell	GPX1	0	-3.05943	-0.674276	0.00221761	0.0577745	0.286667	0.5
30653	Plasma_cell__TCZ	TCZ	Plasma_cell	HLA-DPA1	0	-3.08278	-0.681389	0.00205076	0.0548716	0.346667	0.578947
30654	Plasma_cell__TCZ	TCZ	Plasma_cell	VIM	0	-3.10996	-0.708424	0.00187114	0.0514564	0.4	0.639098
30655	Plasma_cell__TCZ	TCZ	Plasma_cell	ENG	0	-3.11208	-1.77597	0.00185774	0.0514564	0.0666667	0.25188
30656	Plasma_cell__TCZ	TCZ	Plasma_cell	CD79A	0	-3.16389	-0.823844	0.00155678	0.0453298	0.206667	0.421053
30657	Plasma_cell__TCZ	TCZ	Plasma_cell	DUSP5	0	-3.17068	-0.870299	0.00152083	0.0453298	0.206667	0.421053
30658	Plasma_cell__TCZ	TCZ	Plasma_cell	COX7C	0	-3.18087	-0.715924	0.00146833	0.0453298	0.306667	0.537594
30659	Plasma_cell__TCZ	TCZ	Plasma_cell	BGN	0	-3.25815	-1.40408	0.0011214	0.0358125	0.106667	0.304511
30660	Plasma_cell__TCZ	TCZ	Plasma_cell	RARRES2	0	-3.29127	-1.99459	0.000997351	0.0329126	0.0533333	0.25188
30661	Plasma_cell__TCZ	TCZ	Plasma_cell	HLA-DRA	0	-3.3452	-0.708493	0.000822232	0.0280693	0.446667	0.691729
30662	Plasma_cell__TCZ	TCZ	Plasma_cell	HLA-DQB1	0	-3.38596	-0.900979	0.000709286	0.0250783	0.213333	0.432331
30663	Plasma_cell__TCZ	TCZ	Plasma_cell	TNFRSF12A	0	-3.58384	-1.09989	0.00033858	0.0124146	0.22	0.447368
30664	Plasma_cell__TCZ	TCZ	Plasma_cell	IGHM	0	-3.5953	-0.830351	0.000324012	0.0123374	0.453333	0.680451
30665	Plasma_cell__TCZ	TCZ	Plasma_cell	CD81	0	-3.73968	-1.28537	0.000184257	0.00729656	0.153333	0.390977
30666	Plasma_cell__TCZ	TCZ	Plasma_cell	RPL21	0	-3.79063	-0.824173	0.000150264	0.00619839	0.526667	0.774436
30667	Plasma_cell__TCZ	TCZ	Plasma_cell	HLA-DRB5	0	-3.7987	-1.07078	0.000145457	0.00619839	0.226667	0.454887
30668	Plasma_cell__TCZ	TCZ	Plasma_cell	COL1A2	0	-3.79997	-1.98075	0.000144711	0.00619839	0.106667	0.327068
30669	Plasma_cell__TCZ	TCZ	Plasma_cell	IL11	0	-3.81993	-1.64755	0.000133489	0.00619839	0.0866667	0.319549
30670	Plasma_cell__TCZ	TCZ	Plasma_cell	RPL34	0	-3.82842	-0.899297	0.000128966	0.00619839	0.36	0.650376
30671	Plasma_cell__TCZ	TCZ	Plasma_cell	CD37	0	-3.84541	-1.09056	0.000120351	0.00619839	0.22	0.469925
30672	Plasma_cell__TCZ	TCZ	Plasma_cell	HLA-DQA1	0	-3.92099	-0.948479	8.8185e-05	0.00485017	0.28	0.552632
30673	Plasma_cell__TCZ	TCZ	Plasma_cell	LGALS1	0	-3.92524	-1.58203	8.66437e-05	0.00485017	0.106667	0.353383
30674	Plasma_cell__TCZ	TCZ	Plasma_cell	MS4A1	0	-3.93501	-1.48609	8.31949e-05	0.00485017	0.133333	0.37594
30675	Plasma_cell__TCZ	TCZ	Plasma_cell	LTB	0	-3.95581	-1.10161	7.62752e-05	0.00485017	0.226667	0.473684
30676	Plasma_cell__TCZ	TCZ	Plasma_cell	KRT14	0	-3.96346	-1.62161	7.38727e-05	0.00485017	0.106667	0.349624
30677	Plasma_cell__TCZ	TCZ	Plasma_cell	FKBP11	0	-4.08023	-1.10282	4.49917e-05	0.00342629	0.273333	0.530075
30678	Plasma_cell__TCZ	TCZ	Plasma_cell	HSP90AB1	0	-4.10273	-0.936864	4.08299e-05	0.00336847	0.3	0.601504
30679	Plasma_cell__TCZ	TCZ	Plasma_cell	WIF1	0	-4.11802	-1.30131	3.82143e-05	0.00336847	0.153333	0.421053
30680	Plasma_cell__TCZ	TCZ	Plasma_cell	HLA-DPB1	0	-4.7643	-1.55314	1.89511e-06	0.000187616	0.18	0.469925
30681	Plasma_cell__TCZ	TCZ	Plasma_cell	RAMP1	0	-4.81738	-2.85202	1.45458e-06	0.000160003	0.0533333	0.338346
30682	Plasma_cell__TCZ	TCZ	Plasma_cell	COL1A1	0	-5.37576	-1.95604	7.62604e-08	9.43722e-06	0.2	0.496241
30683	Plasma_cell__TCZ	TCZ	Plasma_cell	COL3A1	0	-5.62332	-2.45691	1.87326e-08	2.64932e-06	0.113333	0.43985
30684	Plasma_cell__TCZ	TCZ	Plasma_cell	NPPC	0	-5.66493	-1.73802	1.47085e-08	2.4269e-06	0.173333	0.526316
30685	Plasma_cell__TCZ	TCZ	Plasma_cell	PTGDR2	0	-6.52649	-2.43929	6.73265e-11	1.33306e-08	0.12	0.507519
30686	Plasma_cell__TCZ	TCZ	Plasma_cell	MZT2A	0	-7.50611	-1.07457	6.09119e-14	1.50757e-11	0.86	0.969925
30687	Plasma_cell__TCZ	TCZ	Plasma_cell	MTRNR2L1	0	-8.06237	-2.89296	7.48318e-16	2.46945e-13	0.133333	0.590226
30688	Plasma_cell__TCZ	TCZ	Plasma_cell	TYK2	0	-8.68487	-1.65229	3.79186e-18	1.87697e-15	0.726667	0.93609
30689	Plasma_cell__TCZ	TCZ	Plasma_cell	CRP	0	-10.5868	-3.29348	3.4325e-26	3.39818e-23	0.266667	0.789474
30690	myeloid__TCZ	TCZ	myeloid	CXCL9	1	3.93133	1.09082	8.44765e-05	0.00180869	0.542751	0.467925
30691	myeloid__TCZ	TCZ	myeloid	TYMP	1	3.11264	0.572405	0.0018542	0.0194147	0.620818	0.686792
30692	myeloid__TCZ	TCZ	myeloid	CCL19	0	3.08179	1.81205	0.00205759	0.0205759	0.286245	0.158491
30693	myeloid__TCZ	TCZ	myeloid	MX1	1	2.91856	0.875579	0.00351653	0.0322349	0.490706	0.456604
30694	myeloid__TCZ	TCZ	myeloid	HLA-B	0	2.1885	0.0774886	0.0286333	0.158363	0.888476	0.935849
30695	myeloid__TCZ	TCZ	myeloid	OAS2	0	2.06537	1.21381	0.0388877	0.186888	0.297398	0.237736
30696	myeloid__TCZ	TCZ	myeloid	CXCL10	0	1.86203	0.946864	0.0625985	0.251921	0.301115	0.237736
30697	myeloid__TCZ	TCZ	myeloid	MMP9	0	1.81435	0.635525	0.0696234	0.270303	0.479554	0.498113
30698	myeloid__TCZ	TCZ	myeloid	MALAT1	0	1.68085	0.123847	0.0927921	0.318973	0.925651	0.94717
30699	myeloid__TCZ	TCZ	myeloid	OASL	0	1.43628	1.57434	0.150922	0.406199	0.174721	0.116981
30700	myeloid__TCZ	TCZ	myeloid	IFI27	0	1.32325	0.601699	0.185752	0.451828	0.33829	0.309434
30701	myeloid__TCZ	TCZ	myeloid	IDO1	0	1.17769	1.1145	0.238921	0.510578	0.204461	0.166038
30702	myeloid__TCZ	TCZ	myeloid	IFITM1	0	1.11458	0.391256	0.265029	0.539874	0.486989	0.550943
30703	myeloid__TCZ	TCZ	myeloid	LAG3	0	1.09832	1.17288	0.272066	0.54634	0.148699	0.101887
30704	myeloid__TCZ	TCZ	myeloid	OAS3	0	0.990616	0.670046	0.321873	0.598974	0.315985	0.316981
30705	myeloid__TCZ	TCZ	myeloid	STAT1	0	0.913487	0.205416	0.360986	0.616166	0.561338	0.622642
30706	myeloid__TCZ	TCZ	myeloid	OAS1	0	0.853186	0.755098	0.393556	0.635847	0.245353	0.230189
30707	myeloid__TCZ	TCZ	myeloid	DUSP2	0	0.71211	0.922579	0.476396	0.692811	0.156134	0.132075
30708	myeloid__TCZ	TCZ	myeloid	SPOCK2	0	0.584497	0.612074	0.558886	0.752236	0.193309	0.181132
30709	myeloid__TCZ	TCZ	myeloid	VWF	0	0.55617	1.43193	0.578095	0.75679	0.0743494	0.0490566
30710	myeloid__TCZ	TCZ	myeloid	OSM	0	0.555048	1.09702	0.578862	0.75679	0.141264	0.128302
30711	myeloid__TCZ	TCZ	myeloid	PTGDS	0	0.546634	0.425169	0.58463	0.75683	0.334572	0.358491
30712	myeloid__TCZ	TCZ	myeloid	IL36G	0	0.537659	1.20213	0.590813	0.761594	0.063197	0.0377358
30713	myeloid__TCZ	TCZ	myeloid	TYMS	0	0.537659	1.03865	0.590813	0.761594	0.133829	0.116981
30714	myeloid__TCZ	TCZ	myeloid	KRT8	0	0.533171	0.813184	0.593915	0.763605	0.163569	0.150943
30715	myeloid__TCZ	TCZ	myeloid	CCL5	0	0.491662	0.578921	0.622958	0.782654	0.29368	0.320755
30716	myeloid__TCZ	TCZ	myeloid	CDH1	0	0.491101	0.995163	0.623355	0.782654	0.118959	0.101887
30717	myeloid__TCZ	TCZ	myeloid	SIGIRR	0	0.466981	0.86881	0.640514	0.795619	0.118959	0.101887
30718	myeloid__TCZ	TCZ	myeloid	MMP8	0	0.454921	0.858942	0.649166	0.798354	0.133829	0.120755
30719	myeloid__TCZ	TCZ	myeloid	CCL23	0	0.427154	1.32047	0.669267	0.807033	0.0780669	0.0603774
30720	myeloid__TCZ	TCZ	myeloid	IL32	0	0.423788	0.463613	0.67172	0.809006	0.32342	0.354717
30721	myeloid__TCZ	TCZ	myeloid	IL1A	0	0.419301	1.08002	0.674996	0.809509	0.115242	0.101887
30722	myeloid__TCZ	TCZ	myeloid	GCG	0	0.39462	1.27035	0.693124	0.819579	0.063197	0.045283
30723	myeloid__TCZ	TCZ	myeloid	PDGFB	0	0.378913	0.696299	0.704752	0.822039	0.133829	0.124528
30724	myeloid__TCZ	TCZ	myeloid	MYC	0	0.366292	0.644421	0.714147	0.826907	0.152416	0.143396
30725	myeloid__TCZ	TCZ	myeloid	SEC61G	0	0.33488	0.716589	0.737716	0.840433	0.171004	0.173585
30726	myeloid__TCZ	TCZ	myeloid	FASN	0	0.312723	0.794431	0.754491	0.852679	0.111524	0.101887
30727	myeloid__TCZ	TCZ	myeloid	TNFSF9	0	0.304309	0.712212	0.760893	0.858932	0.152416	0.150943
30728	myeloid__TCZ	TCZ	myeloid	CRIP1	0	0.286359	0.472215	0.774603	0.865031	0.271375	0.298113
30729	myeloid__TCZ	TCZ	myeloid	KRT6B	0	0.275701	0.578195	0.782778	0.87073	0.104089	0.0943396
30730	myeloid__TCZ	TCZ	myeloid	CSF1	0	0.272616	0.506717	0.785149	0.871409	0.245353	0.271698
30731	myeloid__TCZ	TCZ	myeloid	TNFSF18	0	0.270652	0.931406	0.786658	0.872107	0.0780669	0.0679245
30732	myeloid__TCZ	TCZ	myeloid	FZD6	0	0.262799	0.763204	0.792705	0.876847	0.0780669	0.0679245
30733	myeloid__TCZ	TCZ	myeloid	NLRC5	0	0.240362	0.477735	0.81005	0.890066	0.267658	0.29434
30734	myeloid__TCZ	TCZ	myeloid	LAMP3	0	0.222692	0.51746	0.823775	0.900152	0.152416	0.150943
30735	myeloid__TCZ	TCZ	myeloid	COL17A1	0	0.211474	0.881262	0.832518	0.903958	0.0892193	0.0830189
30736	myeloid__TCZ	TCZ	myeloid	HSP90AB1	0	0.211193	0.21074	0.832737	0.903958	0.460967	0.581132
30737	myeloid__TCZ	TCZ	myeloid	PIGR	0	0.202779	0.59276	0.839308	0.906791	0.122677	0.120755
30738	myeloid__TCZ	TCZ	myeloid	VEGFC	0	0.190999	0.773313	0.848526	0.91012	0.0780669	0.0716981
30739	myeloid__TCZ	TCZ	myeloid	MMP16	0	0.18539	1.15962	0.852923	0.913846	0.0929368	0.090566
30740	myeloid__TCZ	TCZ	myeloid	GADD45B	0	0.172769	0.472748	0.862833	0.921838	0.215613	0.226415
30741	myeloid__TCZ	TCZ	myeloid	IL12A	0	0.170525	0.781651	0.864597	0.921838	0.137546	0.143396
30742	myeloid__TCZ	TCZ	myeloid	MET	0	0.151734	0.542272	0.879397	0.929139	0.0483271	0.0415094
30743	myeloid__TCZ	TCZ	myeloid	IFNB1	0	0.120602	0.856398	0.904007	0.949149	0.070632	0.0679245
30744	myeloid__TCZ	TCZ	myeloid	IL10	0	0.118077	0.778501	0.906006	0.949149	0.107807	0.109434
30745	myeloid__TCZ	TCZ	myeloid	PRF1	0	0.109383	0.368167	0.912899	0.952032	0.0966543	0.0943396
30746	myeloid__TCZ	TCZ	myeloid	FABP4	0	0.108541	0.828198	0.913566	0.952032	0.0594796	0.0566038
30747	myeloid__TCZ	TCZ	myeloid	ACTG2	0	0.0973227	0.549456	0.92247	0.958285	0.0669145	0.0641509
30748	myeloid__TCZ	TCZ	myeloid	CD34	0	0.0936766	0.487943	0.925366	0.960286	0.141264	0.14717
30749	myeloid__TCZ	TCZ	myeloid	HLA-C	0	0.0614227	-0.206955	0.951023	0.979722	0.866171	0.958491
30750	myeloid__TCZ	TCZ	myeloid	ACKR1	0	0.0577766	0.598589	0.953927	0.980672	0.0817844	0.0830189
30751	myeloid__TCZ	TCZ	myeloid	IFITM3	0	0.0577766	0.107062	0.953927	0.980672	0.498141	0.607547
30752	myeloid__TCZ	TCZ	myeloid	KRT18	0	0.0535696	0.436507	0.957278	0.982234	0.126394	0.132075
30753	myeloid__TCZ	TCZ	myeloid	NPR1	0	0.0504844	0.812475	0.959736	0.982234	0.0669145	0.0679245
30754	myeloid__TCZ	TCZ	myeloid	CLU	0	0.0504844	0.693061	0.959736	0.982234	0.122677	0.128302
30755	myeloid__TCZ	TCZ	myeloid	CD38	0	0.0473992	0.536983	0.962195	0.982719	0.211896	0.237736
30756	myeloid__TCZ	TCZ	myeloid	PLA2R1	0	0.0465578	0.475161	0.962866	0.982719	0.0817844	0.0830189
30757	myeloid__TCZ	TCZ	myeloid	GDF9	0	0.0434727	0.46286	0.965325	0.983657	0.0892193	0.090566
30758	myeloid__TCZ	TCZ	myeloid	MT2A	0	0.0429117	0.474747	0.965772	0.983657	0.271375	0.320755
30759	myeloid__TCZ	TCZ	myeloid	HDAC4	0	0.0274859	0.819418	0.978072	0.991658	0.0966543	0.101887
30760	myeloid__TCZ	TCZ	myeloid	PLAC8	0	0.0258031	0.400695	0.979414	0.991658	0.167286	0.181132
30761	myeloid__TCZ	TCZ	myeloid	IL6ST	0	0.0255227	0.406351	0.979638	0.991658	0.263941	0.30566
30762	myeloid__TCZ	TCZ	myeloid	TFEB	0	0.022718	0.810288	0.981875	0.992908	0.0966543	0.101887
30763	myeloid__TCZ	TCZ	myeloid	CCND1	0	0.0199133	0.407576	0.984113	0.993483	0.178439	0.192453
30764	myeloid__TCZ	TCZ	myeloid	FFAR3	0	0.0123406	0.67256	0.990154	0.997205	0.118959	0.128302
30765	myeloid__TCZ	TCZ	myeloid	CCR5	0	0.0106578	0.394792	0.991496	0.997542	0.104089	0.109434
30766	myeloid__TCZ	TCZ	myeloid	TOP2A	0	0.00532891	0.683276	0.995748	0.998212	0.0892193	0.0943396
30767	myeloid__TCZ	TCZ	myeloid	KRT24	0	-0.00112188	0.514231	0.999105	0.999105	0.0892193	0.0943396
30768	myeloid__TCZ	TCZ	myeloid	IL24	0	-0.00224375	0.478202	0.99821	0.999105	0.133829	0.143396
30769	myeloid__TCZ	TCZ	myeloid	P2RX5	0	-0.00476797	0.329462	0.996196	0.998212	0.111524	0.116981
30770	myeloid__TCZ	TCZ	myeloid	IGFBP3	0	-0.00532891	1.1298	0.995748	0.998212	0.0743494	0.0792453
30771	myeloid__TCZ	TCZ	myeloid	DDX58	0	-0.00785313	0.446072	0.993734	0.998212	0.174721	0.192453
30772	myeloid__TCZ	TCZ	myeloid	TGFB2	0	-0.0182305	0.392461	0.985455	0.993483	0.0966543	0.101887
30773	myeloid__TCZ	TCZ	myeloid	LGALS3BP	0	-0.0187914	0.39265	0.985008	0.993483	0.167286	0.184906
30774	myeloid__TCZ	TCZ	myeloid	NRIP3	0	-0.0277664	0.710308	0.977848	0.991658	0.070632	0.0754717
30775	myeloid__TCZ	TCZ	myeloid	GC	0	-0.0339367	1.05919	0.972928	0.98891	0.0557621	0.0603774
30776	myeloid__TCZ	TCZ	myeloid	IL17B	0	-0.0392656	0.508765	0.968679	0.985603	0.111524	0.120755
30777	myeloid__TCZ	TCZ	myeloid	KRT10	0	-0.049643	0.874497	0.960407	0.982234	0.111524	0.124528
30778	myeloid__TCZ	TCZ	myeloid	SERPINA3	0	-0.0502039	0.517234	0.95996	0.982234	0.130112	0.143396
30779	myeloid__TCZ	TCZ	myeloid	CPB1	0	-0.0625446	0.318882	0.950129	0.979722	0.0520446	0.0566038
30780	myeloid__TCZ	TCZ	myeloid	ANGPTL1	0	-0.0631055	0.30068	0.949682	0.979722	0.0669145	0.0716981
30781	myeloid__TCZ	TCZ	myeloid	TOX	0	-0.0681539	0.538324	0.945663	0.977251	0.0929368	0.101887
30782	myeloid__TCZ	TCZ	myeloid	CHEK1	0	-0.0746047	0.63722	0.940529	0.972961	0.0817844	0.090566
30783	myeloid__TCZ	TCZ	myeloid	HSPA1A	0	-0.0849821	0.557012	0.932276	0.965432	0.226766	0.271698
30784	myeloid__TCZ	TCZ	myeloid	WNT3	0	-0.0922743	0.28829	0.92648	0.960435	0.0929368	0.101887
30785	myeloid__TCZ	TCZ	myeloid	PDCD1	0	-0.0984446	0.422908	0.921579	0.958285	0.0855019	0.0943396
30786	myeloid__TCZ	TCZ	myeloid	SST	0	-0.104334	0.554834	0.916904	0.954506	0.0669145	0.0754717
30787	myeloid__TCZ	TCZ	myeloid	HBB	0	-0.111627	0.570195	0.911119	0.951486	0.0669145	0.0754717
30788	myeloid__TCZ	TCZ	myeloid	PTGIS	0	-0.112748	0.619328	0.91023	0.951486	0.104089	0.116981
30789	myeloid__TCZ	TCZ	myeloid	ACVR1B	0	-0.114992	0.695983	0.908451	0.950705	0.118959	0.135849
30790	myeloid__TCZ	TCZ	myeloid	GZMH	0	-0.118638	0.703543	0.905562	0.949149	0.0929368	0.10566
30791	myeloid__TCZ	TCZ	myeloid	FGF13	0	-0.11976	0.582948	0.904673	0.949149	0.0557621	0.0641509
30792	myeloid__TCZ	TCZ	myeloid	ADGRL1	0	-0.126491	0.463254	0.899343	0.946174	0.063197	0.0716981
30793	myeloid__TCZ	TCZ	myeloid	KRT20	0	-0.134064	0.23633	0.893352	0.940871	0.0594796	0.0679245
30794	myeloid__TCZ	TCZ	myeloid	PTK6	0	-0.14332	0.662679	0.886038	0.934161	0.133829	0.154717
30795	myeloid__TCZ	TCZ	myeloid	ADGRG2	0	-0.144161	0.284692	0.885373	0.934161	0.0371747	0.045283
30796	myeloid__TCZ	TCZ	myeloid	CASR	0	-0.153977	0.389467	0.877628	0.92826	0.0817844	0.0943396
30797	myeloid__TCZ	TCZ	myeloid	ADGRA2	0	-0.157623	0.586287	0.874753	0.92621	0.111524	0.128302
30798	myeloid__TCZ	TCZ	myeloid	IL17RA	0	-0.161831	0.49834	0.871439	0.923688	0.204461	0.241509
30799	myeloid__TCZ	TCZ	myeloid	DMBT1	0	-0.162391	0.758648	0.870998	0.923688	0.0669145	0.0792453
30800	myeloid__TCZ	TCZ	myeloid	CCR7	0	-0.163513	0.393362	0.870114	0.923688	0.174721	0.203774
30801	myeloid__TCZ	TCZ	myeloid	BIRC5	0	-0.164074	0.503095	0.869673	0.923688	0.0780669	0.090566
30802	myeloid__TCZ	TCZ	myeloid	NKG7	0	-0.166318	0.187399	0.867907	0.923688	0.100372	0.113208
30803	myeloid__TCZ	TCZ	myeloid	VCAM1	0	-0.169964	0.545966	0.865038	0.921838	0.133829	0.154717
30804	myeloid__TCZ	TCZ	myeloid	TNFRSF10A	0	-0.170525	0.569854	0.864597	0.921838	0.070632	0.0830189
30805	myeloid__TCZ	TCZ	myeloid	IL17RE	0	-0.182024	0.266495	0.855564	0.915684	0.0743494	0.0867925
30806	myeloid__TCZ	TCZ	myeloid	IGFBP2	0	-0.192402	0.404498	0.847428	0.909928	0.156134	0.181132
30807	myeloid__TCZ	TCZ	myeloid	GDF10	0	-0.195206	0.377169	0.845231	0.908555	0.0669145	0.0792453
30808	myeloid__TCZ	TCZ	myeloid	MYH11	0	-0.19717	0.322264	0.843695	0.907889	0.0520446	0.0641509
30809	myeloid__TCZ	TCZ	myeloid	BMPR1A	0	-0.199133	0.527488	0.842159	0.907222	0.0929368	0.109434
30810	myeloid__TCZ	TCZ	myeloid	BMP2	0	-0.200816	0.473677	0.840843	0.906791	0.0966543	0.113208
30811	myeloid__TCZ	TCZ	myeloid	CXCL3	0	-0.201377	0.317109	0.840404	0.906791	0.197026	0.230189
30812	myeloid__TCZ	TCZ	myeloid	CXCL17	0	-0.201377	0.177763	0.840404	0.906791	0.0669145	0.0792453
30813	myeloid__TCZ	TCZ	myeloid	DPP4	0	-0.201657	0.415903	0.840185	0.906791	0.0557621	0.0679245
30814	myeloid__TCZ	TCZ	myeloid	SPINK1	0	-0.20362	0.437804	0.83865	0.906791	0.0557621	0.0679245
30815	myeloid__TCZ	TCZ	myeloid	CCL28	0	-0.211754	0.0949594	0.832299	0.903958	0.0483271	0.0603774
30816	myeloid__TCZ	TCZ	myeloid	EFNB3	0	-0.217363	0.398986	0.827925	0.901701	0.0297398	0.0415094
30817	myeloid__TCZ	TCZ	myeloid	ACTA2	0	-0.217924	0.127082	0.827488	0.901701	0.063197	0.0754717
30818	myeloid__TCZ	TCZ	myeloid	DDR1	0	-0.218205	0.47633	0.82727	0.901701	0.137546	0.162264
30819	myeloid__TCZ	TCZ	myeloid	ADGRB2	0	-0.222973	-0.0347118	0.823557	0.900152	0.0408922	0.0528302
30820	myeloid__TCZ	TCZ	myeloid	NFKB1	0	-0.229424	0.551556	0.81854	0.89641	0.126394	0.150943
30821	myeloid__TCZ	TCZ	myeloid	CXCR2	0	-0.23335	0.170007	0.81549	0.894058	0.111524	0.128302
30822	myeloid__TCZ	TCZ	myeloid	CXCR5	0	-0.236435	0.501143	0.813095	0.892421	0.137546	0.162264
30823	myeloid__TCZ	TCZ	myeloid	INSR	0	-0.24541	0.56757	0.806139	0.886753	0.100372	0.120755
30824	myeloid__TCZ	TCZ	myeloid	MMP12	0	-0.246813	0.153983	0.805053	0.886544	0.0817844	0.0981132
30825	myeloid__TCZ	TCZ	myeloid	ITK	0	-0.249898	0.120098	0.802666	0.8849	0.0743494	0.090566
30826	myeloid__TCZ	TCZ	myeloid	ST6GALNAC3	0	-0.253263	0.338646	0.800065	0.883015	0.133829	0.158491
30827	myeloid__TCZ	TCZ	myeloid	LDLR	0	-0.255507	0.562059	0.798331	0.882085	0.144981	0.173585
30828	myeloid__TCZ	TCZ	myeloid	POU5F1	0	-0.262799	0.438375	0.792705	0.876847	0.104089	0.124528
30829	myeloid__TCZ	TCZ	myeloid	ACKR4	0	-0.274299	0.156187	0.783855	0.87095	0.0780669	0.0943396
30830	myeloid__TCZ	TCZ	myeloid	IFNG	0	-0.278506	0.435663	0.780624	0.869312	0.0520446	0.0679245
30831	myeloid__TCZ	TCZ	myeloid	XCL1	0	-0.279627	0.4793	0.779763	0.869312	0.182156	0.218868
30832	myeloid__TCZ	TCZ	myeloid	TIE1	0	-0.285798	0.350178	0.775033	0.865031	0.0446097	0.0603774
30833	myeloid__TCZ	TCZ	myeloid	EZR	0	-0.28692	0.575257	0.774174	0.865031	0.185874	0.230189
30834	myeloid__TCZ	TCZ	myeloid	LINC02446	0	-0.292249	0.316199	0.770097	0.862438	0.0892193	0.109434
30835	myeloid__TCZ	TCZ	myeloid	BTG1	0	-0.295053	0.261905	0.767953	0.861012	0.33829	0.437736
30836	myeloid__TCZ	TCZ	myeloid	CXCL14	0	-0.298138	0.418774	0.765598	0.859344	0.148699	0.181132
30837	myeloid__TCZ	TCZ	myeloid	EPOR	0	-0.299541	0.272128	0.764527	0.859117	0.0855019	0.10566
30838	myeloid__TCZ	TCZ	myeloid	BRCA1	0	-0.299821	0.467067	0.764314	0.859117	0.0743494	0.0943396
30839	myeloid__TCZ	TCZ	myeloid	IL27RA	0	-0.301224	0.210075	0.763244	0.859117	0.118959	0.143396
30840	myeloid__TCZ	TCZ	myeloid	EFNB1	0	-0.302065	0.267293	0.762603	0.859117	0.0743494	0.0943396
30841	myeloid__TCZ	TCZ	myeloid	IL33	0	-0.315527	0.565717	0.752361	0.851243	0.063197	0.0830189
30842	myeloid__TCZ	TCZ	myeloid	ETS1	0	-0.31693	0.368849	0.751297	0.851011	0.193309	0.237736
30843	myeloid__TCZ	TCZ	myeloid	CALM1	0	-0.31693	0.246655	0.751297	0.851011	0.163569	0.196226
30844	myeloid__TCZ	TCZ	myeloid	SERPINH1	0	-0.31721	0.560589	0.751084	0.851011	0.118959	0.14717
30845	myeloid__TCZ	TCZ	myeloid	KIT	0	-0.32899	0.58259	0.742163	0.843561	0.0520446	0.0716981
30846	myeloid__TCZ	TCZ	myeloid	MYL9	0	-0.333758	0.355435	0.738562	0.840433	0.0669145	0.0867925
30847	myeloid__TCZ	TCZ	myeloid	CCL7	0	-0.334038	0.382483	0.738351	0.840433	0.0594796	0.0792453
30848	myeloid__TCZ	TCZ	myeloid	PF4	0	-0.334038	0.22126	0.738351	0.840433	0.063197	0.0830189
30849	myeloid__TCZ	TCZ	myeloid	CELSR2	0	-0.34077	0.040742	0.733277	0.838273	0.0594796	0.0792453
30850	myeloid__TCZ	TCZ	myeloid	MXRA8	0	-0.341892	0.0259062	0.732433	0.838273	0.0743494	0.0943396
30851	myeloid__TCZ	TCZ	myeloid	FGF18	0	-0.343013	0.316451	0.731588	0.838273	0.0557621	0.0754717
30852	myeloid__TCZ	TCZ	myeloid	NGFR	0	-0.346379	0.161032	0.729058	0.836347	0.107807	0.132075
30853	myeloid__TCZ	TCZ	myeloid	AREG	0	-0.346379	0.264515	0.729058	0.836347	0.0408922	0.0603774
30854	myeloid__TCZ	TCZ	myeloid	BAG3	0	-0.347501	0.116065	0.728215	0.836347	0.115242	0.139623
30855	myeloid__TCZ	TCZ	myeloid	LYZ	0	-0.350025	-0.181678	0.72632	0.836112	0.795539	0.898113
30856	myeloid__TCZ	TCZ	myeloid	ARG1	0	-0.351988	0.191559	0.724847	0.835388	0.0594796	0.0792453
30857	myeloid__TCZ	TCZ	myeloid	ADGRE1	0	-0.354232	0.135651	0.723165	0.834421	0.0446097	0.0641509
30858	myeloid__TCZ	TCZ	myeloid	KLK3	0	-0.356756	0.264008	0.721274	0.833211	0.0929368	0.116981
30859	myeloid__TCZ	TCZ	myeloid	HSD3B2	0	-0.363768	0.206603	0.716031	0.82812	0.0855019	0.109434
30860	myeloid__TCZ	TCZ	myeloid	FGFR3	0	-0.367134	0.0576312	0.713519	0.826907	0.0371747	0.0566038
30861	myeloid__TCZ	TCZ	myeloid	SCG5	0	-0.368256	-0.0580265	0.712683	0.826907	0.0408922	0.0603774
30862	myeloid__TCZ	TCZ	myeloid	IFIT1	0	-0.373304	0.297443	0.708922	0.823748	0.0855019	0.109434
30863	myeloid__TCZ	TCZ	myeloid	AGR2	0	-0.374426	-0.0692723	0.708087	0.823745	0.0371747	0.0566038
30864	myeloid__TCZ	TCZ	myeloid	COTL1	0	-0.374987	0.339706	0.70767	0.823745	0.301115	0.381132
30865	myeloid__TCZ	TCZ	myeloid	EPHB4	0	-0.378633	0.385921	0.70496	0.822039	0.0743494	0.0981132
30866	myeloid__TCZ	TCZ	myeloid	CD5L	0	-0.378913	0.353722	0.704752	0.822039	0.0855019	0.109434
30867	myeloid__TCZ	TCZ	myeloid	ITGB6	0	-0.380316	-0.225806	0.703711	0.822039	0.0669145	0.0867925
30868	myeloid__TCZ	TCZ	myeloid	OLFM4	0	-0.38284	0.534182	0.701838	0.822039	0.118959	0.150943
30869	myeloid__TCZ	TCZ	myeloid	BMP5	0	-0.384523	-0.520444	0.700591	0.821783	0.0446097	0.0641509
30870	myeloid__TCZ	TCZ	myeloid	GATA3	0	-0.385645	0.293888	0.69976	0.821782	0.0780669	0.101887
30871	myeloid__TCZ	TCZ	myeloid	CYP1B1	0	-0.385925	0.172531	0.699552	0.821782	0.0892193	0.113208
30872	myeloid__TCZ	TCZ	myeloid	COL9A3	0	-0.38873	0.398349	0.697476	0.821048	0.0669145	0.090566
30873	myeloid__TCZ	TCZ	myeloid	CCRL2	0	-0.389571	0.0870431	0.696854	0.821048	0.148699	0.177358
30874	myeloid__TCZ	TCZ	myeloid	CRYAB	0	-0.389852	0.117597	0.696646	0.821048	0.0743494	0.0981132
30875	myeloid__TCZ	TCZ	myeloid	ITGA9	0	-0.393778	0.347153	0.693745	0.819579	0.111524	0.139623
30876	myeloid__TCZ	TCZ	myeloid	EFNB2	0	-0.403875	0.538717	0.686305	0.812729	0.0892193	0.116981
30877	myeloid__TCZ	TCZ	myeloid	TNFSF11	0	-0.403875	0.235714	0.686305	0.812729	0.0594796	0.0830189
30878	myeloid__TCZ	TCZ	myeloid	ABL1	0	-0.405838	0.341971	0.684861	0.812729	0.0929368	0.120755
30879	myeloid__TCZ	TCZ	myeloid	G6PC2	0	-0.406119	0.186857	0.684655	0.812729	0.0743494	0.0981132
30880	myeloid__TCZ	TCZ	myeloid	ANGPT2	0	-0.406399	0.445045	0.684449	0.812729	0.0557621	0.0792453
30881	myeloid__TCZ	TCZ	myeloid	COL4A5	0	-0.409485	0.410645	0.682184	0.81271	0.0520446	0.0754717
30882	myeloid__TCZ	TCZ	myeloid	RNF43	0	-0.411448	0.416505	0.680744	0.811972	0.0483271	0.0716981
30883	myeloid__TCZ	TCZ	myeloid	VPREB3	0	-0.412289	0.109314	0.680127	0.811972	0.0594796	0.0830189
30884	myeloid__TCZ	TCZ	myeloid	KDR	0	-0.415655	0.234573	0.677663	0.810249	0.0446097	0.0679245
30885	myeloid__TCZ	TCZ	myeloid	IGFBP5	0	-0.417618	0.231559	0.676226	0.809509	0.0966543	0.124528
30886	myeloid__TCZ	TCZ	myeloid	ADGRF4	0	-0.41846	0.247656	0.675611	0.809509	0.0594796	0.0830189
30887	myeloid__TCZ	TCZ	myeloid	CUZD1	0	-0.419301	0.368731	0.674996	0.809509	0.0892193	0.116981
30888	myeloid__TCZ	TCZ	myeloid	SFN	0	-0.419862	0.0915859	0.674586	0.809509	0.126394	0.154717
30889	myeloid__TCZ	TCZ	myeloid	CPA3	0	-0.427715	0.157259	0.668859	0.807033	0.104089	0.132075
30890	myeloid__TCZ	TCZ	myeloid	TNFSF4	0	-0.427996	-0.078322	0.668654	0.807033	0.0520446	0.0754717
30891	myeloid__TCZ	TCZ	myeloid	S100A2	0	-0.429398	0.52382	0.667634	0.807033	0.104089	0.135849
30892	myeloid__TCZ	TCZ	myeloid	CENPF	0	-0.4308	0.159237	0.666614	0.807033	0.0483271	0.0716981
30893	myeloid__TCZ	TCZ	myeloid	RSPO1	0	-0.432483	-0.10551	0.66539	0.807033	0.0520446	0.0754717
30894	myeloid__TCZ	TCZ	myeloid	ITM2A	0	-0.434446	0.210653	0.663964	0.806533	0.130112	0.162264
30895	myeloid__TCZ	TCZ	myeloid	NLRP2	0	-0.435288	-0.0383165	0.663354	0.806533	0.0594796	0.0830189
30896	myeloid__TCZ	TCZ	myeloid	LIFR	0	-0.438934	-0.0412957	0.66071	0.804554	0.0408922	0.0641509
30897	myeloid__TCZ	TCZ	myeloid	IL6	0	-0.442299	0.399599	0.658273	0.802574	0.167286	0.207547
30898	myeloid__TCZ	TCZ	myeloid	GPER1	0	-0.44258	-0.223316	0.65807	0.802574	0.0594796	0.0830189
30899	myeloid__TCZ	TCZ	myeloid	ADGRB3	0	-0.447348	-0.485216	0.654624	0.800096	0.0334572	0.0566038
30900	myeloid__TCZ	TCZ	myeloid	SNAI1	0	-0.448189	0.505593	0.654017	0.800096	0.0743494	0.101887
30901	myeloid__TCZ	TCZ	myeloid	NPR3	0	-0.44875	0.399016	0.653612	0.800096	0.107807	0.139623
30902	myeloid__TCZ	TCZ	myeloid	LCN2	0	-0.451555	0.311911	0.65159	0.799348	0.0780669	0.10566
30903	myeloid__TCZ	TCZ	myeloid	IL15	0	-0.453238	0.378947	0.650378	0.798851	0.100372	0.132075
30904	myeloid__TCZ	TCZ	myeloid	SPARCL1	0	-0.455762	0.180071	0.648561	0.798354	0.0817844	0.109434
30905	myeloid__TCZ	TCZ	myeloid	TGFB3	0	-0.456603	0.379889	0.647956	0.798354	0.104089	0.135849
30906	myeloid__TCZ	TCZ	myeloid	ITGB2	0	-0.459688	0.0232409	0.64574	0.79711	0.460967	0.581132
30907	myeloid__TCZ	TCZ	myeloid	SLC2A4	0	-0.46081	-0.416655	0.644935	0.79711	0.0483271	0.0716981
30908	myeloid__TCZ	TCZ	myeloid	CEACAM6	0	-0.462493	0.324974	0.643728	0.796613	0.063197	0.090566
30909	myeloid__TCZ	TCZ	myeloid	FFAR4	0	-0.463615	0.278991	0.642924	0.796613	0.0669145	0.0943396
30910	myeloid__TCZ	TCZ	myeloid	BATF3	0	-0.463895	0.164387	0.642723	0.796613	0.0817844	0.109434
30911	myeloid__TCZ	TCZ	myeloid	SLPI	0	-0.479882	0.191703	0.631311	0.785173	0.063197	0.090566
30912	myeloid__TCZ	TCZ	myeloid	CD8A	0	-0.480443	0.119088	0.630912	0.785173	0.130112	0.162264
30913	myeloid__TCZ	TCZ	myeloid	IL18	0	-0.482687	0.162526	0.629318	0.784666	0.360595	0.45283
30914	myeloid__TCZ	TCZ	myeloid	IL22RA1	0	-0.482687	0.29995	0.629318	0.784666	0.0483271	0.0754717
30915	myeloid__TCZ	TCZ	myeloid	MMP19	0	-0.483809	-0.051283	0.628522	0.784666	0.0817844	0.109434
30916	myeloid__TCZ	TCZ	myeloid	NTRK2	0	-0.483809	0.185047	0.628522	0.784666	0.0557621	0.0830189
30917	myeloid__TCZ	TCZ	myeloid	IL20	0	-0.484931	0.0629541	0.627726	0.784666	0.0669145	0.0943396
30918	myeloid__TCZ	TCZ	myeloid	IL20RA	0	-0.49054	-0.0698894	0.623752	0.782654	0.070632	0.0981132
30919	myeloid__TCZ	TCZ	myeloid	HLA-E	0	-0.491101	-0.00714314	0.623355	0.782654	0.561338	0.690566
30920	myeloid__TCZ	TCZ	myeloid	BCL2	0	-0.492503	0.0231505	0.622364	0.782654	0.163569	0.2
30921	myeloid__TCZ	TCZ	myeloid	LYVE1	0	-0.494467	0.43116	0.620977	0.782654	0.0892193	0.120755
30922	myeloid__TCZ	TCZ	myeloid	CCR10	0	-0.496149	-0.025193	0.619789	0.782654	0.0594796	0.0867925
30923	myeloid__TCZ	TCZ	myeloid	PROKR1	0	-0.49643	-0.0297338	0.619591	0.782654	0.0557621	0.0830189
30924	myeloid__TCZ	TCZ	myeloid	CLEC5A	0	-0.497832	0.0772371	0.618602	0.782654	0.0446097	0.0716981
30925	myeloid__TCZ	TCZ	myeloid	FOXF1	0	-0.498113	0.357682	0.618405	0.782654	0.0743494	0.10566
30926	myeloid__TCZ	TCZ	myeloid	TTR	0	-0.505124	0.0323214	0.613471	0.779636	0.0557621	0.0830189
30927	myeloid__TCZ	TCZ	myeloid	B3GNT7	0	-0.505685	-0.0240369	0.613078	0.779636	0.0446097	0.0716981
30928	myeloid__TCZ	TCZ	myeloid	TNFRSF10D	0	-0.505685	0.0740256	0.613078	0.779636	0.104089	0.135849
30929	myeloid__TCZ	TCZ	myeloid	IL2	0	-0.512417	-0.193635	0.608359	0.776129	0.0520446	0.0792453
30930	myeloid__TCZ	TCZ	myeloid	FLT3LG	0	-0.51466	0.305632	0.60679	0.775126	0.104089	0.139623
30931	myeloid__TCZ	TCZ	myeloid	CLEC4D	0	-0.522514	-0.418184	0.601313	0.769121	0.063197	0.090566
30932	myeloid__TCZ	TCZ	myeloid	PTHLH	0	-0.528684	-0.518216	0.597025	0.764624	0.0297398	0.0566038
30933	myeloid__TCZ	TCZ	myeloid	ADGRF3	0	-0.528964	0.114811	0.59683	0.764624	0.0929368	0.124528
30934	myeloid__TCZ	TCZ	myeloid	CALB1	0	-0.532049	0.184426	0.594692	0.763612	0.070632	0.101887
30935	myeloid__TCZ	TCZ	myeloid	GDF3	0	-0.534854	0.0197898	0.592751	0.763099	0.0855019	0.116981
30936	myeloid__TCZ	TCZ	myeloid	ST6GAL1	0	-0.540464	0.228959	0.588877	0.761082	0.144981	0.184906
30937	myeloid__TCZ	TCZ	myeloid	ACE2	0	-0.546353	0.0942369	0.584823	0.75683	0.0594796	0.090566
30938	myeloid__TCZ	TCZ	myeloid	AQP3	0	-0.547195	0.173459	0.584245	0.75683	0.063197	0.0943396
30939	myeloid__TCZ	TCZ	myeloid	ATR	0	-0.549719	0.140102	0.582512	0.756807	0.111524	0.14717
30940	myeloid__TCZ	TCZ	myeloid	SOSTDC1	0	-0.55056	0.0176349	0.581935	0.756807	0.063197	0.0943396
30941	myeloid__TCZ	TCZ	myeloid	FGF2	0	-0.551963	-0.0289453	0.580974	0.756795	0.0817844	0.113208
30942	myeloid__TCZ	TCZ	myeloid	HMGB2	0	-0.553085	0.432072	0.580205	0.75679	0.178439	0.233962
30943	myeloid__TCZ	TCZ	myeloid	COL9A1	0	-0.553365	0.127309	0.580013	0.75679	0.0669145	0.0981132
30944	myeloid__TCZ	TCZ	myeloid	APOA1	0	-0.555328	0.0799368	0.57867	0.75679	0.0557621	0.0867925
30945	myeloid__TCZ	TCZ	myeloid	CCR2	0	-0.557292	0.0835874	0.577328	0.75679	0.063197	0.0943396
30946	myeloid__TCZ	TCZ	myeloid	TM4SF1	0	-0.557572	0.451496	0.577137	0.75679	0.0855019	0.120755
30947	myeloid__TCZ	TCZ	myeloid	CNTFR	0	-0.561499	0.284421	0.574458	0.756267	0.0817844	0.116981
30948	myeloid__TCZ	TCZ	myeloid	COL14A1	0	-0.562621	0.192574	0.573693	0.756267	0.0520446	0.0830189
30949	myeloid__TCZ	TCZ	myeloid	ANGPT4	0	-0.564584	0.281264	0.572357	0.755511	0.0408922	0.0716981
30950	myeloid__TCZ	TCZ	myeloid	INHBB	0	-0.564584	-0.0394984	0.572357	0.755511	0.0557621	0.0867925
30951	myeloid__TCZ	TCZ	myeloid	BMP6	0	-0.567949	0.354929	0.570069	0.754503	0.0408922	0.0716981
30952	myeloid__TCZ	TCZ	myeloid	JAG1	0	-0.571596	-0.245049	0.567596	0.752236	0.0520446	0.0830189
30953	myeloid__TCZ	TCZ	myeloid	FZD4	0	-0.572156	-0.115979	0.567216	0.752236	0.0594796	0.090566
30954	myeloid__TCZ	TCZ	myeloid	LEP	0	-0.572437	-0.236228	0.567026	0.752236	0.063197	0.0943396
30955	myeloid__TCZ	TCZ	myeloid	SPRY2	0	-0.572998	0.381773	0.566646	0.752236	0.0892193	0.124528
30956	myeloid__TCZ	TCZ	myeloid	CHGA	0	-0.573559	-0.328165	0.566266	0.752236	0.0557621	0.0867925
30957	myeloid__TCZ	TCZ	myeloid	GPBAR1	0	-0.57412	-0.172554	0.565887	0.752236	0.0557621	0.0867925
30958	myeloid__TCZ	TCZ	myeloid	SERPINB5	0	-0.574681	-0.0745266	0.565507	0.752236	0.063197	0.0943396
30959	myeloid__TCZ	TCZ	myeloid	CXCR3	0	-0.575242	-0.217937	0.565128	0.752236	0.0743494	0.10566
30960	myeloid__TCZ	TCZ	myeloid	MRC2	0	-0.575803	0.4198	0.564749	0.752236	0.130112	0.173585
30961	myeloid__TCZ	TCZ	myeloid	AHI1	0	-0.578607	0.351749	0.562854	0.752236	0.0780669	0.113208
30962	myeloid__TCZ	TCZ	myeloid	HMGN2	0	-0.581412	0.191878	0.560963	0.752236	0.0817844	0.116981
30963	myeloid__TCZ	TCZ	myeloid	WNT2	0	-0.581692	-0.177976	0.560774	0.752236	0.0446097	0.0754717
30964	myeloid__TCZ	TCZ	myeloid	PGF	0	-0.584217	0.0451791	0.559075	0.752236	0.0334572	0.0641509
30965	myeloid__TCZ	TCZ	myeloid	CD83	0	-0.587302	0.331937	0.557001	0.752236	0.230483	0.301887
30966	myeloid__TCZ	TCZ	myeloid	ADGRV1	0	-0.587302	-0.299283	0.557001	0.752236	0.0371747	0.0679245
30967	myeloid__TCZ	TCZ	myeloid	TNFRSF11A	0	-0.587582	-0.36186	0.556813	0.752236	0.0557621	0.0867925
30968	myeloid__TCZ	TCZ	myeloid	ACVR2A	0	-0.592631	0.117267	0.553428	0.75054	0.100372	0.135849
30969	myeloid__TCZ	TCZ	myeloid	ROR1	0	-0.593472	-0.457226	0.552865	0.75054	0.0520446	0.0830189
30970	myeloid__TCZ	TCZ	myeloid	COL21A1	0	-0.595155	-0.507095	0.55174	0.750306	0.0371747	0.0679245
30971	myeloid__TCZ	TCZ	myeloid	EGF	0	-0.601886	-0.434293	0.54725	0.745223	0.0371747	0.0679245
30972	myeloid__TCZ	TCZ	myeloid	IRF3	0	-0.602447	0.155575	0.546877	0.745223	0.282528	0.358491
30973	myeloid__TCZ	TCZ	myeloid	CHEK2	0	-0.607215	0.104485	0.543708	0.742443	0.063197	0.0981132
30974	myeloid__TCZ	TCZ	myeloid	SCGB3A1	0	-0.612264	0.39461	0.540363	0.738895	0.063197	0.0981132
30975	myeloid__TCZ	TCZ	myeloid	NPR2	0	-0.616751	0.106329	0.537399	0.735857	0.0557621	0.090566
30976	myeloid__TCZ	TCZ	myeloid	CAMP	0	-0.618714	0.344573	0.536105	0.735102	0.111524	0.154717
30977	myeloid__TCZ	TCZ	myeloid	C5AR2	0	-0.62236	0.0333393	0.533705	0.732826	0.063197	0.0981132
30978	myeloid__TCZ	TCZ	myeloid	ABL2	0	-0.623763	0.32483	0.532783	0.732577	0.159851	0.211321
30979	myeloid__TCZ	TCZ	myeloid	MMP1	0	-0.624043	-0.120167	0.532599	0.732577	0.0669145	0.101887
30980	myeloid__TCZ	TCZ	myeloid	FZD8	0	-0.62797	-0.00440715	0.530024	0.730813	0.0557621	0.090566
30981	myeloid__TCZ	TCZ	myeloid	EPHA3	0	-0.63414	0.0548398	0.525989	0.726262	0.0483271	0.0830189
30982	myeloid__TCZ	TCZ	myeloid	HDAC3	0	-0.637786	0.100587	0.523613	0.72399	0.144981	0.188679
30983	myeloid__TCZ	TCZ	myeloid	SMAD3	0	-0.645359	-0.125386	0.518695	0.718193	0.063197	0.0981132
30984	myeloid__TCZ	TCZ	myeloid	NRG4	0	-0.645639	0.229116	0.518513	0.718193	0.0892193	0.128302
30985	myeloid__TCZ	TCZ	myeloid	FZD3	0	-0.646481	-0.287764	0.517968	0.718193	0.0557621	0.090566
30986	myeloid__TCZ	TCZ	myeloid	MKI67	0	-0.647603	-0.1314	0.517242	0.718193	0.0557621	0.090566
30987	myeloid__TCZ	TCZ	myeloid	ADGRF5	0	-0.648724	0.0849517	0.516516	0.718193	0.0966543	0.135849
30988	myeloid__TCZ	TCZ	myeloid	CYP19A1	0	-0.649285	-0.050904	0.516154	0.718193	0.0446097	0.0792453
30989	myeloid__TCZ	TCZ	myeloid	SMO	0	-0.650968	0.147613	0.515067	0.718193	0.0855019	0.124528
30990	myeloid__TCZ	TCZ	myeloid	WNT2B	0	-0.650968	-0.308637	0.515067	0.718193	0.0669145	0.101887
30991	myeloid__TCZ	TCZ	myeloid	KLRB1	0	-0.651529	0.0415856	0.514705	0.718193	0.107807	0.14717
30992	myeloid__TCZ	TCZ	myeloid	ARTN	0	-0.651529	-0.297708	0.514705	0.718193	0.0594796	0.0943396
30993	myeloid__TCZ	TCZ	myeloid	HDAC5	0	-0.652932	0.378829	0.5138	0.718193	0.100372	0.143396
30994	myeloid__TCZ	TCZ	myeloid	WNT9A	0	-0.654334	0.270054	0.512897	0.718193	0.0855019	0.124528
30995	myeloid__TCZ	TCZ	myeloid	VEGFD	0	-0.656297	0.246815	0.511633	0.718193	0.0817844	0.120755
30996	myeloid__TCZ	TCZ	myeloid	EPHA2	0	-0.65826	-0.226076	0.510371	0.718193	0.0446097	0.0792453
30997	myeloid__TCZ	TCZ	myeloid	HDAC11	0	-0.658821	0.251173	0.51001	0.718193	0.104089	0.14717
30998	myeloid__TCZ	TCZ	myeloid	NRXN3	0	-0.66387	0.179408	0.506774	0.716723	0.0780669	0.116981
30999	myeloid__TCZ	TCZ	myeloid	CDH5	0	-0.666114	-0.502322	0.505339	0.715715	0.0408922	0.0754717
31000	myeloid__TCZ	TCZ	myeloid	FOXP3	0	-0.666114	-0.019246	0.505339	0.715715	0.0855019	0.124528
31001	myeloid__TCZ	TCZ	myeloid	MT1X	0	-0.667235	0.245365	0.504622	0.715715	0.122677	0.166038
31002	myeloid__TCZ	TCZ	myeloid	HSPB1	0	-0.672845	0.0642114	0.501046	0.712695	0.289963	0.362264
31003	myeloid__TCZ	TCZ	myeloid	LY75	0	-0.676771	-0.0155976	0.498551	0.710166	0.0929368	0.132075
31004	myeloid__TCZ	TCZ	myeloid	ITGAL	0	-0.678735	0.165788	0.497306	0.709413	0.167286	0.222642
31005	myeloid__TCZ	TCZ	myeloid	DDR2	0	-0.679015	0.092642	0.497128	0.709413	0.070632	0.109434
31006	myeloid__TCZ	TCZ	myeloid	COL16A1	0	-0.679015	0.255224	0.497128	0.709413	0.0966543	0.139623
31007	myeloid__TCZ	TCZ	myeloid	KITLG	0	-0.6821	0.0455495	0.495176	0.709413	0.0669145	0.10566
31008	myeloid__TCZ	TCZ	myeloid	GZMK	0	-0.682942	0.0982157	0.494644	0.709413	0.104089	0.14717
31009	myeloid__TCZ	TCZ	myeloid	CLOCK	0	-0.686588	0.0699492	0.492343	0.70743	0.0855019	0.124528
31010	myeloid__TCZ	TCZ	myeloid	STMN1	0	-0.691356	0.267297	0.489342	0.70414	0.104089	0.14717
31011	myeloid__TCZ	TCZ	myeloid	KRT6C	0	-0.692197	0.137432	0.488814	0.70414	0.0557621	0.0943396
31012	myeloid__TCZ	TCZ	myeloid	MSMB	0	-0.702014	-0.0270948	0.482671	0.696566	0.0557621	0.0943396
31013	myeloid__TCZ	TCZ	myeloid	MZB1	0	-0.703696	-0.218519	0.481622	0.696067	0.0855019	0.124528
31014	myeloid__TCZ	TCZ	myeloid	TSHZ2	0	-0.703977	-0.0475946	0.481447	0.696067	0.0669145	0.10566
31015	myeloid__TCZ	TCZ	myeloid	S100A6	0	-0.705099	0.120816	0.480749	0.696067	0.330855	0.433962
31016	myeloid__TCZ	TCZ	myeloid	MMP3	0	-0.707903	-0.146306	0.479005	0.69533	0.0594796	0.0981132
31017	myeloid__TCZ	TCZ	myeloid	MPO	0	-0.71183	-0.00640342	0.47657	0.692811	0.115242	0.158491
31018	myeloid__TCZ	TCZ	myeloid	HPGDS	0	-0.71211	-0.0751418	0.476396	0.692811	0.0594796	0.0981132
31019	myeloid__TCZ	TCZ	myeloid	SELPLG	0	-0.713232	-0.115266	0.475702	0.692811	0.144981	0.188679
31020	myeloid__TCZ	TCZ	myeloid	EPHA7	0	-0.714354	-0.0956193	0.475008	0.692811	0.070632	0.109434
31021	myeloid__TCZ	TCZ	myeloid	LEFTY1	0	-0.71772	-0.0678232	0.47293	0.692605	0.0408922	0.0792453
31022	myeloid__TCZ	TCZ	myeloid	BMX	0	-0.719683	-0.244398	0.47172	0.691856	0.0594796	0.0981132
31023	myeloid__TCZ	TCZ	myeloid	CTLA4	0	-0.721085	-0.222462	0.470857	0.691615	0.0483271	0.0867925
31024	myeloid__TCZ	TCZ	myeloid	PARP1	0	-0.722768	0.268151	0.469822	0.69112	0.130112	0.181132
31025	myeloid__TCZ	TCZ	myeloid	ITGA2	0	-0.724732	-0.187307	0.468617	0.690373	0.0446097	0.0830189
31026	myeloid__TCZ	TCZ	myeloid	PTGS2	0	-0.725293	-0.349321	0.468273	0.690373	0.0446097	0.0830189
31027	myeloid__TCZ	TCZ	myeloid	MYBPC1	0	-0.729219	-0.541629	0.465868	0.688372	0.0520446	0.090566
31028	myeloid__TCZ	TCZ	myeloid	CLEC1A	0	-0.73006	-0.0464622	0.465353	0.688372	0.0669145	0.109434
31029	myeloid__TCZ	TCZ	myeloid	TNFSF15	0	-0.731743	-0.0209516	0.464325	0.688147	0.0892193	0.132075
31030	myeloid__TCZ	TCZ	myeloid	FGF12	0	-0.735109	-0.528016	0.462273	0.686133	0.0408922	0.0792453
31031	myeloid__TCZ	TCZ	myeloid	IL1RL1	0	-0.736792	-0.555349	0.461249	0.68564	0.0408922	0.0792453
31032	myeloid__TCZ	TCZ	myeloid	RARB	0	-0.737353	-0.609183	0.460908	0.68564	0.0334572	0.0716981
31033	myeloid__TCZ	TCZ	myeloid	NOSIP	0	-0.739035	0.25701	0.459885	0.68564	0.115242	0.166038
31034	myeloid__TCZ	TCZ	myeloid	FZD5	0	-0.740999	-0.155867	0.458694	0.684928	0.0817844	0.124528
31035	myeloid__TCZ	TCZ	myeloid	ICOS	0	-0.744645	0.0966805	0.456486	0.682661	0.163569	0.222642
31036	myeloid__TCZ	TCZ	myeloid	TNFRSF18	0	-0.745206	0.0630792	0.456147	0.682661	0.107807	0.154717
31037	myeloid__TCZ	TCZ	myeloid	CXCR1	0	-0.749413	-0.644226	0.453608	0.680413	0.0446097	0.0830189
31038	myeloid__TCZ	TCZ	myeloid	CXCL5	0	-0.755303	0.12542	0.450067	0.676126	0.070632	0.113208
31039	myeloid__TCZ	TCZ	myeloid	TCL1A	0	-0.757546	-0.141665	0.448723	0.67513	0.070632	0.113208
31040	myeloid__TCZ	TCZ	myeloid	BEST1	0	-0.757827	-0.0947408	0.448555	0.67513	0.070632	0.113208
31041	myeloid__TCZ	TCZ	myeloid	AHR	0	-0.760351	0.107607	0.447045	0.674656	0.193309	0.256604
31042	myeloid__TCZ	TCZ	myeloid	EIF5A	0	-0.760632	0.120154	0.446877	0.674656	0.263941	0.339623
31043	myeloid__TCZ	TCZ	myeloid	IL12RB2	0	-0.762034	-0.00915929	0.44604	0.674656	0.0780669	0.120755
31044	myeloid__TCZ	TCZ	myeloid	PTGES	0	-0.7654	-0.138875	0.444034	0.67319	0.0594796	0.101887
31045	myeloid__TCZ	TCZ	myeloid	OXGR1	0	-0.769046	0.0630376	0.441866	0.670932	0.0966543	0.143396
31046	myeloid__TCZ	TCZ	myeloid	COL5A2	0	-0.769046	-0.190908	0.441866	0.670932	0.0855019	0.128302
31047	myeloid__TCZ	TCZ	myeloid	EPHA4	0	-0.77157	-0.219331	0.440369	0.670716	0.0594796	0.101887
31048	myeloid__TCZ	TCZ	myeloid	RORA	0	-0.773253	-0.132785	0.439373	0.67023	0.0743494	0.116981
31049	myeloid__TCZ	TCZ	myeloid	CD55	0	-0.773253	0.0911743	0.439373	0.67023	0.130112	0.181132
31050	myeloid__TCZ	TCZ	myeloid	C1QA	0	-0.775216	-0.0281605	0.438212	0.67023	0.501859	0.679245
31051	myeloid__TCZ	TCZ	myeloid	CD8B	0	-0.778301	-0.184318	0.436392	0.668773	0.063197	0.10566
31052	myeloid__TCZ	TCZ	myeloid	CD40LG	0	-0.780264	-0.0792348	0.435235	0.668036	0.0743494	0.116981
31053	myeloid__TCZ	TCZ	myeloid	TP53	0	-0.781947	0.0453505	0.434246	0.667551	0.0966543	0.143396
31054	myeloid__TCZ	TCZ	myeloid	CELSR1	0	-0.782228	0.244182	0.434081	0.667551	0.0855019	0.132075
31055	myeloid__TCZ	TCZ	myeloid	FASLG	0	-0.787557	-0.287196	0.430956	0.664559	0.0520446	0.0943396
31056	myeloid__TCZ	TCZ	myeloid	NANOG	0	-0.788678	-0.161276	0.4303	0.664559	0.0892193	0.132075
31057	myeloid__TCZ	TCZ	myeloid	CASP3	0	-0.790081	0.0149361	0.429481	0.664353	0.0929368	0.139623
31058	myeloid__TCZ	TCZ	myeloid	FZD7	0	-0.793446	0.0438718	0.427518	0.662351	0.0780669	0.124528
31059	myeloid__TCZ	TCZ	myeloid	HBA1	0	-0.795129	0.0800973	0.426538	0.66187	0.0929368	0.139623
31060	myeloid__TCZ	TCZ	myeloid	APOB	0	-0.795129	-0.33193	0.426538	0.66187	0.0557621	0.0981132
31061	myeloid__TCZ	TCZ	myeloid	FAP	0	-0.799056	0.00387042	0.424258	0.660402	0.0892193	0.135849
31062	myeloid__TCZ	TCZ	myeloid	TSLP	0	-0.799617	-0.241862	0.423933	0.660402	0.0520446	0.0943396
31063	myeloid__TCZ	TCZ	myeloid	NRXN1	0	-0.800178	-0.230006	0.423608	0.660402	0.0371747	0.0792453
31064	myeloid__TCZ	TCZ	myeloid	CD27	0	-0.804104	0.141064	0.421337	0.658963	0.137546	0.192453
31065	myeloid__TCZ	TCZ	myeloid	RSPO3	0	-0.805787	-0.36033	0.420366	0.658484	0.0297398	0.0716981
31066	myeloid__TCZ	TCZ	myeloid	MARCO	0	-0.809153	-0.721624	0.418427	0.656487	0.0297398	0.0716981
31067	myeloid__TCZ	TCZ	myeloid	DIO2	0	-0.810555	0.0234656	0.417621	0.656262	0.0817844	0.128302
31068	myeloid__TCZ	TCZ	myeloid	WNT10B	0	-0.811677	0.111389	0.416977	0.656262	0.0743494	0.120755
31069	myeloid__TCZ	TCZ	myeloid	APOD	0	-0.811677	-0.0372278	0.416977	0.656262	0.0817844	0.128302
31070	myeloid__TCZ	TCZ	myeloid	IL2RB	0	-0.811677	-0.157819	0.416977	0.656262	0.0892193	0.135849
31071	myeloid__TCZ	TCZ	myeloid	MECOM	0	-0.811957	-0.62415	0.416816	0.656262	0.0371747	0.0792453
31072	myeloid__TCZ	TCZ	myeloid	ZBTB16	0	-0.812518	0.201308	0.416494	0.656262	0.0669145	0.113208
31073	myeloid__TCZ	TCZ	myeloid	KRT19	0	-0.817567	0.0528099	0.413605	0.6562	0.0966543	0.14717
31074	myeloid__TCZ	TCZ	myeloid	PTTG1	0	-0.827383	-0.0322617	0.40802	0.648378	0.0669145	0.113208
31075	myeloid__TCZ	TCZ	myeloid	VHL	0	-0.828505	0.171307	0.407385	0.648378	0.193309	0.264151
31076	myeloid__TCZ	TCZ	myeloid	RELA	0	-0.829907	0.225841	0.406591	0.648189	0.174721	0.237736
31077	myeloid__TCZ	TCZ	myeloid	CD300A	0	-0.830749	0.203261	0.406116	0.648189	0.130112	0.184906
31078	myeloid__TCZ	TCZ	myeloid	RUNX3	0	-0.83748	0.1094	0.402323	0.643456	0.185874	0.25283
31079	myeloid__TCZ	TCZ	myeloid	MGP	0	-0.839443	-0.0545159	0.401221	0.642732	0.133829	0.184906
31080	myeloid__TCZ	TCZ	myeloid	ADGRG6	0	-0.842809	-0.136193	0.399335	0.640749	0.0594796	0.10566
31081	myeloid__TCZ	TCZ	myeloid	IL12RB1	0	-0.843089	0.0527351	0.399178	0.640749	0.0966543	0.14717
31082	myeloid__TCZ	TCZ	myeloid	H4C3	0	-0.844492	0.156121	0.398395	0.640749	0.197026	0.267925
31083	myeloid__TCZ	TCZ	myeloid	GZMA	0	-0.848418	-0.285577	0.396205	0.638832	0.0743494	0.120755
31084	myeloid__TCZ	TCZ	myeloid	C1QC	0	-0.852906	-0.101156	0.393712	0.635847	0.550186	0.701887
31085	myeloid__TCZ	TCZ	myeloid	YES1	0	-0.854589	-0.341458	0.392779	0.635847	0.0669145	0.113208
31086	myeloid__TCZ	TCZ	myeloid	CD28	0	-0.855711	0.00316431	0.392158	0.635847	0.122677	0.177358
31087	myeloid__TCZ	TCZ	myeloid	ITGB8	0	-0.856271	-0.222822	0.391848	0.635847	0.0483271	0.0943396
31088	myeloid__TCZ	TCZ	myeloid	ADORA2A	0	-0.857113	-0.313452	0.391383	0.635847	0.063197	0.109434
31089	myeloid__TCZ	TCZ	myeloid	CD69	0	-0.857393	-0.0669459	0.391228	0.635847	0.107807	0.158491
31090	myeloid__TCZ	TCZ	myeloid	SREBF1	0	-0.860478	0.271454	0.389525	0.635847	0.156134	0.218868
31091	myeloid__TCZ	TCZ	myeloid	ETV4	0	-0.861881	-0.211356	0.388753	0.635847	0.063197	0.109434
31092	myeloid__TCZ	TCZ	myeloid	JAK2	0	-0.865246	0.253936	0.386904	0.634163	0.189591	0.264151
31093	myeloid__TCZ	TCZ	myeloid	EOMES	0	-0.865527	-0.474349	0.38675	0.634163	0.0520446	0.0981132
31094	myeloid__TCZ	TCZ	myeloid	DNTT	0	-0.871417	-0.452688	0.383527	0.630717	0.0483271	0.0943396
31095	myeloid__TCZ	TCZ	myeloid	XCL2	0	-0.873661	-0.329809	0.382303	0.629751	0.0483271	0.0943396
31096	myeloid__TCZ	TCZ	myeloid	HSD17B2	0	-0.874782	0.0948942	0.381692	0.629751	0.104089	0.158491
31097	myeloid__TCZ	TCZ	myeloid	CCL2	0	-0.875904	0.0497681	0.381082	0.629751	0.144981	0.203774
31098	myeloid__TCZ	TCZ	myeloid	OXER1	0	-0.876185	-0.423738	0.38093	0.629751	0.0446097	0.090566
31099	myeloid__TCZ	TCZ	myeloid	THBS1	0	-0.878429	-0.00269961	0.379711	0.629672	0.130112	0.184906
31100	myeloid__TCZ	TCZ	myeloid	ADGRG1	0	-0.882355	-0.550772	0.377585	0.627196	0.0371747	0.0830189
31101	myeloid__TCZ	TCZ	myeloid	TXK	0	-0.887684	0.126267	0.374711	0.623468	0.100372	0.154717
31102	myeloid__TCZ	TCZ	myeloid	ADGRE2	0	-0.890208	0.0900384	0.373354	0.622257	0.148699	0.211321
31103	myeloid__TCZ	TCZ	myeloid	AATK	0	-0.890489	0.034658	0.373204	0.622257	0.0780669	0.128302
31104	myeloid__TCZ	TCZ	myeloid	ADGRA3	0	-0.892171	-0.593028	0.372301	0.622257	0.0408922	0.0867925
31105	myeloid__TCZ	TCZ	myeloid	MMP10	0	-0.892452	-0.596199	0.372151	0.622257	0.0371747	0.0830189
31106	myeloid__TCZ	TCZ	myeloid	CCL26	0	-0.892732	-0.602943	0.372	0.622257	0.0557621	0.101887
31107	myeloid__TCZ	TCZ	myeloid	IGFBP6	0	-0.893013	-0.437018	0.37185	0.622257	0.0855019	0.132075
31108	myeloid__TCZ	TCZ	myeloid	ITGB4	0	-0.895537	0.0879546	0.3705	0.622257	0.0780669	0.128302
31109	myeloid__TCZ	TCZ	myeloid	AXL	0	-0.896939	0.0317648	0.369751	0.622257	0.137546	0.196226
31110	myeloid__TCZ	TCZ	myeloid	COL27A1	0	-0.899464	0.093896	0.368406	0.622257	0.0669145	0.116981
31111	myeloid__TCZ	TCZ	myeloid	CLEC10A	0	-0.900025	-0.12538	0.368107	0.622257	0.0855019	0.135849
31112	myeloid__TCZ	TCZ	myeloid	IL34	0	-0.908158	0.124044	0.363795	0.616707	0.0892193	0.143396
31113	myeloid__TCZ	TCZ	myeloid	BMP1	0	-0.909841	-0.0710737	0.362906	0.616256	0.063197	0.113208
31114	myeloid__TCZ	TCZ	myeloid	CCL20	0	-0.910402	-0.256844	0.362611	0.616256	0.0780669	0.128302
31115	myeloid__TCZ	TCZ	myeloid	COL11A1	0	-0.911804	-0.102344	0.361872	0.616256	0.063197	0.113208
31116	myeloid__TCZ	TCZ	myeloid	TNFRSF17	0	-0.918536	-0.130074	0.358339	0.612703	0.063197	0.113208
31117	myeloid__TCZ	TCZ	myeloid	IGF1R	0	-0.918816	-0.180239	0.358192	0.612703	0.0594796	0.109434
31118	myeloid__TCZ	TCZ	myeloid	OSMR	0	-0.919377	-0.341617	0.357898	0.612703	0.070632	0.120755
31119	myeloid__TCZ	TCZ	myeloid	NLRP1	0	-0.920779	-0.140479	0.357166	0.612703	0.122677	0.177358
31120	myeloid__TCZ	TCZ	myeloid	KRAS	0	-0.921901	-0.108359	0.35658	0.612703	0.115242	0.169811
31121	myeloid__TCZ	TCZ	myeloid	SRD5A1	0	-0.922743	-0.0181258	0.356141	0.612703	0.144981	0.203774
31122	myeloid__TCZ	TCZ	myeloid	TNFRSF10B	0	-0.923023	0.0195372	0.355995	0.612703	0.0966543	0.150943
31123	myeloid__TCZ	TCZ	myeloid	FCGBP	0	-0.923023	-0.122338	0.355995	0.612703	0.0594796	0.109434
31124	myeloid__TCZ	TCZ	myeloid	TNF	0	-0.923303	-0.119816	0.355849	0.612703	0.0594796	0.109434
31125	myeloid__TCZ	TCZ	myeloid	AZU1	0	-0.924706	-0.222474	0.355119	0.612703	0.070632	0.120755
31126	myeloid__TCZ	TCZ	myeloid	MST1R	0	-0.92695	-0.170315	0.353953	0.612703	0.0446097	0.0943396
31127	myeloid__TCZ	TCZ	myeloid	DNMT3A	0	-0.92695	0.1309	0.353953	0.612703	0.152416	0.215094
31128	myeloid__TCZ	TCZ	myeloid	CXCL8	0	-0.930315	-0.468315	0.352208	0.612703	0.107807	0.158491
31129	myeloid__TCZ	TCZ	myeloid	C11orf96	0	-0.933961	0.0290991	0.350324	0.612703	0.0855019	0.139623
31130	myeloid__TCZ	TCZ	myeloid	ATG5	0	-0.937046	-0.0145231	0.348735	0.611057	0.130112	0.188679
31131	myeloid__TCZ	TCZ	myeloid	S100P	0	-0.93901	-0.288086	0.347726	0.61037	0.0557621	0.10566
31132	myeloid__TCZ	TCZ	myeloid	BMP4	0	-0.940693	0.0379876	0.346862	0.609936	0.0743494	0.128302
31133	myeloid__TCZ	TCZ	myeloid	RAC2	0	-0.943778	0.0406143	0.345283	0.608239	0.174721	0.245283
31134	myeloid__TCZ	TCZ	myeloid	PTGS1	0	-0.944619	0.175266	0.344853	0.608239	0.070632	0.124528
31135	myeloid__TCZ	TCZ	myeloid	DLL1	0	-0.947704	0.241456	0.34328	0.60687	0.0966543	0.154717
31136	myeloid__TCZ	TCZ	myeloid	IL6R	0	-0.949948	0.190393	0.342139	0.605934	0.167286	0.237736
31137	myeloid__TCZ	TCZ	myeloid	CSHL1	0	-0.95135	-0.661483	0.341427	0.605757	0.0371747	0.0867925
31138	myeloid__TCZ	TCZ	myeloid	SOX2	0	-0.952192	-0.208022	0.341	0.605757	0.0780669	0.132075
31139	myeloid__TCZ	TCZ	myeloid	SPRY4	0	-0.952753	-0.336719	0.340715	0.605757	0.0408922	0.090566
31140	myeloid__TCZ	TCZ	myeloid	ADGRG5	0	-0.955557	-0.736204	0.339296	0.60523	0.0408922	0.090566
31141	myeloid__TCZ	TCZ	myeloid	CYSTM1	0	-0.956118	0.00438354	0.339012	0.60523	0.070632	0.124528
31142	myeloid__TCZ	TCZ	myeloid	WNT11	0	-0.956118	-0.54925	0.339012	0.60523	0.0297398	0.0792453
31143	myeloid__TCZ	TCZ	myeloid	CD3D	0	-0.957521	0.0737573	0.338304	0.60523	0.148699	0.211321
31144	myeloid__TCZ	TCZ	myeloid	BMP3	0	-0.959204	0.165869	0.337456	0.60523	0.130112	0.196226
31145	myeloid__TCZ	TCZ	myeloid	ADM2	0	-0.960045	-0.741687	0.337033	0.60523	0.0371747	0.0867925
31146	myeloid__TCZ	TCZ	myeloid	CXCR6	0	-0.960045	-0.69213	0.337033	0.60523	0.0446097	0.0943396
31147	myeloid__TCZ	TCZ	myeloid	COL4A1	0	-0.960325	-0.163941	0.336891	0.60523	0.100372	0.154717
31148	myeloid__TCZ	TCZ	myeloid	TNFSF8	0	-0.961728	0.163173	0.336186	0.60523	0.0892193	0.14717
31149	myeloid__TCZ	TCZ	myeloid	FLT1	0	-0.963691	-0.144555	0.335201	0.60523	0.0817844	0.135849
31150	myeloid__TCZ	TCZ	myeloid	ANG	0	-0.963691	-0.151112	0.335201	0.60523	0.0855019	0.139623
31151	myeloid__TCZ	TCZ	myeloid	TLR3	0	-0.965935	-0.0135153	0.334077	0.60523	0.0669145	0.120755
31152	myeloid__TCZ	TCZ	myeloid	LEFTY2	0	-0.965935	0.0607375	0.334077	0.60523	0.0594796	0.113208
31153	myeloid__TCZ	TCZ	myeloid	TNFRSF4	0	-0.966776	-0.148758	0.333656	0.60523	0.070632	0.124528
31154	myeloid__TCZ	TCZ	myeloid	AZGP1	0	-0.967337	-0.996182	0.333376	0.60523	0.0223048	0.0716981
31155	myeloid__TCZ	TCZ	myeloid	GDNF	0	-0.967898	-0.846374	0.333095	0.60523	0.0297398	0.0792453
31156	myeloid__TCZ	TCZ	myeloid	P2RY12	0	-0.967898	-0.0279718	0.333095	0.60523	0.063197	0.116981
31157	myeloid__TCZ	TCZ	myeloid	GLUD1	0	-0.97519	0.0110699	0.329466	0.60523	0.163569	0.233962
31158	myeloid__TCZ	TCZ	myeloid	IFNA1	0	-0.980519	-0.108776	0.32683	0.602536	0.0594796	0.113208
31159	myeloid__TCZ	TCZ	myeloid	ADGRD1	0	-0.981641	-0.130084	0.326277	0.602536	0.118959	0.177358
31160	myeloid__TCZ	TCZ	myeloid	UCP1	0	-0.981921	-0.183734	0.326139	0.602536	0.0520446	0.10566
31161	myeloid__TCZ	TCZ	myeloid	TIMP1	0	-0.984446	0.0854234	0.324896	0.602336	0.204461	0.283019
31162	myeloid__TCZ	TCZ	myeloid	KRT4	0	-0.985848	-0.375961	0.324208	0.602187	0.0780669	0.132075
31163	myeloid__TCZ	TCZ	myeloid	KRT5	0	-0.995664	-0.15754	0.319413	0.595516	0.0817844	0.135849
31164	myeloid__TCZ	TCZ	myeloid	TBX21	0	-0.995664	-0.125818	0.319413	0.595516	0.0594796	0.113208
31165	myeloid__TCZ	TCZ	myeloid	WNT5A	0	-0.998189	-0.148192	0.318188	0.595474	0.0483271	0.101887
31166	myeloid__TCZ	TCZ	myeloid	ITGA6	0	-0.99875	-0.227775	0.317916	0.595474	0.0557621	0.109434
31167	myeloid__TCZ	TCZ	myeloid	PRSS2	0	-0.999871	0.0316557	0.317373	0.595474	0.111524	0.173585
31168	myeloid__TCZ	TCZ	myeloid	ICAM2	0	-1.00071	-0.431556	0.316966	0.595474	0.0817844	0.135849
31169	myeloid__TCZ	TCZ	myeloid	COL15A1	0	-1.0024	-0.0608847	0.316153	0.595474	0.0966543	0.154717
31170	myeloid__TCZ	TCZ	myeloid	CSF2	0	-1.0038	-0.297503	0.315476	0.595474	0.0557621	0.109434
31171	myeloid__TCZ	TCZ	myeloid	CD36	0	-1.00408	-0.450363	0.315341	0.595474	0.0520446	0.10566
31172	myeloid__TCZ	TCZ	myeloid	PGR	0	-1.00436	-0.420698	0.315206	0.595474	0.0446097	0.0981132
31173	myeloid__TCZ	TCZ	myeloid	LTF	0	-1.00829	-0.201484	0.313317	0.595363	0.122677	0.181132
31174	myeloid__TCZ	TCZ	myeloid	TNFRSF13B	0	-1.02287	-0.161309	0.306369	0.58328	0.0855019	0.143396
31175	myeloid__TCZ	TCZ	myeloid	ADGRL2	0	-1.02848	-0.728626	0.303724	0.579359	0.0334572	0.0867925
31176	myeloid__TCZ	TCZ	myeloid	TSC22D1	0	-1.03493	-0.313417	0.300702	0.5747	0.070632	0.128302
31177	myeloid__TCZ	TCZ	myeloid	HCAR3	0	-1.03521	-0.294464	0.300571	0.5747	0.100372	0.158491
31178	myeloid__TCZ	TCZ	myeloid	IL18R1	0	-1.03521	-0.592597	0.300571	0.5747	0.0594796	0.113208
31179	myeloid__TCZ	TCZ	myeloid	COL4A2	0	-1.03942	-0.512504	0.298611	0.574028	0.0669145	0.120755
31180	myeloid__TCZ	TCZ	myeloid	AKT1	0	-1.04194	0.070175	0.297439	0.572888	0.115242	0.181132
31181	myeloid__TCZ	TCZ	myeloid	FCRLA	0	-1.04895	-0.0996878	0.294199	0.567753	0.0669145	0.124528
31182	myeloid__TCZ	TCZ	myeloid	DNMT1	0	-1.04895	0.116037	0.294199	0.567753	0.178439	0.260377
31183	myeloid__TCZ	TCZ	myeloid	CAV1	0	-1.05204	-0.170223	0.292782	0.567229	0.0966543	0.158491
31184	myeloid__TCZ	TCZ	myeloid	SAA2	0	-1.05512	-0.0999167	0.291369	0.565598	0.104089	0.166038
31185	myeloid__TCZ	TCZ	myeloid	EPHB6	0	-1.05597	-0.234774	0.290984	0.565598	0.100372	0.162264
31186	myeloid__TCZ	TCZ	myeloid	FGR	0	-1.05709	-0.281476	0.290472	0.565598	0.0892193	0.14717
31187	myeloid__TCZ	TCZ	myeloid	LPAR5	0	-1.05709	-0.448513	0.290472	0.565598	0.0743494	0.132075
31188	myeloid__TCZ	TCZ	myeloid	CDH11	0	-1.0627	-0.510959	0.28792	0.563321	0.0669145	0.124528
31189	myeloid__TCZ	TCZ	myeloid	TIGIT	0	-1.0655	-0.236984	0.286649	0.561946	0.100372	0.162264
31190	myeloid__TCZ	TCZ	myeloid	CALD1	0	-1.07027	-0.0791312	0.284498	0.558836	0.133829	0.2
31191	myeloid__TCZ	TCZ	myeloid	EPHB3	0	-1.07279	-0.458266	0.283364	0.557714	0.0780669	0.135849
31192	myeloid__TCZ	TCZ	myeloid	EGFR	0	-1.07588	-0.12103	0.281982	0.556099	0.0892193	0.150943
31193	myeloid__TCZ	TCZ	myeloid	GAS6	0	-1.08205	-0.00696521	0.279231	0.551773	0.163569	0.237736
31194	myeloid__TCZ	TCZ	myeloid	RERG	0	-1.08233	-0.383843	0.279106	0.551773	0.0557621	0.113208
31195	myeloid__TCZ	TCZ	myeloid	IL17A	0	-1.0857	-0.349556	0.277614	0.550777	0.0483271	0.10566
31196	myeloid__TCZ	TCZ	myeloid	BMP7	0	-1.0857	-0.368296	0.277614	0.550777	0.0594796	0.116981
31197	myeloid__TCZ	TCZ	myeloid	FGFR1	0	-1.08598	-0.160589	0.27749	0.550777	0.133829	0.2
31198	myeloid__TCZ	TCZ	myeloid	NRG1	0	-1.08794	-0.394164	0.276622	0.550777	0.0446097	0.101887
31199	myeloid__TCZ	TCZ	myeloid	TAP1	0	-1.09074	0.0187569	0.275386	0.550772	0.226766	0.313208
31200	myeloid__TCZ	TCZ	myeloid	ADIRF	0	-1.09299	0.0533254	0.274399	0.54991	0.0966543	0.162264
31201	myeloid__TCZ	TCZ	myeloid	COL5A3	0	-1.09888	-0.141511	0.271822	0.54634	0.126394	0.192453
31202	myeloid__TCZ	TCZ	myeloid	CX3CR1	0	-1.09972	-0.71451	0.271455	0.54634	0.0371747	0.0943396
31203	myeloid__TCZ	TCZ	myeloid	CYTOR	0	-1.1014	-0.131742	0.270722	0.54634	0.126394	0.192453
31204	myeloid__TCZ	TCZ	myeloid	PHLDA2	0	-1.10224	-0.209469	0.270356	0.54634	0.070632	0.132075
31205	myeloid__TCZ	TCZ	myeloid	FOS	0	-1.10477	-0.140343	0.269261	0.546246	0.144981	0.211321
31206	myeloid__TCZ	TCZ	myeloid	TNFRSF11B	0	-1.11206	-0.1392	0.266113	0.540968	0.122677	0.188679
31207	myeloid__TCZ	TCZ	myeloid	NOTCH1	0	-1.11767	-0.0391854	0.263709	0.538292	0.174721	0.25283
31208	myeloid__TCZ	TCZ	myeloid	PNOC	0	-1.11767	-0.276614	0.263709	0.538292	0.063197	0.124528
31209	myeloid__TCZ	TCZ	myeloid	PCNA	0	-1.11795	-0.133252	0.263589	0.538292	0.0855019	0.14717
31210	myeloid__TCZ	TCZ	myeloid	TGFB1	0	-1.12131	-0.132329	0.262154	0.538292	0.200743	0.283019
31211	myeloid__TCZ	TCZ	myeloid	WNT5B	0	-1.12552	-0.0325615	0.260368	0.535893	0.100372	0.166038
31212	myeloid__TCZ	TCZ	myeloid	KRT86	0	-1.13197	-0.151536	0.257646	0.531395	0.0594796	0.120755
31213	myeloid__TCZ	TCZ	myeloid	ANXA1	0	-1.13309	-0.127678	0.257175	0.531395	0.159851	0.230189
31214	myeloid__TCZ	TCZ	myeloid	RBPJ	0	-1.1359	0.0328971	0.255999	0.530207	0.156134	0.233962
31215	myeloid__TCZ	TCZ	myeloid	INS	0	-1.13646	-0.367917	0.255764	0.530207	0.063197	0.124528
31216	myeloid__TCZ	TCZ	myeloid	KRT17	0	-1.13646	0.0871436	0.255764	0.530207	0.137546	0.211321
31217	myeloid__TCZ	TCZ	myeloid	HCAR2	0	-1.1373	-0.980492	0.255412	0.530207	0.063197	0.120755
31218	myeloid__TCZ	TCZ	myeloid	ANGPT1	0	-1.14011	-0.280577	0.254242	0.530207	0.063197	0.124528
31219	myeloid__TCZ	TCZ	myeloid	IL7R	0	-1.15104	0.0654041	0.249714	0.522657	0.182156	0.267925
31220	myeloid__TCZ	TCZ	myeloid	ALOX15B	0	-1.15385	-0.525207	0.248562	0.521349	0.0669145	0.128302
31221	myeloid__TCZ	TCZ	myeloid	CIDEA	0	-1.15581	-0.454432	0.247758	0.520765	0.0557621	0.116981
31222	myeloid__TCZ	TCZ	myeloid	CASP8	0	-1.15834	0.104681	0.246727	0.519701	0.130112	0.203774
31223	myeloid__TCZ	TCZ	myeloid	PPBP	0	-1.16675	-0.443666	0.243311	0.513599	0.0371747	0.0981132
31224	myeloid__TCZ	TCZ	myeloid	IL1B	0	-1.16956	-0.66151	0.24218	0.512304	0.0594796	0.120755
31225	myeloid__TCZ	TCZ	myeloid	C1QB	0	-1.16984	-0.104405	0.242067	0.512304	0.498141	0.667925
31226	myeloid__TCZ	TCZ	myeloid	TPSAB1	0	-1.1732	-0.197008	0.240715	0.51139	0.0780669	0.143396
31227	myeloid__TCZ	TCZ	myeloid	RGCC	0	-1.17544	-0.214657	0.239817	0.510578	0.126394	0.192453
31228	myeloid__TCZ	TCZ	myeloid	PSAP	0	-1.17629	-0.254363	0.23948	0.510578	0.724907	0.818868
31229	myeloid__TCZ	TCZ	myeloid	NR1H4	0	-1.17741	-0.805675	0.239033	0.510578	0.0446097	0.10566
31230	myeloid__TCZ	TCZ	myeloid	COL5A1	0	-1.17937	-0.766551	0.23825	0.510578	0.063197	0.124528
31231	myeloid__TCZ	TCZ	myeloid	CLCF1	0	-1.18077	-0.687365	0.237693	0.510578	0.0520446	0.113208
31232	myeloid__TCZ	TCZ	myeloid	PDGFRB	0	-1.18162	-0.700313	0.237358	0.510578	0.0408922	0.101887
31233	myeloid__TCZ	TCZ	myeloid	LMNA	0	-1.18302	-0.289922	0.236802	0.510578	0.0817844	0.14717
31234	myeloid__TCZ	TCZ	myeloid	IL12B	0	-1.18414	-0.367617	0.236358	0.510578	0.0817844	0.14717
31235	myeloid__TCZ	TCZ	myeloid	JAK1	0	-1.18526	0.0696487	0.235914	0.510578	0.204461	0.29434
31236	myeloid__TCZ	TCZ	myeloid	FGF1	0	-1.18666	0.0915732	0.23536	0.510578	0.115242	0.188679
31237	myeloid__TCZ	TCZ	myeloid	IL17D	0	-1.18919	-0.212807	0.234366	0.510578	0.111524	0.181132
31238	myeloid__TCZ	TCZ	myeloid	TUBB4B	0	-1.19199	-0.0980241	0.233264	0.509783	0.107807	0.177358
31239	myeloid__TCZ	TCZ	myeloid	FZD1	0	-1.19564	-0.285582	0.231838	0.507786	0.0557621	0.120755
31240	myeloid__TCZ	TCZ	myeloid	GDF6	0	-1.19788	-0.307194	0.230963	0.506991	0.0594796	0.124528
31241	myeloid__TCZ	TCZ	myeloid	CD70	0	-1.19872	0.0281281	0.230635	0.506991	0.159851	0.241509
31242	myeloid__TCZ	TCZ	myeloid	TLR5	0	-1.20181	-0.428159	0.229438	0.505887	0.070632	0.135849
31243	myeloid__TCZ	TCZ	myeloid	ITGB5	0	-1.20209	0.139139	0.229329	0.505887	0.171004	0.256604
31244	myeloid__TCZ	TCZ	myeloid	IL2RA	0	-1.2077	-0.0679817	0.227163	0.503113	0.118959	0.192453
31245	myeloid__TCZ	TCZ	myeloid	RARRES1	0	-1.20882	-0.121975	0.226732	0.503113	0.152416	0.230189
31246	myeloid__TCZ	TCZ	myeloid	HCST	0	-1.21583	-0.0944361	0.224049	0.498445	0.182156	0.267925
31247	myeloid__TCZ	TCZ	myeloid	KLF2	0	-1.21639	-0.102235	0.223835	0.498445	0.163569	0.241509
31248	myeloid__TCZ	TCZ	myeloid	KRT6A	0	-1.2192	-0.203977	0.222769	0.497836	0.0892193	0.158491
31249	myeloid__TCZ	TCZ	myeloid	LY6D	0	-1.23098	-0.641253	0.218331	0.489022	0.0520446	0.116981
31250	myeloid__TCZ	TCZ	myeloid	ELANE	0	-1.2321	-0.516039	0.217912	0.489022	0.0446097	0.109434
31251	myeloid__TCZ	TCZ	myeloid	SPP1	0	-1.23406	-0.188096	0.217179	0.488654	0.156134	0.233962
31252	myeloid__TCZ	TCZ	myeloid	ICOSLG	0	-1.23406	-0.345992	0.217179	0.488654	0.0892193	0.158491
31253	myeloid__TCZ	TCZ	myeloid	BID	0	-1.23434	-0.109611	0.217075	0.488654	0.144981	0.222642
31254	myeloid__TCZ	TCZ	myeloid	IFNL2	0	-1.23462	-0.647786	0.21697	0.488654	0.0594796	0.124528
31255	myeloid__TCZ	TCZ	myeloid	IFIH1	0	-1.23462	-0.261061	0.21697	0.488654	0.171004	0.249057
31256	myeloid__TCZ	TCZ	myeloid	KLRK1	0	-1.23631	-0.0140414	0.216345	0.488654	0.152416	0.233962
31257	myeloid__TCZ	TCZ	myeloid	IAPP	0	-1.24809	-0.300511	0.211999	0.483593	0.0817844	0.150943
31258	myeloid__TCZ	TCZ	myeloid	GDF15	0	-1.25005	-0.817969	0.211281	0.483068	0.0408922	0.10566
31259	myeloid__TCZ	TCZ	myeloid	IL17RB	0	-1.25285	-0.946226	0.210259	0.481843	0.0408922	0.10566
31260	myeloid__TCZ	TCZ	myeloid	NR3C1	0	-1.25734	-0.0154489	0.20863	0.479219	0.133829	0.211321
31261	myeloid__TCZ	TCZ	myeloid	JCHAIN	0	-1.25846	-0.849847	0.208224	0.479219	0.0483271	0.113208
31262	myeloid__TCZ	TCZ	myeloid	IL4R	0	-1.26099	0.0247213	0.207313	0.478415	0.182156	0.267925
31263	myeloid__TCZ	TCZ	myeloid	FGFR2	0	-1.26688	-1.4904	0.205199	0.474642	0.0260223	0.090566
31264	myeloid__TCZ	TCZ	myeloid	WNT4	0	-1.26744	-1.10082	0.204998	0.474642	0.0408922	0.10566
31265	myeloid__TCZ	TCZ	myeloid	PDGFD	0	-1.26912	-1.09153	0.204398	0.474642	0.0408922	0.10566
31266	myeloid__TCZ	TCZ	myeloid	EPCAM	0	-1.27333	-0.420798	0.202901	0.472641	0.0669145	0.135849
31267	myeloid__TCZ	TCZ	myeloid	COL18A1	0	-1.27894	-0.31195	0.200919	0.469127	0.122677	0.196226
31268	myeloid__TCZ	TCZ	myeloid	FKBP5	0	-1.2823	-0.143736	0.199736	0.467468	0.148699	0.226415
31269	myeloid__TCZ	TCZ	myeloid	CCR1	0	-1.28511	-0.229698	0.198754	0.466272	0.178439	0.256604
31270	myeloid__TCZ	TCZ	myeloid	EFNA5	0	-1.28595	-0.543929	0.198461	0.466272	0.063197	0.132075
31271	myeloid__TCZ	TCZ	myeloid	NOD2	0	-1.28735	-0.445012	0.197972	0.466272	0.0817844	0.150943
31272	myeloid__TCZ	TCZ	myeloid	VIM	0	-1.2924	-0.241086	0.196218	0.463619	0.598513	0.750943
31273	myeloid__TCZ	TCZ	myeloid	HGF	0	-1.29352	-0.203227	0.19583	0.463619	0.0557621	0.124528
31274	myeloid__TCZ	TCZ	myeloid	PPP1R15A	0	-1.29689	-0.0399115	0.19467	0.462166	0.137546	0.218868
31275	myeloid__TCZ	TCZ	myeloid	CHI3L1	0	-1.29969	-0.0206858	0.193706	0.460984	0.193309	0.283019
31276	myeloid__TCZ	TCZ	myeloid	KRT7	0	-1.30474	-0.168116	0.191981	0.457979	0.070632	0.143396
31277	myeloid__TCZ	TCZ	myeloid	BST1	0	-1.3053	-0.754776	0.19179	0.457979	0.063197	0.132075
31278	myeloid__TCZ	TCZ	myeloid	RAMP2	0	-1.3053	-0.752664	0.19179	0.457979	0.0446097	0.113208
31279	myeloid__TCZ	TCZ	myeloid	RARG	0	-1.30895	-0.652981	0.190552	0.45788	0.063197	0.132075
31280	myeloid__TCZ	TCZ	myeloid	REG1A	0	-1.31091	-0.586248	0.189888	0.457394	0.0446097	0.113208
31281	myeloid__TCZ	TCZ	myeloid	KRT80	0	-1.31372	-0.583278	0.188942	0.456225	0.0297398	0.0981132
31282	myeloid__TCZ	TCZ	myeloid	TWIST2	0	-1.31456	-0.834731	0.188659	0.456225	0.0483271	0.116981
31283	myeloid__TCZ	TCZ	myeloid	RPS4Y1	0	-1.31596	-1.00153	0.188187	0.456225	0.0446097	0.113208
31284	myeloid__TCZ	TCZ	myeloid	ACE	0	-1.32325	-0.339973	0.185752	0.451828	0.0743494	0.14717
31285	myeloid__TCZ	TCZ	myeloid	STAT5B	0	-1.32634	-0.265721	0.184728	0.451557	0.118959	0.196226
31286	myeloid__TCZ	TCZ	myeloid	CXCL6	0	-1.33307	-0.433023	0.182509	0.447238	0.0929368	0.166038
31287	myeloid__TCZ	TCZ	myeloid	APP	0	-1.33307	-0.143428	0.182509	0.447238	0.0966543	0.173585
31288	myeloid__TCZ	TCZ	myeloid	IGF2	0	-1.33643	-1.17303	0.181407	0.44675	0.0334572	0.101887
31289	myeloid__TCZ	TCZ	myeloid	JUN	0	-1.33896	-0.323102	0.180584	0.445831	0.126394	0.203774
31290	myeloid__TCZ	TCZ	myeloid	IL15RA	0	-1.34008	-0.0347498	0.180219	0.445831	0.27881	0.403774
31291	myeloid__TCZ	TCZ	myeloid	PDCD1LG2	0	-1.3426	0.0236679	0.1794	0.445128	0.171004	0.260377
31292	myeloid__TCZ	TCZ	myeloid	BST2	0	-1.34401	-0.0827224	0.178946	0.445117	0.208178	0.313208
31293	myeloid__TCZ	TCZ	myeloid	CSK	0	-1.34597	0.0997078	0.178312	0.444658	0.260223	0.384906
31294	myeloid__TCZ	TCZ	myeloid	ESR1	0	-1.3499	-0.398708	0.177049	0.442623	0.063197	0.135849
31295	myeloid__TCZ	TCZ	myeloid	FYN	0	-1.35354	-0.213052	0.175882	0.440819	0.178439	0.264151
31296	myeloid__TCZ	TCZ	myeloid	CD274	0	-1.35495	-0.0869811	0.175435	0.440814	0.144981	0.230189
31297	myeloid__TCZ	TCZ	myeloid	CD74	0	-1.35775	-0.117505	0.174543	0.439689	0.929368	0.954717
31298	myeloid__TCZ	TCZ	myeloid	KRT23	0	-1.35943	-0.119634	0.17401	0.439463	0.0855019	0.162264
31299	myeloid__TCZ	TCZ	myeloid	CTSW	0	-1.36168	-0.543034	0.1733	0.43879	0.0594796	0.132075
31300	myeloid__TCZ	TCZ	myeloid	TLR4	0	-1.36476	-0.117435	0.172328	0.437448	0.234201	0.335849
31301	myeloid__TCZ	TCZ	myeloid	SRC	0	-1.36532	0.0121502	0.172152	0.437448	0.115242	0.2
31302	myeloid__TCZ	TCZ	myeloid	TPSB2	0	-1.36616	-0.698961	0.171888	0.437448	0.0557621	0.128302
31303	myeloid__TCZ	TCZ	myeloid	CD81	0	-1.37374	-0.150169	0.169523	0.433665	0.412639	0.577358
31304	myeloid__TCZ	TCZ	myeloid	CCL11	0	-1.37514	-0.654118	0.169088	0.433665	0.0408922	0.113208
31305	myeloid__TCZ	TCZ	myeloid	GSN	0	-1.37907	-0.178057	0.167875	0.431678	0.460967	0.641509
31306	myeloid__TCZ	TCZ	myeloid	TGFBR1	0	-1.38187	-0.20286	0.167012	0.430577	0.137546	0.222642
31307	myeloid__TCZ	TCZ	myeloid	ACVR1	0	-1.38636	-0.371576	0.165638	0.42815	0.0743494	0.150943
31308	myeloid__TCZ	TCZ	myeloid	CXCL13	0	-1.38804	-0.115784	0.165125	0.427941	0.245353	0.343396
31309	myeloid__TCZ	TCZ	myeloid	NLRP3	0	-1.39309	-0.353908	0.163593	0.425084	0.0892193	0.166038
31310	myeloid__TCZ	TCZ	myeloid	RAMP3	0	-1.40487	-0.99619	0.16006	0.416999	0.0408922	0.113208
31311	myeloid__TCZ	TCZ	myeloid	ITGA1	0	-1.40599	-0.358851	0.159727	0.416999	0.0929368	0.173585
31312	myeloid__TCZ	TCZ	myeloid	ITGAV	0	-1.40908	-0.158342	0.158813	0.415938	0.159851	0.249057
31313	myeloid__TCZ	TCZ	myeloid	CCL4L2	0	-1.40936	-0.46906	0.15873	0.415938	0.0929368	0.169811
31314	myeloid__TCZ	TCZ	myeloid	RAD51	0	-1.40936	-1.23366	0.15873	0.415938	0.0260223	0.0981132
31315	myeloid__TCZ	TCZ	myeloid	CD19	0	-1.41272	-0.203616	0.157738	0.415938	0.0892193	0.169811
31316	myeloid__TCZ	TCZ	myeloid	DDC	0	-1.41328	-0.228322	0.157573	0.415938	0.0929368	0.173585
31317	myeloid__TCZ	TCZ	myeloid	CD33	0	-1.41525	-0.171559	0.156996	0.415938	0.0929368	0.173585
31318	myeloid__TCZ	TCZ	myeloid	FGF9	0	-1.42029	-0.531837	0.155522	0.413889	0.0594796	0.135849
31319	myeloid__TCZ	TCZ	myeloid	ACKR3	0	-1.43039	-0.54563	0.152605	0.40722	0.0966543	0.173585
31320	myeloid__TCZ	TCZ	myeloid	SOX9	0	-1.43292	-0.654466	0.151882	0.406387	0.0483271	0.124528
31321	myeloid__TCZ	TCZ	myeloid	ERBB2	0	-1.4346	-0.368699	0.151402	0.406199	0.0929368	0.173585
31322	myeloid__TCZ	TCZ	myeloid	SOD1	0	-1.43516	0.0579464	0.151242	0.406199	0.197026	0.309434
31323	myeloid__TCZ	TCZ	myeloid	NLRC4	0	-1.43572	-1.62634	0.151082	0.406199	0.0334572	0.10566
31324	myeloid__TCZ	TCZ	myeloid	COL12A1	0	-1.43852	-0.642567	0.150285	0.406199	0.0855019	0.162264
31325	myeloid__TCZ	TCZ	myeloid	EPHB2	0	-1.44301	-0.670854	0.149017	0.405293	0.0780669	0.154717
31326	myeloid__TCZ	TCZ	myeloid	CST7	0	-1.44582	-0.671233	0.148229	0.40426	0.0557621	0.132075
31327	myeloid__TCZ	TCZ	myeloid	FYB1	0	-1.44778	-0.144675	0.147679	0.403872	0.431227	0.603774
31328	myeloid__TCZ	TCZ	myeloid	ADGRF1	0	-1.45227	-0.870807	0.146427	0.401559	0.0520446	0.128302
31329	myeloid__TCZ	TCZ	myeloid	CSF2RB	0	-1.45311	-0.045308	0.146193	0.401559	0.271375	0.392453
31330	myeloid__TCZ	TCZ	myeloid	KRT13	0	-1.45479	-0.947871	0.145727	0.401559	0.0483271	0.124528
31331	myeloid__TCZ	TCZ	myeloid	INHBA	0	-1.45704	-0.864417	0.145107	0.401272	0.0408922	0.116981
31332	myeloid__TCZ	TCZ	myeloid	IL23A	0	-1.45704	-0.35364	0.145107	0.401272	0.0892193	0.169811
31333	myeloid__TCZ	TCZ	myeloid	ADIPOQ	0	-1.45956	-0.867149	0.144411	0.401272	0.0483271	0.124528
31334	myeloid__TCZ	TCZ	myeloid	BECN1	0	-1.45984	-0.495584	0.144334	0.401272	0.0929368	0.173585
31335	myeloid__TCZ	TCZ	myeloid	UQCRQ	0	-1.46321	-0.045363	0.143411	0.401065	0.249071	0.362264
31336	myeloid__TCZ	TCZ	myeloid	NDUFA3	0	-1.46349	-0.0884744	0.143334	0.401065	0.189591	0.290566
31337	myeloid__TCZ	TCZ	myeloid	PDGFRA	0	-1.46545	-0.898189	0.142798	0.401065	0.0557621	0.132075
31338	myeloid__TCZ	TCZ	myeloid	SMAD4	0	-1.46573	-0.196074	0.142722	0.401065	0.100372	0.184906
31339	myeloid__TCZ	TCZ	myeloid	BTK	0	-1.46573	-0.238963	0.142722	0.401065	0.171004	0.264151
31340	myeloid__TCZ	TCZ	myeloid	TAP2	0	-1.46882	-0.201919	0.141883	0.401065	0.178439	0.275472
31341	myeloid__TCZ	TCZ	myeloid	VSIR	0	-1.47106	-0.179664	0.141275	0.401065	0.182156	0.275472
31342	myeloid__TCZ	TCZ	myeloid	GZMB	0	-1.47302	-0.42655	0.140745	0.401065	0.0743494	0.154717
31343	myeloid__TCZ	TCZ	myeloid	ESAM	0	-1.47414	-1.12312	0.140443	0.401065	0.0371747	0.113208
31344	myeloid__TCZ	TCZ	myeloid	PDPN	0	-1.48144	-0.229395	0.13849	0.397407	0.0817844	0.166038
31345	myeloid__TCZ	TCZ	myeloid	TNFAIP6	0	-1.4834	-0.81496	0.137968	0.39706	0.063197	0.139623
31346	myeloid__TCZ	TCZ	myeloid	SMARCB1	0	-1.48677	-0.615196	0.137077	0.395644	0.0855019	0.166038
31347	myeloid__TCZ	TCZ	myeloid	EFNA1	0	-1.4935	-0.47762	0.135307	0.391679	0.0892193	0.169811
31348	myeloid__TCZ	TCZ	myeloid	ADGRL4	0	-1.49574	-2.0368	0.134721	0.391126	0.0185874	0.0943396
31349	myeloid__TCZ	TCZ	myeloid	SAA1	0	-1.49911	-0.274788	0.133846	0.389728	0.100372	0.184906
31350	myeloid__TCZ	TCZ	myeloid	PROK2	0	-1.50191	-1.2987	0.13312	0.388758	0.0408922	0.116981
31351	myeloid__TCZ	TCZ	myeloid	HILPDA	0	-1.50808	-0.370022	0.131534	0.385262	0.0855019	0.169811
31352	myeloid__TCZ	TCZ	myeloid	MEG3	0	-1.51313	-0.163853	0.130247	0.382624	0.0817844	0.166038
31353	myeloid__TCZ	TCZ	myeloid	RYK	0	-1.5193	-0.465648	0.128687	0.379167	0.107807	0.192453
31354	myeloid__TCZ	TCZ	myeloid	HCK	0	-1.5294	-0.29754	0.126166	0.372849	0.178439	0.271698
31355	myeloid__TCZ	TCZ	myeloid	ITGA3	0	-1.53557	-0.388595	0.124645	0.369456	0.0669145	0.150943
31356	myeloid__TCZ	TCZ	myeloid	BMPR2	0	-1.53893	-0.754144	0.123821	0.368116	0.070632	0.150943
31357	myeloid__TCZ	TCZ	myeloid	DUSP6	0	-1.53893	-0.307376	0.123821	0.368116	0.141264	0.233962
31358	myeloid__TCZ	TCZ	myeloid	NR1H3	0	-1.5409	-0.125816	0.123342	0.368116	0.286245	0.415094
31359	myeloid__TCZ	TCZ	myeloid	NDUFB1	0	-1.54398	-0.14744	0.122593	0.367779	0.286245	0.407547
31360	myeloid__TCZ	TCZ	myeloid	MMP14	0	-1.54622	-0.146155	0.12205	0.367264	0.182156	0.286792
31361	myeloid__TCZ	TCZ	myeloid	GPX3	0	-1.54847	-0.354571	0.12151	0.366751	0.070632	0.154717
31362	myeloid__TCZ	TCZ	myeloid	TNFSF12	0	-1.54959	-0.266441	0.12124	0.366751	0.100372	0.188679
31363	myeloid__TCZ	TCZ	myeloid	PDGFC	0	-1.55071	-0.275911	0.120971	0.366751	0.111524	0.2
31364	myeloid__TCZ	TCZ	myeloid	IL11RA	0	-1.55604	-0.118312	0.119698	0.364619	0.107807	0.2
31365	myeloid__TCZ	TCZ	myeloid	SQSTM1	0	-1.55744	-0.196571	0.119365	0.364619	0.446097	0.611321
31366	myeloid__TCZ	TCZ	myeloid	TWIST1	0	-1.56389	-0.442222	0.117842	0.361189	0.104089	0.192453
31367	myeloid__TCZ	TCZ	myeloid	TNFSF14	0	-1.56417	-0.328162	0.117777	0.361189	0.115242	0.207547
31368	myeloid__TCZ	TCZ	myeloid	IL7	0	-1.56474	-1.17841	0.117645	0.361189	0.0557621	0.135849
31369	myeloid__TCZ	TCZ	myeloid	CD79A	0	-1.5653	-0.681802	0.117513	0.361189	0.0780669	0.162264
31370	myeloid__TCZ	TCZ	myeloid	IFNL3	0	-1.56586	-1.59068	0.117382	0.361189	0.0297398	0.109434
31371	myeloid__TCZ	TCZ	myeloid	IL16	0	-1.5695	-0.0605943	0.116531	0.361189	0.312268	0.456604
31372	myeloid__TCZ	TCZ	myeloid	CLDN4	0	-1.57063	-0.276034	0.11627	0.361189	0.0892193	0.177358
31373	myeloid__TCZ	TCZ	myeloid	VEGFB	0	-1.57652	-0.119011	0.114907	0.359994	0.178439	0.283019
31374	myeloid__TCZ	TCZ	myeloid	RGS5	0	-1.58016	-0.747724	0.11407	0.358505	0.0594796	0.143396
31375	myeloid__TCZ	TCZ	myeloid	ATG10	0	-1.58325	-0.286668	0.113365	0.357425	0.104089	0.192453
31376	myeloid__TCZ	TCZ	myeloid	NCR1	0	-1.58605	-1.6643	0.112728	0.356551	0.0371747	0.116981
31377	myeloid__TCZ	TCZ	myeloid	ANKRD30A	0	-1.5897	-0.439166	0.111903	0.355077	0.0892193	0.177358
31378	myeloid__TCZ	TCZ	myeloid	PPARA	0	-1.58998	-0.255281	0.11184	0.355077	0.122677	0.218868
31379	myeloid__TCZ	TCZ	myeloid	ENG	0	-1.59026	-0.0463093	0.111777	0.355077	0.211896	0.324528
31380	myeloid__TCZ	TCZ	myeloid	CEACAM1	0	-1.59082	-0.821582	0.11165	0.355077	0.063197	0.14717
31381	myeloid__TCZ	TCZ	myeloid	ETV5	0	-1.6026	-0.441144	0.109023	0.350432	0.0929368	0.181132
31382	myeloid__TCZ	TCZ	myeloid	SUCNR1	0	-1.60568	-0.99394	0.108343	0.349381	0.0408922	0.124528
31383	myeloid__TCZ	TCZ	myeloid	CD24	0	-1.60681	-0.272999	0.108097	0.349381	0.130112	0.222642
31384	myeloid__TCZ	TCZ	myeloid	DST	0	-1.61157	-0.227132	0.107055	0.347489	0.133829	0.230189
31385	myeloid__TCZ	TCZ	myeloid	TACSTD2	0	-1.61915	-0.99275	0.105416	0.343295	0.0371747	0.120755
31386	myeloid__TCZ	TCZ	myeloid	STAT6	0	-1.61943	-0.405353	0.105355	0.343295	0.130112	0.226415
31387	myeloid__TCZ	TCZ	myeloid	IRF4	0	-1.62644	-0.235671	0.103856	0.340456	0.0929368	0.184906
31388	myeloid__TCZ	TCZ	myeloid	STAT4	0	-1.62672	-0.407011	0.103797	0.340456	0.0929368	0.181132
31389	myeloid__TCZ	TCZ	myeloid	CD3G	0	-1.62672	-0.395455	0.103797	0.340456	0.0966543	0.188679
31390	myeloid__TCZ	TCZ	myeloid	BCL2L1	0	-1.63177	-0.188815	0.102728	0.340138	0.193309	0.301887
31391	myeloid__TCZ	TCZ	myeloid	CD80	0	-1.63205	-0.380474	0.102669	0.340138	0.126394	0.218868
31392	myeloid__TCZ	TCZ	myeloid	TNFRSF9	0	-1.63822	-0.382609	0.101376	0.33792	0.0929368	0.184906
31393	myeloid__TCZ	TCZ	myeloid	MTOR	0	-1.6413	-0.666293	0.100734	0.336916	0.0743494	0.162264
31394	myeloid__TCZ	TCZ	myeloid	TNFSF10	0	-1.64299	-0.225708	0.100386	0.336888	0.208178	0.316981
31395	myeloid__TCZ	TCZ	myeloid	DUSP5	0	-1.64467	-0.102527	0.100038	0.336863	0.267658	0.407547
31396	myeloid__TCZ	TCZ	myeloid	HDAC1	0	-1.6486	-0.392783	0.0992304	0.335284	0.0929368	0.184906
31397	myeloid__TCZ	TCZ	myeloid	NPPB	0	-1.66178	-0.742842	0.0965573	0.327369	0.0408922	0.128302
31398	myeloid__TCZ	TCZ	myeloid	KRT16	0	-1.66655	-0.0719219	0.0956047	0.325253	0.0966543	0.192453
31399	myeloid__TCZ	TCZ	myeloid	MRC1	0	-1.67272	-0.378387	0.0943832	0.322205	0.118959	0.215094
31400	myeloid__TCZ	TCZ	myeloid	COL8A1	0	-1.67636	-0.719997	0.0936672	0.320867	0.0371747	0.124528
31401	myeloid__TCZ	TCZ	myeloid	MERTK	0	-1.68141	-0.316912	0.0926831	0.318973	0.148699	0.249057
31402	myeloid__TCZ	TCZ	myeloid	AR	0	-1.68422	-0.952353	0.09214	0.318946	0.0446097	0.132075
31403	myeloid__TCZ	TCZ	myeloid	GNLY	0	-1.69291	-0.412594	0.0904726	0.314273	0.107807	0.203774
31404	myeloid__TCZ	TCZ	myeloid	CXCL1	0	-1.69319	-0.565407	0.0904192	0.314273	0.0855019	0.177358
31405	myeloid__TCZ	TCZ	myeloid	MMP7	0	-1.69375	-0.34067	0.0903125	0.314273	0.156134	0.256604
31406	myeloid__TCZ	TCZ	myeloid	LUM	0	-1.69543	-0.757317	0.0899931	0.314273	0.107807	0.196226
31407	myeloid__TCZ	TCZ	myeloid	NOTCH2	0	-1.69712	-0.41217	0.0896745	0.314273	0.0966543	0.192453
31408	myeloid__TCZ	TCZ	myeloid	CCL13	0	-1.70217	-0.244522	0.0887243	0.313704	0.0892193	0.184906
31409	myeloid__TCZ	TCZ	myeloid	PPARD	0	-1.70609	-0.398956	0.0879909	0.312226	0.0892193	0.184906
31410	myeloid__TCZ	TCZ	myeloid	IL3RA	0	-1.70946	-1.11726	0.0873662	0.311124	0.0483271	0.135849
31411	myeloid__TCZ	TCZ	myeloid	TNFRSF19	0	-1.71731	-1.68717	0.0859224	0.307087	0.0297398	0.116981
31412	myeloid__TCZ	TCZ	myeloid	IL1R1	0	-1.71787	-0.299535	0.08582	0.307087	0.137546	0.237736
31413	myeloid__TCZ	TCZ	myeloid	PIP	0	-1.72124	-1.83046	0.0852077	0.306748	0.0185874	0.10566
31414	myeloid__TCZ	TCZ	myeloid	PPARG	0	-1.72657	-0.801389	0.0842456	0.304391	0.0669145	0.158491
31415	myeloid__TCZ	TCZ	myeloid	CSF3	0	-1.73077	-0.77215	0.0834922	0.302774	0.063197	0.154717
31416	myeloid__TCZ	TCZ	myeloid	ADGRE5	0	-1.73722	-0.461718	0.0823476	0.299721	0.0855019	0.181132
31417	myeloid__TCZ	TCZ	myeloid	LIF	0	-1.73891	-0.74103	0.0820511	0.299721	0.0855019	0.181132
31418	myeloid__TCZ	TCZ	myeloid	ICAM3	0	-1.74704	-0.564393	0.0806303	0.295644	0.100372	0.196226
31419	myeloid__TCZ	TCZ	myeloid	WNT7A	0	-1.74816	-0.538917	0.0804359	0.295644	0.0743494	0.169811
31420	myeloid__TCZ	TCZ	myeloid	CD48	0	-1.75658	-0.143474	0.07899	0.291791	0.245353	0.377358
31421	myeloid__TCZ	TCZ	myeloid	SELL	0	-1.75938	-0.356367	0.0785128	0.291115	0.171004	0.275472
31422	myeloid__TCZ	TCZ	myeloid	CD2	0	-1.76275	-0.283953	0.0779432	0.290089	0.152416	0.260377
31423	myeloid__TCZ	TCZ	myeloid	CLEC4E	0	-1.76443	-0.272912	0.0776597	0.290089	0.126394	0.230189
31424	myeloid__TCZ	TCZ	myeloid	FABP5	0	-1.76499	-0.469397	0.0775653	0.290089	0.144981	0.245283
31425	myeloid__TCZ	TCZ	myeloid	HLA-DPA1	0	-1.77453	-0.336593	0.0759761	0.285994	0.624535	0.796226
31426	myeloid__TCZ	TCZ	myeloid	ERBB3	0	-1.77677	-1.1499	0.075606	0.285687	0.0408922	0.132075
31427	myeloid__TCZ	TCZ	myeloid	PTK2	0	-1.77733	-0.620661	0.0755138	0.285687	0.0855019	0.181132
31428	myeloid__TCZ	TCZ	myeloid	TEK	0	-1.78603	-1.39647	0.0740951	0.282131	0.0297398	0.120755
31429	myeloid__TCZ	TCZ	myeloid	RSPO2	0	-1.78659	-1.55892	0.0740043	0.282131	0.0371747	0.128302
31430	myeloid__TCZ	TCZ	myeloid	FGF7	0	-1.79612	-0.618477	0.072475	0.278102	0.0594796	0.154717
31431	myeloid__TCZ	TCZ	myeloid	PDGFA	0	-1.80426	-0.668418	0.0711911	0.274238	0.063197	0.158491
31432	myeloid__TCZ	TCZ	myeloid	ADGRG3	0	-1.81211	-0.853761	0.0699693	0.270584	0.0557621	0.150943
31433	myeloid__TCZ	TCZ	myeloid	EZH2	0	-1.81744	-0.555757	0.06915	0.269522	0.0892193	0.188679
31434	myeloid__TCZ	TCZ	myeloid	ATF3	0	-1.82445	-1.14746	0.0680841	0.266416	0.0446097	0.139623
31435	myeloid__TCZ	TCZ	myeloid	SEC23A	0	-1.82473	-0.50323	0.0680417	0.266416	0.0892193	0.188679
31436	myeloid__TCZ	TCZ	myeloid	PSCA	0	-1.8295	-1.05017	0.067325	0.265545	0.0371747	0.132075
31437	myeloid__TCZ	TCZ	myeloid	IL1RN	0	-1.83062	-0.664348	0.0671572	0.265545	0.0855019	0.184906
31438	myeloid__TCZ	TCZ	myeloid	TGFBR2	0	-1.83847	-0.296199	0.0659927	0.262381	0.156134	0.267925
31439	myeloid__TCZ	TCZ	myeloid	COL6A1	0	-1.84605	-0.326813	0.0648855	0.259019	0.226766	0.343396
31440	myeloid__TCZ	TCZ	myeloid	NFKBIA	0	-1.85867	-0.222344	0.0630743	0.252808	0.249071	0.377358
31441	myeloid__TCZ	TCZ	myeloid	TLR7	0	-1.86876	-0.697234	0.0616556	0.249139	0.0743494	0.173585
31442	myeloid__TCZ	TCZ	myeloid	IL1RAP	0	-1.8755	-0.368082	0.0607246	0.246383	0.070632	0.173585
31443	myeloid__TCZ	TCZ	myeloid	IGFBP7	0	-1.8769	-0.284927	0.0605321	0.246383	0.193309	0.309434
31444	myeloid__TCZ	TCZ	myeloid	CD276	0	-1.88082	-0.457707	0.0599958	0.245438	0.0817844	0.184906
31445	myeloid__TCZ	TCZ	myeloid	CLEC14A	0	-1.88447	-0.900806	0.0595014	0.244425	0.063197	0.162264
31446	myeloid__TCZ	TCZ	myeloid	FAS	0	-1.90018	-0.413855	0.05741	0.236816	0.133829	0.245283
31447	myeloid__TCZ	TCZ	myeloid	FGG	0	-1.90298	-0.658651	0.057043	0.236287	0.0817844	0.184906
31448	myeloid__TCZ	TCZ	myeloid	CCL4	0	-1.90382	-0.851384	0.0569333	0.236287	0.0743494	0.173585
31449	myeloid__TCZ	TCZ	myeloid	IL1R2	0	-1.90494	-1.02176	0.0567873	0.236287	0.0594796	0.158491
31450	myeloid__TCZ	TCZ	myeloid	UPK3A	0	-1.90943	-1.16086	0.0562064	0.235781	0.0520446	0.150943
31451	myeloid__TCZ	TCZ	myeloid	ITGAM	0	-1.91027	-0.270798	0.056098	0.235781	0.111524	0.222642
31452	myeloid__TCZ	TCZ	myeloid	CD53	0	-1.91392	-0.279957	0.0556304	0.23536	0.360595	0.532075
31453	myeloid__TCZ	TCZ	myeloid	RXRB	0	-1.91841	-0.343722	0.0550594	0.233943	0.122677	0.233962
31454	myeloid__TCZ	TCZ	myeloid	CMKLR1	0	-1.91869	-0.153478	0.0550239	0.233943	0.197026	0.324528
31455	myeloid__TCZ	TCZ	myeloid	LTBR	0	-1.91981	-0.523859	0.054882	0.233943	0.144981	0.25283
31456	myeloid__TCZ	TCZ	myeloid	ITGAE	0	-1.92682	-0.737136	0.0540019	0.232443	0.070632	0.173585
31457	myeloid__TCZ	TCZ	myeloid	CCL3L3	0	-1.92991	-0.516981	0.0536185	0.2318	0.104089	0.211321
31458	myeloid__TCZ	TCZ	myeloid	TLR8	0	-1.93692	-0.362179	0.0527554	0.229069	0.107807	0.218868
31459	myeloid__TCZ	TCZ	myeloid	HSPA1B	0	-1.94113	-0.171115	0.0522431	0.227844	0.167286	0.29434
31460	myeloid__TCZ	TCZ	myeloid	ATG12	0	-1.94281	-1.02144	0.0520394	0.227844	0.0594796	0.162264
31461	myeloid__TCZ	TCZ	myeloid	IGHD	0	-1.96328	-0.546722	0.0496134	0.218299	0.0966543	0.203774
31462	myeloid__TCZ	TCZ	myeloid	IL2RG	0	-1.96581	-0.287658	0.049321	0.217981	0.252788	0.384906
31463	myeloid__TCZ	TCZ	myeloid	DDIT3	0	-1.96693	-1.23715	0.0491915	0.217981	0.0483271	0.150943
31464	myeloid__TCZ	TCZ	myeloid	CLEC4A	0	-1.97282	-0.259553	0.0485163	0.216356	0.118959	0.233962
31465	myeloid__TCZ	TCZ	myeloid	IFNAR2	0	-1.97674	-0.354193	0.0480705	0.215338	0.174721	0.298113
31466	myeloid__TCZ	TCZ	myeloid	G6PD	0	-1.97731	-0.423367	0.0480071	0.215338	0.111524	0.222642
31467	myeloid__TCZ	TCZ	myeloid	STAT3	0	-1.97843	-0.290678	0.0478805	0.215338	0.193309	0.320755
31468	myeloid__TCZ	TCZ	myeloid	SOX4	0	-1.9888	-0.66127	0.0467228	0.212181	0.063197	0.169811
31469	myeloid__TCZ	TCZ	myeloid	DUSP4	0	-1.98993	-1.11743	0.046599	0.212181	0.0669145	0.169811
31470	myeloid__TCZ	TCZ	myeloid	HTT	0	-1.99554	-0.649922	0.0459845	0.210762	0.118959	0.226415
31471	myeloid__TCZ	TCZ	myeloid	COL6A2	0	-1.9975	-0.421688	0.045771	0.210759	0.252788	0.369811
31472	myeloid__TCZ	TCZ	myeloid	EMP3	0	-2.00058	-0.368261	0.0454372	0.2102	0.115242	0.230189
31473	myeloid__TCZ	TCZ	myeloid	EFNA4	0	-2.00171	-0.718772	0.0453163	0.2102	0.0557621	0.162264
31474	myeloid__TCZ	TCZ	myeloid	UQCR11	0	-2.01938	-0.208158	0.0434482	0.202895	0.163569	0.290566
31475	myeloid__TCZ	TCZ	myeloid	GSTP1	0	-2.02975	-0.248264	0.0423816	0.198852	0.286245	0.426415
31476	myeloid__TCZ	TCZ	myeloid	PTGES2	0	-2.03536	-0.696545	0.0418144	0.197125	0.115242	0.226415
31477	myeloid__TCZ	TCZ	myeloid	S100B	0	-2.04013	-0.738663	0.0413373	0.195808	0.0892193	0.2
31478	myeloid__TCZ	TCZ	myeloid	TIMM13	0	-2.05331	-0.217043	0.0400423	0.190586	0.215613	0.358491
31479	myeloid__TCZ	TCZ	myeloid	MMP2	0	-2.06201	-0.529697	0.0392071	0.187512	0.118959	0.233962
31480	myeloid__TCZ	TCZ	myeloid	OLR1	0	-2.06734	-1.35406	0.0387025	0.186888	0.0483271	0.154717
31481	myeloid__TCZ	TCZ	myeloid	ACVRL1	0	-2.06762	-0.529327	0.0386761	0.186888	0.115242	0.230189
31482	myeloid__TCZ	TCZ	myeloid	TNFRSF1B	0	-2.0679	-0.269835	0.0386497	0.186888	0.141264	0.264151
31483	myeloid__TCZ	TCZ	myeloid	NOTCH3	0	-2.07407	-0.856131	0.0380731	0.186596	0.0892193	0.2
31484	myeloid__TCZ	TCZ	myeloid	CD59	0	-2.08444	-0.408535	0.0371197	0.182829	0.152416	0.275472
31485	myeloid__TCZ	TCZ	myeloid	S100A10	0	-2.0937	-0.4036	0.0362867	0.179619	0.159851	0.286792
31486	myeloid__TCZ	TCZ	myeloid	TAGLN	0	-2.09931	-0.419149	0.0357896	0.178049	0.137546	0.260377
31487	myeloid__TCZ	TCZ	myeloid	ALCAM	0	-2.10099	-0.707428	0.0356416	0.178049	0.070632	0.184906
31488	myeloid__TCZ	TCZ	myeloid	MIF	0	-2.10688	-0.242729	0.0351278	0.176531	0.241636	0.388679
31489	myeloid__TCZ	TCZ	myeloid	YBX3	0	-2.10941	-0.502768	0.0349095	0.176329	0.152416	0.275472
31490	myeloid__TCZ	TCZ	myeloid	GPR183	0	-2.11221	-0.332316	0.0346684	0.176009	0.107807	0.226415
31491	myeloid__TCZ	TCZ	myeloid	BAX	0	-2.12006	-0.183611	0.0340006	0.173508	0.200743	0.34717
31492	myeloid__TCZ	TCZ	myeloid	INHA	0	-2.12371	-1.08635	0.0336944	0.172836	0.0669145	0.177358
31493	myeloid__TCZ	TCZ	myeloid	ITGA5	0	-2.13858	-0.343063	0.0324701	0.167424	0.171004	0.30566
31494	myeloid__TCZ	TCZ	myeloid	NDRG1	0	-2.14475	-0.654082	0.0319732	0.165725	0.104089	0.222642
31495	myeloid__TCZ	TCZ	myeloid	HLA-DRB1	0	-2.14727	-0.380173	0.0317718	0.165548	0.732342	0.879245
31496	myeloid__TCZ	TCZ	myeloid	LGALS9	0	-2.14923	-0.328457	0.0316159	0.165548	0.245353	0.388679
31497	myeloid__TCZ	TCZ	myeloid	MAPK13	0	-2.1526	-0.533513	0.0313502	0.165089	0.0817844	0.2
31498	myeloid__TCZ	TCZ	myeloid	HLA-A	0	-2.16242	-0.377564	0.0305862	0.161927	0.881041	0.973585
31499	myeloid__TCZ	TCZ	myeloid	FPR1	0	-2.16494	-1.2524	0.0303923	0.161766	0.0892193	0.2
31500	myeloid__TCZ	TCZ	myeloid	CLEC2B	0	-2.1669	-0.744536	0.0302423	0.161766	0.0929368	0.211321
31501	myeloid__TCZ	TCZ	myeloid	NR1H2	0	-2.16887	-0.493549	0.0300929	0.161766	0.137546	0.260377
31502	myeloid__TCZ	TCZ	myeloid	PTPRCAP	0	-2.16887	-0.543564	0.0300929	0.161766	0.167286	0.29434
31503	myeloid__TCZ	TCZ	myeloid	CLEC2D	0	-2.17504	-0.602647	0.0296274	0.16116	0.115242	0.237736
31504	myeloid__TCZ	TCZ	myeloid	FN1	0	-2.17896	-0.334564	0.0293344	0.160448	0.208178	0.350943
31505	myeloid__TCZ	TCZ	myeloid	VEGFA	0	-2.18233	-0.655198	0.0290853	0.159969	0.0743494	0.192453
31506	myeloid__TCZ	TCZ	myeloid	CXCL2	0	-2.19944	-1.10552	0.0278469	0.154879	0.0817844	0.196226
31507	myeloid__TCZ	TCZ	myeloid	SMAD2	0	-2.20729	-0.47532	0.0272938	0.15266	0.163569	0.29434
31508	myeloid__TCZ	TCZ	myeloid	TLR2	0	-2.21458	-0.530929	0.0267888	0.150687	0.148699	0.275472
31509	myeloid__TCZ	TCZ	myeloid	SLC2A1	0	-2.22159	-1.49223	0.0263108	0.148844	0.0334572	0.14717
31510	myeloid__TCZ	TCZ	myeloid	CD9	0	-2.22384	-0.971812	0.0261594	0.148838	0.0892193	0.207547
31511	myeloid__TCZ	TCZ	myeloid	CCL15	0	-2.22917	-1.85993	0.0258028	0.147658	0.0297398	0.143396
31512	myeloid__TCZ	TCZ	myeloid	CD40	0	-2.23085	-0.699081	0.0256911	0.147658	0.100372	0.222642
31513	myeloid__TCZ	TCZ	myeloid	ICAM1	0	-2.24291	-0.345509	0.0249026	0.144173	0.223048	0.369811
31514	myeloid__TCZ	TCZ	myeloid	RAC1	0	-2.24403	-0.195428	0.0248304	0.144173	0.282528	0.460377
31515	myeloid__TCZ	TCZ	myeloid	MAML2	0	-2.25413	-0.665705	0.0241881	0.141694	0.107807	0.230189
31516	myeloid__TCZ	TCZ	myeloid	SNAI2	0	-2.25749	-0.747527	0.0239772	0.141294	0.0780669	0.2
31517	myeloid__TCZ	TCZ	myeloid	CFLAR	0	-2.26282	-0.325998	0.0236466	0.140181	0.230483	0.384906
31518	myeloid__TCZ	TCZ	myeloid	TNFSF13B	0	-2.29255	-0.613562	0.0218738	0.130452	0.100372	0.226415
31519	myeloid__TCZ	TCZ	myeloid	DUSP1	0	-2.29536	-0.658377	0.0217127	0.130276	0.126394	0.25283
31520	myeloid__TCZ	TCZ	myeloid	CCL8	0	-2.2962	-1.09655	0.0216645	0.130276	0.0557621	0.173585
31521	myeloid__TCZ	TCZ	myeloid	ITGB1	0	-2.30938	-0.398349	0.0209225	0.127075	0.156134	0.298113
31522	myeloid__TCZ	TCZ	myeloid	RARRES2	0	-2.31022	-0.442397	0.0208759	0.127075	0.133829	0.267925
31523	myeloid__TCZ	TCZ	myeloid	BGN	0	-2.32873	-0.873525	0.0198732	0.122202	0.122677	0.245283
31524	myeloid__TCZ	TCZ	myeloid	IGHA1	0	-2.34472	-0.467897	0.0190414	0.117819	0.182156	0.320755
31525	myeloid__TCZ	TCZ	myeloid	LYN	0	-2.34921	-0.59923	0.0188134	0.11714	0.133829	0.267925
31526	myeloid__TCZ	TCZ	myeloid	HAVCR2	0	-2.35313	-0.757735	0.0186159	0.116644	0.100372	0.230189
31527	myeloid__TCZ	TCZ	myeloid	ANXA4	0	-2.36519	-0.885521	0.0180206	0.113633	0.0855019	0.211321
31528	myeloid__TCZ	TCZ	myeloid	CD58	0	-2.37922	-0.616642	0.0173494	0.110102	0.144981	0.279245
31529	myeloid__TCZ	TCZ	myeloid	FFAR2	0	-2.38735	-1.61074	0.0169703	0.108391	0.0557621	0.177358
31530	myeloid__TCZ	TCZ	myeloid	C9orf16	0	-2.38847	-0.352897	0.0169186	0.108391	0.118959	0.256604
31531	myeloid__TCZ	TCZ	myeloid	TPM1	0	-2.39408	-0.663137	0.016662	0.107813	0.0855019	0.215094
31532	myeloid__TCZ	TCZ	myeloid	ENTPD1	0	-2.39773	-0.703892	0.0164971	0.107448	0.111524	0.241509
31533	myeloid__TCZ	TCZ	myeloid	ATM	0	-2.40586	-0.740691	0.0161344	0.105782	0.126394	0.260377
31534	myeloid__TCZ	TCZ	myeloid	CCL3	0	-2.41792	-1.02008	0.0156094	0.103022	0.107807	0.233962
31535	myeloid__TCZ	TCZ	myeloid	CDKN3	0	-2.42045	-0.956411	0.0155015	0.102996	0.070632	0.2
31536	myeloid__TCZ	TCZ	myeloid	CSF1R	0	-2.4297	-0.263251	0.0151113	0.101082	0.256506	0.430189
31537	myeloid__TCZ	TCZ	myeloid	HLA-DRA	0	-2.4412	-0.403451	0.0146385	0.0985858	0.743494	0.871698
31538	myeloid__TCZ	TCZ	myeloid	DHRS2	0	-2.46364	-1.08925	0.0137535	0.0932599	0.0557621	0.184906
31539	myeloid__TCZ	TCZ	myeloid	ARHGDIB	0	-2.46897	-0.346608	0.0135504	0.0925162	0.349442	0.532075
31540	myeloid__TCZ	TCZ	myeloid	H2AZ1	0	-2.4743	-0.433837	0.0133499	0.0917805	0.197026	0.34717
31541	myeloid__TCZ	TCZ	myeloid	THBS2	0	-2.48467	-0.85877	0.012967	0.0897717	0.0929368	0.226415
31542	myeloid__TCZ	TCZ	myeloid	CD47	0	-2.48776	-0.686699	0.0128551	0.0896235	0.171004	0.313208
31543	myeloid__TCZ	TCZ	myeloid	S100A4	0	-2.49673	-0.383209	0.0125343	0.0880068	0.200743	0.350943
31544	myeloid__TCZ	TCZ	myeloid	MS4A1	0	-2.52057	-1.20235	0.0117164	0.0828515	0.0892193	0.218868
31545	myeloid__TCZ	TCZ	myeloid	FES	0	-2.52226	-0.78734	0.0116605	0.0828515	0.0817844	0.218868
31546	myeloid__TCZ	TCZ	myeloid	IL13RA1	0	-2.54525	-0.444396	0.0109198	0.0783377	0.208178	0.362264
31547	myeloid__TCZ	TCZ	myeloid	CALM3	0	-2.54722	-0.317476	0.0108585	0.0783377	0.185874	0.34717
31548	myeloid__TCZ	TCZ	myeloid	PTGES3	0	-2.56573	-0.442942	0.0102959	0.0749482	0.163569	0.320755
31549	myeloid__TCZ	TCZ	myeloid	ARF1	0	-2.57807	-0.445666	0.00993539	0.0728595	0.144981	0.298113
31550	myeloid__TCZ	TCZ	myeloid	QRFPR	0	-2.60303	-1.03511	0.00924034	0.0682682	0.0557621	0.192453
31551	myeloid__TCZ	TCZ	myeloid	CD52	0	-2.60471	-0.329138	0.00919509	0.0682682	0.237918	0.418868
31552	myeloid__TCZ	TCZ	myeloid	CTSG	0	-2.61257	-0.81624	0.00898649	0.0673987	0.130112	0.271698
31553	myeloid__TCZ	TCZ	myeloid	CDKN1A	0	-2.6308	-0.781096	0.00851847	0.0643762	0.100372	0.245283
31554	myeloid__TCZ	TCZ	myeloid	RXRA	0	-2.63248	-1.37476	0.00847638	0.0643762	0.0669145	0.203774
31555	myeloid__TCZ	TCZ	myeloid	HSP90AA1	0	-2.64398	-0.422124	0.00819375	0.0628823	0.390335	0.581132
31556	myeloid__TCZ	TCZ	myeloid	ITGAX	0	-2.64454	-0.390524	0.00818018	0.0628823	0.30855	0.501887
31557	myeloid__TCZ	TCZ	myeloid	IER3	0	-2.65716	-0.782614	0.00788016	0.061428	0.133829	0.279245
31558	myeloid__TCZ	TCZ	myeloid	RPL32	0	-2.68829	-0.359985	0.00718181	0.0564285	0.241636	0.418868
31559	myeloid__TCZ	TCZ	myeloid	SLC40A1	0	-2.6911	-0.553772	0.00712171	0.0564039	0.208178	0.366038
31560	myeloid__TCZ	TCZ	myeloid	COL6A3	0	-2.69727	-1.08547	0.00699108	0.0558158	0.104089	0.245283
31561	myeloid__TCZ	TCZ	myeloid	CLEC12A	0	-2.72111	-1.06925	0.00650633	0.052368	0.100372	0.245283
31562	myeloid__TCZ	TCZ	myeloid	PTPRC	0	-2.73233	-0.384125	0.00628886	0.0510325	0.271375	0.456604
31563	myeloid__TCZ	TCZ	myeloid	VCAN	0	-2.74691	-1.20485	0.00601593	0.0492212	0.0594796	0.203774
31564	myeloid__TCZ	TCZ	myeloid	CD86	0	-2.75056	-0.753355	0.00594938	0.0490824	0.107807	0.260377
31565	myeloid__TCZ	TCZ	myeloid	CD209	0	-2.75477	-0.688339	0.00587343	0.048863	0.122677	0.279245
31566	myeloid__TCZ	TCZ	myeloid	PET100	0	-2.76206	-0.452149	0.00574384	0.0481898	0.197026	0.369811
31567	myeloid__TCZ	TCZ	myeloid	KRT15	0	-2.76234	-0.384469	0.00573891	0.0481898	0.390335	0.611321
31568	myeloid__TCZ	TCZ	myeloid	HSP90B1	0	-2.773	-0.486631	0.00555429	0.047403	0.297398	0.479245
31569	myeloid__TCZ	TCZ	myeloid	TLR1	0	-2.80132	-0.835271	0.00508935	0.0438127	0.137546	0.290566
31570	myeloid__TCZ	TCZ	myeloid	IFNAR1	0	-2.81703	-0.792292	0.00484701	0.0420925	0.111524	0.267925
31571	myeloid__TCZ	TCZ	myeloid	CXCL16	0	-2.81759	-0.513531	0.00483855	0.0420925	0.167286	0.332075
31572	myeloid__TCZ	TCZ	myeloid	CD163	0	-2.84199	-0.501336	0.00448328	0.039629	0.249071	0.426415
31573	myeloid__TCZ	TCZ	myeloid	IFNGR1	0	-2.87396	-0.500106	0.00405355	0.0361532	0.223048	0.407547
31574	myeloid__TCZ	TCZ	myeloid	S100A8	0	-2.87677	-1.41171	0.00401769	0.0361532	0.107807	0.256604
31575	myeloid__TCZ	TCZ	myeloid	MS4A4A	0	-2.90454	-0.790946	0.00367798	0.0334055	0.122677	0.283019
31576	myeloid__TCZ	TCZ	myeloid	ROMO1	0	-2.92501	-0.706961	0.00344445	0.0318692	0.141264	0.309434
31577	myeloid__TCZ	TCZ	myeloid	CD4	0	-2.94044	-0.471997	0.00327751	0.0306107	0.219331	0.407547
31578	myeloid__TCZ	TCZ	myeloid	BATF	0	-2.98391	-0.841316	0.00284592	0.026833	0.141264	0.30566
31579	myeloid__TCZ	TCZ	myeloid	STAT5A	0	-2.98587	-0.637066	0.00282771	0.026833	0.156134	0.328302
31580	myeloid__TCZ	TCZ	myeloid	TNFRSF21	0	-2.99232	-1.10273	0.00276864	0.0266112	0.0780669	0.237736
31581	myeloid__TCZ	TCZ	myeloid	RB1	0	-2.99709	-1.02864	0.0027257	0.0264553	0.107807	0.267925
31582	myeloid__TCZ	TCZ	myeloid	RGS2	0	-3.02542	-0.95024	0.0024829	0.0243373	0.174721	0.339623
31583	myeloid__TCZ	TCZ	myeloid	MAF	0	-3.04814	-0.563939	0.00230266	0.0227963	0.200743	0.384906
31584	myeloid__TCZ	TCZ	myeloid	CFD	0	-3.08319	-0.796804	0.00204791	0.0205759	0.126394	0.29434
31585	myeloid__TCZ	TCZ	myeloid	TPM2	0	-3.09357	-1.13987	0.00197763	0.020184	0.0929368	0.256604
31586	myeloid__TCZ	TCZ	myeloid	RELT	0	-3.09357	-0.698176	0.00197763	0.020184	0.148699	0.328302
31587	myeloid__TCZ	TCZ	myeloid	FCER1G	0	-3.11124	-0.540638	0.00186303	0.0194147	0.289963	0.498113
31588	myeloid__TCZ	TCZ	myeloid	SERPINA1	0	-3.11825	-0.783934	0.00181927	0.0193664	0.200743	0.377358
31589	myeloid__TCZ	TCZ	myeloid	IGF1	0	-3.15892	-0.938653	0.00158354	0.0170403	0.141264	0.313208
31590	myeloid__TCZ	TCZ	myeloid	RARA	0	-3.18697	-0.581965	0.00143773	0.0156412	0.167286	0.354717
31591	myeloid__TCZ	TCZ	myeloid	CD44	0	-3.21305	-0.429227	0.00131333	0.0144466	0.27881	0.50566
31592	myeloid__TCZ	TCZ	myeloid	MAP1LC3B	0	-3.2153	-0.635749	0.0013031	0.0144466	0.130112	0.316981
31593	myeloid__TCZ	TCZ	myeloid	CD3E	0	-3.22707	-0.597179	0.00125063	0.0140696	0.174721	0.366038
31594	myeloid__TCZ	TCZ	myeloid	MAPK14	0	-3.23717	-0.78305	0.00120721	0.0137372	0.152416	0.335849
31595	myeloid__TCZ	TCZ	myeloid	CX3CL1	0	-3.25148	-2.15188	0.00114808	0.0132162	0.0297398	0.196226
31596	myeloid__TCZ	TCZ	myeloid	IFNGR2	0	-3.27419	-0.705468	0.00105964	0.0123417	0.193309	0.388679
31597	myeloid__TCZ	TCZ	myeloid	CTNNB1	0	-3.28541	-0.673252	0.00101833	0.0120018	0.223048	0.422642
31598	myeloid__TCZ	TCZ	myeloid	PECAM1	0	-3.29439	-1.53856	0.000986365	0.0117651	0.070632	0.241509
31599	myeloid__TCZ	TCZ	myeloid	LAMP2	0	-3.30084	-0.647495	0.000963965	0.0116381	0.200743	0.4
31600	myeloid__TCZ	TCZ	myeloid	RPL22	0	-3.31514	-0.699388	0.000915966	0.0111951	0.219331	0.411321
31601	myeloid__TCZ	TCZ	myeloid	IL10RB	0	-3.32748	-0.923115	0.000876345	0.0108448	0.122677	0.30566
31602	myeloid__TCZ	TCZ	myeloid	RPL34	0	-3.35132	-0.484114	0.000804266	0.0100788	0.327138	0.569811
31603	myeloid__TCZ	TCZ	myeloid	XBP1	0	-3.35665	-0.562021	0.000788925	0.0100133	0.223048	0.437736
31604	myeloid__TCZ	TCZ	myeloid	TNFRSF10C	0	-3.36563	-1.70557	0.000763701	0.00981901	0.070632	0.241509
31605	myeloid__TCZ	TCZ	myeloid	CCL21	0	-3.38049	-1.39644	0.000723564	0.00942537	0.0892193	0.264151
31606	myeloid__TCZ	TCZ	myeloid	LGALS1	0	-3.3847	-0.518358	0.000712565	0.00940586	0.241636	0.460377
31607	myeloid__TCZ	TCZ	myeloid	KRT1	0	-3.38638	-1.14196	0.00070821	0.00940586	0.126394	0.30566
31608	myeloid__TCZ	TCZ	myeloid	CD14	0	-3.39451	-0.537809	0.000687504	0.00932368	0.345725	0.577358
31609	myeloid__TCZ	TCZ	myeloid	CSF2RA	0	-3.39676	-0.866327	0.000681891	0.00932368	0.163569	0.354717
31610	myeloid__TCZ	TCZ	myeloid	ZFP36	0	-3.44219	-0.723081	0.000577015	0.00804571	0.204461	0.403774
31611	myeloid__TCZ	TCZ	myeloid	B2M	0	-3.45818	-0.330769	0.000543836	0.00769139	0.936803	0.981132
31612	myeloid__TCZ	TCZ	myeloid	IGKC	0	-3.48763	-0.674517	0.000487321	0.006992	0.490706	0.683019
31613	myeloid__TCZ	TCZ	myeloid	ANXA2	0	-3.48791	-0.927065	0.00048681	0.006992	0.159851	0.354717
31614	myeloid__TCZ	TCZ	myeloid	CSF3R	0	-3.50165	-1.64242	0.00046238	0.00683218	0.0780669	0.260377
31615	myeloid__TCZ	TCZ	myeloid	TNFRSF14	0	-3.51708	-0.648499	0.000436323	0.00654484	0.260223	0.475472
31616	myeloid__TCZ	TCZ	myeloid	CD164	0	-3.52858	-0.87083	0.000417798	0.00636338	0.152416	0.350943
31617	myeloid__TCZ	TCZ	myeloid	TYROBP	0	-3.55803	-0.522091	0.000373649	0.00577989	0.301115	0.539623
31618	myeloid__TCZ	TCZ	myeloid	IL11	0	-3.57626	-0.886176	0.000348547	0.00547717	0.130112	0.332075
31619	myeloid__TCZ	TCZ	myeloid	RPL37	0	-3.58439	-0.733417	0.000337864	0.00539493	0.282528	0.498113
31620	myeloid__TCZ	TCZ	myeloid	CLEC7A	0	-3.61721	-0.886891	0.000297799	0.00483313	0.208178	0.403774
31621	myeloid__TCZ	TCZ	myeloid	DCN	0	-3.64862	-1.29916	0.000263653	0.00435028	0.104089	0.298113
31622	myeloid__TCZ	TCZ	myeloid	IGF2R	0	-3.67919	-0.929396	0.000233975	0.00392603	0.144981	0.350943
31623	myeloid__TCZ	TCZ	myeloid	VTN	0	-3.69013	-1.98936	0.00022414	0.00382585	0.0483271	0.237736
31624	myeloid__TCZ	TCZ	myeloid	TNFRSF1A	0	-3.69265	-0.947376	0.000221927	0.00382585	0.174721	0.384906
31625	myeloid__TCZ	TCZ	myeloid	TUBB	0	-3.75155	-0.655436	0.000175744	0.0031069	0.29368	0.524528
31626	myeloid__TCZ	TCZ	myeloid	PNMT	0	-3.75492	-1.03168	0.000173399	0.0031069	0.118959	0.324528
31627	myeloid__TCZ	TCZ	myeloid	CD68	0	-3.8054	-0.651465	0.000141574	0.00259553	0.609665	0.818868
31628	myeloid__TCZ	TCZ	myeloid	RGS1	0	-3.84158	-1.2544	0.000122244	0.00228342	0.130112	0.332075
31629	myeloid__TCZ	TCZ	myeloid	LGALS3	0	-3.84158	-0.709139	0.000122244	0.00228342	0.230483	0.464151
31630	myeloid__TCZ	TCZ	myeloid	CALM2	0	-3.84214	-0.782604	0.000121965	0.00228342	0.267658	0.498113
31631	myeloid__TCZ	TCZ	myeloid	CD84	0	-3.88085	-0.89028	0.000104093	0.00206104	0.174721	0.392453
31632	myeloid__TCZ	TCZ	myeloid	COL9A2	0	-3.9103	-1.02937	9.21827e-05	0.00186247	0.182156	0.396226
31633	myeloid__TCZ	TCZ	myeloid	IL10RA	0	-3.9117	-0.801346	9.1649e-05	0.00186247	0.211896	0.445283
[truncated: 825,810 more chars]
