## Supplementary Table 6 for "Single RNA molecule resolution spatial imaging of immunotherapy response in triple negative breast tumors harboring tertiary lymphoid structures"

### Sheet: MCZ
	condition	zone	tumor_stat	receiver	senders	ligand	receptors	target_genes	score
epithelial_tumor__non-infiltrated__MCZ__PSAP	epithelial_tumor__non-infiltrated__MCZ	MCZ	non-infiltrated	epithelial_tumor	myeloid	PSAP	ERBB2	PET100;LMNA;HDAC5;GPNMB;TAGLN;CRYAB;AKT1;VIM;SERPINH1;COL4A5;MYL9;IGF2R;CYTOR;NOTCH1;STMN1;IGF1R;ACTA2;SOSTDC1;SERPINB5;TNFRSF10B;LCN2;CHI3L1;COL6A2;EPHB3;GSTP1;COL4A1;BAX;JAK1;LTBR;CXCL16;FABP5;CALM3;KRT7;TIMM13;SMAD2;COL12A1;ITGAV;ETV4;ITGA6;G6PD;TSC22D1;IRF3;THBS2;S100B;FASN;ERBB3;COL4A2;SEC61G;VHL;THBS1;FZD3;SELENOP;IL12RB2;CD24;HSP90AB1;TNFRSF12A;IL34;JUN;PDGFB;MMP14;YES1;VEGFA;BCL2L1;FGFR1;COX7C;VEGFB;NR1H2;EZR;SMAD4;SMO;IGFBP2;DNMT3A;FZD6;UQCR11;RXRB;PPP1R15A;CSK;IL17RE;BAG3;TYMS;AZGP1;IL4R;NDUFA3;PCNA;CHEK1;HDAC11;UBE2C;NLRP2;PTTG1;NEAT1;CALM2;CD276;EFNA1;CELSR2;S100P;ETV5;CTNNB1;CD58;INSR;CD59;PTK2;ANG;MIF;NPR3;GADD45B;MYC;ARF1;COL1A2;GSN;FZD1;DIO2;BIRC5;RELA;RGS2;EIF5A;CLDN4;CD81;TACSTD2;ST6GAL1;NOTCH2;TIMP1;SRC;ADGRA3;COL27A1;HILPDA;RPL37;GATA3;HTT;COTL1;EZH2;S100A10;CAMP;TPM2;DDX58;BGN;ITGB1;NDRG1;MGP;SMARCB1;ITGB8;DST;HSPA1A;CEACAM1;CALD1;HMGB2;ANXA2;SERPINA3;ROMO1;IGFBP5;APOD;ADGRL1;TOP2A;HDAC3;KRT6B;CALM1;EFNA4;ATG5;CENPF;NDUFB1;TP53;STAT5B;UQCRQ;KRT8;ADGRG1;APP;ACTG2;COL1A1;HDAC4;KLF2;SOX4;RAMP1;PARP1;HSPB1;TPM1;CD55;GAS6;CDH1;TNFRSF21;MMP2;C9orf16;HSP90B1;EPCAM;HSP90AA1;HSPA1B;MAML2;IGFBP7;SOD1;MALAT1;HDAC1;COL3A1;MAPK14;EPHB4;PSAP;TM4SF1;MT2A	0.224089
epithelial_tumor__non-infiltrated__MCZ__ARF1	epithelial_tumor__non-infiltrated__MCZ	MCZ	non-infiltrated	epithelial_tumor	myCAF	ARF1	CD44;INSR	PET100;LMNA;HDAC5;GPNMB;TAGLN;CRYAB;AKT1;VIM;SERPINH1;COL4A5;MYL9;IGF2R;CYTOR;NOTCH1;STMN1;IGF1R;ACTA2;SOSTDC1;SERPINB5;TNFRSF10B;LCN2;CHI3L1;COL6A2;EPHB3;GSTP1;COL4A1;BAX;JAK1;LTBR;CXCL16;FABP5;CALM3;KRT7;TIMM13;SMAD2;COL12A1;ITGAV;ETV4;ITGA6;G6PD;TSC22D1;IRF3;THBS2;S100B;FASN;ERBB3;COL4A2;SEC61G;VHL;THBS1;FZD3;SELENOP;IL12RB2;CD24;HSP90AB1;TNFRSF12A;IL34;JUN;PDGFB;MMP14;YES1;VEGFA;BCL2L1;FGFR1;COX7C;VEGFB;NR1H2;EZR;SMAD4;SMO;IGFBP2;DNMT3A;FZD6;UQCR11;RXRB;PPP1R15A;CSK;IL17RE;BAG3;TYMS;AZGP1;IL4R;NDUFA3;PCNA;CHEK1;HDAC11;UBE2C;NLRP2;PTTG1;NEAT1;CALM2;CD276;EFNA1;CELSR2;S100P;ETV5;CTNNB1;CD58;INSR;CD59;PTK2;ANG;MIF;NPR3;GADD45B;MYC;ARF1;COL1A2;GSN;FZD1;DIO2;BIRC5;RELA;RGS2;EIF5A;CLDN4;CD81;TACSTD2;ST6GAL1;NOTCH2;TIMP1;SRC;ADGRA3;COL27A1;HILPDA;RPL37;GATA3;HTT;COTL1;EZH2;S100A10;CAMP;TPM2;DDX58;BGN;ITGB1;NDRG1;MGP;SMARCB1;ITGB8;DST;HSPA1A;CEACAM1;CALD1;HMGB2;ANXA2;SERPINA3;ROMO1;IGFBP5;APOD;ADGRL1;TOP2A;HDAC3;KRT6B;CALM1;EFNA4;ATG5;CENPF;NDUFB1;TP53;STAT5B;UQCRQ;KRT8;ADGRG1;APP;ACTG2;COL1A1;HDAC4;KLF2;SOX4;RAMP1;PARP1;HSPB1;TPM1;CD55;GAS6;CDH1;TNFRSF21;MMP2;C9orf16;HSP90B1;EPCAM;HSP90AA1;HSPA1B;MAML2;IGFBP7;SOD1;MALAT1;HDAC1;COL3A1;MAPK14;EPHB4;PSAP;TM4SF1;MT2A	0.22278
epithelial_tumor__non-infiltrated__MCZ__EFNA1	epithelial_tumor__non-infiltrated__MCZ	MCZ	non-infiltrated	epithelial_tumor	epithelial_normal;Endothelial	EFNA1	EPHB3;EPHB4;EPHB6;TGFBR1	PET100;LMNA;HDAC5;GPNMB;TAGLN;CRYAB;AKT1;VIM;SERPINH1;COL4A5;MYL9;IGF2R;CYTOR;NOTCH1;STMN1;IGF1R;ACTA2;SOSTDC1;SERPINB5;TNFRSF10B;LCN2;CHI3L1;COL6A2;EPHB3;GSTP1;COL4A1;BAX;JAK1;LTBR;CXCL16;FABP5;CALM3;KRT7;TIMM13;SMAD2;COL12A1;ITGAV;ETV4;ITGA6;G6PD;TSC22D1;IRF3;THBS2;S100B;FASN;ERBB3;COL4A2;SEC61G;VHL;THBS1;FZD3;SELENOP;IL12RB2;CD24;HSP90AB1;TNFRSF12A;IL34;JUN;PDGFB;MMP14;YES1;VEGFA;BCL2L1;FGFR1;COX7C;VEGFB;NR1H2;EZR;SMAD4;SMO;IGFBP2;DNMT3A;FZD6;UQCR11;RXRB;PPP1R15A;CSK;IL17RE;BAG3;TYMS;AZGP1;IL4R;NDUFA3;PCNA;CHEK1;HDAC11;UBE2C;NLRP2;PTTG1;NEAT1;CALM2;CD276;EFNA1;CELSR2;S100P;ETV5;CTNNB1;CD58;INSR;CD59;PTK2;ANG;MIF;NPR3;GADD45B;MYC;ARF1;COL1A2;GSN;FZD1;DIO2;BIRC5;RELA;RGS2;EIF5A;CLDN4;CD81;TACSTD2;ST6GAL1;NOTCH2;TIMP1;SRC;ADGRA3;COL27A1;HILPDA;RPL37;GATA3;HTT;COTL1;EZH2;S100A10;CAMP;TPM2;DDX58;BGN;ITGB1;NDRG1;MGP;SMARCB1;ITGB8;DST;HSPA1A;CEACAM1;CALD1;HMGB2;ANXA2;SERPINA3;ROMO1;IGFBP5;APOD;ADGRL1;TOP2A;HDAC3;KRT6B;CALM1;EFNA4;ATG5;CENPF;NDUFB1;TP53;STAT5B;UQCRQ;KRT8;ADGRG1;APP;ACTG2;COL1A1;HDAC4;KLF2;SOX4;RAMP1;PARP1;HSPB1;TPM1;CD55;GAS6;CDH1;TNFRSF21;MMP2;C9orf16;HSP90B1;EPCAM;HSP90AA1;HSPA1B;MAML2;IGFBP7;SOD1;MALAT1;HDAC1;COL3A1;MAPK14;EPHB4;PSAP;TM4SF1;MT2A	0.187921
epithelial_tumor__non-infiltrated__MCZ__COL1A1	epithelial_tumor__non-infiltrated__MCZ	MCZ	non-infiltrated	epithelial_tumor	myCAF	COL1A1	CD44;DDR1;DDR2;ITGA5;ITGA9;ITGAV;ITGB1;ITGB8	PET100;LMNA;HDAC5;GPNMB;TAGLN;CRYAB;AKT1;VIM;SERPINH1;COL4A5;MYL9;IGF2R;CYTOR;NOTCH1;STMN1;IGF1R;ACTA2;SOSTDC1;SERPINB5;TNFRSF10B;LCN2;CHI3L1;COL6A2;EPHB3;GSTP1;COL4A1;BAX;JAK1;LTBR;CXCL16;FABP5;CALM3;KRT7;TIMM13;SMAD2;COL12A1;ITGAV;ETV4;ITGA6;G6PD;TSC22D1;IRF3;THBS2;S100B;FASN;ERBB3;COL4A2;SEC61G;VHL;THBS1;FZD3;SELENOP;IL12RB2;CD24;HSP90AB1;TNFRSF12A;IL34;JUN;PDGFB;MMP14;YES1;VEGFA;BCL2L1;FGFR1;COX7C;VEGFB;NR1H2;EZR;SMAD4;SMO;IGFBP2;DNMT3A;FZD6;UQCR11;RXRB;PPP1R15A;CSK;IL17RE;BAG3;TYMS;AZGP1;IL4R;NDUFA3;PCNA;CHEK1;HDAC11;UBE2C;NLRP2;PTTG1;NEAT1;CALM2;CD276;EFNA1;CELSR2;S100P;ETV5;CTNNB1;CD58;INSR;CD59;PTK2;ANG;MIF;NPR3;GADD45B;MYC;ARF1;COL1A2;GSN;FZD1;DIO2;BIRC5;RELA;RGS2;EIF5A;CLDN4;CD81;TACSTD2;ST6GAL1;NOTCH2;TIMP1;SRC;ADGRA3;COL27A1;HILPDA;RPL37;GATA3;HTT;COTL1;EZH2;S100A10;CAMP;TPM2;DDX58;BGN;ITGB1;NDRG1;MGP;SMARCB1;ITGB8;DST;HSPA1A;CEACAM1;CALD1;HMGB2;ANXA2;SERPINA3;ROMO1;IGFBP5;APOD;ADGRL1;TOP2A;HDAC3;KRT6B;CALM1;EFNA4;ATG5;CENPF;NDUFB1;TP53;STAT5B;UQCRQ;KRT8;ADGRG1;APP;ACTG2;COL1A1;HDAC4;KLF2;SOX4;RAMP1;PARP1;HSPB1;TPM1;CD55;GAS6;CDH1;TNFRSF21;MMP2;C9orf16;HSP90B1;EPCAM;HSP90AA1;HSPA1B;MAML2;IGFBP7;SOD1;MALAT1;HDAC1;COL3A1;MAPK14;EPHB4;PSAP;TM4SF1;MT2A	0.194414
epithelial_tumor__non-infiltrated__MCZ__COL18A1	epithelial_tumor__non-infiltrated__MCZ	MCZ	non-infiltrated	epithelial_tumor	PVL;Endothelial	COL18A1	ITGA5;ITGAV;ITGB1;ITGB5	PET100;LMNA;HDAC5;GPNMB;TAGLN;CRYAB;AKT1;VIM;SERPINH1;COL4A5;MYL9;IGF2R;CYTOR;NOTCH1;STMN1;IGF1R;ACTA2;SOSTDC1;SERPINB5;TNFRSF10B;LCN2;CHI3L1;COL6A2;EPHB3;GSTP1;COL4A1;BAX;JAK1;LTBR;CXCL16;FABP5;CALM3;KRT7;TIMM13;SMAD2;COL12A1;ITGAV;ETV4;ITGA6;G6PD;TSC22D1;IRF3;THBS2;S100B;FASN;ERBB3;COL4A2;SEC61G;VHL;THBS1;FZD3;SELENOP;IL12RB2;CD24;HSP90AB1;TNFRSF12A;IL34;JUN;PDGFB;MMP14;YES1;VEGFA;BCL2L1;FGFR1;COX7C;VEGFB;NR1H2;EZR;SMAD4;SMO;IGFBP2;DNMT3A;FZD6;UQCR11;RXRB;PPP1R15A;CSK;IL17RE;BAG3;TYMS;AZGP1;IL4R;NDUFA3;PCNA;CHEK1;HDAC11;UBE2C;NLRP2;PTTG1;NEAT1;CALM2;CD276;EFNA1;CELSR2;S100P;ETV5;CTNNB1;CD58;INSR;CD59;PTK2;ANG;MIF;NPR3;GADD45B;MYC;ARF1;COL1A2;GSN;FZD1;DIO2;BIRC5;RELA;RGS2;EIF5A;CLDN4;CD81;TACSTD2;ST6GAL1;NOTCH2;TIMP1;SRC;ADGRA3;COL27A1;HILPDA;RPL37;GATA3;HTT;COTL1;EZH2;S100A10;CAMP;TPM2;DDX58;BGN;ITGB1;NDRG1;MGP;SMARCB1;ITGB8;DST;HSPA1A;CEACAM1;CALD1;HMGB2;ANXA2;SERPINA3;ROMO1;IGFBP5;APOD;ADGRL1;TOP2A;HDAC3;KRT6B;CALM1;EFNA4;ATG5;CENPF;NDUFB1;TP53;STAT5B;UQCRQ;KRT8;ADGRG1;APP;ACTG2;COL1A1;HDAC4;KLF2;SOX4;RAMP1;PARP1;HSPB1;TPM1;CD55;GAS6;CDH1;TNFRSF21;MMP2;C9orf16;HSP90B1;EPCAM;HSP90AA1;HSPA1B;MAML2;IGFBP7;SOD1;MALAT1;HDAC1;COL3A1;MAPK14;EPHB4;PSAP;TM4SF1;MT2A	0.157964
epithelial_tumor__non-infiltrated__MCZ__GPNMB	epithelial_tumor__non-infiltrated__MCZ	MCZ	non-infiltrated	epithelial_tumor	myeloid	GPNMB	EGFR	PET100;LMNA;HDAC5;GPNMB;TAGLN;CRYAB;AKT1;VIM;SERPINH1;COL4A5;MYL9;IGF2R;CYTOR;NOTCH1;STMN1;IGF1R;ACTA2;SOSTDC1;SERPINB5;TNFRSF10B;LCN2;CHI3L1;COL6A2;EPHB3;GSTP1;COL4A1;BAX;JAK1;LTBR;CXCL16;FABP5;CALM3;KRT7;TIMM13;SMAD2;COL12A1;ITGAV;ETV4;ITGA6;G6PD;TSC22D1;IRF3;THBS2;S100B;FASN;ERBB3;COL4A2;SEC61G;VHL;THBS1;FZD3;SELENOP;IL12RB2;CD24;HSP90AB1;TNFRSF12A;IL34;JUN;PDGFB;MMP14;YES1;VEGFA;BCL2L1;FGFR1;COX7C;VEGFB;NR1H2;EZR;SMAD4;SMO;IGFBP2;DNMT3A;FZD6;UQCR11;RXRB;PPP1R15A;CSK;IL17RE;BAG3;TYMS;AZGP1;IL4R;NDUFA3;PCNA;CHEK1;HDAC11;UBE2C;NLRP2;PTTG1;NEAT1;CALM2;CD276;EFNA1;CELSR2;S100P;ETV5;CTNNB1;CD58;INSR;CD59;PTK2;ANG;MIF;NPR3;GADD45B;MYC;ARF1;COL1A2;GSN;FZD1;DIO2;BIRC5;RELA;RGS2;EIF5A;CLDN4;CD81;TACSTD2;ST6GAL1;NOTCH2;TIMP1;SRC;ADGRA3;COL27A1;HILPDA;RPL37;GATA3;HTT;COTL1;EZH2;S100A10;CAMP;TPM2;DDX58;BGN;ITGB1;NDRG1;MGP;SMARCB1;ITGB8;DST;HSPA1A;CEACAM1;CALD1;HMGB2;ANXA2;SERPINA3;ROMO1;IGFBP5;APOD;ADGRL1;TOP2A;HDAC3;KRT6B;CALM1;EFNA4;ATG5;CENPF;NDUFB1;TP53;STAT5B;UQCRQ;KRT8;ADGRG1;APP;ACTG2;COL1A1;HDAC4;KLF2;SOX4;RAMP1;PARP1;HSPB1;TPM1;CD55;GAS6;CDH1;TNFRSF21;MMP2;C9orf16;HSP90B1;EPCAM;HSP90AA1;HSPA1B;MAML2;IGFBP7;SOD1;MALAT1;HDAC1;COL3A1;MAPK14;EPHB4;PSAP;TM4SF1;MT2A	0.146978
epithelial_tumor__non-infiltrated__MCZ__THBS1	epithelial_tumor__non-infiltrated__MCZ	MCZ	non-infiltrated	epithelial_tumor	myCAF	THBS1	CD47;ITGAV;ITGB1;TNFRSF11B	PET100;LMNA;HDAC5;GPNMB;TAGLN;CRYAB;AKT1;VIM;SERPINH1;COL4A5;MYL9;IGF2R;CYTOR;NOTCH1;STMN1;IGF1R;ACTA2;SOSTDC1;SERPINB5;TNFRSF10B;LCN2;CHI3L1;COL6A2;EPHB3;GSTP1;COL4A1;BAX;JAK1;LTBR;CXCL16;FABP5;CALM3;KRT7;TIMM13;SMAD2;COL12A1;ITGAV;ETV4;ITGA6;G6PD;TSC22D1;IRF3;THBS2;S100B;FASN;ERBB3;COL4A2;SEC61G;VHL;THBS1;FZD3;SELENOP;IL12RB2;CD24;HSP90AB1;TNFRSF12A;IL34;JUN;PDGFB;MMP14;YES1;VEGFA;BCL2L1;FGFR1;COX7C;VEGFB;NR1H2;EZR;SMAD4;SMO;IGFBP2;DNMT3A;FZD6;UQCR11;RXRB;PPP1R15A;CSK;IL17RE;BAG3;TYMS;AZGP1;IL4R;NDUFA3;PCNA;CHEK1;HDAC11;UBE2C;NLRP2;PTTG1;NEAT1;CALM2;CD276;EFNA1;CELSR2;S100P;ETV5;CTNNB1;CD58;INSR;CD59;PTK2;ANG;MIF;NPR3;GADD45B;MYC;ARF1;COL1A2;GSN;FZD1;DIO2;BIRC5;RELA;RGS2;EIF5A;CLDN4;CD81;TACSTD2;ST6GAL1;NOTCH2;TIMP1;SRC;ADGRA3;COL27A1;HILPDA;RPL37;GATA3;HTT;COTL1;EZH2;S100A10;CAMP;TPM2;DDX58;BGN;ITGB1;NDRG1;MGP;SMARCB1;ITGB8;DST;HSPA1A;CEACAM1;CALD1;HMGB2;ANXA2;SERPINA3;ROMO1;IGFBP5;APOD;ADGRL1;TOP2A;HDAC3;KRT6B;CALM1;EFNA4;ATG5;CENPF;NDUFB1;TP53;STAT5B;UQCRQ;KRT8;ADGRG1;APP;ACTG2;COL1A1;HDAC4;KLF2;SOX4;RAMP1;PARP1;HSPB1;TPM1;CD55;GAS6;CDH1;TNFRSF21;MMP2;C9orf16;HSP90B1;EPCAM;HSP90AA1;HSPA1B;MAML2;IGFBP7;SOD1;MALAT1;HDAC1;COL3A1;MAPK14;EPHB4;PSAP;TM4SF1;MT2A	0.140751
epithelial_tumor__non-infiltrated__MCZ__THBS2	epithelial_tumor__non-infiltrated__MCZ	MCZ	non-infiltrated	epithelial_tumor	myCAF	THBS2	CD47	PET100;LMNA;HDAC5;GPNMB;TAGLN;CRYAB;AKT1;VIM;SERPINH1;COL4A5;MYL9;IGF2R;CYTOR;NOTCH1;STMN1;IGF1R;ACTA2;SOSTDC1;SERPINB5;TNFRSF10B;LCN2;CHI3L1;COL6A2;EPHB3;GSTP1;COL4A1;BAX;JAK1;LTBR;CXCL16;FABP5;CALM3;KRT7;TIMM13;SMAD2;COL12A1;ITGAV;ETV4;ITGA6;G6PD;TSC22D1;IRF3;THBS2;S100B;FASN;ERBB3;COL4A2;SEC61G;VHL;THBS1;FZD3;SELENOP;IL12RB2;CD24;HSP90AB1;TNFRSF12A;IL34;JUN;PDGFB;MMP14;YES1;VEGFA;BCL2L1;FGFR1;COX7C;VEGFB;NR1H2;EZR;SMAD4;SMO;IGFBP2;DNMT3A;FZD6;UQCR11;RXRB;PPP1R15A;CSK;IL17RE;BAG3;TYMS;AZGP1;IL4R;NDUFA3;PCNA;CHEK1;HDAC11;UBE2C;NLRP2;PTTG1;NEAT1;CALM2;CD276;EFNA1;CELSR2;S100P;ETV5;CTNNB1;CD58;INSR;CD59;PTK2;ANG;MIF;NPR3;GADD45B;MYC;ARF1;COL1A2;GSN;FZD1;DIO2;BIRC5;RELA;RGS2;EIF5A;CLDN4;CD81;TACSTD2;ST6GAL1;NOTCH2;TIMP1;SRC;ADGRA3;COL27A1;HILPDA;RPL37;GATA3;HTT;COTL1;EZH2;S100A10;CAMP;TPM2;DDX58;BGN;ITGB1;NDRG1;MGP;SMARCB1;ITGB8;DST;HSPA1A;CEACAM1;CALD1;HMGB2;ANXA2;SERPINA3;ROMO1;IGFBP5;APOD;ADGRL1;TOP2A;HDAC3;KRT6B;CALM1;EFNA4;ATG5;CENPF;NDUFB1;TP53;STAT5B;UQCRQ;KRT8;ADGRG1;APP;ACTG2;COL1A1;HDAC4;KLF2;SOX4;RAMP1;PARP1;HSPB1;TPM1;CD55;GAS6;CDH1;TNFRSF21;MMP2;C9orf16;HSP90B1;EPCAM;HSP90AA1;HSPA1B;MAML2;IGFBP7;SOD1;MALAT1;HDAC1;COL3A1;MAPK14;EPHB4;PSAP;TM4SF1;MT2A	0.103276
epithelial_tumor__non-infiltrated__MCZ__GSTP1	epithelial_tumor__non-infiltrated__MCZ	MCZ	non-infiltrated	epithelial_tumor	myeloid	GSTP1	CD44;EGFR	PET100;LMNA;HDAC5;GPNMB;TAGLN;CRYAB;AKT1;VIM;SERPINH1;COL4A5;MYL9;IGF2R;CYTOR;NOTCH1;STMN1;IGF1R;ACTA2;SOSTDC1;SERPINB5;TNFRSF10B;LCN2;CHI3L1;COL6A2;EPHB3;GSTP1;COL4A1;BAX;JAK1;LTBR;CXCL16;FABP5;CALM3;KRT7;TIMM13;SMAD2;COL12A1;ITGAV;ETV4;ITGA6;G6PD;TSC22D1;IRF3;THBS2;S100B;FASN;ERBB3;COL4A2;SEC61G;VHL;THBS1;FZD3;SELENOP;IL12RB2;CD24;HSP90AB1;TNFRSF12A;IL34;JUN;PDGFB;MMP14;YES1;VEGFA;BCL2L1;FGFR1;COX7C;VEGFB;NR1H2;EZR;SMAD4;SMO;IGFBP2;DNMT3A;FZD6;UQCR11;RXRB;PPP1R15A;CSK;IL17RE;BAG3;TYMS;AZGP1;IL4R;NDUFA3;PCNA;CHEK1;HDAC11;UBE2C;NLRP2;PTTG1;NEAT1;CALM2;CD276;EFNA1;CELSR2;S100P;ETV5;CTNNB1;CD58;INSR;CD59;PTK2;ANG;MIF;NPR3;GADD45B;MYC;ARF1;COL1A2;GSN;FZD1;DIO2;BIRC5;RELA;RGS2;EIF5A;CLDN4;CD81;TACSTD2;ST6GAL1;NOTCH2;TIMP1;SRC;ADGRA3;COL27A1;HILPDA;RPL37;GATA3;HTT;COTL1;EZH2;S100A10;CAMP;TPM2;DDX58;BGN;ITGB1;NDRG1;MGP;SMARCB1;ITGB8;DST;HSPA1A;CEACAM1;CALD1;HMGB2;ANXA2;SERPINA3;ROMO1;IGFBP5;APOD;ADGRL1;TOP2A;HDAC3;KRT6B;CALM1;EFNA4;ATG5;CENPF;NDUFB1;TP53;STAT5B;UQCRQ;KRT8;ADGRG1;APP;ACTG2;COL1A1;HDAC4;KLF2;SOX4;RAMP1;PARP1;HSPB1;TPM1;CD55;GAS6;CDH1;TNFRSF21;MMP2;C9orf16;HSP90B1;EPCAM;HSP90AA1;HSPA1B;MAML2;IGFBP7;SOD1;MALAT1;HDAC1;COL3A1;MAPK14;EPHB4;PSAP;TM4SF1;MT2A	0.154167
epithelial_tumor__non-infiltrated__MCZ__ITGB1	epithelial_tumor__non-infiltrated__MCZ	MCZ	non-infiltrated	epithelial_tumor	myCAF	ITGB1	CD47;ENG;FZD6;IGF1R;IGF2R;ITGA5;ITGA6;ITGA9;ITGAV;VTN	PET100;LMNA;HDAC5;GPNMB;TAGLN;CRYAB;AKT1;VIM;SERPINH1;COL4A5;MYL9;IGF2R;CYTOR;NOTCH1;STMN1;IGF1R;ACTA2;SOSTDC1;SERPINB5;TNFRSF10B;LCN2;CHI3L1;COL6A2;EPHB3;GSTP1;COL4A1;BAX;JAK1;LTBR;CXCL16;FABP5;CALM3;KRT7;TIMM13;SMAD2;COL12A1;ITGAV;ETV4;ITGA6;G6PD;TSC22D1;IRF3;THBS2;S100B;FASN;ERBB3;COL4A2;SEC61G;VHL;THBS1;FZD3;SELENOP;IL12RB2;CD24;HSP90AB1;TNFRSF12A;IL34;JUN;PDGFB;MMP14;YES1;VEGFA;BCL2L1;FGFR1;COX7C;VEGFB;NR1H2;EZR;SMAD4;SMO;IGFBP2;DNMT3A;FZD6;UQCR11;RXRB;PPP1R15A;CSK;IL17RE;BAG3;TYMS;AZGP1;IL4R;NDUFA3;PCNA;CHEK1;HDAC11;UBE2C;NLRP2;PTTG1;NEAT1;CALM2;CD276;EFNA1;CELSR2;S100P;ETV5;CTNNB1;CD58;INSR;CD59;PTK2;ANG;MIF;NPR3;GADD45B;MYC;ARF1;COL1A2;GSN;FZD1;DIO2;BIRC5;RELA;RGS2;EIF5A;CLDN4;CD81;TACSTD2;ST6GAL1;NOTCH2;TIMP1;SRC;ADGRA3;COL27A1;HILPDA;RPL37;GATA3;HTT;COTL1;EZH2;S100A10;CAMP;TPM2;DDX58;BGN;ITGB1;NDRG1;MGP;SMARCB1;ITGB8;DST;HSPA1A;CEACAM1;CALD1;HMGB2;ANXA2;SERPINA3;ROMO1;IGFBP5;APOD;ADGRL1;TOP2A;HDAC3;KRT6B;CALM1;EFNA4;ATG5;CENPF;NDUFB1;TP53;STAT5B;UQCRQ;KRT8;ADGRG1;APP;ACTG2;COL1A1;HDAC4;KLF2;SOX4;RAMP1;PARP1;HSPB1;TPM1;CD55;GAS6;CDH1;TNFRSF21;MMP2;C9orf16;HSP90B1;EPCAM;HSP90AA1;HSPA1B;MAML2;IGFBP7;SOD1;MALAT1;HDAC1;COL3A1;MAPK14;EPHB4;PSAP;TM4SF1;MT2A	0.169041
epithelial_tumor__non-infiltrated__MCZ__CALM1	epithelial_tumor__non-infiltrated__MCZ	MCZ	non-infiltrated	epithelial_tumor	Endothelial	CALM1	EGFR;INSR;TNFRSF1A	PET100;LMNA;HDAC5;GPNMB;TAGLN;CRYAB;AKT1;VIM;SERPINH1;COL4A5;MYL9;IGF2R;CYTOR;NOTCH1;STMN1;IGF1R;ACTA2;SOSTDC1;SERPINB5;TNFRSF10B;LCN2;CHI3L1;COL6A2;EPHB3;GSTP1;COL4A1;BAX;JAK1;LTBR;CXCL16;FABP5;CALM3;KRT7;TIMM13;SMAD2;COL12A1;ITGAV;ETV4;ITGA6;G6PD;TSC22D1;IRF3;THBS2;S100B;FASN;ERBB3;COL4A2;SEC61G;VHL;THBS1;FZD3;SELENOP;IL12RB2;CD24;HSP90AB1;TNFRSF12A;IL34;JUN;PDGFB;MMP14;YES1;VEGFA;BCL2L1;FGFR1;COX7C;VEGFB;NR1H2;EZR;SMAD4;SMO;IGFBP2;DNMT3A;FZD6;UQCR11;RXRB;PPP1R15A;CSK;IL17RE;BAG3;TYMS;AZGP1;IL4R;NDUFA3;PCNA;CHEK1;HDAC11;UBE2C;NLRP2;PTTG1;NEAT1;CALM2;CD276;EFNA1;CELSR2;S100P;ETV5;CTNNB1;CD58;INSR;CD59;PTK2;ANG;MIF;NPR3;GADD45B;MYC;ARF1;COL1A2;GSN;FZD1;DIO2;BIRC5;RELA;RGS2;EIF5A;CLDN4;CD81;TACSTD2;ST6GAL1;NOTCH2;TIMP1;SRC;ADGRA3;COL27A1;HILPDA;RPL37;GATA3;HTT;COTL1;EZH2;S100A10;CAMP;TPM2;DDX58;BGN;ITGB1;NDRG1;MGP;SMARCB1;ITGB8;DST;HSPA1A;CEACAM1;CALD1;HMGB2;ANXA2;SERPINA3;ROMO1;IGFBP5;APOD;ADGRL1;TOP2A;HDAC3;KRT6B;CALM1;EFNA4;ATG5;CENPF;NDUFB1;TP53;STAT5B;UQCRQ;KRT8;ADGRG1;APP;ACTG2;COL1A1;HDAC4;KLF2;SOX4;RAMP1;PARP1;HSPB1;TPM1;CD55;GAS6;CDH1;TNFRSF21;MMP2;C9orf16;HSP90B1;EPCAM;HSP90AA1;HSPA1B;MAML2;IGFBP7;SOD1;MALAT1;HDAC1;COL3A1;MAPK14;EPHB4;PSAP;TM4SF1;MT2A	0.18368
epithelial_tumor__non-infiltrated__MCZ__COL4A1	epithelial_tumor__non-infiltrated__MCZ	MCZ	non-infiltrated	epithelial_tumor	Endothelial	COL4A1	ITGB1;ITGB8	PET100;LMNA;HDAC5;GPNMB;TAGLN;CRYAB;AKT1;VIM;SERPINH1;COL4A5;MYL9;IGF2R;CYTOR;NOTCH1;STMN1;IGF1R;ACTA2;SOSTDC1;SERPINB5;TNFRSF10B;LCN2;CHI3L1;COL6A2;EPHB3;GSTP1;COL4A1;BAX;JAK1;LTBR;CXCL16;FABP5;CALM3;KRT7;TIMM13;SMAD2;COL12A1;ITGAV;ETV4;ITGA6;G6PD;TSC22D1;IRF3;THBS2;S100B;FASN;ERBB3;COL4A2;SEC61G;VHL;THBS1;FZD3;SELENOP;IL12RB2;CD24;HSP90AB1;TNFRSF12A;IL34;JUN;PDGFB;MMP14;YES1;VEGFA;BCL2L1;FGFR1;COX7C;VEGFB;NR1H2;EZR;SMAD4;SMO;IGFBP2;DNMT3A;FZD6;UQCR11;RXRB;PPP1R15A;CSK;IL17RE;BAG3;TYMS;AZGP1;IL4R;NDUFA3;PCNA;CHEK1;HDAC11;UBE2C;NLRP2;PTTG1;NEAT1;CALM2;CD276;EFNA1;CELSR2;S100P;ETV5;CTNNB1;CD58;INSR;CD59;PTK2;ANG;MIF;NPR3;GADD45B;MYC;ARF1;COL1A2;GSN;FZD1;DIO2;BIRC5;RELA;RGS2;EIF5A;CLDN4;CD81;TACSTD2;ST6GAL1;NOTCH2;TIMP1;SRC;ADGRA3;COL27A1;HILPDA;RPL37;GATA3;HTT;COTL1;EZH2;S100A10;CAMP;TPM2;DDX58;BGN;ITGB1;NDRG1;MGP;SMARCB1;ITGB8;DST;HSPA1A;CEACAM1;CALD1;HMGB2;ANXA2;SERPINA3;ROMO1;IGFBP5;APOD;ADGRL1;TOP2A;HDAC3;KRT6B;CALM1;EFNA4;ATG5;CENPF;NDUFB1;TP53;STAT5B;UQCRQ;KRT8;ADGRG1;APP;ACTG2;COL1A1;HDAC4;KLF2;SOX4;RAMP1;PARP1;HSPB1;TPM1;CD55;GAS6;CDH1;TNFRSF21;MMP2;C9orf16;HSP90B1;EPCAM;HSP90AA1;HSPA1B;MAML2;IGFBP7;SOD1;MALAT1;HDAC1;COL3A1;MAPK14;EPHB4;PSAP;TM4SF1;MT2A	0.155804
myeloid__non-infiltrated__MCZ__ARF1	myeloid__non-infiltrated__MCZ	MCZ	non-infiltrated	myeloid	epithelial_tumor	ARF1	CD4;CD44	LMNA;GPNMB;TAGLN;SERPINH1;VIM;MYL9;FOS;STMN1;ACTA2;VCAN;CD83;HIF1A;COL6A2;GSTP1;CD63;BAX;LGALS1;CXCL16;FABP5;CALM3;CYSTM1;ITGA5;TIMM13;ITGAV;SEC61G;THBS1;RELT;CD24;HSP90AB1;CD4;JUN;MMP14;CD84;EMP3;BCL2L1;CSF3R;IFNAR2;VEGFB;NR1H2;CCL2;UQCR11;PPP1R15A;OLR1;CD300A;CSK;CCR1;IL4R;ITGAX;NDUFA3;ENG;PCNA;CALM2;CD276;TGFBR1;TNFSF12;ITGB5;CTNNB1;MIF;GADD45B;ARF1;COL1A2;IFNGR1;FCGR3A;RGS2;LAMP2;EIF5A;CD81;TIMP1;SRC;OAS1;CD68;COTL1;CSF1R;TPM2;BGN;ITGB1;MGP;HSPA1A;CALD1;HMGB2;ROMO1;LGALS3;ANXA1;CALM1;NDUFB1;UQCRQ;MRC2;APP;COL1A1;SOX4;HSPB1;TPM1;MMP2;IER3;ALCAM;CCRL2;HSP90AA1;COL3A1;IGFBP7;SOD1;PSAP	0.133913
myeloid__non-infiltrated__MCZ__CXCL16	myeloid__non-infiltrated__MCZ	MCZ	non-infiltrated	myeloid	epithelial_tumor	CXCL16	CCR1;PTGDR2	LMNA;GPNMB;TAGLN;SERPINH1;VIM;MYL9;FOS;STMN1;ACTA2;VCAN;CD83;HIF1A;COL6A2;GSTP1;CD63;BAX;LGALS1;CXCL16;FABP5;CALM3;CYSTM1;ITGA5;TIMM13;ITGAV;SEC61G;THBS1;RELT;CD24;HSP90AB1;CD4;JUN;MMP14;CD84;EMP3;BCL2L1;CSF3R;IFNAR2;VEGFB;NR1H2;CCL2;UQCR11;PPP1R15A;OLR1;CD300A;CSK;CCR1;IL4R;ITGAX;NDUFA3;ENG;PCNA;CALM2;CD276;TGFBR1;TNFSF12;ITGB5;CTNNB1;MIF;GADD45B;ARF1;COL1A2;IFNGR1;FCGR3A;RGS2;LAMP2;EIF5A;CD81;TIMP1;SRC;OAS1;CD68;COTL1;CSF1R;TPM2;BGN;ITGB1;MGP;HSPA1A;CALD1;HMGB2;ROMO1;LGALS3;ANXA1;CALM1;NDUFB1;UQCRQ;MRC2;APP;COL1A1;SOX4;HSPB1;TPM1;MMP2;IER3;ALCAM;CCRL2;HSP90AA1;COL3A1;IGFBP7;SOD1;PSAP	0.107753
myeloid__non-infiltrated__MCZ__HSP90B1	myeloid__non-infiltrated__MCZ	MCZ	non-infiltrated	myeloid	epithelial_tumor	HSP90B1	ITGB1;TNFRSF1B	LMNA;GPNMB;TAGLN;SERPINH1;VIM;MYL9;FOS;STMN1;ACTA2;VCAN;CD83;HIF1A;COL6A2;GSTP1;CD63;BAX;LGALS1;CXCL16;FABP5;CALM3;CYSTM1;ITGA5;TIMM13;ITGAV;SEC61G;THBS1;RELT;CD24;HSP90AB1;CD4;JUN;MMP14;CD84;EMP3;BCL2L1;CSF3R;IFNAR2;VEGFB;NR1H2;CCL2;UQCR11;PPP1R15A;OLR1;CD300A;CSK;CCR1;IL4R;ITGAX;NDUFA3;ENG;PCNA;CALM2;CD276;TGFBR1;TNFSF12;ITGB5;CTNNB1;MIF;GADD45B;ARF1;COL1A2;IFNGR1;FCGR3A;RGS2;LAMP2;EIF5A;CD81;TIMP1;SRC;OAS1;CD68;COTL1;CSF1R;TPM2;BGN;ITGB1;MGP;HSPA1A;CALD1;HMGB2;ROMO1;LGALS3;ANXA1;CALM1;NDUFB1;UQCRQ;MRC2;APP;COL1A1;SOX4;HSPB1;TPM1;MMP2;IER3;ALCAM;CCRL2;HSP90AA1;COL3A1;IGFBP7;SOD1;PSAP	0.11133
myeloid__non-infiltrated__MCZ__IL34	myeloid__non-infiltrated__MCZ	MCZ	non-infiltrated	myeloid	epithelial_tumor	IL34	CSF1R	LMNA;GPNMB;TAGLN;SERPINH1;VIM;MYL9;FOS;STMN1;ACTA2;VCAN;CD83;HIF1A;COL6A2;GSTP1;CD63;BAX;LGALS1;CXCL16;FABP5;CALM3;CYSTM1;ITGA5;TIMM13;ITGAV;SEC61G;THBS1;RELT;CD24;HSP90AB1;CD4;JUN;MMP14;CD84;EMP3;BCL2L1;CSF3R;IFNAR2;VEGFB;NR1H2;CCL2;UQCR11;PPP1R15A;OLR1;CD300A;CSK;CCR1;IL4R;ITGAX;NDUFA3;ENG;PCNA;CALM2;CD276;TGFBR1;TNFSF12;ITGB5;CTNNB1;MIF;GADD45B;ARF1;COL1A2;IFNGR1;FCGR3A;RGS2;LAMP2;EIF5A;CD81;TIMP1;SRC;OAS1;CD68;COTL1;CSF1R;TPM2;BGN;ITGB1;MGP;HSPA1A;CALD1;HMGB2;ROMO1;LGALS3;ANXA1;CALM1;NDUFB1;UQCRQ;MRC2;APP;COL1A1;SOX4;HSPB1;TPM1;MMP2;IER3;ALCAM;CCRL2;HSP90AA1;COL3A1;IGFBP7;SOD1;PSAP	0.105204
myeloid__non-infiltrated__MCZ__VEGFB	myeloid__non-infiltrated__MCZ	MCZ	non-infiltrated	myeloid	epithelial_tumor	VEGFB	ITGB1	LMNA;GPNMB;TAGLN;SERPINH1;VIM;MYL9;FOS;STMN1;ACTA2;VCAN;CD83;HIF1A;COL6A2;GSTP1;CD63;BAX;LGALS1;CXCL16;FABP5;CALM3;CYSTM1;ITGA5;TIMM13;ITGAV;SEC61G;THBS1;RELT;CD24;HSP90AB1;CD4;JUN;MMP14;CD84;EMP3;BCL2L1;CSF3R;IFNAR2;VEGFB;NR1H2;CCL2;UQCR11;PPP1R15A;OLR1;CD300A;CSK;CCR1;IL4R;ITGAX;NDUFA3;ENG;PCNA;CALM2;CD276;TGFBR1;TNFSF12;ITGB5;CTNNB1;MIF;GADD45B;ARF1;COL1A2;IFNGR1;FCGR3A;RGS2;LAMP2;EIF5A;CD81;TIMP1;SRC;OAS1;CD68;COTL1;CSF1R;TPM2;BGN;ITGB1;MGP;HSPA1A;CALD1;HMGB2;ROMO1;LGALS3;ANXA1;CALM1;NDUFB1;UQCRQ;MRC2;APP;COL1A1;SOX4;HSPB1;TPM1;MMP2;IER3;ALCAM;CCRL2;HSP90AA1;COL3A1;IGFBP7;SOD1;PSAP	0.107145
myeloid__non-infiltrated__MCZ__THBS1	myeloid__non-infiltrated__MCZ	MCZ	non-infiltrated	myeloid	epithelial_tumor	THBS1	CD47;ITGAM;ITGAV;ITGB1	LMNA;GPNMB;TAGLN;SERPINH1;VIM;MYL9;FOS;STMN1;ACTA2;VCAN;CD83;HIF1A;COL6A2;GSTP1;CD63;BAX;LGALS1;CXCL16;FABP5;CALM3;CYSTM1;ITGA5;TIMM13;ITGAV;SEC61G;THBS1;RELT;CD24;HSP90AB1;CD4;JUN;MMP14;CD84;EMP3;BCL2L1;CSF3R;IFNAR2;VEGFB;NR1H2;CCL2;UQCR11;PPP1R15A;OLR1;CD300A;CSK;CCR1;IL4R;ITGAX;NDUFA3;ENG;PCNA;CALM2;CD276;TGFBR1;TNFSF12;ITGB5;CTNNB1;MIF;GADD45B;ARF1;COL1A2;IFNGR1;FCGR3A;RGS2;LAMP2;EIF5A;CD81;TIMP1;SRC;OAS1;CD68;COTL1;CSF1R;TPM2;BGN;ITGB1;MGP;HSPA1A;CALD1;HMGB2;ROMO1;LGALS3;ANXA1;CALM1;NDUFB1;UQCRQ;MRC2;APP;COL1A1;SOX4;HSPB1;TPM1;MMP2;IER3;ALCAM;CCRL2;HSP90AA1;COL3A1;IGFBP7;SOD1;PSAP	0.120795
myeloid__non-infiltrated__MCZ__CALM1	myeloid__non-infiltrated__MCZ	MCZ	non-infiltrated	myeloid	epithelial_tumor	CALM1	TNFRSF1A;TNFRSF1B	LMNA;GPNMB;TAGLN;SERPINH1;VIM;MYL9;FOS;STMN1;ACTA2;VCAN;CD83;HIF1A;COL6A2;GSTP1;CD63;BAX;LGALS1;CXCL16;FABP5;CALM3;CYSTM1;ITGA5;TIMM13;ITGAV;SEC61G;THBS1;RELT;CD24;HSP90AB1;CD4;JUN;MMP14;CD84;EMP3;BCL2L1;CSF3R;IFNAR2;VEGFB;NR1H2;CCL2;UQCR11;PPP1R15A;OLR1;CD300A;CSK;CCR1;IL4R;ITGAX;NDUFA3;ENG;PCNA;CALM2;CD276;TGFBR1;TNFSF12;ITGB5;CTNNB1;MIF;GADD45B;ARF1;COL1A2;IFNGR1;FCGR3A;RGS2;LAMP2;EIF5A;CD81;TIMP1;SRC;OAS1;CD68;COTL1;CSF1R;TPM2;BGN;ITGB1;MGP;HSPA1A;CALD1;HMGB2;ROMO1;LGALS3;ANXA1;CALM1;NDUFB1;UQCRQ;MRC2;APP;COL1A1;SOX4;HSPB1;TPM1;MMP2;IER3;ALCAM;CCRL2;HSP90AA1;COL3A1;IGFBP7;SOD1;PSAP	0.118975
iCAF__infiltrated__MCZ__TNFSF10	iCAF__infiltrated__MCZ	MCZ	infiltrated	iCAF	epithelial_tumor	TNFSF10	TNFRSF10A;TNFRSF10B;TNFRSF10C;TNFRSF10D;TNFRSF11B	CFLAR;OAS3;RAMP3;CXCL10;RARRES1;NPPC;CCND1;IL15;LIFR;NTRK2;IGF2R;ENTPD1;LDLR;VSIR;CD164;CSF1;KRAS;DUSP2;RBPJ;IGF1R;CD83;TNFRSF10B;IFNAR1;DUSP5;CXCL14;ERBB2;TWIST2;PLA2R1;IL11RA;IFIH1;HLA-DPB1;FGF1;PTGIS;ROR1;CXCL16;CASP3;CYSTM1;STAT6;CCL19;PDGFD;HLA-DRB5;TNFRSF10D;G6PD;DUSP6;RARB;CMKLR1;RAMP2;BID;SCGB3A1;CXCL13;SOD2;FGF2;IL33;SELENOP;OASL;ADIRF;CCL5;CLU;YES1;MAP1LC3B;DLL1;VEGFA;GLUL;KRT18;IL34;EMP3;IL7;SRD5A1;IFNAR2;RXRA;S100A6;ICAM1;TNFSF10;CXCL3;PTGES2;TNFRSF1B;PPP1R15A;FAS;MMP19;AHI1;HLA-DPA1;LGALS9;BMP4;PDCD1LG2;GDF15;SAA1;CD47;ARHGDIB;IL3RA;ICAM2;IL4R;ADGRD1;PCNA;YBX3;TGFB2;PTTG1;IGFBP6;FGF7;TGFBR1;HBA1;DUSP4;FZD7;TNFSF12;ETV5;TYROBP;CD58;DUSP1;ANG;PTK2;RGCC;RARG;DDR2;IL13RA1;CHGA;IFIT1;DPP4;RYK;NOSIP;TAP2;RORA;NR1H3;CFD;BST1;PPARA;SLPI;IL6;IFNGR1;S100A4;CLEC14A;ACVR1;SRGN;CCL26;BTG1;FYN;CAV1;MMP9;PHLDA2;SPRY2;TACSTD2;DDIT3;MMP7;ATR;CXCL1;ITGAE;CD68;HTT;SCG5;FLT3LG;OSMR;HLA-DRA;DDX58;TNFRSF4;IGFBP3;ADGRL2;SPP1;AXL;KITLG;ABL1;SERPINA3;NFKBIA;PTHLH;VCAM1;PTGS2;HDAC3;LGALS3;EFNA4;TWIST1;EPHB2;IL1RAP;MX1;STAT5A;CD9;CD74;PTGDS;RB1;EGFR;CD40;PPARG;ANXA4;AR;HDAC4;DNMT1;ACVR2A;RAMP1;PARP1;CD55;CX3CL1;TNFRSF21;IDO1;S100A8;VEGFC;ATF3;CXCL2;HLA-DRB1;SIGIRR;IL16;CXCL6;TNFSF13B;NGFR;TAP1;HDAC1	0.15441
iCAF__infiltrated__MCZ__LTB	iCAF__infiltrated__MCZ	MCZ	infiltrated	iCAF	Tcell;cDC	LTB	CD40;ITGB1;LTBR;TNFRSF1A	CFLAR;OAS3;RAMP3;CXCL10;RARRES1;NPPC;CCND1;IL15;LIFR;NTRK2;IGF2R;ENTPD1;LDLR;VSIR;CD164;CSF1;KRAS;DUSP2;RBPJ;IGF1R;CD83;TNFRSF10B;IFNAR1;DUSP5;CXCL14;ERBB2;TWIST2;PLA2R1;IL11RA;IFIH1;HLA-DPB1;FGF1;PTGIS;ROR1;CXCL16;CASP3;CYSTM1;STAT6;CCL19;PDGFD;HLA-DRB5;TNFRSF10D;G6PD;DUSP6;RARB;CMKLR1;RAMP2;BID;SCGB3A1;CXCL13;SOD2;FGF2;IL33;SELENOP;OASL;ADIRF;CCL5;CLU;YES1;MAP1LC3B;DLL1;VEGFA;GLUL;KRT18;IL34;EMP3;IL7;SRD5A1;IFNAR2;RXRA;S100A6;ICAM1;TNFSF10;CXCL3;PTGES2;TNFRSF1B;PPP1R15A;FAS;MMP19;AHI1;HLA-DPA1;LGALS9;BMP4;PDCD1LG2;GDF15;SAA1;CD47;ARHGDIB;IL3RA;ICAM2;IL4R;ADGRD1;PCNA;YBX3;TGFB2;PTTG1;IGFBP6;FGF7;TGFBR1;HBA1;DUSP4;FZD7;TNFSF12;ETV5;TYROBP;CD58;DUSP1;ANG;PTK2;RGCC;RARG;DDR2;IL13RA1;CHGA;IFIT1;DPP4;RYK;NOSIP;TAP2;RORA;NR1H3;CFD;BST1;PPARA;SLPI;IL6;IFNGR1;S100A4;CLEC14A;ACVR1;SRGN;CCL26;BTG1;FYN;CAV1;MMP9;PHLDA2;SPRY2;TACSTD2;DDIT3;MMP7;ATR;CXCL1;ITGAE;CD68;HTT;SCG5;FLT3LG;OSMR;HLA-DRA;DDX58;TNFRSF4;IGFBP3;ADGRL2;SPP1;AXL;KITLG;ABL1;SERPINA3;NFKBIA;PTHLH;VCAM1;PTGS2;HDAC3;LGALS3;EFNA4;TWIST1;EPHB2;IL1RAP;MX1;STAT5A;CD9;CD74;PTGDS;RB1;EGFR;CD40;PPARG;ANXA4;AR;HDAC4;DNMT1;ACVR2A;RAMP1;PARP1;CD55;CX3CL1;TNFRSF21;IDO1;S100A8;VEGFC;ATF3;CXCL2;HLA-DRB1;SIGIRR;IL16;CXCL6;TNFSF13B;NGFR;TAP1;HDAC1	0.120059
Tcell__non-infiltrated__MCZ__ARF1	Tcell__non-infiltrated__MCZ	MCZ	non-infiltrated	Tcell	epithelial_tumor	ARF1	CD44	MGP;EMP3;BCL2L1;VIM;MIF;HSPA1A;GADD45B;ARF1;EZR;STMN1;TNFRSF18;ANXA1;UQCRQ;SPOCK2;EIF5A;CXCR3;APP;HSP90AB1;LGALS1;NDUFA3;TIMP1;HSPB1;TPM1;SMAD2;CALM2;SEC61G;MAF;IGFBP7;CTNNB1;PTPRCAP;ITGB1;PSAP	0.142536
Tcell__non-infiltrated__MCZ__HSP90B1	Tcell__non-infiltrated__MCZ	MCZ	non-infiltrated	Tcell	epithelial_tumor	HSP90B1	ITGB1;TNFRSF1B	MGP;EMP3;BCL2L1;VIM;MIF;HSPA1A;GADD45B;ARF1;EZR;STMN1;TNFRSF18;ANXA1;UQCRQ;SPOCK2;EIF5A;CXCR3;APP;HSP90AB1;LGALS1;NDUFA3;TIMP1;HSPB1;TPM1;SMAD2;CALM2;SEC61G;MAF;IGFBP7;CTNNB1;PTPRCAP;ITGB1;PSAP	0.113191
Tcell__non-infiltrated__MCZ__VEGFB	Tcell__non-infiltrated__MCZ	MCZ	non-infiltrated	Tcell	epithelial_tumor	VEGFB	ITGB1	MGP;EMP3;BCL2L1;VIM;MIF;HSPA1A;GADD45B;ARF1;EZR;STMN1;TNFRSF18;ANXA1;UQCRQ;SPOCK2;EIF5A;CXCR3;APP;HSP90AB1;LGALS1;NDUFA3;TIMP1;HSPB1;TPM1;SMAD2;CALM2;SEC61G;MAF;IGFBP7;CTNNB1;PTPRCAP;ITGB1;PSAP	0.112871
Tcell__non-infiltrated__MCZ__THBS1	Tcell__non-infiltrated__MCZ	MCZ	non-infiltrated	Tcell	epithelial_tumor	THBS1	ITGB1	MGP;EMP3;BCL2L1;VIM;MIF;HSPA1A;GADD45B;ARF1;EZR;STMN1;TNFRSF18;ANXA1;UQCRQ;SPOCK2;EIF5A;CXCR3;APP;HSP90AB1;LGALS1;NDUFA3;TIMP1;HSPB1;TPM1;SMAD2;CALM2;SEC61G;MAF;IGFBP7;CTNNB1;PTPRCAP;ITGB1;PSAP	0.118248
Tcell__non-infiltrated__MCZ__CALM1	Tcell__non-infiltrated__MCZ	MCZ	non-infiltrated	Tcell	epithelial_tumor	CALM1	TNFRSF1B	MGP;EMP3;BCL2L1;VIM;MIF;HSPA1A;GADD45B;ARF1;EZR;STMN1;TNFRSF18;ANXA1;UQCRQ;SPOCK2;EIF5A;CXCR3;APP;HSP90AB1;LGALS1;NDUFA3;TIMP1;HSPB1;TPM1;SMAD2;CALM2;SEC61G;MAF;IGFBP7;CTNNB1;PTPRCAP;ITGB1;PSAP	0.123439
Endothelial__non-infiltrated__MCZ__ARF1	Endothelial__non-infiltrated__MCZ	MCZ	non-infiltrated	Endothelial	epithelial_tumor	ARF1	INSR	NDRG1;ETS1;TPM2;MGP;TAGLN;CD36;MIF;CALD1;COL18A1;IGFBP5;ROMO1;STMN1;IGFBP2;ACTA2;IGF2;GSN;TGFB1;ITGA1;KRT8;PTGES3;EIF5A;APP;LGALS1;FABP5;CD81;SOX4;NDUFA3;KRT7;HSPB1;TPM1;C9orf16;ITGB1;CXCL12;CALM2;COL3A1;CDH5;CD24;CTNNB1;HSP90AB1;BGN;MMP14;FN1;TM4SF1	0.105858
Endothelial__non-infiltrated__MCZ__THBS1	Endothelial__non-infiltrated__MCZ	MCZ	non-infiltrated	Endothelial	epithelial_tumor	THBS1	CD36;ITGAV;ITGB1	NDRG1;ETS1;TPM2;MGP;TAGLN;CD36;MIF;CALD1;COL18A1;IGFBP5;ROMO1;STMN1;IGFBP2;ACTA2;IGF2;GSN;TGFB1;ITGA1;KRT8;PTGES3;EIF5A;APP;LGALS1;FABP5;CD81;SOX4;NDUFA3;KRT7;HSPB1;TPM1;C9orf16;ITGB1;CXCL12;CALM2;COL3A1;CDH5;CD24;CTNNB1;HSP90AB1;BGN;MMP14;FN1;TM4SF1	0.119626
Endothelial__non-infiltrated__MCZ__CALM1	Endothelial__non-infiltrated__MCZ	MCZ	non-infiltrated	Endothelial	epithelial_tumor	CALM1	INSR;TNFRSF1A	NDRG1;ETS1;TPM2;MGP;TAGLN;CD36;MIF;CALD1;COL18A1;IGFBP5;ROMO1;STMN1;IGFBP2;ACTA2;IGF2;GSN;TGFB1;ITGA1;KRT8;PTGES3;EIF5A;APP;LGALS1;FABP5;CD81;SOX4;NDUFA3;KRT7;HSPB1;TPM1;C9orf16;ITGB1;CXCL12;CALM2;COL3A1;CDH5;CD24;CTNNB1;HSP90AB1;BGN;MMP14;FN1;TM4SF1	0.111904
Endothelial__non-infiltrated__MCZ__COL4A1	Endothelial__non-infiltrated__MCZ	MCZ	non-infiltrated	Endothelial	PVL;iCAF	COL4A1	ITGA1;ITGB1	NDRG1;ETS1;TPM2;MGP;TAGLN;CD36;MIF;CALD1;COL18A1;IGFBP5;ROMO1;STMN1;IGFBP2;ACTA2;IGF2;GSN;TGFB1;ITGA1;KRT8;PTGES3;EIF5A;APP;LGALS1;FABP5;CD81;SOX4;NDUFA3;KRT7;HSPB1;TPM1;C9orf16;ITGB1;CXCL12;CALM2;COL3A1;CDH5;CD24;CTNNB1;HSP90AB1;BGN;MMP14;FN1;TM4SF1	0.110642
epithelial_normal__non-infiltrated__MCZ__PSAP	epithelial_normal__non-infiltrated__MCZ	MCZ	non-infiltrated	epithelial_normal	epithelial_tumor	PSAP	ERBB2	LMNA;PET100;LGALS3BP;TAGLN;CRYAB;GPNMB;VIM;NPPC;COL18A1;MYL9;KRT15;CYTOR;IFNGR2;CD164;NOTCH1;STMN1;DUSP2;IGF1R;SOSTDC1;RBPJ;LCN2;IFNAR1;HIF1A;DUSP5;CHI3L1;ERBB2;EPHB3;COL4A1;GSTP1;CD63;IFIH1;BAX;JAK1;LGALS1;LTBR;CXCL16;FABP5;CALM3;STAT6;KRT7;TIMM13;SMAD2;COL12A1;ITGAV;RARRES2;ITGA6;G6PD;TSC22D1;IRF3;S100B;ERBB3;COL4A2;SEC61G;VHL;THBS1;CELSR1;CD24;HSP90AB1;TNFRSF12A;IL34;YES1;GLUL;VEGFA;BCL2L1;FGFR1;IFNAR2;SRD5A1;COX7C;NR1H2;CLOCK;IGFBP2;SERPINA1;DNMT3A;FZD6;RXRB;UQCR11;PPP1R15A;ABL2;CSK;PTGES3;IL17RE;BAG3;PNMT;SAA1;AHR;AZGP1;CD47;FES;NDUFA3;EFNA5;ARHGDIB;ENG;YBX3;RERG;PCNA;HDAC11;UBE2C;NEAT1;KRT16;CALM2;EFNA1;CELSR2;MAPK14;S100P;CTNNB1;WNT7B;CD58;TYROBP;INSR;CD59;CD14;PTK2;MIF;RGCC;DDR2;KRT14;GADD45B;IL13RA1;ARF1;MYC;RYK;COL1A2;GSN;MT1X;FKBP11;RELA;LYN;RGS2;SLPI;KRT17;LAMP2;EIF5A;SFN;BTG1;CLDN4;BST2;CD81;FYB1;ST6GAL1;TACSTD2;SAA2;CD44;GLUD1;TIMP1;NOTCH2;SRC;MMP7;COL27A1;RARA;RPL37;HILPDA;RPL34;ADGRA3;ATR;CD68;COTL1;HTT;EZH2;S100A10;NLRC5;OSMR;RPL22;TPM2;DDX58;BGN;ITGB1;NDRG1;MGP;ITGB8;DST;CEACAM1;CALD1;ANXA2;FCER1G;SERPINA3;ROMO1;NFKBIA;APOD;HDAC3;ANXA1;CALM1;ATG5;NDUFB1;COL9A2;UQCRQ;WIF1;KRT8;ADGRG1;MRC2;APP;TUBB;ACTG2;COL1A1;KLF2;DNMT1;SOX4;RAMP1;KRT23;HSPB1;TPM1;CD55;C9orf16;TNFRSF21;CX3CL1;MMP2;CDH1;STAT3;RAC1;HSP90B1;EPCAM;CLEC7A;ZFP36;HSP90AA1;MAML2;IGFBP7;SOD1;COL3A1;HDAC1;IL27RA;EPHB4;PSAP;TM4SF1;MT2A	0.174773
epithelial_normal__non-infiltrated__MCZ__ARF1	epithelial_normal__non-infiltrated__MCZ	MCZ	non-infiltrated	epithelial_normal	epithelial_tumor	ARF1	CD44;INSR	LMNA;PET100;LGALS3BP;TAGLN;CRYAB;GPNMB;VIM;NPPC;COL18A1;MYL9;KRT15;CYTOR;IFNGR2;CD164;NOTCH1;STMN1;DUSP2;IGF1R;SOSTDC1;RBPJ;LCN2;IFNAR1;HIF1A;DUSP5;CHI3L1;ERBB2;EPHB3;COL4A1;GSTP1;CD63;IFIH1;BAX;JAK1;LGALS1;LTBR;CXCL16;FABP5;CALM3;STAT6;KRT7;TIMM13;SMAD2;COL12A1;ITGAV;RARRES2;ITGA6;G6PD;TSC22D1;IRF3;S100B;ERBB3;COL4A2;SEC61G;VHL;THBS1;CELSR1;CD24;HSP90AB1;TNFRSF12A;IL34;YES1;GLUL;VEGFA;BCL2L1;FGFR1;IFNAR2;SRD5A1;COX7C;NR1H2;CLOCK;IGFBP2;SERPINA1;DNMT3A;FZD6;RXRB;UQCR11;PPP1R15A;ABL2;CSK;PTGES3;IL17RE;BAG3;PNMT;SAA1;AHR;AZGP1;CD47;FES;NDUFA3;EFNA5;ARHGDIB;ENG;YBX3;RERG;PCNA;HDAC11;UBE2C;NEAT1;KRT16;CALM2;EFNA1;CELSR2;MAPK14;S100P;CTNNB1;WNT7B;CD58;TYROBP;INSR;CD59;CD14;PTK2;MIF;RGCC;DDR2;KRT14;GADD45B;IL13RA1;ARF1;MYC;RYK;COL1A2;GSN;MT1X;FKBP11;RELA;LYN;RGS2;SLPI;KRT17;LAMP2;EIF5A;SFN;BTG1;CLDN4;BST2;CD81;FYB1;ST6GAL1;TACSTD2;SAA2;CD44;GLUD1;TIMP1;NOTCH2;SRC;MMP7;COL27A1;RARA;RPL37;HILPDA;RPL34;ADGRA3;ATR;CD68;COTL1;HTT;EZH2;S100A10;NLRC5;OSMR;RPL22;TPM2;DDX58;BGN;ITGB1;NDRG1;MGP;ITGB8;DST;CEACAM1;CALD1;ANXA2;FCER1G;SERPINA3;ROMO1;NFKBIA;APOD;HDAC3;ANXA1;CALM1;ATG5;NDUFB1;COL9A2;UQCRQ;WIF1;KRT8;ADGRG1;MRC2;APP;TUBB;ACTG2;COL1A1;KLF2;DNMT1;SOX4;RAMP1;KRT23;HSPB1;TPM1;CD55;C9orf16;TNFRSF21;CX3CL1;MMP2;CDH1;STAT3;RAC1;HSP90B1;EPCAM;CLEC7A;ZFP36;HSP90AA1;MAML2;IGFBP7;SOD1;COL3A1;HDAC1;IL27RA;EPHB4;PSAP;TM4SF1;MT2A	0.183128
epithelial_normal__non-infiltrated__MCZ__EFNA1	epithelial_normal__non-infiltrated__MCZ	MCZ	non-infiltrated	epithelial_normal	epithelial_tumor	EFNA1	EPHB3;EPHB4	LMNA;PET100;LGALS3BP;TAGLN;CRYAB;GPNMB;VIM;NPPC;COL18A1;MYL9;KRT15;CYTOR;IFNGR2;CD164;NOTCH1;STMN1;DUSP2;IGF1R;SOSTDC1;RBPJ;LCN2;IFNAR1;HIF1A;DUSP5;CHI3L1;ERBB2;EPHB3;COL4A1;GSTP1;CD63;IFIH1;BAX;JAK1;LGALS1;LTBR;CXCL16;FABP5;CALM3;STAT6;KRT7;TIMM13;SMAD2;COL12A1;ITGAV;RARRES2;ITGA6;G6PD;TSC22D1;IRF3;S100B;ERBB3;COL4A2;SEC61G;VHL;THBS1;CELSR1;CD24;HSP90AB1;TNFRSF12A;IL34;YES1;GLUL;VEGFA;BCL2L1;FGFR1;IFNAR2;SRD5A1;COX7C;NR1H2;CLOCK;IGFBP2;SERPINA1;DNMT3A;FZD6;RXRB;UQCR11;PPP1R15A;ABL2;CSK;PTGES3;IL17RE;BAG3;PNMT;SAA1;AHR;AZGP1;CD47;FES;NDUFA3;EFNA5;ARHGDIB;ENG;YBX3;RERG;PCNA;HDAC11;UBE2C;NEAT1;KRT16;CALM2;EFNA1;CELSR2;MAPK14;S100P;CTNNB1;WNT7B;CD58;TYROBP;INSR;CD59;CD14;PTK2;MIF;RGCC;DDR2;KRT14;GADD45B;IL13RA1;ARF1;MYC;RYK;COL1A2;GSN;MT1X;FKBP11;RELA;LYN;RGS2;SLPI;KRT17;LAMP2;EIF5A;SFN;BTG1;CLDN4;BST2;CD81;FYB1;ST6GAL1;TACSTD2;SAA2;CD44;GLUD1;TIMP1;NOTCH2;SRC;MMP7;COL27A1;RARA;RPL37;HILPDA;RPL34;ADGRA3;ATR;CD68;COTL1;HTT;EZH2;S100A10;NLRC5;OSMR;RPL22;TPM2;DDX58;BGN;ITGB1;NDRG1;MGP;ITGB8;DST;CEACAM1;CALD1;ANXA2;FCER1G;SERPINA3;ROMO1;NFKBIA;APOD;HDAC3;ANXA1;CALM1;ATG5;NDUFB1;COL9A2;UQCRQ;WIF1;KRT8;ADGRG1;MRC2;APP;TUBB;ACTG2;COL1A1;KLF2;DNMT1;SOX4;RAMP1;KRT23;HSPB1;TPM1;CD55;C9orf16;TNFRSF21;CX3CL1;MMP2;CDH1;STAT3;RAC1;HSP90B1;EPCAM;CLEC7A;ZFP36;HSP90AA1;MAML2;IGFBP7;SOD1;COL3A1;HDAC1;IL27RA;EPHB4;PSAP;TM4SF1;MT2A	0.14589
epithelial_normal__non-infiltrated__MCZ__CX3CL1	epithelial_normal__non-infiltrated__MCZ	MCZ	non-infiltrated	epithelial_normal	epithelial_tumor	CX3CL1	ITGB1	LMNA;PET100;LGALS3BP;TAGLN;CRYAB;GPNMB;VIM;NPPC;COL18A1;MYL9;KRT15;CYTOR;IFNGR2;CD164;NOTCH1;STMN1;DUSP2;IGF1R;SOSTDC1;RBPJ;LCN2;IFNAR1;HIF1A;DUSP5;CHI3L1;ERBB2;EPHB3;COL4A1;GSTP1;CD63;IFIH1;BAX;JAK1;LGALS1;LTBR;CXCL16;FABP5;CALM3;STAT6;KRT7;TIMM13;SMAD2;COL12A1;ITGAV;RARRES2;ITGA6;G6PD;TSC22D1;IRF3;S100B;ERBB3;COL4A2;SEC61G;VHL;THBS1;CELSR1;CD24;HSP90AB1;TNFRSF12A;IL34;YES1;GLUL;VEGFA;BCL2L1;FGFR1;IFNAR2;SRD5A1;COX7C;NR1H2;CLOCK;IGFBP2;SERPINA1;DNMT3A;FZD6;RXRB;UQCR11;PPP1R15A;ABL2;CSK;PTGES3;IL17RE;BAG3;PNMT;SAA1;AHR;AZGP1;CD47;FES;NDUFA3;EFNA5;ARHGDIB;ENG;YBX3;RERG;PCNA;HDAC11;UBE2C;NEAT1;KRT16;CALM2;EFNA1;CELSR2;MAPK14;S100P;CTNNB1;WNT7B;CD58;TYROBP;INSR;CD59;CD14;PTK2;MIF;RGCC;DDR2;KRT14;GADD45B;IL13RA1;ARF1;MYC;RYK;COL1A2;GSN;MT1X;FKBP11;RELA;LYN;RGS2;SLPI;KRT17;LAMP2;EIF5A;SFN;BTG1;CLDN4;BST2;CD81;FYB1;ST6GAL1;TACSTD2;SAA2;CD44;GLUD1;TIMP1;NOTCH2;SRC;MMP7;COL27A1;RARA;RPL37;HILPDA;RPL34;ADGRA3;ATR;CD68;COTL1;HTT;EZH2;S100A10;NLRC5;OSMR;RPL22;TPM2;DDX58;BGN;ITGB1;NDRG1;MGP;ITGB8;DST;CEACAM1;CALD1;ANXA2;FCER1G;SERPINA3;ROMO1;NFKBIA;APOD;HDAC3;ANXA1;CALM1;ATG5;NDUFB1;COL9A2;UQCRQ;WIF1;KRT8;ADGRG1;MRC2;APP;TUBB;ACTG2;COL1A1;KLF2;DNMT1;SOX4;RAMP1;KRT23;HSPB1;TPM1;CD55;C9orf16;TNFRSF21;CX3CL1;MMP2;CDH1;STAT3;RAC1;HSP90B1;EPCAM;CLEC7A;ZFP36;HSP90AA1;MAML2;IGFBP7;SOD1;COL3A1;HDAC1;IL27RA;EPHB4;PSAP;TM4SF1;MT2A	0.13184
epithelial_normal__non-infiltrated__MCZ__HSP90B1	epithelial_normal__non-infiltrated__MCZ	MCZ	non-infiltrated	epithelial_normal	epithelial_tumor	HSP90B1	ERBB2;ITGB1	LMNA;PET100;LGALS3BP;TAGLN;CRYAB;GPNMB;VIM;NPPC;COL18A1;MYL9;KRT15;CYTOR;IFNGR2;CD164;NOTCH1;STMN1;DUSP2;IGF1R;SOSTDC1;RBPJ;LCN2;IFNAR1;HIF1A;DUSP5;CHI3L1;ERBB2;EPHB3;COL4A1;GSTP1;CD63;IFIH1;BAX;JAK1;LGALS1;LTBR;CXCL16;FABP5;CALM3;STAT6;KRT7;TIMM13;SMAD2;COL12A1;ITGAV;RARRES2;ITGA6;G6PD;TSC22D1;IRF3;S100B;ERBB3;COL4A2;SEC61G;VHL;THBS1;CELSR1;CD24;HSP90AB1;TNFRSF12A;IL34;YES1;GLUL;VEGFA;BCL2L1;FGFR1;IFNAR2;SRD5A1;COX7C;NR1H2;CLOCK;IGFBP2;SERPINA1;DNMT3A;FZD6;RXRB;UQCR11;PPP1R15A;ABL2;CSK;PTGES3;IL17RE;BAG3;PNMT;SAA1;AHR;AZGP1;CD47;FES;NDUFA3;EFNA5;ARHGDIB;ENG;YBX3;RERG;PCNA;HDAC11;UBE2C;NEAT1;KRT16;CALM2;EFNA1;CELSR2;MAPK14;S100P;CTNNB1;WNT7B;CD58;TYROBP;INSR;CD59;CD14;PTK2;MIF;RGCC;DDR2;KRT14;GADD45B;IL13RA1;ARF1;MYC;RYK;COL1A2;GSN;MT1X;FKBP11;RELA;LYN;RGS2;SLPI;KRT17;LAMP2;EIF5A;SFN;BTG1;CLDN4;BST2;CD81;FYB1;ST6GAL1;TACSTD2;SAA2;CD44;GLUD1;TIMP1;NOTCH2;SRC;MMP7;COL27A1;RARA;RPL37;HILPDA;RPL34;ADGRA3;ATR;CD68;COTL1;HTT;EZH2;S100A10;NLRC5;OSMR;RPL22;TPM2;DDX58;BGN;ITGB1;NDRG1;MGP;ITGB8;DST;CEACAM1;CALD1;ANXA2;FCER1G;SERPINA3;ROMO1;NFKBIA;APOD;HDAC3;ANXA1;CALM1;ATG5;NDUFB1;COL9A2;UQCRQ;WIF1;KRT8;ADGRG1;MRC2;APP;TUBB;ACTG2;COL1A1;KLF2;DNMT1;SOX4;RAMP1;KRT23;HSPB1;TPM1;CD55;C9orf16;TNFRSF21;CX3CL1;MMP2;CDH1;STAT3;RAC1;HSP90B1;EPCAM;CLEC7A;ZFP36;HSP90AA1;MAML2;IGFBP7;SOD1;COL3A1;HDAC1;IL27RA;EPHB4;PSAP;TM4SF1;MT2A	0.120557
epithelial_normal__non-infiltrated__MCZ__CEACAM1	epithelial_normal__non-infiltrated__MCZ	MCZ	non-infiltrated	epithelial_normal	epithelial_tumor	CEACAM1	INSR	LMNA;PET100;LGALS3BP;TAGLN;CRYAB;GPNMB;VIM;NPPC;COL18A1;MYL9;KRT15;CYTOR;IFNGR2;CD164;NOTCH1;STMN1;DUSP2;IGF1R;SOSTDC1;RBPJ;LCN2;IFNAR1;HIF1A;DUSP5;CHI3L1;ERBB2;EPHB3;COL4A1;GSTP1;CD63;IFIH1;BAX;JAK1;LGALS1;LTBR;CXCL16;FABP5;CALM3;STAT6;KRT7;TIMM13;SMAD2;COL12A1;ITGAV;RARRES2;ITGA6;G6PD;TSC22D1;IRF3;S100B;ERBB3;COL4A2;SEC61G;VHL;THBS1;CELSR1;CD24;HSP90AB1;TNFRSF12A;IL34;YES1;GLUL;VEGFA;BCL2L1;FGFR1;IFNAR2;SRD5A1;COX7C;NR1H2;CLOCK;IGFBP2;SERPINA1;DNMT3A;FZD6;RXRB;UQCR11;PPP1R15A;ABL2;CSK;PTGES3;IL17RE;BAG3;PNMT;SAA1;AHR;AZGP1;CD47;FES;NDUFA3;EFNA5;ARHGDIB;ENG;YBX3;RERG;PCNA;HDAC11;UBE2C;NEAT1;KRT16;CALM2;EFNA1;CELSR2;MAPK14;S100P;CTNNB1;WNT7B;CD58;TYROBP;INSR;CD59;CD14;PTK2;MIF;RGCC;DDR2;KRT14;GADD45B;IL13RA1;ARF1;MYC;RYK;COL1A2;GSN;MT1X;FKBP11;RELA;LYN;RGS2;SLPI;KRT17;LAMP2;EIF5A;SFN;BTG1;CLDN4;BST2;CD81;FYB1;ST6GAL1;TACSTD2;SAA2;CD44;GLUD1;TIMP1;NOTCH2;SRC;MMP7;COL27A1;RARA;RPL37;HILPDA;RPL34;ADGRA3;ATR;CD68;COTL1;HTT;EZH2;S100A10;NLRC5;OSMR;RPL22;TPM2;DDX58;BGN;ITGB1;NDRG1;MGP;ITGB8;DST;CEACAM1;CALD1;ANXA2;FCER1G;SERPINA3;ROMO1;NFKBIA;APOD;HDAC3;ANXA1;CALM1;ATG5;NDUFB1;COL9A2;UQCRQ;WIF1;KRT8;ADGRG1;MRC2;APP;TUBB;ACTG2;COL1A1;KLF2;DNMT1;SOX4;RAMP1;KRT23;HSPB1;TPM1;CD55;C9orf16;TNFRSF21;CX3CL1;MMP2;CDH1;STAT3;RAC1;HSP90B1;EPCAM;CLEC7A;ZFP36;HSP90AA1;MAML2;IGFBP7;SOD1;COL3A1;HDAC1;IL27RA;EPHB4;PSAP;TM4SF1;MT2A	0.125451
epithelial_normal__non-infiltrated__MCZ__VEGFB	epithelial_normal__non-infiltrated__MCZ	MCZ	non-infiltrated	epithelial_normal	epithelial_tumor	VEGFB	ITGB1	LMNA;PET100;LGALS3BP;TAGLN;CRYAB;GPNMB;VIM;NPPC;COL18A1;MYL9;KRT15;CYTOR;IFNGR2;CD164;NOTCH1;STMN1;DUSP2;IGF1R;SOSTDC1;RBPJ;LCN2;IFNAR1;HIF1A;DUSP5;CHI3L1;ERBB2;EPHB3;COL4A1;GSTP1;CD63;IFIH1;BAX;JAK1;LGALS1;LTBR;CXCL16;FABP5;CALM3;STAT6;KRT7;TIMM13;SMAD2;COL12A1;ITGAV;RARRES2;ITGA6;G6PD;TSC22D1;IRF3;S100B;ERBB3;COL4A2;SEC61G;VHL;THBS1;CELSR1;CD24;HSP90AB1;TNFRSF12A;IL34;YES1;GLUL;VEGFA;BCL2L1;FGFR1;IFNAR2;SRD5A1;COX7C;NR1H2;CLOCK;IGFBP2;SERPINA1;DNMT3A;FZD6;RXRB;UQCR11;PPP1R15A;ABL2;CSK;PTGES3;IL17RE;BAG3;PNMT;SAA1;AHR;AZGP1;CD47;FES;NDUFA3;EFNA5;ARHGDIB;ENG;YBX3;RERG;PCNA;HDAC11;UBE2C;NEAT1;KRT16;CALM2;EFNA1;CELSR2;MAPK14;S100P;CTNNB1;WNT7B;CD58;TYROBP;INSR;CD59;CD14;PTK2;MIF;RGCC;DDR2;KRT14;GADD45B;IL13RA1;ARF1;MYC;RYK;COL1A2;GSN;MT1X;FKBP11;RELA;LYN;RGS2;SLPI;KRT17;LAMP2;EIF5A;SFN;BTG1;CLDN4;BST2;CD81;FYB1;ST6GAL1;TACSTD2;SAA2;CD44;GLUD1;TIMP1;NOTCH2;SRC;MMP7;COL27A1;RARA;RPL37;HILPDA;RPL34;ADGRA3;ATR;CD68;COTL1;HTT;EZH2;S100A10;NLRC5;OSMR;RPL22;TPM2;DDX58;BGN;ITGB1;NDRG1;MGP;ITGB8;DST;CEACAM1;CALD1;ANXA2;FCER1G;SERPINA3;ROMO1;NFKBIA;APOD;HDAC3;ANXA1;CALM1;ATG5;NDUFB1;COL9A2;UQCRQ;WIF1;KRT8;ADGRG1;MRC2;APP;TUBB;ACTG2;COL1A1;KLF2;DNMT1;SOX4;RAMP1;KRT23;HSPB1;TPM1;CD55;C9orf16;TNFRSF21;CX3CL1;MMP2;CDH1;STAT3;RAC1;HSP90B1;EPCAM;CLEC7A;ZFP36;HSP90AA1;MAML2;IGFBP7;SOD1;COL3A1;HDAC1;IL27RA;EPHB4;PSAP;TM4SF1;MT2A	0.169965
epithelial_normal__non-infiltrated__MCZ__COL1A1	epithelial_normal__non-infiltrated__MCZ	MCZ	non-infiltrated	epithelial_normal	myCAF;cDC	COL1A1	CD44;DDR1;DDR2;ITGA9;ITGAV;ITGB1;ITGB8	LMNA;PET100;LGALS3BP;TAGLN;CRYAB;GPNMB;VIM;NPPC;COL18A1;MYL9;KRT15;CYTOR;IFNGR2;CD164;NOTCH1;STMN1;DUSP2;IGF1R;SOSTDC1;RBPJ;LCN2;IFNAR1;HIF1A;DUSP5;CHI3L1;ERBB2;EPHB3;COL4A1;GSTP1;CD63;IFIH1;BAX;JAK1;LGALS1;LTBR;CXCL16;FABP5;CALM3;STAT6;KRT7;TIMM13;SMAD2;COL12A1;ITGAV;RARRES2;ITGA6;G6PD;TSC22D1;IRF3;S100B;ERBB3;COL4A2;SEC61G;VHL;THBS1;CELSR1;CD24;HSP90AB1;TNFRSF12A;IL34;YES1;GLUL;VEGFA;BCL2L1;FGFR1;IFNAR2;SRD5A1;COX7C;NR1H2;CLOCK;IGFBP2;SERPINA1;DNMT3A;FZD6;RXRB;UQCR11;PPP1R15A;ABL2;CSK;PTGES3;IL17RE;BAG3;PNMT;SAA1;AHR;AZGP1;CD47;FES;NDUFA3;EFNA5;ARHGDIB;ENG;YBX3;RERG;PCNA;HDAC11;UBE2C;NEAT1;KRT16;CALM2;EFNA1;CELSR2;MAPK14;S100P;CTNNB1;WNT7B;CD58;TYROBP;INSR;CD59;CD14;PTK2;MIF;RGCC;DDR2;KRT14;GADD45B;IL13RA1;ARF1;MYC;RYK;COL1A2;GSN;MT1X;FKBP11;RELA;LYN;RGS2;SLPI;KRT17;LAMP2;EIF5A;SFN;BTG1;CLDN4;BST2;CD81;FYB1;ST6GAL1;TACSTD2;SAA2;CD44;GLUD1;TIMP1;NOTCH2;SRC;MMP7;COL27A1;RARA;RPL37;HILPDA;RPL34;ADGRA3;ATR;CD68;COTL1;HTT;EZH2;S100A10;NLRC5;OSMR;RPL22;TPM2;DDX58;BGN;ITGB1;NDRG1;MGP;ITGB8;DST;CEACAM1;CALD1;ANXA2;FCER1G;SERPINA3;ROMO1;NFKBIA;APOD;HDAC3;ANXA1;CALM1;ATG5;NDUFB1;COL9A2;UQCRQ;WIF1;KRT8;ADGRG1;MRC2;APP;TUBB;ACTG2;COL1A1;KLF2;DNMT1;SOX4;RAMP1;KRT23;HSPB1;TPM1;CD55;C9orf16;TNFRSF21;CX3CL1;MMP2;CDH1;STAT3;RAC1;HSP90B1;EPCAM;CLEC7A;ZFP36;HSP90AA1;MAML2;IGFBP7;SOD1;COL3A1;HDAC1;IL27RA;EPHB4;PSAP;TM4SF1;MT2A	0.173895
epithelial_normal__non-infiltrated__MCZ__CELSR2	epithelial_normal__non-infiltrated__MCZ	MCZ	non-infiltrated	epithelial_normal	epithelial_tumor	CELSR2	RYK	LMNA;PET100;LGALS3BP;TAGLN;CRYAB;GPNMB;VIM;NPPC;COL18A1;MYL9;KRT15;CYTOR;IFNGR2;CD164;NOTCH1;STMN1;DUSP2;IGF1R;SOSTDC1;RBPJ;LCN2;IFNAR1;HIF1A;DUSP5;CHI3L1;ERBB2;EPHB3;COL4A1;GSTP1;CD63;IFIH1;BAX;JAK1;LGALS1;LTBR;CXCL16;FABP5;CALM3;STAT6;KRT7;TIMM13;SMAD2;COL12A1;ITGAV;RARRES2;ITGA6;G6PD;TSC22D1;IRF3;S100B;ERBB3;COL4A2;SEC61G;VHL;THBS1;CELSR1;CD24;HSP90AB1;TNFRSF12A;IL34;YES1;GLUL;VEGFA;BCL2L1;FGFR1;IFNAR2;SRD5A1;COX7C;NR1H2;CLOCK;IGFBP2;SERPINA1;DNMT3A;FZD6;RXRB;UQCR11;PPP1R15A;ABL2;CSK;PTGES3;IL17RE;BAG3;PNMT;SAA1;AHR;AZGP1;CD47;FES;NDUFA3;EFNA5;ARHGDIB;ENG;YBX3;RERG;PCNA;HDAC11;UBE2C;NEAT1;KRT16;CALM2;EFNA1;CELSR2;MAPK14;S100P;CTNNB1;WNT7B;CD58;TYROBP;INSR;CD59;CD14;PTK2;MIF;RGCC;DDR2;KRT14;GADD45B;IL13RA1;ARF1;MYC;RYK;COL1A2;GSN;MT1X;FKBP11;RELA;LYN;RGS2;SLPI;KRT17;LAMP2;EIF5A;SFN;BTG1;CLDN4;BST2;CD81;FYB1;ST6GAL1;TACSTD2;SAA2;CD44;GLUD1;TIMP1;NOTCH2;SRC;MMP7;COL27A1;RARA;RPL37;HILPDA;RPL34;ADGRA3;ATR;CD68;COTL1;HTT;EZH2;S100A10;NLRC5;OSMR;RPL22;TPM2;DDX58;BGN;ITGB1;NDRG1;MGP;ITGB8;DST;CEACAM1;CALD1;ANXA2;FCER1G;SERPINA3;ROMO1;NFKBIA;APOD;HDAC3;ANXA1;CALM1;ATG5;NDUFB1;COL9A2;UQCRQ;WIF1;KRT8;ADGRG1;MRC2;APP;TUBB;ACTG2;COL1A1;KLF2;DNMT1;SOX4;RAMP1;KRT23;HSPB1;TPM1;CD55;C9orf16;TNFRSF21;CX3CL1;MMP2;CDH1;STAT3;RAC1;HSP90B1;EPCAM;CLEC7A;ZFP36;HSP90AA1;MAML2;IGFBP7;SOD1;COL3A1;HDAC1;IL27RA;EPHB4;PSAP;TM4SF1;MT2A	0.171008
epithelial_normal__non-infiltrated__MCZ__THBS1	epithelial_normal__non-infiltrated__MCZ	MCZ	non-infiltrated	epithelial_normal	epithelial_tumor	THBS1	CD47;ITGAV;ITGB1	LMNA;PET100;LGALS3BP;TAGLN;CRYAB;GPNMB;VIM;NPPC;COL18A1;MYL9;KRT15;CYTOR;IFNGR2;CD164;NOTCH1;STMN1;DUSP2;IGF1R;SOSTDC1;RBPJ;LCN2;IFNAR1;HIF1A;DUSP5;CHI3L1;ERBB2;EPHB3;COL4A1;GSTP1;CD63;IFIH1;BAX;JAK1;LGALS1;LTBR;CXCL16;FABP5;CALM3;STAT6;KRT7;TIMM13;SMAD2;COL12A1;ITGAV;RARRES2;ITGA6;G6PD;TSC22D1;IRF3;S100B;ERBB3;COL4A2;SEC61G;VHL;THBS1;CELSR1;CD24;HSP90AB1;TNFRSF12A;IL34;YES1;GLUL;VEGFA;BCL2L1;FGFR1;IFNAR2;SRD5A1;COX7C;NR1H2;CLOCK;IGFBP2;SERPINA1;DNMT3A;FZD6;RXRB;UQCR11;PPP1R15A;ABL2;CSK;PTGES3;IL17RE;BAG3;PNMT;SAA1;AHR;AZGP1;CD47;FES;NDUFA3;EFNA5;ARHGDIB;ENG;YBX3;RERG;PCNA;HDAC11;UBE2C;NEAT1;KRT16;CALM2;EFNA1;CELSR2;MAPK14;S100P;CTNNB1;WNT7B;CD58;TYROBP;INSR;CD59;CD14;PTK2;MIF;RGCC;DDR2;KRT14;GADD45B;IL13RA1;ARF1;MYC;RYK;COL1A2;GSN;MT1X;FKBP11;RELA;LYN;RGS2;SLPI;KRT17;LAMP2;EIF5A;SFN;BTG1;CLDN4;BST2;CD81;FYB1;ST6GAL1;TACSTD2;SAA2;CD44;GLUD1;TIMP1;NOTCH2;SRC;MMP7;COL27A1;RARA;RPL37;HILPDA;RPL34;ADGRA3;ATR;CD68;COTL1;HTT;EZH2;S100A10;NLRC5;OSMR;RPL22;TPM2;DDX58;BGN;ITGB1;NDRG1;MGP;ITGB8;DST;CEACAM1;CALD1;ANXA2;FCER1G;SERPINA3;ROMO1;NFKBIA;APOD;HDAC3;ANXA1;CALM1;ATG5;NDUFB1;COL9A2;UQCRQ;WIF1;KRT8;ADGRG1;MRC2;APP;TUBB;ACTG2;COL1A1;KLF2;DNMT1;SOX4;RAMP1;KRT23;HSPB1;TPM1;CD55;C9orf16;TNFRSF21;CX3CL1;MMP2;CDH1;STAT3;RAC1;HSP90B1;EPCAM;CLEC7A;ZFP36;HSP90AA1;MAML2;IGFBP7;SOD1;COL3A1;HDAC1;IL27RA;EPHB4;PSAP;TM4SF1;MT2A	0.157349
epithelial_normal__non-infiltrated__MCZ__THBS2	epithelial_normal__non-infiltrated__MCZ	MCZ	non-infiltrated	epithelial_normal	myCAF;epithelial_tumor	THBS2	CD47	LMNA;PET100;LGALS3BP;TAGLN;CRYAB;GPNMB;VIM;NPPC;COL18A1;MYL9;KRT15;CYTOR;IFNGR2;CD164;NOTCH1;STMN1;DUSP2;IGF1R;SOSTDC1;RBPJ;LCN2;IFNAR1;HIF1A;DUSP5;CHI3L1;ERBB2;EPHB3;COL4A1;GSTP1;CD63;IFIH1;BAX;JAK1;LGALS1;LTBR;CXCL16;FABP5;CALM3;STAT6;KRT7;TIMM13;SMAD2;COL12A1;ITGAV;RARRES2;ITGA6;G6PD;TSC22D1;IRF3;S100B;ERBB3;COL4A2;SEC61G;VHL;THBS1;CELSR1;CD24;HSP90AB1;TNFRSF12A;IL34;YES1;GLUL;VEGFA;BCL2L1;FGFR1;IFNAR2;SRD5A1;COX7C;NR1H2;CLOCK;IGFBP2;SERPINA1;DNMT3A;FZD6;RXRB;UQCR11;PPP1R15A;ABL2;CSK;PTGES3;IL17RE;BAG3;PNMT;SAA1;AHR;AZGP1;CD47;FES;NDUFA3;EFNA5;ARHGDIB;ENG;YBX3;RERG;PCNA;HDAC11;UBE2C;NEAT1;KRT16;CALM2;EFNA1;CELSR2;MAPK14;S100P;CTNNB1;WNT7B;CD58;TYROBP;INSR;CD59;CD14;PTK2;MIF;RGCC;DDR2;KRT14;GADD45B;IL13RA1;ARF1;MYC;RYK;COL1A2;GSN;MT1X;FKBP11;RELA;LYN;RGS2;SLPI;KRT17;LAMP2;EIF5A;SFN;BTG1;CLDN4;BST2;CD81;FYB1;ST6GAL1;TACSTD2;SAA2;CD44;GLUD1;TIMP1;NOTCH2;SRC;MMP7;COL27A1;RARA;RPL37;HILPDA;RPL34;ADGRA3;ATR;CD68;COTL1;HTT;EZH2;S100A10;NLRC5;OSMR;RPL22;TPM2;DDX58;BGN;ITGB1;NDRG1;MGP;ITGB8;DST;CEACAM1;CALD1;ANXA2;FCER1G;SERPINA3;ROMO1;NFKBIA;APOD;HDAC3;ANXA1;CALM1;ATG5;NDUFB1;COL9A2;UQCRQ;WIF1;KRT8;ADGRG1;MRC2;APP;TUBB;ACTG2;COL1A1;KLF2;DNMT1;SOX4;RAMP1;KRT23;HSPB1;TPM1;CD55;C9orf16;TNFRSF21;CX3CL1;MMP2;CDH1;STAT3;RAC1;HSP90B1;EPCAM;CLEC7A;ZFP36;HSP90AA1;MAML2;IGFBP7;SOD1;COL3A1;HDAC1;IL27RA;EPHB4;PSAP;TM4SF1;MT2A	0.102317
epithelial_normal__non-infiltrated__MCZ__CELSR1	epithelial_normal__non-infiltrated__MCZ	MCZ	non-infiltrated	epithelial_normal	epithelial_tumor	CELSR1	HLA-DRA;RYK	LMNA;PET100;LGALS3BP;TAGLN;CRYAB;GPNMB;VIM;NPPC;COL18A1;MYL9;KRT15;CYTOR;IFNGR2;CD164;NOTCH1;STMN1;DUSP2;IGF1R;SOSTDC1;RBPJ;LCN2;IFNAR1;HIF1A;DUSP5;CHI3L1;ERBB2;EPHB3;COL4A1;GSTP1;CD63;IFIH1;BAX;JAK1;LGALS1;LTBR;CXCL16;FABP5;CALM3;STAT6;KRT7;TIMM13;SMAD2;COL12A1;ITGAV;RARRES2;ITGA6;G6PD;TSC22D1;IRF3;S100B;ERBB3;COL4A2;SEC61G;VHL;THBS1;CELSR1;CD24;HSP90AB1;TNFRSF12A;IL34;YES1;GLUL;VEGFA;BCL2L1;FGFR1;IFNAR2;SRD5A1;COX7C;NR1H2;CLOCK;IGFBP2;SERPINA1;DNMT3A;FZD6;RXRB;UQCR11;PPP1R15A;ABL2;CSK;PTGES3;IL17RE;BAG3;PNMT;SAA1;AHR;AZGP1;CD47;FES;NDUFA3;EFNA5;ARHGDIB;ENG;YBX3;RERG;PCNA;HDAC11;UBE2C;NEAT1;KRT16;CALM2;EFNA1;CELSR2;MAPK14;S100P;CTNNB1;WNT7B;CD58;TYROBP;INSR;CD59;CD14;PTK2;MIF;RGCC;DDR2;KRT14;GADD45B;IL13RA1;ARF1;MYC;RYK;COL1A2;GSN;MT1X;FKBP11;RELA;LYN;RGS2;SLPI;KRT17;LAMP2;EIF5A;SFN;BTG1;CLDN4;BST2;CD81;FYB1;ST6GAL1;TACSTD2;SAA2;CD44;GLUD1;TIMP1;NOTCH2;SRC;MMP7;COL27A1;RARA;RPL37;HILPDA;RPL34;ADGRA3;ATR;CD68;COTL1;HTT;EZH2;S100A10;NLRC5;OSMR;RPL22;TPM2;DDX58;BGN;ITGB1;NDRG1;MGP;ITGB8;DST;CEACAM1;CALD1;ANXA2;FCER1G;SERPINA3;ROMO1;NFKBIA;APOD;HDAC3;ANXA1;CALM1;ATG5;NDUFB1;COL9A2;UQCRQ;WIF1;KRT8;ADGRG1;MRC2;APP;TUBB;ACTG2;COL1A1;KLF2;DNMT1;SOX4;RAMP1;KRT23;HSPB1;TPM1;CD55;C9orf16;TNFRSF21;CX3CL1;MMP2;CDH1;STAT3;RAC1;HSP90B1;EPCAM;CLEC7A;ZFP36;HSP90AA1;MAML2;IGFBP7;SOD1;COL3A1;HDAC1;IL27RA;EPHB4;PSAP;TM4SF1;MT2A	0.166268
epithelial_normal__non-infiltrated__MCZ__EFNA5	epithelial_normal__non-infiltrated__MCZ	MCZ	non-infiltrated	epithelial_normal	epithelial_tumor	EFNA5	EPHB3;EPHB4	LMNA;PET100;LGALS3BP;TAGLN;CRYAB;GPNMB;VIM;NPPC;COL18A1;MYL9;KRT15;CYTOR;IFNGR2;CD164;NOTCH1;STMN1;DUSP2;IGF1R;SOSTDC1;RBPJ;LCN2;IFNAR1;HIF1A;DUSP5;CHI3L1;ERBB2;EPHB3;COL4A1;GSTP1;CD63;IFIH1;BAX;JAK1;LGALS1;LTBR;CXCL16;FABP5;CALM3;STAT6;KRT7;TIMM13;SMAD2;COL12A1;ITGAV;RARRES2;ITGA6;G6PD;TSC22D1;IRF3;S100B;ERBB3;COL4A2;SEC61G;VHL;THBS1;CELSR1;CD24;HSP90AB1;TNFRSF12A;IL34;YES1;GLUL;VEGFA;BCL2L1;FGFR1;IFNAR2;SRD5A1;COX7C;NR1H2;CLOCK;IGFBP2;SERPINA1;DNMT3A;FZD6;RXRB;UQCR11;PPP1R15A;ABL2;CSK;PTGES3;IL17RE;BAG3;PNMT;SAA1;AHR;AZGP1;CD47;FES;NDUFA3;EFNA5;ARHGDIB;ENG;YBX3;RERG;PCNA;HDAC11;UBE2C;NEAT1;KRT16;CALM2;EFNA1;CELSR2;MAPK14;S100P;CTNNB1;WNT7B;CD58;TYROBP;INSR;CD59;CD14;PTK2;MIF;RGCC;DDR2;KRT14;GADD45B;IL13RA1;ARF1;MYC;RYK;COL1A2;GSN;MT1X;FKBP11;RELA;LYN;RGS2;SLPI;KRT17;LAMP2;EIF5A;SFN;BTG1;CLDN4;BST2;CD81;FYB1;ST6GAL1;TACSTD2;SAA2;CD44;GLUD1;TIMP1;NOTCH2;SRC;MMP7;COL27A1;RARA;RPL37;HILPDA;RPL34;ADGRA3;ATR;CD68;COTL1;HTT;EZH2;S100A10;NLRC5;OSMR;RPL22;TPM2;DDX58;BGN;ITGB1;NDRG1;MGP;ITGB8;DST;CEACAM1;CALD1;ANXA2;FCER1G;SERPINA3;ROMO1;NFKBIA;APOD;HDAC3;ANXA1;CALM1;ATG5;NDUFB1;COL9A2;UQCRQ;WIF1;KRT8;ADGRG1;MRC2;APP;TUBB;ACTG2;COL1A1;KLF2;DNMT1;SOX4;RAMP1;KRT23;HSPB1;TPM1;CD55;C9orf16;TNFRSF21;CX3CL1;MMP2;CDH1;STAT3;RAC1;HSP90B1;EPCAM;CLEC7A;ZFP36;HSP90AA1;MAML2;IGFBP7;SOD1;COL3A1;HDAC1;IL27RA;EPHB4;PSAP;TM4SF1;MT2A	0.143889
epithelial_normal__non-infiltrated__MCZ__GSTP1	epithelial_normal__non-infiltrated__MCZ	MCZ	non-infiltrated	epithelial_normal	epithelial_tumor	GSTP1	CD44	LMNA;PET100;LGALS3BP;TAGLN;CRYAB;GPNMB;VIM;NPPC;COL18A1;MYL9;KRT15;CYTOR;IFNGR2;CD164;NOTCH1;STMN1;DUSP2;IGF1R;SOSTDC1;RBPJ;LCN2;IFNAR1;HIF1A;DUSP5;CHI3L1;ERBB2;EPHB3;COL4A1;GSTP1;CD63;IFIH1;BAX;JAK1;LGALS1;LTBR;CXCL16;FABP5;CALM3;STAT6;KRT7;TIMM13;SMAD2;COL12A1;ITGAV;RARRES2;ITGA6;G6PD;TSC22D1;IRF3;S100B;ERBB3;COL4A2;SEC61G;VHL;THBS1;CELSR1;CD24;HSP90AB1;TNFRSF12A;IL34;YES1;GLUL;VEGFA;BCL2L1;FGFR1;IFNAR2;SRD5A1;COX7C;NR1H2;CLOCK;IGFBP2;SERPINA1;DNMT3A;FZD6;RXRB;UQCR11;PPP1R15A;ABL2;CSK;PTGES3;IL17RE;BAG3;PNMT;SAA1;AHR;AZGP1;CD47;FES;NDUFA3;EFNA5;ARHGDIB;ENG;YBX3;RERG;PCNA;HDAC11;UBE2C;NEAT1;KRT16;CALM2;EFNA1;CELSR2;MAPK14;S100P;CTNNB1;WNT7B;CD58;TYROBP;INSR;CD59;CD14;PTK2;MIF;RGCC;DDR2;KRT14;GADD45B;IL13RA1;ARF1;MYC;RYK;COL1A2;GSN;MT1X;FKBP11;RELA;LYN;RGS2;SLPI;KRT17;LAMP2;EIF5A;SFN;BTG1;CLDN4;BST2;CD81;FYB1;ST6GAL1;TACSTD2;SAA2;CD44;GLUD1;TIMP1;NOTCH2;SRC;MMP7;COL27A1;RARA;RPL37;HILPDA;RPL34;ADGRA3;ATR;CD68;COTL1;HTT;EZH2;S100A10;NLRC5;OSMR;RPL22;TPM2;DDX58;BGN;ITGB1;NDRG1;MGP;ITGB8;DST;CEACAM1;CALD1;ANXA2;FCER1G;SERPINA3;ROMO1;NFKBIA;APOD;HDAC3;ANXA1;CALM1;ATG5;NDUFB1;COL9A2;UQCRQ;WIF1;KRT8;ADGRG1;MRC2;APP;TUBB;ACTG2;COL1A1;KLF2;DNMT1;SOX4;RAMP1;KRT23;HSPB1;TPM1;CD55;C9orf16;TNFRSF21;CX3CL1;MMP2;CDH1;STAT3;RAC1;HSP90B1;EPCAM;CLEC7A;ZFP36;HSP90AA1;MAML2;IGFBP7;SOD1;COL3A1;HDAC1;IL27RA;EPHB4;PSAP;TM4SF1;MT2A	0.113619
epithelial_normal__non-infiltrated__MCZ__ITGB1	epithelial_normal__non-infiltrated__MCZ	MCZ	non-infiltrated	epithelial_normal	epithelial_tumor	ITGB1	CD47;ENG;FZD6;IGF1R;ITGA6;ITGA9;ITGAV;VTN	LMNA;PET100;LGALS3BP;TAGLN;CRYAB;GPNMB;VIM;NPPC;COL18A1;MYL9;KRT15;CYTOR;IFNGR2;CD164;NOTCH1;STMN1;DUSP2;IGF1R;SOSTDC1;RBPJ;LCN2;IFNAR1;HIF1A;DUSP5;CHI3L1;ERBB2;EPHB3;COL4A1;GSTP1;CD63;IFIH1;BAX;JAK1;LGALS1;LTBR;CXCL16;FABP5;CALM3;STAT6;KRT7;TIMM13;SMAD2;COL12A1;ITGAV;RARRES2;ITGA6;G6PD;TSC22D1;IRF3;S100B;ERBB3;COL4A2;SEC61G;VHL;THBS1;CELSR1;CD24;HSP90AB1;TNFRSF12A;IL34;YES1;GLUL;VEGFA;BCL2L1;FGFR1;IFNAR2;SRD5A1;COX7C;NR1H2;CLOCK;IGFBP2;SERPINA1;DNMT3A;FZD6;RXRB;UQCR11;PPP1R15A;ABL2;CSK;PTGES3;IL17RE;BAG3;PNMT;SAA1;AHR;AZGP1;CD47;FES;NDUFA3;EFNA5;ARHGDIB;ENG;YBX3;RERG;PCNA;HDAC11;UBE2C;NEAT1;KRT16;CALM2;EFNA1;CELSR2;MAPK14;S100P;CTNNB1;WNT7B;CD58;TYROBP;INSR;CD59;CD14;PTK2;MIF;RGCC;DDR2;KRT14;GADD45B;IL13RA1;ARF1;MYC;RYK;COL1A2;GSN;MT1X;FKBP11;RELA;LYN;RGS2;SLPI;KRT17;LAMP2;EIF5A;SFN;BTG1;CLDN4;BST2;CD81;FYB1;ST6GAL1;TACSTD2;SAA2;CD44;GLUD1;TIMP1;NOTCH2;SRC;MMP7;COL27A1;RARA;RPL37;HILPDA;RPL34;ADGRA3;ATR;CD68;COTL1;HTT;EZH2;S100A10;NLRC5;OSMR;RPL22;TPM2;DDX58;BGN;ITGB1;NDRG1;MGP;ITGB8;DST;CEACAM1;CALD1;ANXA2;FCER1G;SERPINA3;ROMO1;NFKBIA;APOD;HDAC3;ANXA1;CALM1;ATG5;NDUFB1;COL9A2;UQCRQ;WIF1;KRT8;ADGRG1;MRC2;APP;TUBB;ACTG2;COL1A1;KLF2;DNMT1;SOX4;RAMP1;KRT23;HSPB1;TPM1;CD55;C9orf16;TNFRSF21;CX3CL1;MMP2;CDH1;STAT3;RAC1;HSP90B1;EPCAM;CLEC7A;ZFP36;HSP90AA1;MAML2;IGFBP7;SOD1;COL3A1;HDAC1;IL27RA;EPHB4;PSAP;TM4SF1;MT2A	0.158334
epithelial_normal__non-infiltrated__MCZ__CALM1	epithelial_normal__non-infiltrated__MCZ	MCZ	non-infiltrated	epithelial_normal	epithelial_tumor	CALM1	INSR;TNFRSF1A	LMNA;PET100;LGALS3BP;TAGLN;CRYAB;GPNMB;VIM;NPPC;COL18A1;MYL9;KRT15;CYTOR;IFNGR2;CD164;NOTCH1;STMN1;DUSP2;IGF1R;SOSTDC1;RBPJ;LCN2;IFNAR1;HIF1A;DUSP5;CHI3L1;ERBB2;EPHB3;COL4A1;GSTP1;CD63;IFIH1;BAX;JAK1;LGALS1;LTBR;CXCL16;FABP5;CALM3;STAT6;KRT7;TIMM13;SMAD2;COL12A1;ITGAV;RARRES2;ITGA6;G6PD;TSC22D1;IRF3;S100B;ERBB3;COL4A2;SEC61G;VHL;THBS1;CELSR1;CD24;HSP90AB1;TNFRSF12A;IL34;YES1;GLUL;VEGFA;BCL2L1;FGFR1;IFNAR2;SRD5A1;COX7C;NR1H2;CLOCK;IGFBP2;SERPINA1;DNMT3A;FZD6;RXRB;UQCR11;PPP1R15A;ABL2;CSK;PTGES3;IL17RE;BAG3;PNMT;SAA1;AHR;AZGP1;CD47;FES;NDUFA3;EFNA5;ARHGDIB;ENG;YBX3;RERG;PCNA;HDAC11;UBE2C;NEAT1;KRT16;CALM2;EFNA1;CELSR2;MAPK14;S100P;CTNNB1;WNT7B;CD58;TYROBP;INSR;CD59;CD14;PTK2;MIF;RGCC;DDR2;KRT14;GADD45B;IL13RA1;ARF1;MYC;RYK;COL1A2;GSN;MT1X;FKBP11;RELA;LYN;RGS2;SLPI;KRT17;LAMP2;EIF5A;SFN;BTG1;CLDN4;BST2;CD81;FYB1;ST6GAL1;TACSTD2;SAA2;CD44;GLUD1;TIMP1;NOTCH2;SRC;MMP7;COL27A1;RARA;RPL37;HILPDA;RPL34;ADGRA3;ATR;CD68;COTL1;HTT;EZH2;S100A10;NLRC5;OSMR;RPL22;TPM2;DDX58;BGN;ITGB1;NDRG1;MGP;ITGB8;DST;CEACAM1;CALD1;ANXA2;FCER1G;SERPINA3;ROMO1;NFKBIA;APOD;HDAC3;ANXA1;CALM1;ATG5;NDUFB1;COL9A2;UQCRQ;WIF1;KRT8;ADGRG1;MRC2;APP;TUBB;ACTG2;COL1A1;KLF2;DNMT1;SOX4;RAMP1;KRT23;HSPB1;TPM1;CD55;C9orf16;TNFRSF21;CX3CL1;MMP2;CDH1;STAT3;RAC1;HSP90B1;EPCAM;CLEC7A;ZFP36;HSP90AA1;MAML2;IGFBP7;SOD1;COL3A1;HDAC1;IL27RA;EPHB4;PSAP;TM4SF1;MT2A	0.149942
epithelial_normal__non-infiltrated__MCZ__COL4A1	epithelial_normal__non-infiltrated__MCZ	MCZ	non-infiltrated	epithelial_normal	epithelial_tumor	COL4A1	ITGB1;ITGB8	LMNA;PET100;LGALS3BP;TAGLN;CRYAB;GPNMB;VIM;NPPC;COL18A1;MYL9;KRT15;CYTOR;IFNGR2;CD164;NOTCH1;STMN1;DUSP2;IGF1R;SOSTDC1;RBPJ;LCN2;IFNAR1;HIF1A;DUSP5;CHI3L1;ERBB2;EPHB3;COL4A1;GSTP1;CD63;IFIH1;BAX;JAK1;LGALS1;LTBR;CXCL16;FABP5;CALM3;STAT6;KRT7;TIMM13;SMAD2;COL12A1;ITGAV;RARRES2;ITGA6;G6PD;TSC22D1;IRF3;S100B;ERBB3;COL4A2;SEC61G;VHL;THBS1;CELSR1;CD24;HSP90AB1;TNFRSF12A;IL34;YES1;GLUL;VEGFA;BCL2L1;FGFR1;IFNAR2;SRD5A1;COX7C;NR1H2;CLOCK;IGFBP2;SERPINA1;DNMT3A;FZD6;RXRB;UQCR11;PPP1R15A;ABL2;CSK;PTGES3;IL17RE;BAG3;PNMT;SAA1;AHR;AZGP1;CD47;FES;NDUFA3;EFNA5;ARHGDIB;ENG;YBX3;RERG;PCNA;HDAC11;UBE2C;NEAT1;KRT16;CALM2;EFNA1;CELSR2;MAPK14;S100P;CTNNB1;WNT7B;CD58;TYROBP;INSR;CD59;CD14;PTK2;MIF;RGCC;DDR2;KRT14;GADD45B;IL13RA1;ARF1;MYC;RYK;COL1A2;GSN;MT1X;FKBP11;RELA;LYN;RGS2;SLPI;KRT17;LAMP2;EIF5A;SFN;BTG1;CLDN4;BST2;CD81;FYB1;ST6GAL1;TACSTD2;SAA2;CD44;GLUD1;TIMP1;NOTCH2;SRC;MMP7;COL27A1;RARA;RPL37;HILPDA;RPL34;ADGRA3;ATR;CD68;COTL1;HTT;EZH2;S100A10;NLRC5;OSMR;RPL22;TPM2;DDX58;BGN;ITGB1;NDRG1;MGP;ITGB8;DST;CEACAM1;CALD1;ANXA2;FCER1G;SERPINA3;ROMO1;NFKBIA;APOD;HDAC3;ANXA1;CALM1;ATG5;NDUFB1;COL9A2;UQCRQ;WIF1;KRT8;ADGRG1;MRC2;APP;TUBB;ACTG2;COL1A1;KLF2;DNMT1;SOX4;RAMP1;KRT23;HSPB1;TPM1;CD55;C9orf16;TNFRSF21;CX3CL1;MMP2;CDH1;STAT3;RAC1;HSP90B1;EPCAM;CLEC7A;ZFP36;HSP90AA1;MAML2;IGFBP7;SOD1;COL3A1;HDAC1;IL27RA;EPHB4;PSAP;TM4SF1;MT2A	0.133501
epithelial_normal__non-infiltrated__MCZ__CDH1	epithelial_normal__non-infiltrated__MCZ	MCZ	non-infiltrated	epithelial_normal	epithelial_tumor	CDH1	CDH1;DDR1;DDR2;ERBB2;FGFR1;KRT1	LMNA;PET100;LGALS3BP;TAGLN;CRYAB;GPNMB;VIM;NPPC;COL18A1;MYL9;KRT15;CYTOR;IFNGR2;CD164;NOTCH1;STMN1;DUSP2;IGF1R;SOSTDC1;RBPJ;LCN2;IFNAR1;HIF1A;DUSP5;CHI3L1;ERBB2;EPHB3;COL4A1;GSTP1;CD63;IFIH1;BAX;JAK1;LGALS1;LTBR;CXCL16;FABP5;CALM3;STAT6;KRT7;TIMM13;SMAD2;COL12A1;ITGAV;RARRES2;ITGA6;G6PD;TSC22D1;IRF3;S100B;ERBB3;COL4A2;SEC61G;VHL;THBS1;CELSR1;CD24;HSP90AB1;TNFRSF12A;IL34;YES1;GLUL;VEGFA;BCL2L1;FGFR1;IFNAR2;SRD5A1;COX7C;NR1H2;CLOCK;IGFBP2;SERPINA1;DNMT3A;FZD6;RXRB;UQCR11;PPP1R15A;ABL2;CSK;PTGES3;IL17RE;BAG3;PNMT;SAA1;AHR;AZGP1;CD47;FES;NDUFA3;EFNA5;ARHGDIB;ENG;YBX3;RERG;PCNA;HDAC11;UBE2C;NEAT1;KRT16;CALM2;EFNA1;CELSR2;MAPK14;S100P;CTNNB1;WNT7B;CD58;TYROBP;INSR;CD59;CD14;PTK2;MIF;RGCC;DDR2;KRT14;GADD45B;IL13RA1;ARF1;MYC;RYK;COL1A2;GSN;MT1X;FKBP11;RELA;LYN;RGS2;SLPI;KRT17;LAMP2;EIF5A;SFN;BTG1;CLDN4;BST2;CD81;FYB1;ST6GAL1;TACSTD2;SAA2;CD44;GLUD1;TIMP1;NOTCH2;SRC;MMP7;COL27A1;RARA;RPL37;HILPDA;RPL34;ADGRA3;ATR;CD68;COTL1;HTT;EZH2;S100A10;NLRC5;OSMR;RPL22;TPM2;DDX58;BGN;ITGB1;NDRG1;MGP;ITGB8;DST;CEACAM1;CALD1;ANXA2;FCER1G;SERPINA3;ROMO1;NFKBIA;APOD;HDAC3;ANXA1;CALM1;ATG5;NDUFB1;COL9A2;UQCRQ;WIF1;KRT8;ADGRG1;MRC2;APP;TUBB;ACTG2;COL1A1;KLF2;DNMT1;SOX4;RAMP1;KRT23;HSPB1;TPM1;CD55;C9orf16;TNFRSF21;CX3CL1;MMP2;CDH1;STAT3;RAC1;HSP90B1;EPCAM;CLEC7A;ZFP36;HSP90AA1;MAML2;IGFBP7;SOD1;COL3A1;HDAC1;IL27RA;EPHB4;PSAP;TM4SF1;MT2A	0.184589
cDC__non-infiltrated__MCZ__ARF1	cDC__non-infiltrated__MCZ	MCZ	non-infiltrated	cDC	epithelial_tumor	ARF1	CD4;CD44;FAS	GPNMB;AKT1;TAGLN;VIM;FOS;STMN1;HIF1A;CHI3L1;GSTP1;CD63;LGALS1;CXCL16;FABP5;CALM3;ITGAV;IL10RA;GPR183;PPARD;THBS1;RELT;CD24;HSP90AB1;TNFRSF12A;MAPK13;GLUL;BCL2L1;IFNAR2;COX7C;CCL2;IL10RB;DNMT3A;OLR1;TLR1;HCST;CASP8;AHR;CD47;CCR1;TYMS;NDUFA3;ENG;NEAT1;CALM2;CD163;CTNNB1;CD14;MIF;COL1A2;RGS2;FCGR3A;IFNGR1;EIF5A;SRGN;CD81;CD44;TIMP1;CD68;CSF1R;LAIR1;RPL22;TPM2;ITGB1;MGP;FCER1G;NFKBIA;ANXA1;CALM1;COL9A2;IL7R;APP;COL1A1;SOX4;RAMP1;PARP1;HSPB1;TPM1;CD55;IER3;ALCAM;CXCR4;ZFP36;COL3A1;IGFBP7;SOD1;PSAP;MT2A	0.14929
cDC__non-infiltrated__MCZ__EFNA1	cDC__non-infiltrated__MCZ	MCZ	non-infiltrated	cDC	epithelial_normal;epithelial_tumor	EFNA1	TGFBR1	GPNMB;AKT1;TAGLN;VIM;FOS;STMN1;HIF1A;CHI3L1;GSTP1;CD63;LGALS1;CXCL16;FABP5;CALM3;ITGAV;IL10RA;GPR183;PPARD;THBS1;RELT;CD24;HSP90AB1;TNFRSF12A;MAPK13;GLUL;BCL2L1;IFNAR2;COX7C;CCL2;IL10RB;DNMT3A;OLR1;TLR1;HCST;CASP8;AHR;CD47;CCR1;TYMS;NDUFA3;ENG;NEAT1;CALM2;CD163;CTNNB1;CD14;MIF;COL1A2;RGS2;FCGR3A;IFNGR1;EIF5A;SRGN;CD81;CD44;TIMP1;CD68;CSF1R;LAIR1;RPL22;TPM2;ITGB1;MGP;FCER1G;NFKBIA;ANXA1;CALM1;COL9A2;IL7R;APP;COL1A1;SOX4;RAMP1;PARP1;HSPB1;TPM1;CD55;IER3;ALCAM;CXCR4;ZFP36;COL3A1;IGFBP7;SOD1;PSAP;MT2A	0.123011
cDC__non-infiltrated__MCZ__CX3CL1	cDC__non-infiltrated__MCZ	MCZ	non-infiltrated	cDC	epithelial_tumor	CX3CL1	ITGB1;ITGB2	GPNMB;AKT1;TAGLN;VIM;FOS;STMN1;HIF1A;CHI3L1;GSTP1;CD63;LGALS1;CXCL16;FABP5;CALM3;ITGAV;IL10RA;GPR183;PPARD;THBS1;RELT;CD24;HSP90AB1;TNFRSF12A;MAPK13;GLUL;BCL2L1;IFNAR2;COX7C;CCL2;IL10RB;DNMT3A;OLR1;TLR1;HCST;CASP8;AHR;CD47;CCR1;TYMS;NDUFA3;ENG;NEAT1;CALM2;CD163;CTNNB1;CD14;MIF;COL1A2;RGS2;FCGR3A;IFNGR1;EIF5A;SRGN;CD81;CD44;TIMP1;CD68;CSF1R;LAIR1;RPL22;TPM2;ITGB1;MGP;FCER1G;NFKBIA;ANXA1;CALM1;COL9A2;IL7R;APP;COL1A1;SOX4;RAMP1;PARP1;HSPB1;TPM1;CD55;IER3;ALCAM;CXCR4;ZFP36;COL3A1;IGFBP7;SOD1;PSAP;MT2A	0.122215
cDC__non-infiltrated__MCZ__CXCL16	cDC__non-infiltrated__MCZ	MCZ	non-infiltrated	cDC	epithelial_tumor	CXCL16	CCR1;CCR7;CXCR4;FPR1;PTGDR2	GPNMB;AKT1;TAGLN;VIM;FOS;STMN1;HIF1A;CHI3L1;GSTP1;CD63;LGALS1;CXCL16;FABP5;CALM3;ITGAV;IL10RA;GPR183;PPARD;THBS1;RELT;CD24;HSP90AB1;TNFRSF12A;MAPK13;GLUL;BCL2L1;IFNAR2;COX7C;CCL2;IL10RB;DNMT3A;OLR1;TLR1;HCST;CASP8;AHR;CD47;CCR1;TYMS;NDUFA3;ENG;NEAT1;CALM2;CD163;CTNNB1;CD14;MIF;COL1A2;RGS2;FCGR3A;IFNGR1;EIF5A;SRGN;CD81;CD44;TIMP1;CD68;CSF1R;LAIR1;RPL22;TPM2;ITGB1;MGP;FCER1G;NFKBIA;ANXA1;CALM1;COL9A2;IL7R;APP;COL1A1;SOX4;RAMP1;PARP1;HSPB1;TPM1;CD55;IER3;ALCAM;CXCR4;ZFP36;COL3A1;IGFBP7;SOD1;PSAP;MT2A	0.124934
cDC__non-infiltrated__MCZ__HSP90B1	cDC__non-infiltrated__MCZ	MCZ	non-infiltrated	cDC	epithelial_tumor	HSP90B1	ITGB1;TNFRSF1B	GPNMB;AKT1;TAGLN;VIM;FOS;STMN1;HIF1A;CHI3L1;GSTP1;CD63;LGALS1;CXCL16;FABP5;CALM3;ITGAV;IL10RA;GPR183;PPARD;THBS1;RELT;CD24;HSP90AB1;TNFRSF12A;MAPK13;GLUL;BCL2L1;IFNAR2;COX7C;CCL2;IL10RB;DNMT3A;OLR1;TLR1;HCST;CASP8;AHR;CD47;CCR1;TYMS;NDUFA3;ENG;NEAT1;CALM2;CD163;CTNNB1;CD14;MIF;COL1A2;RGS2;FCGR3A;IFNGR1;EIF5A;SRGN;CD81;CD44;TIMP1;CD68;CSF1R;LAIR1;RPL22;TPM2;ITGB1;MGP;FCER1G;NFKBIA;ANXA1;CALM1;COL9A2;IL7R;APP;COL1A1;SOX4;RAMP1;PARP1;HSPB1;TPM1;CD55;IER3;ALCAM;CXCR4;ZFP36;COL3A1;IGFBP7;SOD1;PSAP;MT2A	0.110015
cDC__non-infiltrated__MCZ__IL34	cDC__non-infiltrated__MCZ	MCZ	non-infiltrated	cDC	epithelial_normal;epithelial_tumor	IL34	CSF1R	GPNMB;AKT1;TAGLN;VIM;FOS;STMN1;HIF1A;CHI3L1;GSTP1;CD63;LGALS1;CXCL16;FABP5;CALM3;ITGAV;IL10RA;GPR183;PPARD;THBS1;RELT;CD24;HSP90AB1;TNFRSF12A;MAPK13;GLUL;BCL2L1;IFNAR2;COX7C;CCL2;IL10RB;DNMT3A;OLR1;TLR1;HCST;CASP8;AHR;CD47;CCR1;TYMS;NDUFA3;ENG;NEAT1;CALM2;CD163;CTNNB1;CD14;MIF;COL1A2;RGS2;FCGR3A;IFNGR1;EIF5A;SRGN;CD81;CD44;TIMP1;CD68;CSF1R;LAIR1;RPL22;TPM2;ITGB1;MGP;FCER1G;NFKBIA;ANXA1;CALM1;COL9A2;IL7R;APP;COL1A1;SOX4;RAMP1;PARP1;HSPB1;TPM1;CD55;IER3;ALCAM;CXCR4;ZFP36;COL3A1;IGFBP7;SOD1;PSAP;MT2A	0.134994
cDC__non-infiltrated__MCZ__VEGFB	cDC__non-infiltrated__MCZ	MCZ	non-infiltrated	cDC	epithelial_tumor	VEGFB	ITGB1	GPNMB;AKT1;TAGLN;VIM;FOS;STMN1;HIF1A;CHI3L1;GSTP1;CD63;LGALS1;CXCL16;FABP5;CALM3;ITGAV;IL10RA;GPR183;PPARD;THBS1;RELT;CD24;HSP90AB1;TNFRSF12A;MAPK13;GLUL;BCL2L1;IFNAR2;COX7C;CCL2;IL10RB;DNMT3A;OLR1;TLR1;HCST;CASP8;AHR;CD47;CCR1;TYMS;NDUFA3;ENG;NEAT1;CALM2;CD163;CTNNB1;CD14;MIF;COL1A2;RGS2;FCGR3A;IFNGR1;EIF5A;SRGN;CD81;CD44;TIMP1;CD68;CSF1R;LAIR1;RPL22;TPM2;ITGB1;MGP;FCER1G;NFKBIA;ANXA1;CALM1;COL9A2;IL7R;APP;COL1A1;SOX4;RAMP1;PARP1;HSPB1;TPM1;CD55;IER3;ALCAM;CXCR4;ZFP36;COL3A1;IGFBP7;SOD1;PSAP;MT2A	0.118395
cDC__non-infiltrated__MCZ__COL1A1	cDC__non-infiltrated__MCZ	MCZ	non-infiltrated	cDC	myCAF;Endothelial	COL1A1	CD44;ITGA5;ITGAV;ITGB1	GPNMB;AKT1;TAGLN;VIM;FOS;STMN1;HIF1A;CHI3L1;GSTP1;CD63;LGALS1;CXCL16;FABP5;CALM3;ITGAV;IL10RA;GPR183;PPARD;THBS1;RELT;CD24;HSP90AB1;TNFRSF12A;MAPK13;GLUL;BCL2L1;IFNAR2;COX7C;CCL2;IL10RB;DNMT3A;OLR1;TLR1;HCST;CASP8;AHR;CD47;CCR1;TYMS;NDUFA3;ENG;NEAT1;CALM2;CD163;CTNNB1;CD14;MIF;COL1A2;RGS2;FCGR3A;IFNGR1;EIF5A;SRGN;CD81;CD44;TIMP1;CD68;CSF1R;LAIR1;RPL22;TPM2;ITGB1;MGP;FCER1G;NFKBIA;ANXA1;CALM1;COL9A2;IL7R;APP;COL1A1;SOX4;RAMP1;PARP1;HSPB1;TPM1;CD55;IER3;ALCAM;CXCR4;ZFP36;COL3A1;IGFBP7;SOD1;PSAP;MT2A	0.114811
cDC__non-infiltrated__MCZ__COL18A1	cDC__non-infiltrated__MCZ	MCZ	non-infiltrated	cDC	Endothelial;epithelial_normal	COL18A1	ITGA5;ITGAV;ITGB1	GPNMB;AKT1;TAGLN;VIM;FOS;STMN1;HIF1A;CHI3L1;GSTP1;CD63;LGALS1;CXCL16;FABP5;CALM3;ITGAV;IL10RA;GPR183;PPARD;THBS1;RELT;CD24;HSP90AB1;TNFRSF12A;MAPK13;GLUL;BCL2L1;IFNAR2;COX7C;CCL2;IL10RB;DNMT3A;OLR1;TLR1;HCST;CASP8;AHR;CD47;CCR1;TYMS;NDUFA3;ENG;NEAT1;CALM2;CD163;CTNNB1;CD14;MIF;COL1A2;RGS2;FCGR3A;IFNGR1;EIF5A;SRGN;CD81;CD44;TIMP1;CD68;CSF1R;LAIR1;RPL22;TPM2;ITGB1;MGP;FCER1G;NFKBIA;ANXA1;CALM1;COL9A2;IL7R;APP;COL1A1;SOX4;RAMP1;PARP1;HSPB1;TPM1;CD55;IER3;ALCAM;CXCR4;ZFP36;COL3A1;IGFBP7;SOD1;PSAP;MT2A	0.127517
cDC__non-infiltrated__MCZ__THBS1	cDC__non-infiltrated__MCZ	MCZ	non-infiltrated	cDC	epithelial_tumor	THBS1	CD47;ITGAV;ITGB1	GPNMB;AKT1;TAGLN;VIM;FOS;STMN1;HIF1A;CHI3L1;GSTP1;CD63;LGALS1;CXCL16;FABP5;CALM3;ITGAV;IL10RA;GPR183;PPARD;THBS1;RELT;CD24;HSP90AB1;TNFRSF12A;MAPK13;GLUL;BCL2L1;IFNAR2;COX7C;CCL2;IL10RB;DNMT3A;OLR1;TLR1;HCST;CASP8;AHR;CD47;CCR1;TYMS;NDUFA3;ENG;NEAT1;CALM2;CD163;CTNNB1;CD14;MIF;COL1A2;RGS2;FCGR3A;IFNGR1;EIF5A;SRGN;CD81;CD44;TIMP1;CD68;CSF1R;LAIR1;RPL22;TPM2;ITGB1;MGP;FCER1G;NFKBIA;ANXA1;CALM1;COL9A2;IL7R;APP;COL1A1;SOX4;RAMP1;PARP1;HSPB1;TPM1;CD55;IER3;ALCAM;CXCR4;ZFP36;COL3A1;IGFBP7;SOD1;PSAP;MT2A	0.126818
cDC__non-infiltrated__MCZ__CCL21	cDC__non-infiltrated__MCZ	MCZ	non-infiltrated	cDC	Endothelial	CCL21	CCR1;CCR7;CXCR4;FPR1;PTGDR2	GPNMB;AKT1;TAGLN;VIM;FOS;STMN1;HIF1A;CHI3L1;GSTP1;CD63;LGALS1;CXCL16;FABP5;CALM3;ITGAV;IL10RA;GPR183;PPARD;THBS1;RELT;CD24;HSP90AB1;TNFRSF12A;MAPK13;GLUL;BCL2L1;IFNAR2;COX7C;CCL2;IL10RB;DNMT3A;OLR1;TLR1;HCST;CASP8;AHR;CD47;CCR1;TYMS;NDUFA3;ENG;NEAT1;CALM2;CD163;CTNNB1;CD14;MIF;COL1A2;RGS2;FCGR3A;IFNGR1;EIF5A;SRGN;CD81;CD44;TIMP1;CD68;CSF1R;LAIR1;RPL22;TPM2;ITGB1;MGP;FCER1G;NFKBIA;ANXA1;CALM1;COL9A2;IL7R;APP;COL1A1;SOX4;RAMP1;PARP1;HSPB1;TPM1;CD55;IER3;ALCAM;CXCR4;ZFP36;COL3A1;IGFBP7;SOD1;PSAP;MT2A	0.125445
cDC__non-infiltrated__MCZ__ITGB1	cDC__non-infiltrated__MCZ	MCZ	non-infiltrated	cDC	epithelial_tumor	ITGB1	CD47;CSF2RB;ENG;ITGA5;ITGAV;ITGAX	GPNMB;AKT1;TAGLN;VIM;FOS;STMN1;HIF1A;CHI3L1;GSTP1;CD63;LGALS1;CXCL16;FABP5;CALM3;ITGAV;IL10RA;GPR183;PPARD;THBS1;RELT;CD24;HSP90AB1;TNFRSF12A;MAPK13;GLUL;BCL2L1;IFNAR2;COX7C;CCL2;IL10RB;DNMT3A;OLR1;TLR1;HCST;CASP8;AHR;CD47;CCR1;TYMS;NDUFA3;ENG;NEAT1;CALM2;CD163;CTNNB1;CD14;MIF;COL1A2;RGS2;FCGR3A;IFNGR1;EIF5A;SRGN;CD81;CD44;TIMP1;CD68;CSF1R;LAIR1;RPL22;TPM2;ITGB1;MGP;FCER1G;NFKBIA;ANXA1;CALM1;COL9A2;IL7R;APP;COL1A1;SOX4;RAMP1;PARP1;HSPB1;TPM1;CD55;IER3;ALCAM;CXCR4;ZFP36;COL3A1;IGFBP7;SOD1;PSAP;MT2A	0.115801
cDC__non-infiltrated__MCZ__CALM1	cDC__non-infiltrated__MCZ	MCZ	non-infiltrated	cDC	epithelial_tumor	CALM1	FAS;TNFRSF1A;TNFRSF1B	GPNMB;AKT1;TAGLN;VIM;FOS;STMN1;HIF1A;CHI3L1;GSTP1;CD63;LGALS1;CXCL16;FABP5;CALM3;ITGAV;IL10RA;GPR183;PPARD;THBS1;RELT;CD24;HSP90AB1;TNFRSF12A;MAPK13;GLUL;BCL2L1;IFNAR2;COX7C;CCL2;IL10RB;DNMT3A;OLR1;TLR1;HCST;CASP8;AHR;CD47;CCR1;TYMS;NDUFA3;ENG;NEAT1;CALM2;CD163;CTNNB1;CD14;MIF;COL1A2;RGS2;FCGR3A;IFNGR1;EIF5A;SRGN;CD81;CD44;TIMP1;CD68;CSF1R;LAIR1;RPL22;TPM2;ITGB1;MGP;FCER1G;NFKBIA;ANXA1;CALM1;COL9A2;IL7R;APP;COL1A1;SOX4;RAMP1;PARP1;HSPB1;TPM1;CD55;IER3;ALCAM;CXCR4;ZFP36;COL3A1;IGFBP7;SOD1;PSAP;MT2A	0.148953
cDC__non-infiltrated__MCZ__COL4A1	cDC__non-infiltrated__MCZ	MCZ	non-infiltrated	cDC	Endothelial;epithelial_normal	COL4A1	ITGB1	GPNMB;AKT1;TAGLN;VIM;FOS;STMN1;HIF1A;CHI3L1;GSTP1;CD63;LGALS1;CXCL16;FABP5;CALM3;ITGAV;IL10RA;GPR183;PPARD;THBS1;RELT;CD24;HSP90AB1;TNFRSF12A;MAPK13;GLUL;BCL2L1;IFNAR2;COX7C;CCL2;IL10RB;DNMT3A;OLR1;TLR1;HCST;CASP8;AHR;CD47;CCR1;TYMS;NDUFA3;ENG;NEAT1;CALM2;CD163;CTNNB1;CD14;MIF;COL1A2;RGS2;FCGR3A;IFNGR1;EIF5A;SRGN;CD81;CD44;TIMP1;CD68;CSF1R;LAIR1;RPL22;TPM2;ITGB1;MGP;FCER1G;NFKBIA;ANXA1;CALM1;COL9A2;IL7R;APP;COL1A1;SOX4;RAMP1;PARP1;HSPB1;TPM1;CD55;IER3;ALCAM;CXCR4;ZFP36;COL3A1;IGFBP7;SOD1;PSAP;MT2A	0.143307

### Sheet: BCZ
	condition	zone	tumor_stat	receiver	senders	ligand	receptors	target_genes	score
iCAF__infiltrated__BCZ__TNFSF10	iCAF__infiltrated__BCZ	BCZ	infiltrated	iCAF	Bcell	TNFSF10	TNFRSF10B;TNFRSF10D	OAS3;CXCL10;CCND1;CD34;IGF2R;CYTOR;IGF1R;TNFRSF10B;CD83;IL11RA;IFIH1;LTBR;CXCL16;CYSTM1;ITGA5;TNFRSF10D;G6PD;CMKLR1;TUBB4B;MAPK13;CCL5;JUN;DLL1;KRT18;EMP3;BCL2L1;IL7;RXRA;NR1H2;PTGES2;OAS2;LGALS9;BMP4;FES;CD47;ICAM2;ARHGDIB;ICAM3;HDAC11;IGFBP6;EFNA1;DUSP4;FZD7;ETV5;SPARCL1;ANG;PTK2;CXCL9;IFIT1;RORA;DIO2;CFD;BST1;PPARA;CLEC14A;STAT1;CAV1;PHLDA2;TACSTD2;SRC;MMP7;ATR;ITGAE;SCG5;FLT3LG;ADGRE5;IGFBP3;ADGRL2;SERPINA3;PTHLH;EFNA4;IL1RAP;MX1;STAT5A;FZD4;KRT8;RB1;EGFR;PPARG;ANXA4;AR;CDKN1A;DNMT1;GAS6;RSPO3;ATF3;TNFSF13B;HDAC1;EPHB4	0.125074

### Sheet: TCZ
	condition	zone	tumor_stat	receiver	senders	ligand	receptors	target_genes	score
Endothelial__non-infiltrated__TCZ__ICAM2	Endothelial__non-infiltrated__TCZ	TCZ	non-infiltrated	Endothelial	Tcell	ICAM2	CD44	OAS3;LMNA;RAMP3;TAGLN;SERPINH1;VIM;IL2RG;IGF2R;KRT15;NOTCH1;ACKR1;HIF1A;CD63;JAK1;FABP5;CALM3;ITGA5;STAT6;ITM2A;TIMM13;SOD2;THBS1;CDH5;IL33;HSP90AB1;CLU;TYMP;GLUL;IL1R1;EMP3;BCL2L1;IFNAR2;S100A6;COX7C;TNFSF10;EZR;BMPR2;IGFBP2;TNFRSF1B;TNFRSF1A;CD52;LGALS9;HLA-E;CD47;IL4R;IL3RA;NDUFA3;ARHGDIB;ICAM3;ENG;YBX3;CXCL12;IL6ST;ESAM;NEAT1;CALM2;IFITM3;CD59;CD36;SQSTM1;NOSIP;GSN;FKBP11;RPL32;S100A4;EIF5A;FYN;BST2;CD81;XBP1;C11orf96;ST6GAL1;RPL37;RPL34;IFITM1;FLT3LG;CSF2RB;FKBP5;ADGRL4;RPL22;TPM2;ITGB1;MGP;CIITA;SELL;HSPA1A;CALD1;TNFRSF14;HMGB2;ANXA2;GNLY;IGFBP5;ROMO1;LGALS3;TP53;UQCRQ;APP;TUBB;KLF2;DNMT1;TIE1;HSPB1;CCL21;TGFBR2;STAT3;HSP90B1;CRIP1;ZFP36;SIGIRR;HSP90AA1;IL16;IGFBP7;RPL21;HDAC1;IL27RA;COL15A1;EPHB4	0.119544

### Sheet: ICZ
	condition	zone	tumor_stat	receiver	senders	ligand	receptors	target_genes	score
epithelial_tumor__non-infiltrated__ICZ__PSAP	epithelial_tumor__non-infiltrated__ICZ	ICZ	non-infiltrated	epithelial_tumor	myeloid	PSAP	ERBB2	PET100;LMNA;GPNMB;TAGLN;CRYAB;AKT1;VIM;MYL9;CYTOR;NOTCH1;STMN1;IGF1R;ACTA2;EPHB3;BMPR1A;GSTP1;COL4A1;BAX;JAK1;LTBR;CXCL16;FABP5;CALM3;KRT7;TIMM13;SMAD2;ITGA6;FASN;ERBB3;COL4A2;SEC61G;THBS1;FZD3;HSP90AB1;TNFRSF12A;MMP14;YES1;BCL2L1;FGFR1;COX7C;VEGFB;NR1H2;CCL2;EZR;IGFBP2;DNMT3A;FZD6;RXRB;UQCR11;PTGES3;BAG3;AZGP1;NDUFA3;ENG;PCNA;CHEK1;HDAC11;NLRP2;NEAT1;KRT16;CALM2;CD276;EFNA1;S100P;INSR;PTK2;MIF;NPR3;SQSTM1;GADD45B;MYC;ARF1;NOSIP;DIO2;KRT17;EIF5A;CLDN4;CD81;NOTCH2;SRC;HILPDA;GATA3;COTL1;S100A10;TPM2;BGN;ITGB1;NDRG1;MGP;ITGB8;DST;HSPA1A;CALD1;HMGB2;SERPINA3;ROMO1;IGFBP5;APOD;ANXA1;CALM1;NDUFB1;UQCRQ;KRT8;ADGRG1;APP;ACTG2;SOX4;KRT23;HSPB1;TPM1;GAS6;CD55;TNFRSF21;STAT3;EPCAM;HSP90AA1;HSPA1B;IGFBP7;SOD1;HDAC1;MAPK14;EPHB4;PSAP;TM4SF1;MT2A	0.191949
epithelial_tumor__non-infiltrated__ICZ__ANXA1	epithelial_tumor__non-infiltrated__ICZ	ICZ	non-infiltrated	epithelial_tumor	cDC	ANXA1	BMPR1A;CD44;EGFR;ERBB2;FAS	PET100;LMNA;GPNMB;TAGLN;CRYAB;AKT1;VIM;MYL9;CYTOR;NOTCH1;STMN1;IGF1R;ACTA2;EPHB3;BMPR1A;GSTP1;COL4A1;BAX;JAK1;LTBR;CXCL16;FABP5;CALM3;KRT7;TIMM13;SMAD2;ITGA6;FASN;ERBB3;COL4A2;SEC61G;THBS1;FZD3;HSP90AB1;TNFRSF12A;MMP14;YES1;BCL2L1;FGFR1;COX7C;VEGFB;NR1H2;CCL2;EZR;IGFBP2;DNMT3A;FZD6;RXRB;UQCR11;PTGES3;BAG3;AZGP1;NDUFA3;ENG;PCNA;CHEK1;HDAC11;NLRP2;NEAT1;KRT16;CALM2;CD276;EFNA1;S100P;INSR;PTK2;MIF;NPR3;SQSTM1;GADD45B;MYC;ARF1;NOSIP;DIO2;KRT17;EIF5A;CLDN4;CD81;NOTCH2;SRC;HILPDA;GATA3;COTL1;S100A10;TPM2;BGN;ITGB1;NDRG1;MGP;ITGB8;DST;HSPA1A;CALD1;HMGB2;SERPINA3;ROMO1;IGFBP5;APOD;ANXA1;CALM1;NDUFB1;UQCRQ;KRT8;ADGRG1;APP;ACTG2;SOX4;KRT23;HSPB1;TPM1;GAS6;CD55;TNFRSF21;STAT3;EPCAM;HSP90AA1;HSPA1B;IGFBP7;SOD1;HDAC1;MAPK14;EPHB4;PSAP;TM4SF1;MT2A	0.110966
epithelial_tumor__non-infiltrated__ICZ__VEGFB	epithelial_tumor__non-infiltrated__ICZ	ICZ	non-infiltrated	epithelial_tumor	cDC	VEGFB	ITGB1	PET100;LMNA;GPNMB;TAGLN;CRYAB;AKT1;VIM;MYL9;CYTOR;NOTCH1;STMN1;IGF1R;ACTA2;EPHB3;BMPR1A;GSTP1;COL4A1;BAX;JAK1;LTBR;CXCL16;FABP5;CALM3;KRT7;TIMM13;SMAD2;ITGA6;FASN;ERBB3;COL4A2;SEC61G;THBS1;FZD3;HSP90AB1;TNFRSF12A;MMP14;YES1;BCL2L1;FGFR1;COX7C;VEGFB;NR1H2;CCL2;EZR;IGFBP2;DNMT3A;FZD6;RXRB;UQCR11;PTGES3;BAG3;AZGP1;NDUFA3;ENG;PCNA;CHEK1;HDAC11;NLRP2;NEAT1;KRT16;CALM2;CD276;EFNA1;S100P;INSR;PTK2;MIF;NPR3;SQSTM1;GADD45B;MYC;ARF1;NOSIP;DIO2;KRT17;EIF5A;CLDN4;CD81;NOTCH2;SRC;HILPDA;GATA3;COTL1;S100A10;TPM2;BGN;ITGB1;NDRG1;MGP;ITGB8;DST;HSPA1A;CALD1;HMGB2;SERPINA3;ROMO1;IGFBP5;APOD;ANXA1;CALM1;NDUFB1;UQCRQ;KRT8;ADGRG1;APP;ACTG2;SOX4;KRT23;HSPB1;TPM1;GAS6;CD55;TNFRSF21;STAT3;EPCAM;HSP90AA1;HSPA1B;IGFBP7;SOD1;HDAC1;MAPK14;EPHB4;PSAP;TM4SF1;MT2A	0.163783
epithelial_tumor__non-infiltrated__ICZ__COL1A1	epithelial_tumor__non-infiltrated__ICZ	ICZ	non-infiltrated	epithelial_tumor	myCAF	COL1A1	CD44;DDR1;ITGA1;ITGA5;ITGAV;ITGB1;ITGB8	PET100;LMNA;GPNMB;TAGLN;CRYAB;AKT1;VIM;MYL9;CYTOR;NOTCH1;STMN1;IGF1R;ACTA2;EPHB3;BMPR1A;GSTP1;COL4A1;BAX;JAK1;LTBR;CXCL16;FABP5;CALM3;KRT7;TIMM13;SMAD2;ITGA6;FASN;ERBB3;COL4A2;SEC61G;THBS1;FZD3;HSP90AB1;TNFRSF12A;MMP14;YES1;BCL2L1;FGFR1;COX7C;VEGFB;NR1H2;CCL2;EZR;IGFBP2;DNMT3A;FZD6;RXRB;UQCR11;PTGES3;BAG3;AZGP1;NDUFA3;ENG;PCNA;CHEK1;HDAC11;NLRP2;NEAT1;KRT16;CALM2;CD276;EFNA1;S100P;INSR;PTK2;MIF;NPR3;SQSTM1;GADD45B;MYC;ARF1;NOSIP;DIO2;KRT17;EIF5A;CLDN4;CD81;NOTCH2;SRC;HILPDA;GATA3;COTL1;S100A10;TPM2;BGN;ITGB1;NDRG1;MGP;ITGB8;DST;HSPA1A;CALD1;HMGB2;SERPINA3;ROMO1;IGFBP5;APOD;ANXA1;CALM1;NDUFB1;UQCRQ;KRT8;ADGRG1;APP;ACTG2;SOX4;KRT23;HSPB1;TPM1;GAS6;CD55;TNFRSF21;STAT3;EPCAM;HSP90AA1;HSPA1B;IGFBP7;SOD1;HDAC1;MAPK14;EPHB4;PSAP;TM4SF1;MT2A	0.162204
epithelial_tumor__non-infiltrated__ICZ__COL18A1	epithelial_tumor__non-infiltrated__ICZ	ICZ	non-infiltrated	epithelial_tumor	Endothelial	COL18A1	ITGA5;ITGAV;ITGB1	PET100;LMNA;GPNMB;TAGLN;CRYAB;AKT1;VIM;MYL9;CYTOR;NOTCH1;STMN1;IGF1R;ACTA2;EPHB3;BMPR1A;GSTP1;COL4A1;BAX;JAK1;LTBR;CXCL16;FABP5;CALM3;KRT7;TIMM13;SMAD2;ITGA6;FASN;ERBB3;COL4A2;SEC61G;THBS1;FZD3;HSP90AB1;TNFRSF12A;MMP14;YES1;BCL2L1;FGFR1;COX7C;VEGFB;NR1H2;CCL2;EZR;IGFBP2;DNMT3A;FZD6;RXRB;UQCR11;PTGES3;BAG3;AZGP1;NDUFA3;ENG;PCNA;CHEK1;HDAC11;NLRP2;NEAT1;KRT16;CALM2;CD276;EFNA1;S100P;INSR;PTK2;MIF;NPR3;SQSTM1;GADD45B;MYC;ARF1;NOSIP;DIO2;KRT17;EIF5A;CLDN4;CD81;NOTCH2;SRC;HILPDA;GATA3;COTL1;S100A10;TPM2;BGN;ITGB1;NDRG1;MGP;ITGB8;DST;HSPA1A;CALD1;HMGB2;SERPINA3;ROMO1;IGFBP5;APOD;ANXA1;CALM1;NDUFB1;UQCRQ;KRT8;ADGRG1;APP;ACTG2;SOX4;KRT23;HSPB1;TPM1;GAS6;CD55;TNFRSF21;STAT3;EPCAM;HSP90AA1;HSPA1B;IGFBP7;SOD1;HDAC1;MAPK14;EPHB4;PSAP;TM4SF1;MT2A	0.114327
epithelial_tumor__non-infiltrated__ICZ__THBS1	epithelial_tumor__non-infiltrated__ICZ	ICZ	non-infiltrated	epithelial_tumor	myCAF	THBS1	CD47;ITGAV;ITGB1	PET100;LMNA;GPNMB;TAGLN;CRYAB;AKT1;VIM;MYL9;CYTOR;NOTCH1;STMN1;IGF1R;ACTA2;EPHB3;BMPR1A;GSTP1;COL4A1;BAX;JAK1;LTBR;CXCL16;FABP5;CALM3;KRT7;TIMM13;SMAD2;ITGA6;FASN;ERBB3;COL4A2;SEC61G;THBS1;FZD3;HSP90AB1;TNFRSF12A;MMP14;YES1;BCL2L1;FGFR1;COX7C;VEGFB;NR1H2;CCL2;EZR;IGFBP2;DNMT3A;FZD6;RXRB;UQCR11;PTGES3;BAG3;AZGP1;NDUFA3;ENG;PCNA;CHEK1;HDAC11;NLRP2;NEAT1;KRT16;CALM2;CD276;EFNA1;S100P;INSR;PTK2;MIF;NPR3;SQSTM1;GADD45B;MYC;ARF1;NOSIP;DIO2;KRT17;EIF5A;CLDN4;CD81;NOTCH2;SRC;HILPDA;GATA3;COTL1;S100A10;TPM2;BGN;ITGB1;NDRG1;MGP;ITGB8;DST;HSPA1A;CALD1;HMGB2;SERPINA3;ROMO1;IGFBP5;APOD;ANXA1;CALM1;NDUFB1;UQCRQ;KRT8;ADGRG1;APP;ACTG2;SOX4;KRT23;HSPB1;TPM1;GAS6;CD55;TNFRSF21;STAT3;EPCAM;HSP90AA1;HSPA1B;IGFBP7;SOD1;HDAC1;MAPK14;EPHB4;PSAP;TM4SF1;MT2A	0.127664
epithelial_tumor__non-infiltrated__ICZ__JAG1	epithelial_tumor__non-infiltrated__ICZ	ICZ	non-infiltrated	epithelial_tumor	Endothelial	JAG1	NOTCH1;NOTCH2;NOTCH3	PET100;LMNA;GPNMB;TAGLN;CRYAB;AKT1;VIM;MYL9;CYTOR;NOTCH1;STMN1;IGF1R;ACTA2;EPHB3;BMPR1A;GSTP1;COL4A1;BAX;JAK1;LTBR;CXCL16;FABP5;CALM3;KRT7;TIMM13;SMAD2;ITGA6;FASN;ERBB3;COL4A2;SEC61G;THBS1;FZD3;HSP90AB1;TNFRSF12A;MMP14;YES1;BCL2L1;FGFR1;COX7C;VEGFB;NR1H2;CCL2;EZR;IGFBP2;DNMT3A;FZD6;RXRB;UQCR11;PTGES3;BAG3;AZGP1;NDUFA3;ENG;PCNA;CHEK1;HDAC11;NLRP2;NEAT1;KRT16;CALM2;CD276;EFNA1;S100P;INSR;PTK2;MIF;NPR3;SQSTM1;GADD45B;MYC;ARF1;NOSIP;DIO2;KRT17;EIF5A;CLDN4;CD81;NOTCH2;SRC;HILPDA;GATA3;COTL1;S100A10;TPM2;BGN;ITGB1;NDRG1;MGP;ITGB8;DST;HSPA1A;CALD1;HMGB2;SERPINA3;ROMO1;IGFBP5;APOD;ANXA1;CALM1;NDUFB1;UQCRQ;KRT8;ADGRG1;APP;ACTG2;SOX4;KRT23;HSPB1;TPM1;GAS6;CD55;TNFRSF21;STAT3;EPCAM;HSP90AA1;HSPA1B;IGFBP7;SOD1;HDAC1;MAPK14;EPHB4;PSAP;TM4SF1;MT2A	0.125737
epithelial_tumor__non-infiltrated__ICZ__ITGB1	epithelial_tumor__non-infiltrated__ICZ	ICZ	non-infiltrated	epithelial_tumor	Endothelial	ITGB1	CD47;ENG;FZD6;IGF1R;IGF2R;ITGA1;ITGA5;ITGA6;ITGAV	PET100;LMNA;GPNMB;TAGLN;CRYAB;AKT1;VIM;MYL9;CYTOR;NOTCH1;STMN1;IGF1R;ACTA2;EPHB3;BMPR1A;GSTP1;COL4A1;BAX;JAK1;LTBR;CXCL16;FABP5;CALM3;KRT7;TIMM13;SMAD2;ITGA6;FASN;ERBB3;COL4A2;SEC61G;THBS1;FZD3;HSP90AB1;TNFRSF12A;MMP14;YES1;BCL2L1;FGFR1;COX7C;VEGFB;NR1H2;CCL2;EZR;IGFBP2;DNMT3A;FZD6;RXRB;UQCR11;PTGES3;BAG3;AZGP1;NDUFA3;ENG;PCNA;CHEK1;HDAC11;NLRP2;NEAT1;KRT16;CALM2;CD276;EFNA1;S100P;INSR;PTK2;MIF;NPR3;SQSTM1;GADD45B;MYC;ARF1;NOSIP;DIO2;KRT17;EIF5A;CLDN4;CD81;NOTCH2;SRC;HILPDA;GATA3;COTL1;S100A10;TPM2;BGN;ITGB1;NDRG1;MGP;ITGB8;DST;HSPA1A;CALD1;HMGB2;SERPINA3;ROMO1;IGFBP5;APOD;ANXA1;CALM1;NDUFB1;UQCRQ;KRT8;ADGRG1;APP;ACTG2;SOX4;KRT23;HSPB1;TPM1;GAS6;CD55;TNFRSF21;STAT3;EPCAM;HSP90AA1;HSPA1B;IGFBP7;SOD1;HDAC1;MAPK14;EPHB4;PSAP;TM4SF1;MT2A	0.131436
epithelial_tumor__non-infiltrated__ICZ__CALM1	epithelial_tumor__non-infiltrated__ICZ	ICZ	non-infiltrated	epithelial_tumor	Tcell	CALM1	EGFR;FAS;INSR;TNFRSF1A	PET100;LMNA;GPNMB;TAGLN;CRYAB;AKT1;VIM;MYL9;CYTOR;NOTCH1;STMN1;IGF1R;ACTA2;EPHB3;BMPR1A;GSTP1;COL4A1;BAX;JAK1;LTBR;CXCL16;FABP5;CALM3;KRT7;TIMM13;SMAD2;ITGA6;FASN;ERBB3;COL4A2;SEC61G;THBS1;FZD3;HSP90AB1;TNFRSF12A;MMP14;YES1;BCL2L1;FGFR1;COX7C;VEGFB;NR1H2;CCL2;EZR;IGFBP2;DNMT3A;FZD6;RXRB;UQCR11;PTGES3;BAG3;AZGP1;NDUFA3;ENG;PCNA;CHEK1;HDAC11;NLRP2;NEAT1;KRT16;CALM2;CD276;EFNA1;S100P;INSR;PTK2;MIF;NPR3;SQSTM1;GADD45B;MYC;ARF1;NOSIP;DIO2;KRT17;EIF5A;CLDN4;CD81;NOTCH2;SRC;HILPDA;GATA3;COTL1;S100A10;TPM2;BGN;ITGB1;NDRG1;MGP;ITGB8;DST;HSPA1A;CALD1;HMGB2;SERPINA3;ROMO1;IGFBP5;APOD;ANXA1;CALM1;NDUFB1;UQCRQ;KRT8;ADGRG1;APP;ACTG2;SOX4;KRT23;HSPB1;TPM1;GAS6;CD55;TNFRSF21;STAT3;EPCAM;HSP90AA1;HSPA1B;IGFBP7;SOD1;HDAC1;MAPK14;EPHB4;PSAP;TM4SF1;MT2A	0.166603
epithelial_tumor__non-infiltrated__ICZ__COL4A1	epithelial_tumor__non-infiltrated__ICZ	ICZ	non-infiltrated	epithelial_tumor	Endothelial	COL4A1	ITGA1;ITGB1;ITGB8	PET100;LMNA;GPNMB;TAGLN;CRYAB;AKT1;VIM;MYL9;CYTOR;NOTCH1;STMN1;IGF1R;ACTA2;EPHB3;BMPR1A;GSTP1;COL4A1;BAX;JAK1;LTBR;CXCL16;FABP5;CALM3;KRT7;TIMM13;SMAD2;ITGA6;FASN;ERBB3;COL4A2;SEC61G;THBS1;FZD3;HSP90AB1;TNFRSF12A;MMP14;YES1;BCL2L1;FGFR1;COX7C;VEGFB;NR1H2;CCL2;EZR;IGFBP2;DNMT3A;FZD6;RXRB;UQCR11;PTGES3;BAG3;AZGP1;NDUFA3;ENG;PCNA;CHEK1;HDAC11;NLRP2;NEAT1;KRT16;CALM2;CD276;EFNA1;S100P;INSR;PTK2;MIF;NPR3;SQSTM1;GADD45B;MYC;ARF1;NOSIP;DIO2;KRT17;EIF5A;CLDN4;CD81;NOTCH2;SRC;HILPDA;GATA3;COTL1;S100A10;TPM2;BGN;ITGB1;NDRG1;MGP;ITGB8;DST;HSPA1A;CALD1;HMGB2;SERPINA3;ROMO1;IGFBP5;APOD;ANXA1;CALM1;NDUFB1;UQCRQ;KRT8;ADGRG1;APP;ACTG2;SOX4;KRT23;HSPB1;TPM1;GAS6;CD55;TNFRSF21;STAT3;EPCAM;HSP90AA1;HSPA1B;IGFBP7;SOD1;HDAC1;MAPK14;EPHB4;PSAP;TM4SF1;MT2A	0.143076
epithelial_tumor__non-infiltrated__ICZ__HLA-E	epithelial_tumor__non-infiltrated__ICZ	ICZ	non-infiltrated	epithelial_tumor	Tcell	HLA-E	EPHB4;ITGA6	PET100;LMNA;GPNMB;TAGLN;CRYAB;AKT1;VIM;MYL9;CYTOR;NOTCH1;STMN1;IGF1R;ACTA2;EPHB3;BMPR1A;GSTP1;COL4A1;BAX;JAK1;LTBR;CXCL16;FABP5;CALM3;KRT7;TIMM13;SMAD2;ITGA6;FASN;ERBB3;COL4A2;SEC61G;THBS1;FZD3;HSP90AB1;TNFRSF12A;MMP14;YES1;BCL2L1;FGFR1;COX7C;VEGFB;NR1H2;CCL2;EZR;IGFBP2;DNMT3A;FZD6;RXRB;UQCR11;PTGES3;BAG3;AZGP1;NDUFA3;ENG;PCNA;CHEK1;HDAC11;NLRP2;NEAT1;KRT16;CALM2;CD276;EFNA1;S100P;INSR;PTK2;MIF;NPR3;SQSTM1;GADD45B;MYC;ARF1;NOSIP;DIO2;KRT17;EIF5A;CLDN4;CD81;NOTCH2;SRC;HILPDA;GATA3;COTL1;S100A10;TPM2;BGN;ITGB1;NDRG1;MGP;ITGB8;DST;HSPA1A;CALD1;HMGB2;SERPINA3;ROMO1;IGFBP5;APOD;ANXA1;CALM1;NDUFB1;UQCRQ;KRT8;ADGRG1;APP;ACTG2;SOX4;KRT23;HSPB1;TPM1;GAS6;CD55;TNFRSF21;STAT3;EPCAM;HSP90AA1;HSPA1B;IGFBP7;SOD1;HDAC1;MAPK14;EPHB4;PSAP;TM4SF1;MT2A	0.130983
epithelial_tumor__non-infiltrated__ICZ__CDH5	epithelial_tumor__non-infiltrated__ICZ	ICZ	non-infiltrated	epithelial_tumor	Endothelial	CDH5	EGFR	PET100;LMNA;GPNMB;TAGLN;CRYAB;AKT1;VIM;MYL9;CYTOR;NOTCH1;STMN1;IGF1R;ACTA2;EPHB3;BMPR1A;GSTP1;COL4A1;BAX;JAK1;LTBR;CXCL16;FABP5;CALM3;KRT7;TIMM13;SMAD2;ITGA6;FASN;ERBB3;COL4A2;SEC61G;THBS1;FZD3;HSP90AB1;TNFRSF12A;MMP14;YES1;BCL2L1;FGFR1;COX7C;VEGFB;NR1H2;CCL2;EZR;IGFBP2;DNMT3A;FZD6;RXRB;UQCR11;PTGES3;BAG3;AZGP1;NDUFA3;ENG;PCNA;CHEK1;HDAC11;NLRP2;NEAT1;KRT16;CALM2;CD276;EFNA1;S100P;INSR;PTK2;MIF;NPR3;SQSTM1;GADD45B;MYC;ARF1;NOSIP;DIO2;KRT17;EIF5A;CLDN4;CD81;NOTCH2;SRC;HILPDA;GATA3;COTL1;S100A10;TPM2;BGN;ITGB1;NDRG1;MGP;ITGB8;DST;HSPA1A;CALD1;HMGB2;SERPINA3;ROMO1;IGFBP5;APOD;ANXA1;CALM1;NDUFB1;UQCRQ;KRT8;ADGRG1;APP;ACTG2;SOX4;KRT23;HSPB1;TPM1;GAS6;CD55;TNFRSF21;STAT3;EPCAM;HSP90AA1;HSPA1B;IGFBP7;SOD1;HDAC1;MAPK14;EPHB4;PSAP;TM4SF1;MT2A	0.140873
myeloid__non-infiltrated__ICZ__TGFB1	myeloid__non-infiltrated__ICZ	ICZ	non-infiltrated	myeloid	Tcell	TGFB1	ENG	CD14;GPNMB;TAGLN;MGP;VIM;CALD1;SQSTM1;COL1A2;DCN;COL6A1;COL6A2;COL1A1;CD81;ITGAX;TIMP1;HSPB1;GAS6;ENG;CXCL12;CSF1R;SLC40A1;MAF;COL3A1;SELENOP;IGFBP7;CD163;HSP90AB1;BGN;CD4	0.205786
iCAF__infiltrated__ICZ__TNFSF10	iCAF__infiltrated__ICZ	ICZ	infiltrated	iCAF	myeloid	TNFSF10	TNFRSF10B;TNFRSF10C;TNFRSF10D;TNFRSF11B	CFLAR;CXCL10;NPPC;CCND1;NTRK2;IGF2R;ENTPD1;LDLR;VSIR;CYTOR;CD164;NOTCH1;STMN1;KRAS;RBPJ;IGF1R;ACTA2;CD83;TNFRSF10B;IFNAR1;DUSP5;ERBB2;TWIST2;IL11RA;IFIH1;FGF1;ROR1;CASP3;CXCL16;FABP5;CYSTM1;PDGFD;TNFRSF10D;HLA-DRB5;G6PD;SCGB3A1;DUSP6;CMKLR1;RAMP2;TSC22D1;FASN;CXCL13;FGF2;OASL;CD24;ADIRF;MAPK13;CCL5;YES1;DLL1;VEGFA;KRT18;SAT1;EMP3;RXRA;S100A9;IL17RA;TNFSF10;SMO;PTGES2;TNFRSF1B;IL10RB;PPP1R15A;PTGES3;LGALS9;BMP4;PDCD1LG2;SAA1;FES;CD47;ARHGDIB;ICAM2;KRT19;ICAM3;PCNA;HDAC11;IGFBP6;EFNA1;HBA1;FZD7;TNFSF12;ETV5;TYROBP;CD58;INSR;SNAI2;ANG;PTK2;RARG;DDR2;IL13RA1;IFIT1;DPP4;IGF2;RYK;NOSIP;RORA;DIO2;NR1H3;CFD;SREBF1;PPARA;KRT17;IL6;IFI27;SRGN;CAV1;XBP1;MMP9;PHLDA2;SPRY2;TACSTD2;DDIT3;SRC;MMP7;JAK2;ATR;HTT;SCG5;FLT3LG;TNFRSF4;ADGRL2;SMARCB1;SPP1;AXL;TNFRSF14;HMGB2;ANXA2;SERPINA3;PTHLH;HDAC3;EFNA4;ATG5;EPHB2;IL1RAP;SOX9;STAT5A;KRT8;RB1;EGFR;PPARG;ANXA4;AR;DNMT1;ACVR2A;PARP1;C9orf16;CX3CL1;IER3;IDO1;S100A8;VEGFC;ATF3;CXCL2;SIGIRR;HSPA1B;TNFSF13B;CXCL6;SOD1;TAP1;HDAC1;EPHB4	0.162484
iCAF__infiltrated__ICZ__EFNA4	iCAF__infiltrated__ICZ	ICZ	infiltrated	iCAF	myeloid	EFNA4	EPHA2;EPHB2;EPHB3;EPHB4;TGFBR1	CFLAR;CXCL10;NPPC;CCND1;NTRK2;IGF2R;ENTPD1;LDLR;VSIR;CYTOR;CD164;NOTCH1;STMN1;KRAS;RBPJ;IGF1R;ACTA2;CD83;TNFRSF10B;IFNAR1;DUSP5;ERBB2;TWIST2;IL11RA;IFIH1;FGF1;ROR1;CASP3;CXCL16;FABP5;CYSTM1;PDGFD;TNFRSF10D;HLA-DRB5;G6PD;SCGB3A1;DUSP6;CMKLR1;RAMP2;TSC22D1;FASN;CXCL13;FGF2;OASL;CD24;ADIRF;MAPK13;CCL5;YES1;DLL1;VEGFA;KRT18;SAT1;EMP3;RXRA;S100A9;IL17RA;TNFSF10;SMO;PTGES2;TNFRSF1B;IL10RB;PPP1R15A;PTGES3;LGALS9;BMP4;PDCD1LG2;SAA1;FES;CD47;ARHGDIB;ICAM2;KRT19;ICAM3;PCNA;HDAC11;IGFBP6;EFNA1;HBA1;FZD7;TNFSF12;ETV5;TYROBP;CD58;INSR;SNAI2;ANG;PTK2;RARG;DDR2;IL13RA1;IFIT1;DPP4;IGF2;RYK;NOSIP;RORA;DIO2;NR1H3;CFD;SREBF1;PPARA;KRT17;IL6;IFI27;SRGN;CAV1;XBP1;MMP9;PHLDA2;SPRY2;TACSTD2;DDIT3;SRC;MMP7;JAK2;ATR;HTT;SCG5;FLT3LG;TNFRSF4;ADGRL2;SMARCB1;SPP1;AXL;TNFRSF14;HMGB2;ANXA2;SERPINA3;PTHLH;HDAC3;EFNA4;ATG5;EPHB2;IL1RAP;SOX9;STAT5A;KRT8;RB1;EGFR;PPARG;ANXA4;AR;DNMT1;ACVR2A;PARP1;C9orf16;CX3CL1;IER3;IDO1;S100A8;VEGFC;ATF3;CXCL2;SIGIRR;HSPA1B;TNFSF13B;CXCL6;SOD1;TAP1;HDAC1;EPHB4	0.12531
iCAF__infiltrated__ICZ__PTHLH	iCAF__infiltrated__ICZ	ICZ	infiltrated	iCAF	epithelial_tumor;myCAF	PTHLH	RAMP1;RAMP2	CFLAR;CXCL10;NPPC;CCND1;NTRK2;IGF2R;ENTPD1;LDLR;VSIR;CYTOR;CD164;NOTCH1;STMN1;KRAS;RBPJ;IGF1R;ACTA2;CD83;TNFRSF10B;IFNAR1;DUSP5;ERBB2;TWIST2;IL11RA;IFIH1;FGF1;ROR1;CASP3;CXCL16;FABP5;CYSTM1;PDGFD;TNFRSF10D;HLA-DRB5;G6PD;SCGB3A1;DUSP6;CMKLR1;RAMP2;TSC22D1;FASN;CXCL13;FGF2;OASL;CD24;ADIRF;MAPK13;CCL5;YES1;DLL1;VEGFA;KRT18;SAT1;EMP3;RXRA;S100A9;IL17RA;TNFSF10;SMO;PTGES2;TNFRSF1B;IL10RB;PPP1R15A;PTGES3;LGALS9;BMP4;PDCD1LG2;SAA1;FES;CD47;ARHGDIB;ICAM2;KRT19;ICAM3;PCNA;HDAC11;IGFBP6;EFNA1;HBA1;FZD7;TNFSF12;ETV5;TYROBP;CD58;INSR;SNAI2;ANG;PTK2;RARG;DDR2;IL13RA1;IFIT1;DPP4;IGF2;RYK;NOSIP;RORA;DIO2;NR1H3;CFD;SREBF1;PPARA;KRT17;IL6;IFI27;SRGN;CAV1;XBP1;MMP9;PHLDA2;SPRY2;TACSTD2;DDIT3;SRC;MMP7;JAK2;ATR;HTT;SCG5;FLT3LG;TNFRSF4;ADGRL2;SMARCB1;SPP1;AXL;TNFRSF14;HMGB2;ANXA2;SERPINA3;PTHLH;HDAC3;EFNA4;ATG5;EPHB2;IL1RAP;SOX9;STAT5A;KRT8;RB1;EGFR;PPARG;ANXA4;AR;DNMT1;ACVR2A;PARP1;C9orf16;CX3CL1;IER3;IDO1;S100A8;VEGFC;ATF3;CXCL2;SIGIRR;HSPA1B;TNFSF13B;CXCL6;SOD1;TAP1;HDAC1;EPHB4	0.104265
iCAF__infiltrated__ICZ__EFNA5	iCAF__infiltrated__ICZ	ICZ	infiltrated	iCAF	epithelial_tumor	EFNA5	EFNA4;EPHA2;EPHB2;EPHB3;EPHB4;TGFBR1	CFLAR;CXCL10;NPPC;CCND1;NTRK2;IGF2R;ENTPD1;LDLR;VSIR;CYTOR;CD164;NOTCH1;STMN1;KRAS;RBPJ;IGF1R;ACTA2;CD83;TNFRSF10B;IFNAR1;DUSP5;ERBB2;TWIST2;IL11RA;IFIH1;FGF1;ROR1;CASP3;CXCL16;FABP5;CYSTM1;PDGFD;TNFRSF10D;HLA-DRB5;G6PD;SCGB3A1;DUSP6;CMKLR1;RAMP2;TSC22D1;FASN;CXCL13;FGF2;OASL;CD24;ADIRF;MAPK13;CCL5;YES1;DLL1;VEGFA;KRT18;SAT1;EMP3;RXRA;S100A9;IL17RA;TNFSF10;SMO;PTGES2;TNFRSF1B;IL10RB;PPP1R15A;PTGES3;LGALS9;BMP4;PDCD1LG2;SAA1;FES;CD47;ARHGDIB;ICAM2;KRT19;ICAM3;PCNA;HDAC11;IGFBP6;EFNA1;HBA1;FZD7;TNFSF12;ETV5;TYROBP;CD58;INSR;SNAI2;ANG;PTK2;RARG;DDR2;IL13RA1;IFIT1;DPP4;IGF2;RYK;NOSIP;RORA;DIO2;NR1H3;CFD;SREBF1;PPARA;KRT17;IL6;IFI27;SRGN;CAV1;XBP1;MMP9;PHLDA2;SPRY2;TACSTD2;DDIT3;SRC;MMP7;JAK2;ATR;HTT;SCG5;FLT3LG;TNFRSF4;ADGRL2;SMARCB1;SPP1;AXL;TNFRSF14;HMGB2;ANXA2;SERPINA3;PTHLH;HDAC3;EFNA4;ATG5;EPHB2;IL1RAP;SOX9;STAT5A;KRT8;RB1;EGFR;PPARG;ANXA4;AR;DNMT1;ACVR2A;PARP1;C9orf16;CX3CL1;IER3;IDO1;S100A8;VEGFC;ATF3;CXCL2;SIGIRR;HSPA1B;TNFSF13B;CXCL6;SOD1;TAP1;HDAC1;EPHB4	0.137242
iCAF__infiltrated__ICZ__GZMB	iCAF__infiltrated__ICZ	ICZ	infiltrated	iCAF	Tcell	GZMB	FGFR1;IGF2R;NOTCH1;NOTCH2;NOTCH3	CFLAR;CXCL10;NPPC;CCND1;NTRK2;IGF2R;ENTPD1;LDLR;VSIR;CYTOR;CD164;NOTCH1;STMN1;KRAS;RBPJ;IGF1R;ACTA2;CD83;TNFRSF10B;IFNAR1;DUSP5;ERBB2;TWIST2;IL11RA;IFIH1;FGF1;ROR1;CASP3;CXCL16;FABP5;CYSTM1;PDGFD;TNFRSF10D;HLA-DRB5;G6PD;SCGB3A1;DUSP6;CMKLR1;RAMP2;TSC22D1;FASN;CXCL13;FGF2;OASL;CD24;ADIRF;MAPK13;CCL5;YES1;DLL1;VEGFA;KRT18;SAT1;EMP3;RXRA;S100A9;IL17RA;TNFSF10;SMO;PTGES2;TNFRSF1B;IL10RB;PPP1R15A;PTGES3;LGALS9;BMP4;PDCD1LG2;SAA1;FES;CD47;ARHGDIB;ICAM2;KRT19;ICAM3;PCNA;HDAC11;IGFBP6;EFNA1;HBA1;FZD7;TNFSF12;ETV5;TYROBP;CD58;INSR;SNAI2;ANG;PTK2;RARG;DDR2;IL13RA1;IFIT1;DPP4;IGF2;RYK;NOSIP;RORA;DIO2;NR1H3;CFD;SREBF1;PPARA;KRT17;IL6;IFI27;SRGN;CAV1;XBP1;MMP9;PHLDA2;SPRY2;TACSTD2;DDIT3;SRC;MMP7;JAK2;ATR;HTT;SCG5;FLT3LG;TNFRSF4;ADGRL2;SMARCB1;SPP1;AXL;TNFRSF14;HMGB2;ANXA2;SERPINA3;PTHLH;HDAC3;EFNA4;ATG5;EPHB2;IL1RAP;SOX9;STAT5A;KRT8;RB1;EGFR;PPARG;ANXA4;AR;DNMT1;ACVR2A;PARP1;C9orf16;CX3CL1;IER3;IDO1;S100A8;VEGFC;ATF3;CXCL2;SIGIRR;HSPA1B;TNFSF13B;CXCL6;SOD1;TAP1;HDAC1;EPHB4	0.146199
iCAF__non-infiltrated__ICZ__ANXA1	iCAF__non-infiltrated__ICZ	ICZ	non-infiltrated	iCAF	epithelial_tumor;epithelial_normal	ANXA1	CD44	TAGLN;MGP;TYMP;VIM;HLA-B;CALD1;SQSTM1;S100A6;COX7C;APOD;CCL2;VCAN;COL1A2;DCN;GSN;LUM;COL6A2;COL5A1;CD63;COL6A3;COL1A1;COL5A2;TIMP1;CCL19;FAP;HSPB1;TPM1;CXCL12;RPL34;MMP2;RARRES2;IFITM1;JUNB;NEAT1;COL4A2;SOD2;COL3A1;IGFBP7;MALAT1;HSP90AB1;COL15A1;COL6A1;FN1;PSAP;BGN;IFITM3	0.164891
iCAF__non-infiltrated__ICZ__TGFB1	iCAF__non-infiltrated__ICZ	ICZ	non-infiltrated	iCAF	Tcell	TGFB1	ENG	TAGLN;MGP;TYMP;VIM;HLA-B;CALD1;SQSTM1;S100A6;COX7C;APOD;CCL2;VCAN;COL1A2;DCN;GSN;LUM;COL6A2;COL5A1;CD63;COL6A3;COL1A1;COL5A2;TIMP1;CCL19;FAP;HSPB1;TPM1;CXCL12;RPL34;MMP2;RARRES2;IFITM1;JUNB;NEAT1;COL4A2;SOD2;COL3A1;IGFBP7;MALAT1;HSP90AB1;COL15A1;COL6A1;FN1;PSAP;BGN;IFITM3	0.186872
Endothelial__non-infiltrated__ICZ__JAG1	Endothelial__non-infiltrated__ICZ	ICZ	non-infiltrated	Endothelial	PVL	JAG1	NOTCH1	TAGLN;VIM;IL2RG;CD34;COL18A1;KRT15;NOTCH1;CSF1;ACKR1;COL6A2;GSTP1;CD63;LTBR;FABP5;CALM3;ITM2A;ITGAV;JAG1;IRF3;SOD2;CDH5;IL33;HSP90AB1;COL6A1;GLUL;BCL2L1;IFNAR2;CCL2;IGFBP2;TNFRSF1B;OAS2;TNFRSF1A;ITGA1;PTGES3;HLA-E;IL4R;ICAM2;IL3RA;NDUFA3;YBX3;CXCL12;IL6ST;ESAM;NEAT1;CALM2;IFITM3;CD36;SQSTM1;GSN;RPL32;S100A4;EIF5A;BTG1;FYN;BST2;CD81;XBP1;C11orf96;CD44;TIMP1;RARA;RPL37;RPL34;S100A10;RPL22;TPM2;BGN;EFNB2;NDRG1;MGP;CALD1;IGFBP5;ROMO1;NFKBIA;NDUFB1;UQCRQ;APP;DNMT1;TIE1;HSPB1;TPM1;CCL21;GAS6;TGFBR2;MMP2;STAT3;CRIP1;IL16;PECAM1;EPHB4	0.104344
myCAF__non-infiltrated__ICZ__TGFB1	myCAF__non-infiltrated__ICZ	ICZ	non-infiltrated	myCAF	Tcell	TGFB1	ITGB1	GPNMB;TAGLN;MGP;CALD1;VCAN;GSN;COL6A3;EIF5A;CD81;TIMP1;HSPB1;TPM1;CXCL12;JUNB;THBS1;IGFBP7;SELENOP;HSP90AB1;BGN;IFITM3	0.168769
myCAF__non-infiltrated__ICZ__COL4A1	myCAF__non-infiltrated__ICZ	ICZ	non-infiltrated	myCAF	Endothelial	COL4A1	ITGB1	GPNMB;TAGLN;MGP;CALD1;VCAN;GSN;COL6A3;EIF5A;CD81;TIMP1;HSPB1;TPM1;CXCL12;JUNB;THBS1;IGFBP7;SELENOP;HSP90AB1;BGN;IFITM3	0.107841
epithelial_normal__non-infiltrated__ICZ__PSAP	epithelial_normal__non-infiltrated__ICZ	ICZ	non-infiltrated	epithelial_normal	cDC	PSAP	ERBB2	OAS3;PET100;LMNA;TAGLN;CRYAB;VIM;CCND1;MYL9;KRT15;CYTOR;PIGR;IFNGR2;CSF1;ACTA2;IGF1R;PDGFA;CHI3L1;ERBB2;COL6A2;EPHB3;GSTP1;CD63;IFIH1;BAX;LTBR;CXCL16;CALM3;STAT6;KRT7;TIMM13;SMAD2;JAG1;IRF3;MXRA8;COL4A2;THBS1;SELENOP;HSP90AB1;CLU;COL6A1;TYMP;GLUL;KRT18;DLL1;BCL2L1;KIT;FGFR1;COL17A1;COX7C;COL16A1;SMAD4;IGFBP2;SERPINA1;CCL28;RXRB;ABL2;CSK;HLA-E;AHR;CD47;AZGP1;NDUFA3;KRT19;YBX3;CXCL12;IL6ST;NEAT1;KRT16;EFNA1;FZD7;CTNNB1;SPARCL1;INSR;IFITM3;CD59;MIF;SQSTM1;KRT14;MYC;IL13RA1;KRT5;TAP2;MT1X;GSN;FZD1;FKBP11;ITGB2;SREBF1;RELA;KRT17;IFNGR1;LAMP2;EIF5A;SFN;CLDN4;CAV1;CD81;TACSTD2;TIMP1;MMP7;ADGRA3;COL27A1;RARA;RPL37;RPL34;GATA3;IFITM1;TSHZ2;NLRC5;RPL22;TPM2;DDX58;ITGB1;MGP;CIITA;ITGB8;DST;HSPA1A;CALD1;TNFRSF14;SERPINA3;ROMO1;NFKBIA;LGALS3;ANXA1;NDUFB1;TP53;SOX9;MX1;UQCRQ;CD9;KRT8;DDR1;EGFR;APP;SOX4;KRT23;HSPB1;TPM1;CX3CL1;GAS6;CDH1;BCL2;STAT3;RAC1;HSP90B1;EPCAM;HSP90AA1;ITGB4;HSPA1B;SOD1;MALAT1;RPL21;IGFBP7;EPHB4;TM4SF1;MT2A	0.199279
epithelial_normal__non-infiltrated__ICZ__ICAM2	epithelial_normal__non-infiltrated__ICZ	ICZ	non-infiltrated	epithelial_normal	Endothelial	ICAM2	CD44;ITGB2	OAS3;PET100;LMNA;TAGLN;CRYAB;VIM;CCND1;MYL9;KRT15;CYTOR;PIGR;IFNGR2;CSF1;ACTA2;IGF1R;PDGFA;CHI3L1;ERBB2;COL6A2;EPHB3;GSTP1;CD63;IFIH1;BAX;LTBR;CXCL16;CALM3;STAT6;KRT7;TIMM13;SMAD2;JAG1;IRF3;MXRA8;COL4A2;THBS1;SELENOP;HSP90AB1;CLU;COL6A1;TYMP;GLUL;KRT18;DLL1;BCL2L1;KIT;FGFR1;COL17A1;COX7C;COL16A1;SMAD4;IGFBP2;SERPINA1;CCL28;RXRB;ABL2;CSK;HLA-E;AHR;CD47;AZGP1;NDUFA3;KRT19;YBX3;CXCL12;IL6ST;NEAT1;KRT16;EFNA1;FZD7;CTNNB1;SPARCL1;INSR;IFITM3;CD59;MIF;SQSTM1;KRT14;MYC;IL13RA1;KRT5;TAP2;MT1X;GSN;FZD1;FKBP11;ITGB2;SREBF1;RELA;KRT17;IFNGR1;LAMP2;EIF5A;SFN;CLDN4;CAV1;CD81;TACSTD2;TIMP1;MMP7;ADGRA3;COL27A1;RARA;RPL37;RPL34;GATA3;IFITM1;TSHZ2;NLRC5;RPL22;TPM2;DDX58;ITGB1;MGP;CIITA;ITGB8;DST;HSPA1A;CALD1;TNFRSF14;SERPINA3;ROMO1;NFKBIA;LGALS3;ANXA1;NDUFB1;TP53;SOX9;MX1;UQCRQ;CD9;KRT8;DDR1;EGFR;APP;SOX4;KRT23;HSPB1;TPM1;CX3CL1;GAS6;CDH1;BCL2;STAT3;RAC1;HSP90B1;EPCAM;HSP90AA1;ITGB4;HSPA1B;SOD1;MALAT1;RPL21;IGFBP7;EPHB4;TM4SF1;MT2A	0.157091
epithelial_normal__non-infiltrated__ICZ__HSP90B1	epithelial_normal__non-infiltrated__ICZ	ICZ	non-infiltrated	epithelial_normal	epithelial_tumor;myCAF	HSP90B1	EGFR;ERBB2;ITGB1;KIT	OAS3;PET100;LMNA;TAGLN;CRYAB;VIM;CCND1;MYL9;KRT15;CYTOR;PIGR;IFNGR2;CSF1;ACTA2;IGF1R;PDGFA;CHI3L1;ERBB2;COL6A2;EPHB3;GSTP1;CD63;IFIH1;BAX;LTBR;CXCL16;CALM3;STAT6;KRT7;TIMM13;SMAD2;JAG1;IRF3;MXRA8;COL4A2;THBS1;SELENOP;HSP90AB1;CLU;COL6A1;TYMP;GLUL;KRT18;DLL1;BCL2L1;KIT;FGFR1;COL17A1;COX7C;COL16A1;SMAD4;IGFBP2;SERPINA1;CCL28;RXRB;ABL2;CSK;HLA-E;AHR;CD47;AZGP1;NDUFA3;KRT19;YBX3;CXCL12;IL6ST;NEAT1;KRT16;EFNA1;FZD7;CTNNB1;SPARCL1;INSR;IFITM3;CD59;MIF;SQSTM1;KRT14;MYC;IL13RA1;KRT5;TAP2;MT1X;GSN;FZD1;FKBP11;ITGB2;SREBF1;RELA;KRT17;IFNGR1;LAMP2;EIF5A;SFN;CLDN4;CAV1;CD81;TACSTD2;TIMP1;MMP7;ADGRA3;COL27A1;RARA;RPL37;RPL34;GATA3;IFITM1;TSHZ2;NLRC5;RPL22;TPM2;DDX58;ITGB1;MGP;CIITA;ITGB8;DST;HSPA1A;CALD1;TNFRSF14;SERPINA3;ROMO1;NFKBIA;LGALS3;ANXA1;NDUFB1;TP53;SOX9;MX1;UQCRQ;CD9;KRT8;DDR1;EGFR;APP;SOX4;KRT23;HSPB1;TPM1;CX3CL1;GAS6;CDH1;BCL2;STAT3;RAC1;HSP90B1;EPCAM;HSP90AA1;ITGB4;HSPA1B;SOD1;MALAT1;RPL21;IGFBP7;EPHB4;TM4SF1;MT2A	0.162974
epithelial_normal__non-infiltrated__ICZ__TGFB1	epithelial_normal__non-infiltrated__ICZ	ICZ	non-infiltrated	epithelial_normal	cDC	TGFB1	EGFR;ERBB2;ITGB1;ITGB8	OAS3;PET100;LMNA;TAGLN;CRYAB;VIM;CCND1;MYL9;KRT15;CYTOR;PIGR;IFNGR2;CSF1;ACTA2;IGF1R;PDGFA;CHI3L1;ERBB2;COL6A2;EPHB3;GSTP1;CD63;IFIH1;BAX;LTBR;CXCL16;CALM3;STAT6;KRT7;TIMM13;SMAD2;JAG1;IRF3;MXRA8;COL4A2;THBS1;SELENOP;HSP90AB1;CLU;COL6A1;TYMP;GLUL;KRT18;DLL1;BCL2L1;KIT;FGFR1;COL17A1;COX7C;COL16A1;SMAD4;IGFBP2;SERPINA1;CCL28;RXRB;ABL2;CSK;HLA-E;AHR;CD47;AZGP1;NDUFA3;KRT19;YBX3;CXCL12;IL6ST;NEAT1;KRT16;EFNA1;FZD7;CTNNB1;SPARCL1;INSR;IFITM3;CD59;MIF;SQSTM1;KRT14;MYC;IL13RA1;KRT5;TAP2;MT1X;GSN;FZD1;FKBP11;ITGB2;SREBF1;RELA;KRT17;IFNGR1;LAMP2;EIF5A;SFN;CLDN4;CAV1;CD81;TACSTD2;TIMP1;MMP7;ADGRA3;COL27A1;RARA;RPL37;RPL34;GATA3;IFITM1;TSHZ2;NLRC5;RPL22;TPM2;DDX58;ITGB1;MGP;CIITA;ITGB8;DST;HSPA1A;CALD1;TNFRSF14;SERPINA3;ROMO1;NFKBIA;LGALS3;ANXA1;NDUFB1;TP53;SOX9;MX1;UQCRQ;CD9;KRT8;DDR1;EGFR;APP;SOX4;KRT23;HSPB1;TPM1;CX3CL1;GAS6;CDH1;BCL2;STAT3;RAC1;HSP90B1;EPCAM;HSP90AA1;ITGB4;HSPA1B;SOD1;MALAT1;RPL21;IGFBP7;EPHB4;TM4SF1;MT2A	0.111959
epithelial_normal__non-infiltrated__ICZ__MIF	epithelial_normal__non-infiltrated__ICZ	ICZ	non-infiltrated	epithelial_normal	epithelial_tumor;myeloid	MIF	CD74;EGFR;TNFRSF14	OAS3;PET100;LMNA;TAGLN;CRYAB;VIM;CCND1;MYL9;KRT15;CYTOR;PIGR;IFNGR2;CSF1;ACTA2;IGF1R;PDGFA;CHI3L1;ERBB2;COL6A2;EPHB3;GSTP1;CD63;IFIH1;BAX;LTBR;CXCL16;CALM3;STAT6;KRT7;TIMM13;SMAD2;JAG1;IRF3;MXRA8;COL4A2;THBS1;SELENOP;HSP90AB1;CLU;COL6A1;TYMP;GLUL;KRT18;DLL1;BCL2L1;KIT;FGFR1;COL17A1;COX7C;COL16A1;SMAD4;IGFBP2;SERPINA1;CCL28;RXRB;ABL2;CSK;HLA-E;AHR;CD47;AZGP1;NDUFA3;KRT19;YBX3;CXCL12;IL6ST;NEAT1;KRT16;EFNA1;FZD7;CTNNB1;SPARCL1;INSR;IFITM3;CD59;MIF;SQSTM1;KRT14;MYC;IL13RA1;KRT5;TAP2;MT1X;GSN;FZD1;FKBP11;ITGB2;SREBF1;RELA;KRT17;IFNGR1;LAMP2;EIF5A;SFN;CLDN4;CAV1;CD81;TACSTD2;TIMP1;MMP7;ADGRA3;COL27A1;RARA;RPL37;RPL34;GATA3;IFITM1;TSHZ2;NLRC5;RPL22;TPM2;DDX58;ITGB1;MGP;CIITA;ITGB8;DST;HSPA1A;CALD1;TNFRSF14;SERPINA3;ROMO1;NFKBIA;LGALS3;ANXA1;NDUFB1;TP53;SOX9;MX1;UQCRQ;CD9;KRT8;DDR1;EGFR;APP;SOX4;KRT23;HSPB1;TPM1;CX3CL1;GAS6;CDH1;BCL2;STAT3;RAC1;HSP90B1;EPCAM;HSP90AA1;ITGB4;HSPA1B;SOD1;MALAT1;RPL21;IGFBP7;EPHB4;TM4SF1;MT2A	0.104197
epithelial_normal__non-infiltrated__ICZ__VEGFB	epithelial_normal__non-infiltrated__ICZ	ICZ	non-infiltrated	epithelial_normal	epithelial_tumor;cDC	VEGFB	ITGB1	OAS3;PET100;LMNA;TAGLN;CRYAB;VIM;CCND1;MYL9;KRT15;CYTOR;PIGR;IFNGR2;CSF1;ACTA2;IGF1R;PDGFA;CHI3L1;ERBB2;COL6A2;EPHB3;GSTP1;CD63;IFIH1;BAX;LTBR;CXCL16;CALM3;STAT6;KRT7;TIMM13;SMAD2;JAG1;IRF3;MXRA8;COL4A2;THBS1;SELENOP;HSP90AB1;CLU;COL6A1;TYMP;GLUL;KRT18;DLL1;BCL2L1;KIT;FGFR1;COL17A1;COX7C;COL16A1;SMAD4;IGFBP2;SERPINA1;CCL28;RXRB;ABL2;CSK;HLA-E;AHR;CD47;AZGP1;NDUFA3;KRT19;YBX3;CXCL12;IL6ST;NEAT1;KRT16;EFNA1;FZD7;CTNNB1;SPARCL1;INSR;IFITM3;CD59;MIF;SQSTM1;KRT14;MYC;IL13RA1;KRT5;TAP2;MT1X;GSN;FZD1;FKBP11;ITGB2;SREBF1;RELA;KRT17;IFNGR1;LAMP2;EIF5A;SFN;CLDN4;CAV1;CD81;TACSTD2;TIMP1;MMP7;ADGRA3;COL27A1;RARA;RPL37;RPL34;GATA3;IFITM1;TSHZ2;NLRC5;RPL22;TPM2;DDX58;ITGB1;MGP;CIITA;ITGB8;DST;HSPA1A;CALD1;TNFRSF14;SERPINA3;ROMO1;NFKBIA;LGALS3;ANXA1;NDUFB1;TP53;SOX9;MX1;UQCRQ;CD9;KRT8;DDR1;EGFR;APP;SOX4;KRT23;HSPB1;TPM1;CX3CL1;GAS6;CDH1;BCL2;STAT3;RAC1;HSP90B1;EPCAM;HSP90AA1;ITGB4;HSPA1B;SOD1;MALAT1;RPL21;IGFBP7;EPHB4;TM4SF1;MT2A	0.183581
epithelial_normal__non-infiltrated__ICZ__PTPRC	epithelial_normal__non-infiltrated__ICZ	ICZ	non-infiltrated	epithelial_normal	Tcell	PTPRC	CD44;EGFR;ERBB2;INSR	OAS3;PET100;LMNA;TAGLN;CRYAB;VIM;CCND1;MYL9;KRT15;CYTOR;PIGR;IFNGR2;CSF1;ACTA2;IGF1R;PDGFA;CHI3L1;ERBB2;COL6A2;EPHB3;GSTP1;CD63;IFIH1;BAX;LTBR;CXCL16;CALM3;STAT6;KRT7;TIMM13;SMAD2;JAG1;IRF3;MXRA8;COL4A2;THBS1;SELENOP;HSP90AB1;CLU;COL6A1;TYMP;GLUL;KRT18;DLL1;BCL2L1;KIT;FGFR1;COL17A1;COX7C;COL16A1;SMAD4;IGFBP2;SERPINA1;CCL28;RXRB;ABL2;CSK;HLA-E;AHR;CD47;AZGP1;NDUFA3;KRT19;YBX3;CXCL12;IL6ST;NEAT1;KRT16;EFNA1;FZD7;CTNNB1;SPARCL1;INSR;IFITM3;CD59;MIF;SQSTM1;KRT14;MYC;IL13RA1;KRT5;TAP2;MT1X;GSN;FZD1;FKBP11;ITGB2;SREBF1;RELA;KRT17;IFNGR1;LAMP2;EIF5A;SFN;CLDN4;CAV1;CD81;TACSTD2;TIMP1;MMP7;ADGRA3;COL27A1;RARA;RPL37;RPL34;GATA3;IFITM1;TSHZ2;NLRC5;RPL22;TPM2;DDX58;ITGB1;MGP;CIITA;ITGB8;DST;HSPA1A;CALD1;TNFRSF14;SERPINA3;ROMO1;NFKBIA;LGALS3;ANXA1;NDUFB1;TP53;SOX9;MX1;UQCRQ;CD9;KRT8;DDR1;EGFR;APP;SOX4;KRT23;HSPB1;TPM1;CX3CL1;GAS6;CDH1;BCL2;STAT3;RAC1;HSP90B1;EPCAM;HSP90AA1;ITGB4;HSPA1B;SOD1;MALAT1;RPL21;IGFBP7;EPHB4;TM4SF1;MT2A	0.145747
epithelial_normal__non-infiltrated__ICZ__COL1A1	epithelial_normal__non-infiltrated__ICZ	ICZ	non-infiltrated	epithelial_normal	myCAF	COL1A1	CD44;DDR1;ITGB1;ITGB8	OAS3;PET100;LMNA;TAGLN;CRYAB;VIM;CCND1;MYL9;KRT15;CYTOR;PIGR;IFNGR2;CSF1;ACTA2;IGF1R;PDGFA;CHI3L1;ERBB2;COL6A2;EPHB3;GSTP1;CD63;IFIH1;BAX;LTBR;CXCL16;CALM3;STAT6;KRT7;TIMM13;SMAD2;JAG1;IRF3;MXRA8;COL4A2;THBS1;SELENOP;HSP90AB1;CLU;COL6A1;TYMP;GLUL;KRT18;DLL1;BCL2L1;KIT;FGFR1;COL17A1;COX7C;COL16A1;SMAD4;IGFBP2;SERPINA1;CCL28;RXRB;ABL2;CSK;HLA-E;AHR;CD47;AZGP1;NDUFA3;KRT19;YBX3;CXCL12;IL6ST;NEAT1;KRT16;EFNA1;FZD7;CTNNB1;SPARCL1;INSR;IFITM3;CD59;MIF;SQSTM1;KRT14;MYC;IL13RA1;KRT5;TAP2;MT1X;GSN;FZD1;FKBP11;ITGB2;SREBF1;RELA;KRT17;IFNGR1;LAMP2;EIF5A;SFN;CLDN4;CAV1;CD81;TACSTD2;TIMP1;MMP7;ADGRA3;COL27A1;RARA;RPL37;RPL34;GATA3;IFITM1;TSHZ2;NLRC5;RPL22;TPM2;DDX58;ITGB1;MGP;CIITA;ITGB8;DST;HSPA1A;CALD1;TNFRSF14;SERPINA3;ROMO1;NFKBIA;LGALS3;ANXA1;NDUFB1;TP53;SOX9;MX1;UQCRQ;CD9;KRT8;DDR1;EGFR;APP;SOX4;KRT23;HSPB1;TPM1;CX3CL1;GAS6;CDH1;BCL2;STAT3;RAC1;HSP90B1;EPCAM;HSP90AA1;ITGB4;HSPA1B;SOD1;MALAT1;RPL21;IGFBP7;EPHB4;TM4SF1;MT2A	0.184579
epithelial_normal__non-infiltrated__ICZ__COL18A1	epithelial_normal__non-infiltrated__ICZ	ICZ	non-infiltrated	epithelial_normal	Endothelial	COL18A1	ITGB1	OAS3;PET100;LMNA;TAGLN;CRYAB;VIM;CCND1;MYL9;KRT15;CYTOR;PIGR;IFNGR2;CSF1;ACTA2;IGF1R;PDGFA;CHI3L1;ERBB2;COL6A2;EPHB3;GSTP1;CD63;IFIH1;BAX;LTBR;CXCL16;CALM3;STAT6;KRT7;TIMM13;SMAD2;JAG1;IRF3;MXRA8;COL4A2;THBS1;SELENOP;HSP90AB1;CLU;COL6A1;TYMP;GLUL;KRT18;DLL1;BCL2L1;KIT;FGFR1;COL17A1;COX7C;COL16A1;SMAD4;IGFBP2;SERPINA1;CCL28;RXRB;ABL2;CSK;HLA-E;AHR;CD47;AZGP1;NDUFA3;KRT19;YBX3;CXCL12;IL6ST;NEAT1;KRT16;EFNA1;FZD7;CTNNB1;SPARCL1;INSR;IFITM3;CD59;MIF;SQSTM1;KRT14;MYC;IL13RA1;KRT5;TAP2;MT1X;GSN;FZD1;FKBP11;ITGB2;SREBF1;RELA;KRT17;IFNGR1;LAMP2;EIF5A;SFN;CLDN4;CAV1;CD81;TACSTD2;TIMP1;MMP7;ADGRA3;COL27A1;RARA;RPL37;RPL34;GATA3;IFITM1;TSHZ2;NLRC5;RPL22;TPM2;DDX58;ITGB1;MGP;CIITA;ITGB8;DST;HSPA1A;CALD1;TNFRSF14;SERPINA3;ROMO1;NFKBIA;LGALS3;ANXA1;NDUFB1;TP53;SOX9;MX1;UQCRQ;CD9;KRT8;DDR1;EGFR;APP;SOX4;KRT23;HSPB1;TPM1;CX3CL1;GAS6;CDH1;BCL2;STAT3;RAC1;HSP90B1;EPCAM;HSP90AA1;ITGB4;HSPA1B;SOD1;MALAT1;RPL21;IGFBP7;EPHB4;TM4SF1;MT2A	0.159134
epithelial_normal__non-infiltrated__ICZ__THBS1	epithelial_normal__non-infiltrated__ICZ	ICZ	non-infiltrated	epithelial_normal	myCAF	THBS1	CD47;ITGB1	OAS3;PET100;LMNA;TAGLN;CRYAB;VIM;CCND1;MYL9;KRT15;CYTOR;PIGR;IFNGR2;CSF1;ACTA2;IGF1R;PDGFA;CHI3L1;ERBB2;COL6A2;EPHB3;GSTP1;CD63;IFIH1;BAX;LTBR;CXCL16;CALM3;STAT6;KRT7;TIMM13;SMAD2;JAG1;IRF3;MXRA8;COL4A2;THBS1;SELENOP;HSP90AB1;CLU;COL6A1;TYMP;GLUL;KRT18;DLL1;BCL2L1;KIT;FGFR1;COL17A1;COX7C;COL16A1;SMAD4;IGFBP2;SERPINA1;CCL28;RXRB;ABL2;CSK;HLA-E;AHR;CD47;AZGP1;NDUFA3;KRT19;YBX3;CXCL12;IL6ST;NEAT1;KRT16;EFNA1;FZD7;CTNNB1;SPARCL1;INSR;IFITM3;CD59;MIF;SQSTM1;KRT14;MYC;IL13RA1;KRT5;TAP2;MT1X;GSN;FZD1;FKBP11;ITGB2;SREBF1;RELA;KRT17;IFNGR1;LAMP2;EIF5A;SFN;CLDN4;CAV1;CD81;TACSTD2;TIMP1;MMP7;ADGRA3;COL27A1;RARA;RPL37;RPL34;GATA3;IFITM1;TSHZ2;NLRC5;RPL22;TPM2;DDX58;ITGB1;MGP;CIITA;ITGB8;DST;HSPA1A;CALD1;TNFRSF14;SERPINA3;ROMO1;NFKBIA;LGALS3;ANXA1;NDUFB1;TP53;SOX9;MX1;UQCRQ;CD9;KRT8;DDR1;EGFR;APP;SOX4;KRT23;HSPB1;TPM1;CX3CL1;GAS6;CDH1;BCL2;STAT3;RAC1;HSP90B1;EPCAM;HSP90AA1;ITGB4;HSPA1B;SOD1;MALAT1;RPL21;IGFBP7;EPHB4;TM4SF1;MT2A	0.162726
epithelial_normal__non-infiltrated__ICZ__HLA-A	epithelial_normal__non-infiltrated__ICZ	ICZ	non-infiltrated	epithelial_normal	Tcell	HLA-A	EGFR	OAS3;PET100;LMNA;TAGLN;CRYAB;VIM;CCND1;MYL9;KRT15;CYTOR;PIGR;IFNGR2;CSF1;ACTA2;IGF1R;PDGFA;CHI3L1;ERBB2;COL6A2;EPHB3;GSTP1;CD63;IFIH1;BAX;LTBR;CXCL16;CALM3;STAT6;KRT7;TIMM13;SMAD2;JAG1;IRF3;MXRA8;COL4A2;THBS1;SELENOP;HSP90AB1;CLU;COL6A1;TYMP;GLUL;KRT18;DLL1;BCL2L1;KIT;FGFR1;COL17A1;COX7C;COL16A1;SMAD4;IGFBP2;SERPINA1;CCL28;RXRB;ABL2;CSK;HLA-E;AHR;CD47;AZGP1;NDUFA3;KRT19;YBX3;CXCL12;IL6ST;NEAT1;KRT16;EFNA1;FZD7;CTNNB1;SPARCL1;INSR;IFITM3;CD59;MIF;SQSTM1;KRT14;MYC;IL13RA1;KRT5;TAP2;MT1X;GSN;FZD1;FKBP11;ITGB2;SREBF1;RELA;KRT17;IFNGR1;LAMP2;EIF5A;SFN;CLDN4;CAV1;CD81;TACSTD2;TIMP1;MMP7;ADGRA3;COL27A1;RARA;RPL37;RPL34;GATA3;IFITM1;TSHZ2;NLRC5;RPL22;TPM2;DDX58;ITGB1;MGP;CIITA;ITGB8;DST;HSPA1A;CALD1;TNFRSF14;SERPINA3;ROMO1;NFKBIA;LGALS3;ANXA1;NDUFB1;TP53;SOX9;MX1;UQCRQ;CD9;KRT8;DDR1;EGFR;APP;SOX4;KRT23;HSPB1;TPM1;CX3CL1;GAS6;CDH1;BCL2;STAT3;RAC1;HSP90B1;EPCAM;HSP90AA1;ITGB4;HSPA1B;SOD1;MALAT1;RPL21;IGFBP7;EPHB4;TM4SF1;MT2A	0.171992
epithelial_normal__non-infiltrated__ICZ__ICAM3	epithelial_normal__non-infiltrated__ICZ	ICZ	non-infiltrated	epithelial_normal	Tcell	ICAM3	ITGB2	OAS3;PET100;LMNA;TAGLN;CRYAB;VIM;CCND1;MYL9;KRT15;CYTOR;PIGR;IFNGR2;CSF1;ACTA2;IGF1R;PDGFA;CHI3L1;ERBB2;COL6A2;EPHB3;GSTP1;CD63;IFIH1;BAX;LTBR;CXCL16;CALM3;STAT6;KRT7;TIMM13;SMAD2;JAG1;IRF3;MXRA8;COL4A2;THBS1;SELENOP;HSP90AB1;CLU;COL6A1;TYMP;GLUL;KRT18;DLL1;BCL2L1;KIT;FGFR1;COL17A1;COX7C;COL16A1;SMAD4;IGFBP2;SERPINA1;CCL28;RXRB;ABL2;CSK;HLA-E;AHR;CD47;AZGP1;NDUFA3;KRT19;YBX3;CXCL12;IL6ST;NEAT1;KRT16;EFNA1;FZD7;CTNNB1;SPARCL1;INSR;IFITM3;CD59;MIF;SQSTM1;KRT14;MYC;IL13RA1;KRT5;TAP2;MT1X;GSN;FZD1;FKBP11;ITGB2;SREBF1;RELA;KRT17;IFNGR1;LAMP2;EIF5A;SFN;CLDN4;CAV1;CD81;TACSTD2;TIMP1;MMP7;ADGRA3;COL27A1;RARA;RPL37;RPL34;GATA3;IFITM1;TSHZ2;NLRC5;RPL22;TPM2;DDX58;ITGB1;MGP;CIITA;ITGB8;DST;HSPA1A;CALD1;TNFRSF14;SERPINA3;ROMO1;NFKBIA;LGALS3;ANXA1;NDUFB1;TP53;SOX9;MX1;UQCRQ;CD9;KRT8;DDR1;EGFR;APP;SOX4;KRT23;HSPB1;TPM1;CX3CL1;GAS6;CDH1;BCL2;STAT3;RAC1;HSP90B1;EPCAM;HSP90AA1;ITGB4;HSPA1B;SOD1;MALAT1;RPL21;IGFBP7;EPHB4;TM4SF1;MT2A	0.125203
epithelial_normal__non-infiltrated__ICZ__LTB	epithelial_normal__non-infiltrated__ICZ	ICZ	non-infiltrated	epithelial_normal	Tcell	LTB	ITGB1;LTBR	OAS3;PET100;LMNA;TAGLN;CRYAB;VIM;CCND1;MYL9;KRT15;CYTOR;PIGR;IFNGR2;CSF1;ACTA2;IGF1R;PDGFA;CHI3L1;ERBB2;COL6A2;EPHB3;GSTP1;CD63;IFIH1;BAX;LTBR;CXCL16;CALM3;STAT6;KRT7;TIMM13;SMAD2;JAG1;IRF3;MXRA8;COL4A2;THBS1;SELENOP;HSP90AB1;CLU;COL6A1;TYMP;GLUL;KRT18;DLL1;BCL2L1;KIT;FGFR1;COL17A1;COX7C;COL16A1;SMAD4;IGFBP2;SERPINA1;CCL28;RXRB;ABL2;CSK;HLA-E;AHR;CD47;AZGP1;NDUFA3;KRT19;YBX3;CXCL12;IL6ST;NEAT1;KRT16;EFNA1;FZD7;CTNNB1;SPARCL1;INSR;IFITM3;CD59;MIF;SQSTM1;KRT14;MYC;IL13RA1;KRT5;TAP2;MT1X;GSN;FZD1;FKBP11;ITGB2;SREBF1;RELA;KRT17;IFNGR1;LAMP2;EIF5A;SFN;CLDN4;CAV1;CD81;TACSTD2;TIMP1;MMP7;ADGRA3;COL27A1;RARA;RPL37;RPL34;GATA3;IFITM1;TSHZ2;NLRC5;RPL22;TPM2;DDX58;ITGB1;MGP;CIITA;ITGB8;DST;HSPA1A;CALD1;TNFRSF14;SERPINA3;ROMO1;NFKBIA;LGALS3;ANXA1;NDUFB1;TP53;SOX9;MX1;UQCRQ;CD9;KRT8;DDR1;EGFR;APP;SOX4;KRT23;HSPB1;TPM1;CX3CL1;GAS6;CDH1;BCL2;STAT3;RAC1;HSP90B1;EPCAM;HSP90AA1;ITGB4;HSPA1B;SOD1;MALAT1;RPL21;IGFBP7;EPHB4;TM4SF1;MT2A	0.140224
epithelial_normal__non-infiltrated__ICZ__GSTP1	epithelial_normal__non-infiltrated__ICZ	ICZ	non-infiltrated	epithelial_normal	cDC	GSTP1	CD44;EGFR	OAS3;PET100;LMNA;TAGLN;CRYAB;VIM;CCND1;MYL9;KRT15;CYTOR;PIGR;IFNGR2;CSF1;ACTA2;IGF1R;PDGFA;CHI3L1;ERBB2;COL6A2;EPHB3;GSTP1;CD63;IFIH1;BAX;LTBR;CXCL16;CALM3;STAT6;KRT7;TIMM13;SMAD2;JAG1;IRF3;MXRA8;COL4A2;THBS1;SELENOP;HSP90AB1;CLU;COL6A1;TYMP;GLUL;KRT18;DLL1;BCL2L1;KIT;FGFR1;COL17A1;COX7C;COL16A1;SMAD4;IGFBP2;SERPINA1;CCL28;RXRB;ABL2;CSK;HLA-E;AHR;CD47;AZGP1;NDUFA3;KRT19;YBX3;CXCL12;IL6ST;NEAT1;KRT16;EFNA1;FZD7;CTNNB1;SPARCL1;INSR;IFITM3;CD59;MIF;SQSTM1;KRT14;MYC;IL13RA1;KRT5;TAP2;MT1X;GSN;FZD1;FKBP11;ITGB2;SREBF1;RELA;KRT17;IFNGR1;LAMP2;EIF5A;SFN;CLDN4;CAV1;CD81;TACSTD2;TIMP1;MMP7;ADGRA3;COL27A1;RARA;RPL37;RPL34;GATA3;IFITM1;TSHZ2;NLRC5;RPL22;TPM2;DDX58;ITGB1;MGP;CIITA;ITGB8;DST;HSPA1A;CALD1;TNFRSF14;SERPINA3;ROMO1;NFKBIA;LGALS3;ANXA1;NDUFB1;TP53;SOX9;MX1;UQCRQ;CD9;KRT8;DDR1;EGFR;APP;SOX4;KRT23;HSPB1;TPM1;CX3CL1;GAS6;CDH1;BCL2;STAT3;RAC1;HSP90B1;EPCAM;HSP90AA1;ITGB4;HSPA1B;SOD1;MALAT1;RPL21;IGFBP7;EPHB4;TM4SF1;MT2A	0.124058
epithelial_normal__non-infiltrated__ICZ__ITGB1	epithelial_normal__non-infiltrated__ICZ	ICZ	non-infiltrated	epithelial_normal	epithelial_tumor;Endothelial	ITGB1	CD47;IGF1R;IGF2R	OAS3;PET100;LMNA;TAGLN;CRYAB;VIM;CCND1;MYL9;KRT15;CYTOR;PIGR;IFNGR2;CSF1;ACTA2;IGF1R;PDGFA;CHI3L1;ERBB2;COL6A2;EPHB3;GSTP1;CD63;IFIH1;BAX;LTBR;CXCL16;CALM3;STAT6;KRT7;TIMM13;SMAD2;JAG1;IRF3;MXRA8;COL4A2;THBS1;SELENOP;HSP90AB1;CLU;COL6A1;TYMP;GLUL;KRT18;DLL1;BCL2L1;KIT;FGFR1;COL17A1;COX7C;COL16A1;SMAD4;IGFBP2;SERPINA1;CCL28;RXRB;ABL2;CSK;HLA-E;AHR;CD47;AZGP1;NDUFA3;KRT19;YBX3;CXCL12;IL6ST;NEAT1;KRT16;EFNA1;FZD7;CTNNB1;SPARCL1;INSR;IFITM3;CD59;MIF;SQSTM1;KRT14;MYC;IL13RA1;KRT5;TAP2;MT1X;GSN;FZD1;FKBP11;ITGB2;SREBF1;RELA;KRT17;IFNGR1;LAMP2;EIF5A;SFN;CLDN4;CAV1;CD81;TACSTD2;TIMP1;MMP7;ADGRA3;COL27A1;RARA;RPL37;RPL34;GATA3;IFITM1;TSHZ2;NLRC5;RPL22;TPM2;DDX58;ITGB1;MGP;CIITA;ITGB8;DST;HSPA1A;CALD1;TNFRSF14;SERPINA3;ROMO1;NFKBIA;LGALS3;ANXA1;NDUFB1;TP53;SOX9;MX1;UQCRQ;CD9;KRT8;DDR1;EGFR;APP;SOX4;KRT23;HSPB1;TPM1;CX3CL1;GAS6;CDH1;BCL2;STAT3;RAC1;HSP90B1;EPCAM;HSP90AA1;ITGB4;HSPA1B;SOD1;MALAT1;RPL21;IGFBP7;EPHB4;TM4SF1;MT2A	0.151681
epithelial_normal__non-infiltrated__ICZ__CALM1	epithelial_normal__non-infiltrated__ICZ	ICZ	non-infiltrated	epithelial_normal	Tcell	CALM1	EGFR;INSR	OAS3;PET100;LMNA;TAGLN;CRYAB;VIM;CCND1;MYL9;KRT15;CYTOR;PIGR;IFNGR2;CSF1;ACTA2;IGF1R;PDGFA;CHI3L1;ERBB2;COL6A2;EPHB3;GSTP1;CD63;IFIH1;BAX;LTBR;CXCL16;CALM3;STAT6;KRT7;TIMM13;SMAD2;JAG1;IRF3;MXRA8;COL4A2;THBS1;SELENOP;HSP90AB1;CLU;COL6A1;TYMP;GLUL;KRT18;DLL1;BCL2L1;KIT;FGFR1;COL17A1;COX7C;COL16A1;SMAD4;IGFBP2;SERPINA1;CCL28;RXRB;ABL2;CSK;HLA-E;AHR;CD47;AZGP1;NDUFA3;KRT19;YBX3;CXCL12;IL6ST;NEAT1;KRT16;EFNA1;FZD7;CTNNB1;SPARCL1;INSR;IFITM3;CD59;MIF;SQSTM1;KRT14;MYC;IL13RA1;KRT5;TAP2;MT1X;GSN;FZD1;FKBP11;ITGB2;SREBF1;RELA;KRT17;IFNGR1;LAMP2;EIF5A;SFN;CLDN4;CAV1;CD81;TACSTD2;TIMP1;MMP7;ADGRA3;COL27A1;RARA;RPL37;RPL34;GATA3;IFITM1;TSHZ2;NLRC5;RPL22;TPM2;DDX58;ITGB1;MGP;CIITA;ITGB8;DST;HSPA1A;CALD1;TNFRSF14;SERPINA3;ROMO1;NFKBIA;LGALS3;ANXA1;NDUFB1;TP53;SOX9;MX1;UQCRQ;CD9;KRT8;DDR1;EGFR;APP;SOX4;KRT23;HSPB1;TPM1;CX3CL1;GAS6;CDH1;BCL2;STAT3;RAC1;HSP90B1;EPCAM;HSP90AA1;ITGB4;HSPA1B;SOD1;MALAT1;RPL21;IGFBP7;EPHB4;TM4SF1;MT2A	0.182612
epithelial_normal__non-infiltrated__ICZ__COL4A1	epithelial_normal__non-infiltrated__ICZ	ICZ	non-infiltrated	epithelial_normal	Endothelial	COL4A1	ITGB1;ITGB8	OAS3;PET100;LMNA;TAGLN;CRYAB;VIM;CCND1;MYL9;KRT15;CYTOR;PIGR;IFNGR2;CSF1;ACTA2;IGF1R;PDGFA;CHI3L1;ERBB2;COL6A2;EPHB3;GSTP1;CD63;IFIH1;BAX;LTBR;CXCL16;CALM3;STAT6;KRT7;TIMM13;SMAD2;JAG1;IRF3;MXRA8;COL4A2;THBS1;SELENOP;HSP90AB1;CLU;COL6A1;TYMP;GLUL;KRT18;DLL1;BCL2L1;KIT;FGFR1;COL17A1;COX7C;COL16A1;SMAD4;IGFBP2;SERPINA1;CCL28;RXRB;ABL2;CSK;HLA-E;AHR;CD47;AZGP1;NDUFA3;KRT19;YBX3;CXCL12;IL6ST;NEAT1;KRT16;EFNA1;FZD7;CTNNB1;SPARCL1;INSR;IFITM3;CD59;MIF;SQSTM1;KRT14;MYC;IL13RA1;KRT5;TAP2;MT1X;GSN;FZD1;FKBP11;ITGB2;SREBF1;RELA;KRT17;IFNGR1;LAMP2;EIF5A;SFN;CLDN4;CAV1;CD81;TACSTD2;TIMP1;MMP7;ADGRA3;COL27A1;RARA;RPL37;RPL34;GATA3;IFITM1;TSHZ2;NLRC5;RPL22;TPM2;DDX58;ITGB1;MGP;CIITA;ITGB8;DST;HSPA1A;CALD1;TNFRSF14;SERPINA3;ROMO1;NFKBIA;LGALS3;ANXA1;NDUFB1;TP53;SOX9;MX1;UQCRQ;CD9;KRT8;DDR1;EGFR;APP;SOX4;KRT23;HSPB1;TPM1;CX3CL1;GAS6;CDH1;BCL2;STAT3;RAC1;HSP90B1;EPCAM;HSP90AA1;ITGB4;HSPA1B;SOD1;MALAT1;RPL21;IGFBP7;EPHB4;TM4SF1;MT2A	0.190277
epithelial_normal__non-infiltrated__ICZ__HLA-E	epithelial_normal__non-infiltrated__ICZ	ICZ	non-infiltrated	epithelial_normal	Tcell	HLA-E	EPHB4	OAS3;PET100;LMNA;TAGLN;CRYAB;VIM;CCND1;MYL9;KRT15;CYTOR;PIGR;IFNGR2;CSF1;ACTA2;IGF1R;PDGFA;CHI3L1;ERBB2;COL6A2;EPHB3;GSTP1;CD63;IFIH1;BAX;LTBR;CXCL16;CALM3;STAT6;KRT7;TIMM13;SMAD2;JAG1;IRF3;MXRA8;COL4A2;THBS1;SELENOP;HSP90AB1;CLU;COL6A1;TYMP;GLUL;KRT18;DLL1;BCL2L1;KIT;FGFR1;COL17A1;COX7C;COL16A1;SMAD4;IGFBP2;SERPINA1;CCL28;RXRB;ABL2;CSK;HLA-E;AHR;CD47;AZGP1;NDUFA3;KRT19;YBX3;CXCL12;IL6ST;NEAT1;KRT16;EFNA1;FZD7;CTNNB1;SPARCL1;INSR;IFITM3;CD59;MIF;SQSTM1;KRT14;MYC;IL13RA1;KRT5;TAP2;MT1X;GSN;FZD1;FKBP11;ITGB2;SREBF1;RELA;KRT17;IFNGR1;LAMP2;EIF5A;SFN;CLDN4;CAV1;CD81;TACSTD2;TIMP1;MMP7;ADGRA3;COL27A1;RARA;RPL37;RPL34;GATA3;IFITM1;TSHZ2;NLRC5;RPL22;TPM2;DDX58;ITGB1;MGP;CIITA;ITGB8;DST;HSPA1A;CALD1;TNFRSF14;SERPINA3;ROMO1;NFKBIA;LGALS3;ANXA1;NDUFB1;TP53;SOX9;MX1;UQCRQ;CD9;KRT8;DDR1;EGFR;APP;SOX4;KRT23;HSPB1;TPM1;CX3CL1;GAS6;CDH1;BCL2;STAT3;RAC1;HSP90B1;EPCAM;HSP90AA1;ITGB4;HSPA1B;SOD1;MALAT1;RPL21;IGFBP7;EPHB4;TM4SF1;MT2A	0.175937
cDC__non-infiltrated__ICZ__TGFB1	cDC__non-infiltrated__ICZ	ICZ	non-infiltrated	cDC	Tcell	TGFB1	ENG;ITGB1;TGFBR2	PET100;CD14;TAGLN;EMP3;VIM;IL2RG;IFNAR2;FCER1G;LTB;ANXA1;HIF1A;NDUFB1;SPOCK2;RPL32;CD37;HLA-E;S100A4;IL7R;IFNGR1;SRGN;LAMP2;HCST;FYN;RAMP1;CD44;NDUFA3;TIMP1;HSPB1;ENG;RARA;IL10RA;RPL34;RPL37;IL6ST;STAT3;TGFBR2;OAS1;CSF1R;CLEC7A;LAIR1;MAF;COL3A1;IGFBP7;SELENOP;CD163;RPL22;PTPRCAP;CD4;ITGB1	0.117912
PVL__non-infiltrated__ICZ__TGFB1	PVL__non-infiltrated__ICZ	ICZ	non-infiltrated	PVL	Tcell	TGFB1	ENG;ITGAV;ITGB1;TGFBR2	IGFBP2;ACTA2;TAGLN;CRIP1;VIM;C11orf96;CALD1;MYL9;ITGA1;IGFBP7;HSPB1;TPM1;TPM2;IGFBP5;ITGB1;S100A4;BGN;IFITM3	0.175814
