## Supplementary Table 7 for "Single RNA molecule resolution spatial imaging of immunotherapy response in triple negative breast tumors harboring tertiary lymphoid structures"

### Sheet: MCZ
	condition	zone	tumor_stat	receiver	sender	ligand	receptors	target_genes	score
Niche1_CC__Tcell__inf__epithelial_tumor__inf__CALM1	epithelial_tumor__MCZ__inf	MCZ	inf	epithelial_tumor	Tcell	CALM1	EGFR;TNFRSF1A;INSR	['JAG1', 'IFITM1', 'CFD', 'GSN', 'BMPR1A', 'TAGLN', 'PTGES3', 'HLA-B', 'KRT14', 'DUSP5', 'HDAC5', 'COL16A1', 'CALD1', 'ITGAV', 'PIGR', 'TGFB2', 'KRT18', 'FZD1', 'CD14', 'VEGFB', 'IGFBP5', 'IFNAR2', 'PPP1R15A', 'COL1A2', 'JUNB', 'CSF1', 'ETS1', 'ITGA6', 'RARG', 'COX7C', 'FN1', 'CXCL1', 'STAT1', 'SREBF1', 'ACE', 'JUN', 'ITGB6', 'COL3A1', 'PDGFA', 'MMP7', 'VEGFA', 'IDO1', 'SOX9', 'SRD5A1', 'CCL5', 'ENG', 'ADM2', 'RARA', 'OASL', 'SFN', 'CD38', 'S100A4', 'HLA-DRB1', 'PTK6', 'KRAS', 'SERPINA1', 'GAS6', 'RARRES1', 'DDR1', 'INSR', 'CXCL12', 'B2M', 'KRT17', 'LCN2', 'IFITM3', 'GADD45B', 'MT2A', 'LGALS3', 'COL1A1', 'HILPDA', 'BAG3', 'SEC23A', 'CDKN3', 'EPHA2', 'HLA-C', 'S100A6', 'IL10RB', 'SQSTM1', 'EFNB2', 'HSD17B2', 'SYK', 'LGALS1', 'ITGAE', 'OAS3', 'KRT6A', 'TNFRSF1A', 'CHI3L1', 'RUNX3', 'KRT8', 'HLA-DRA', 'HLA-A', 'RGCC', 'CXCL2', 'CRIP1', 'MAPK13', 'CCL2', 'TIMP1', 'IGFBP3', 'HLA-E', 'TAP2', 'DDX58', 'IL1R1', 'BST2', 'BECN1', 'IFIH1', 'DDR2', 'NDRG1', 'YBX3', 'OSMR', 'SPOCK2', 'CX3CL1', 'MT1X', 'KRT5', 'MYL9', 'IL18', 'HSPA1A', 'IL1RAP', 'SPRY2', 'CD274', 'ABL1', 'RPL37', 'CYP1B1', 'SAA2', 'CYTOR', 'TPM2', 'NLRC5', 'DDC', 'RAC1', 'FOS', 'WNT7B', 'IL6ST', 'OAS2', 'XBP1', 'SAA1', 'THBS1', 'HLA-DPB1', 'S100A9', 'JAK1', 'NFKBIA', 'S100A8', 'ITGA3', 'EZR', 'TNFRSF18', 'TPM1', 'IFI27', 'PTGDS', 'KRT6B', 'MMP2', 'MX1', 'ICAM1', 'EGFR', 'FKBP5', 'MAP1LC3B', 'CLCF1', 'NR3C1', 'MAML2', 'SOD2', 'CFLAR', 'ZFP36', 'LGALS3BP', 'TYMP', 'FGFR1', 'SNAI1', 'ITGA2', 'BCL2L1', 'SAT1', 'ACVR2A', 'EPOR', 'IL17RA', 'ACE2', 'DUSP1', 'PTTG1', 'KRT7', 'COL4A2', 'KRT16', 'S100P', 'RPL34', 'MALAT1', 'CD9', 'BGN', 'RELA', 'KRT19', 'CXCL3', 'RAMP1', 'RPL32', 'LGALS9', 'TUBB4B', 'KRT15', 'RERG', 'GATA3', 'IL32', 'SLPI', 'ETV4', 'LY6D', 'HLA-DRB5', 'OAS1', 'KRT23', 'ITGB5', 'LDLR', 'C9orf16', 'TGFB3', 'CTNNB1', 'TYK2', 'TNFSF10', 'STAT3', 'IL15RA', 'RPL21', 'COL4A1', 'ANXA1', 'EPHB2', 'PTGES', 'IGFBP7']	0.209528
Niche1_CC__myeloid__inf__epithelial_tumor__inf__CALM1	epithelial_tumor__MCZ__inf	MCZ	inf	epithelial_tumor	myeloid	CALM1	EGFR;TNFRSF1A;INSR	['JAG1', 'IFITM1', 'CFD', 'GSN', 'BMPR1A', 'TAGLN', 'PTGES3', 'HLA-B', 'KRT14', 'DUSP5', 'HDAC5', 'COL16A1', 'CALD1', 'ITGAV', 'PIGR', 'TGFB2', 'KRT18', 'FZD1', 'CD14', 'VEGFB', 'IGFBP5', 'IFNAR2', 'PPP1R15A', 'COL1A2', 'JUNB', 'CSF1', 'ETS1', 'ITGA6', 'RARG', 'COX7C', 'FN1', 'CXCL1', 'STAT1', 'SREBF1', 'ACE', 'JUN', 'ITGB6', 'COL3A1', 'PDGFA', 'MMP7', 'VEGFA', 'IDO1', 'SOX9', 'SRD5A1', 'CCL5', 'ENG', 'ADM2', 'RARA', 'OASL', 'SFN', 'CD38', 'S100A4', 'HLA-DRB1', 'PTK6', 'KRAS', 'SERPINA1', 'GAS6', 'RARRES1', 'DDR1', 'INSR', 'CXCL12', 'B2M', 'KRT17', 'LCN2', 'IFITM3', 'GADD45B', 'MT2A', 'LGALS3', 'COL1A1', 'HILPDA', 'BAG3', 'SEC23A', 'CDKN3', 'EPHA2', 'HLA-C', 'S100A6', 'IL10RB', 'SQSTM1', 'EFNB2', 'HSD17B2', 'SYK', 'LGALS1', 'ITGAE', 'OAS3', 'KRT6A', 'TNFRSF1A', 'CHI3L1', 'RUNX3', 'KRT8', 'HLA-DRA', 'HLA-A', 'RGCC', 'CXCL2', 'CRIP1', 'MAPK13', 'CCL2', 'TIMP1', 'IGFBP3', 'HLA-E', 'TAP2', 'DDX58', 'IL1R1', 'BST2', 'BECN1', 'IFIH1', 'DDR2', 'NDRG1', 'YBX3', 'OSMR', 'SPOCK2', 'CX3CL1', 'MT1X', 'KRT5', 'MYL9', 'IL18', 'HSPA1A', 'IL1RAP', 'SPRY2', 'CD274', 'ABL1', 'RPL37', 'CYP1B1', 'SAA2', 'CYTOR', 'TPM2', 'NLRC5', 'DDC', 'RAC1', 'FOS', 'WNT7B', 'IL6ST', 'OAS2', 'XBP1', 'SAA1', 'THBS1', 'HLA-DPB1', 'S100A9', 'JAK1', 'NFKBIA', 'S100A8', 'ITGA3', 'EZR', 'TNFRSF18', 'TPM1', 'IFI27', 'PTGDS', 'KRT6B', 'MMP2', 'MX1', 'ICAM1', 'EGFR', 'FKBP5', 'MAP1LC3B', 'CLCF1', 'NR3C1', 'MAML2', 'SOD2', 'CFLAR', 'ZFP36', 'LGALS3BP', 'TYMP', 'FGFR1', 'SNAI1', 'ITGA2', 'BCL2L1', 'SAT1', 'ACVR2A', 'EPOR', 'IL17RA', 'ACE2', 'DUSP1', 'PTTG1', 'KRT7', 'COL4A2', 'KRT16', 'S100P', 'RPL34', 'MALAT1', 'CD9', 'BGN', 'RELA', 'KRT19', 'CXCL3', 'RAMP1', 'RPL32', 'LGALS9', 'TUBB4B', 'KRT15', 'RERG', 'GATA3', 'IL32', 'SLPI', 'ETV4', 'LY6D', 'HLA-DRB5', 'OAS1', 'KRT23', 'ITGB5', 'LDLR', 'C9orf16', 'TGFB3', 'CTNNB1', 'TYK2', 'TNFSF10', 'STAT3', 'IL15RA', 'RPL21', 'COL4A1', 'ANXA1', 'EPHB2', 'PTGES', 'IGFBP7']	0.209528
Niche1_CC__Tcell__inf__epithelial_tumor__inf__GSTP1	epithelial_tumor__MCZ__inf	MCZ	inf	epithelial_tumor	Tcell	GSTP1	EGFR;CD44	['JAG1', 'IFITM1', 'CFD', 'GSN', 'BMPR1A', 'TAGLN', 'PTGES3', 'HLA-B', 'KRT14', 'DUSP5', 'HDAC5', 'COL16A1', 'CALD1', 'ITGAV', 'PIGR', 'TGFB2', 'KRT18', 'FZD1', 'CD14', 'VEGFB', 'IGFBP5', 'IFNAR2', 'PPP1R15A', 'COL1A2', 'JUNB', 'CSF1', 'ETS1', 'ITGA6', 'RARG', 'COX7C', 'FN1', 'CXCL1', 'STAT1', 'SREBF1', 'ACE', 'JUN', 'ITGB6', 'COL3A1', 'PDGFA', 'MMP7', 'VEGFA', 'IDO1', 'SOX9', 'SRD5A1', 'CCL5', 'ENG', 'ADM2', 'RARA', 'OASL', 'SFN', 'CD38', 'S100A4', 'HLA-DRB1', 'PTK6', 'KRAS', 'SERPINA1', 'GAS6', 'RARRES1', 'DDR1', 'INSR', 'CXCL12', 'B2M', 'KRT17', 'LCN2', 'IFITM3', 'GADD45B', 'MT2A', 'LGALS3', 'COL1A1', 'HILPDA', 'BAG3', 'SEC23A', 'CDKN3', 'EPHA2', 'HLA-C', 'S100A6', 'IL10RB', 'SQSTM1', 'EFNB2', 'HSD17B2', 'SYK', 'LGALS1', 'ITGAE', 'OAS3', 'KRT6A', 'TNFRSF1A', 'CHI3L1', 'RUNX3', 'KRT8', 'HLA-DRA', 'HLA-A', 'RGCC', 'CXCL2', 'CRIP1', 'MAPK13', 'CCL2', 'TIMP1', 'IGFBP3', 'HLA-E', 'TAP2', 'DDX58', 'IL1R1', 'BST2', 'BECN1', 'IFIH1', 'DDR2', 'NDRG1', 'YBX3', 'OSMR', 'SPOCK2', 'CX3CL1', 'MT1X', 'KRT5', 'MYL9', 'IL18', 'HSPA1A', 'IL1RAP', 'SPRY2', 'CD274', 'ABL1', 'RPL37', 'CYP1B1', 'SAA2', 'CYTOR', 'TPM2', 'NLRC5', 'DDC', 'RAC1', 'FOS', 'WNT7B', 'IL6ST', 'OAS2', 'XBP1', 'SAA1', 'THBS1', 'HLA-DPB1', 'S100A9', 'JAK1', 'NFKBIA', 'S100A8', 'ITGA3', 'EZR', 'TNFRSF18', 'TPM1', 'IFI27', 'PTGDS', 'KRT6B', 'MMP2', 'MX1', 'ICAM1', 'EGFR', 'FKBP5', 'MAP1LC3B', 'CLCF1', 'NR3C1', 'MAML2', 'SOD2', 'CFLAR', 'ZFP36', 'LGALS3BP', 'TYMP', 'FGFR1', 'SNAI1', 'ITGA2', 'BCL2L1', 'SAT1', 'ACVR2A', 'EPOR', 'IL17RA', 'ACE2', 'DUSP1', 'PTTG1', 'KRT7', 'COL4A2', 'KRT16', 'S100P', 'RPL34', 'MALAT1', 'CD9', 'BGN', 'RELA', 'KRT19', 'CXCL3', 'RAMP1', 'RPL32', 'LGALS9', 'TUBB4B', 'KRT15', 'RERG', 'GATA3', 'IL32', 'SLPI', 'ETV4', 'LY6D', 'HLA-DRB5', 'OAS1', 'KRT23', 'ITGB5', 'LDLR', 'C9orf16', 'TGFB3', 'CTNNB1', 'TYK2', 'TNFSF10', 'STAT3', 'IL15RA', 'RPL21', 'COL4A1', 'ANXA1', 'EPHB2', 'PTGES', 'IGFBP7']	0.14428
Niche1_CC__Tcell__inf__epithelial_tumor__inf__LGALS3	epithelial_tumor__MCZ__inf	MCZ	inf	epithelial_tumor	Tcell	LGALS3	CLEC7A;EGFR;ITGB1;ITGB4	['JAG1', 'IFITM1', 'CFD', 'GSN', 'BMPR1A', 'TAGLN', 'PTGES3', 'HLA-B', 'KRT14', 'DUSP5', 'HDAC5', 'COL16A1', 'CALD1', 'ITGAV', 'PIGR', 'TGFB2', 'KRT18', 'FZD1', 'CD14', 'VEGFB', 'IGFBP5', 'IFNAR2', 'PPP1R15A', 'COL1A2', 'JUNB', 'CSF1', 'ETS1', 'ITGA6', 'RARG', 'COX7C', 'FN1', 'CXCL1', 'STAT1', 'SREBF1', 'ACE', 'JUN', 'ITGB6', 'COL3A1', 'PDGFA', 'MMP7', 'VEGFA', 'IDO1', 'SOX9', 'SRD5A1', 'CCL5', 'ENG', 'ADM2', 'RARA', 'OASL', 'SFN', 'CD38', 'S100A4', 'HLA-DRB1', 'PTK6', 'KRAS', 'SERPINA1', 'GAS6', 'RARRES1', 'DDR1', 'INSR', 'CXCL12', 'B2M', 'KRT17', 'LCN2', 'IFITM3', 'GADD45B', 'MT2A', 'LGALS3', 'COL1A1', 'HILPDA', 'BAG3', 'SEC23A', 'CDKN3', 'EPHA2', 'HLA-C', 'S100A6', 'IL10RB', 'SQSTM1', 'EFNB2', 'HSD17B2', 'SYK', 'LGALS1', 'ITGAE', 'OAS3', 'KRT6A', 'TNFRSF1A', 'CHI3L1', 'RUNX3', 'KRT8', 'HLA-DRA', 'HLA-A', 'RGCC', 'CXCL2', 'CRIP1', 'MAPK13', 'CCL2', 'TIMP1', 'IGFBP3', 'HLA-E', 'TAP2', 'DDX58', 'IL1R1', 'BST2', 'BECN1', 'IFIH1', 'DDR2', 'NDRG1', 'YBX3', 'OSMR', 'SPOCK2', 'CX3CL1', 'MT1X', 'KRT5', 'MYL9', 'IL18', 'HSPA1A', 'IL1RAP', 'SPRY2', 'CD274', 'ABL1', 'RPL37', 'CYP1B1', 'SAA2', 'CYTOR', 'TPM2', 'NLRC5', 'DDC', 'RAC1', 'FOS', 'WNT7B', 'IL6ST', 'OAS2', 'XBP1', 'SAA1', 'THBS1', 'HLA-DPB1', 'S100A9', 'JAK1', 'NFKBIA', 'S100A8', 'ITGA3', 'EZR', 'TNFRSF18', 'TPM1', 'IFI27', 'PTGDS', 'KRT6B', 'MMP2', 'MX1', 'ICAM1', 'EGFR', 'FKBP5', 'MAP1LC3B', 'CLCF1', 'NR3C1', 'MAML2', 'SOD2', 'CFLAR', 'ZFP36', 'LGALS3BP', 'TYMP', 'FGFR1', 'SNAI1', 'ITGA2', 'BCL2L1', 'SAT1', 'ACVR2A', 'EPOR', 'IL17RA', 'ACE2', 'DUSP1', 'PTTG1', 'KRT7', 'COL4A2', 'KRT16', 'S100P', 'RPL34', 'MALAT1', 'CD9', 'BGN', 'RELA', 'KRT19', 'CXCL3', 'RAMP1', 'RPL32', 'LGALS9', 'TUBB4B', 'KRT15', 'RERG', 'GATA3', 'IL32', 'SLPI', 'ETV4', 'LY6D', 'HLA-DRB5', 'OAS1', 'KRT23', 'ITGB5', 'LDLR', 'C9orf16', 'TGFB3', 'CTNNB1', 'TYK2', 'TNFSF10', 'STAT3', 'IL15RA', 'RPL21', 'COL4A1', 'ANXA1', 'EPHB2', 'PTGES', 'IGFBP7']	0.171733
Niche1_CC__myeloid__inf__epithelial_tumor__inf__LGALS3	epithelial_tumor__MCZ__inf	MCZ	inf	epithelial_tumor	myeloid	LGALS3	CLEC7A;EGFR;ITGB1;ITGB4	['JAG1', 'IFITM1', 'CFD', 'GSN', 'BMPR1A', 'TAGLN', 'PTGES3', 'HLA-B', 'KRT14', 'DUSP5', 'HDAC5', 'COL16A1', 'CALD1', 'ITGAV', 'PIGR', 'TGFB2', 'KRT18', 'FZD1', 'CD14', 'VEGFB', 'IGFBP5', 'IFNAR2', 'PPP1R15A', 'COL1A2', 'JUNB', 'CSF1', 'ETS1', 'ITGA6', 'RARG', 'COX7C', 'FN1', 'CXCL1', 'STAT1', 'SREBF1', 'ACE', 'JUN', 'ITGB6', 'COL3A1', 'PDGFA', 'MMP7', 'VEGFA', 'IDO1', 'SOX9', 'SRD5A1', 'CCL5', 'ENG', 'ADM2', 'RARA', 'OASL', 'SFN', 'CD38', 'S100A4', 'HLA-DRB1', 'PTK6', 'KRAS', 'SERPINA1', 'GAS6', 'RARRES1', 'DDR1', 'INSR', 'CXCL12', 'B2M', 'KRT17', 'LCN2', 'IFITM3', 'GADD45B', 'MT2A', 'LGALS3', 'COL1A1', 'HILPDA', 'BAG3', 'SEC23A', 'CDKN3', 'EPHA2', 'HLA-C', 'S100A6', 'IL10RB', 'SQSTM1', 'EFNB2', 'HSD17B2', 'SYK', 'LGALS1', 'ITGAE', 'OAS3', 'KRT6A', 'TNFRSF1A', 'CHI3L1', 'RUNX3', 'KRT8', 'HLA-DRA', 'HLA-A', 'RGCC', 'CXCL2', 'CRIP1', 'MAPK13', 'CCL2', 'TIMP1', 'IGFBP3', 'HLA-E', 'TAP2', 'DDX58', 'IL1R1', 'BST2', 'BECN1', 'IFIH1', 'DDR2', 'NDRG1', 'YBX3', 'OSMR', 'SPOCK2', 'CX3CL1', 'MT1X', 'KRT5', 'MYL9', 'IL18', 'HSPA1A', 'IL1RAP', 'SPRY2', 'CD274', 'ABL1', 'RPL37', 'CYP1B1', 'SAA2', 'CYTOR', 'TPM2', 'NLRC5', 'DDC', 'RAC1', 'FOS', 'WNT7B', 'IL6ST', 'OAS2', 'XBP1', 'SAA1', 'THBS1', 'HLA-DPB1', 'S100A9', 'JAK1', 'NFKBIA', 'S100A8', 'ITGA3', 'EZR', 'TNFRSF18', 'TPM1', 'IFI27', 'PTGDS', 'KRT6B', 'MMP2', 'MX1', 'ICAM1', 'EGFR', 'FKBP5', 'MAP1LC3B', 'CLCF1', 'NR3C1', 'MAML2', 'SOD2', 'CFLAR', 'ZFP36', 'LGALS3BP', 'TYMP', 'FGFR1', 'SNAI1', 'ITGA2', 'BCL2L1', 'SAT1', 'ACVR2A', 'EPOR', 'IL17RA', 'ACE2', 'DUSP1', 'PTTG1', 'KRT7', 'COL4A2', 'KRT16', 'S100P', 'RPL34', 'MALAT1', 'CD9', 'BGN', 'RELA', 'KRT19', 'CXCL3', 'RAMP1', 'RPL32', 'LGALS9', 'TUBB4B', 'KRT15', 'RERG', 'GATA3', 'IL32', 'SLPI', 'ETV4', 'LY6D', 'HLA-DRB5', 'OAS1', 'KRT23', 'ITGB5', 'LDLR', 'C9orf16', 'TGFB3', 'CTNNB1', 'TYK2', 'TNFSF10', 'STAT3', 'IL15RA', 'RPL21', 'COL4A1', 'ANXA1', 'EPHB2', 'PTGES', 'IGFBP7']	0.171733
Niche1_CC__Tcell__inf__epithelial_tumor__inf__ITGB1	epithelial_tumor__MCZ__inf	MCZ	inf	epithelial_tumor	Tcell	ITGB1	ITGAV;FZD6;ENG;ITGA6;IGF2R;ITGA5;IGF1R;CD47	['JAG1', 'IFITM1', 'CFD', 'GSN', 'BMPR1A', 'TAGLN', 'PTGES3', 'HLA-B', 'KRT14', 'DUSP5', 'HDAC5', 'COL16A1', 'CALD1', 'ITGAV', 'PIGR', 'TGFB2', 'KRT18', 'FZD1', 'CD14', 'VEGFB', 'IGFBP5', 'IFNAR2', 'PPP1R15A', 'COL1A2', 'JUNB', 'CSF1', 'ETS1', 'ITGA6', 'RARG', 'COX7C', 'FN1', 'CXCL1', 'STAT1', 'SREBF1', 'ACE', 'JUN', 'ITGB6', 'COL3A1', 'PDGFA', 'MMP7', 'VEGFA', 'IDO1', 'SOX9', 'SRD5A1', 'CCL5', 'ENG', 'ADM2', 'RARA', 'OASL', 'SFN', 'CD38', 'S100A4', 'HLA-DRB1', 'PTK6', 'KRAS', 'SERPINA1', 'GAS6', 'RARRES1', 'DDR1', 'INSR', 'CXCL12', 'B2M', 'KRT17', 'LCN2', 'IFITM3', 'GADD45B', 'MT2A', 'LGALS3', 'COL1A1', 'HILPDA', 'BAG3', 'SEC23A', 'CDKN3', 'EPHA2', 'HLA-C', 'S100A6', 'IL10RB', 'SQSTM1', 'EFNB2', 'HSD17B2', 'SYK', 'LGALS1', 'ITGAE', 'OAS3', 'KRT6A', 'TNFRSF1A', 'CHI3L1', 'RUNX3', 'KRT8', 'HLA-DRA', 'HLA-A', 'RGCC', 'CXCL2', 'CRIP1', 'MAPK13', 'CCL2', 'TIMP1', 'IGFBP3', 'HLA-E', 'TAP2', 'DDX58', 'IL1R1', 'BST2', 'BECN1', 'IFIH1', 'DDR2', 'NDRG1', 'YBX3', 'OSMR', 'SPOCK2', 'CX3CL1', 'MT1X', 'KRT5', 'MYL9', 'IL18', 'HSPA1A', 'IL1RAP', 'SPRY2', 'CD274', 'ABL1', 'RPL37', 'CYP1B1', 'SAA2', 'CYTOR', 'TPM2', 'NLRC5', 'DDC', 'RAC1', 'FOS', 'WNT7B', 'IL6ST', 'OAS2', 'XBP1', 'SAA1', 'THBS1', 'HLA-DPB1', 'S100A9', 'JAK1', 'NFKBIA', 'S100A8', 'ITGA3', 'EZR', 'TNFRSF18', 'TPM1', 'IFI27', 'PTGDS', 'KRT6B', 'MMP2', 'MX1', 'ICAM1', 'EGFR', 'FKBP5', 'MAP1LC3B', 'CLCF1', 'NR3C1', 'MAML2', 'SOD2', 'CFLAR', 'ZFP36', 'LGALS3BP', 'TYMP', 'FGFR1', 'SNAI1', 'ITGA2', 'BCL2L1', 'SAT1', 'ACVR2A', 'EPOR', 'IL17RA', 'ACE2', 'DUSP1', 'PTTG1', 'KRT7', 'COL4A2', 'KRT16', 'S100P', 'RPL34', 'MALAT1', 'CD9', 'BGN', 'RELA', 'KRT19', 'CXCL3', 'RAMP1', 'RPL32', 'LGALS9', 'TUBB4B', 'KRT15', 'RERG', 'GATA3', 'IL32', 'SLPI', 'ETV4', 'LY6D', 'HLA-DRB5', 'OAS1', 'KRT23', 'ITGB5', 'LDLR', 'C9orf16', 'TGFB3', 'CTNNB1', 'TYK2', 'TNFSF10', 'STAT3', 'IL15RA', 'RPL21', 'COL4A1', 'ANXA1', 'EPHB2', 'PTGES', 'IGFBP7']	0.158318
Niche1_CC__epithelial_normal__inf__epithelial_tumor__inf__ITGB1	epithelial_tumor__MCZ__inf	MCZ	inf	epithelial_tumor	epithelial_normal	ITGB1	ITGAV;FZD6;ENG;ITGA6;IGF2R;ITGA5;IGF1R;CD47	['JAG1', 'IFITM1', 'CFD', 'GSN', 'BMPR1A', 'TAGLN', 'PTGES3', 'HLA-B', 'KRT14', 'DUSP5', 'HDAC5', 'COL16A1', 'CALD1', 'ITGAV', 'PIGR', 'TGFB2', 'KRT18', 'FZD1', 'CD14', 'VEGFB', 'IGFBP5', 'IFNAR2', 'PPP1R15A', 'COL1A2', 'JUNB', 'CSF1', 'ETS1', 'ITGA6', 'RARG', 'COX7C', 'FN1', 'CXCL1', 'STAT1', 'SREBF1', 'ACE', 'JUN', 'ITGB6', 'COL3A1', 'PDGFA', 'MMP7', 'VEGFA', 'IDO1', 'SOX9', 'SRD5A1', 'CCL5', 'ENG', 'ADM2', 'RARA', 'OASL', 'SFN', 'CD38', 'S100A4', 'HLA-DRB1', 'PTK6', 'KRAS', 'SERPINA1', 'GAS6', 'RARRES1', 'DDR1', 'INSR', 'CXCL12', 'B2M', 'KRT17', 'LCN2', 'IFITM3', 'GADD45B', 'MT2A', 'LGALS3', 'COL1A1', 'HILPDA', 'BAG3', 'SEC23A', 'CDKN3', 'EPHA2', 'HLA-C', 'S100A6', 'IL10RB', 'SQSTM1', 'EFNB2', 'HSD17B2', 'SYK', 'LGALS1', 'ITGAE', 'OAS3', 'KRT6A', 'TNFRSF1A', 'CHI3L1', 'RUNX3', 'KRT8', 'HLA-DRA', 'HLA-A', 'RGCC', 'CXCL2', 'CRIP1', 'MAPK13', 'CCL2', 'TIMP1', 'IGFBP3', 'HLA-E', 'TAP2', 'DDX58', 'IL1R1', 'BST2', 'BECN1', 'IFIH1', 'DDR2', 'NDRG1', 'YBX3', 'OSMR', 'SPOCK2', 'CX3CL1', 'MT1X', 'KRT5', 'MYL9', 'IL18', 'HSPA1A', 'IL1RAP', 'SPRY2', 'CD274', 'ABL1', 'RPL37', 'CYP1B1', 'SAA2', 'CYTOR', 'TPM2', 'NLRC5', 'DDC', 'RAC1', 'FOS', 'WNT7B', 'IL6ST', 'OAS2', 'XBP1', 'SAA1', 'THBS1', 'HLA-DPB1', 'S100A9', 'JAK1', 'NFKBIA', 'S100A8', 'ITGA3', 'EZR', 'TNFRSF18', 'TPM1', 'IFI27', 'PTGDS', 'KRT6B', 'MMP2', 'MX1', 'ICAM1', 'EGFR', 'FKBP5', 'MAP1LC3B', 'CLCF1', 'NR3C1', 'MAML2', 'SOD2', 'CFLAR', 'ZFP36', 'LGALS3BP', 'TYMP', 'FGFR1', 'SNAI1', 'ITGA2', 'BCL2L1', 'SAT1', 'ACVR2A', 'EPOR', 'IL17RA', 'ACE2', 'DUSP1', 'PTTG1', 'KRT7', 'COL4A2', 'KRT16', 'S100P', 'RPL34', 'MALAT1', 'CD9', 'BGN', 'RELA', 'KRT19', 'CXCL3', 'RAMP1', 'RPL32', 'LGALS9', 'TUBB4B', 'KRT15', 'RERG', 'GATA3', 'IL32', 'SLPI', 'ETV4', 'LY6D', 'HLA-DRB5', 'OAS1', 'KRT23', 'ITGB5', 'LDLR', 'C9orf16', 'TGFB3', 'CTNNB1', 'TYK2', 'TNFSF10', 'STAT3', 'IL15RA', 'RPL21', 'COL4A1', 'ANXA1', 'EPHB2', 'PTGES', 'IGFBP7']	0.158318
Niche1_CC__iCAF__inf__epithelial_tumor__inf__ITGB1	epithelial_tumor__MCZ__inf	MCZ	inf	epithelial_tumor	iCAF	ITGB1	ITGAV;FZD6;ENG;ITGA6;IGF2R;ITGA5;IGF1R;CD47	['JAG1', 'IFITM1', 'CFD', 'GSN', 'BMPR1A', 'TAGLN', 'PTGES3', 'HLA-B', 'KRT14', 'DUSP5', 'HDAC5', 'COL16A1', 'CALD1', 'ITGAV', 'PIGR', 'TGFB2', 'KRT18', 'FZD1', 'CD14', 'VEGFB', 'IGFBP5', 'IFNAR2', 'PPP1R15A', 'COL1A2', 'JUNB', 'CSF1', 'ETS1', 'ITGA6', 'RARG', 'COX7C', 'FN1', 'CXCL1', 'STAT1', 'SREBF1', 'ACE', 'JUN', 'ITGB6', 'COL3A1', 'PDGFA', 'MMP7', 'VEGFA', 'IDO1', 'SOX9', 'SRD5A1', 'CCL5', 'ENG', 'ADM2', 'RARA', 'OASL', 'SFN', 'CD38', 'S100A4', 'HLA-DRB1', 'PTK6', 'KRAS', 'SERPINA1', 'GAS6', 'RARRES1', 'DDR1', 'INSR', 'CXCL12', 'B2M', 'KRT17', 'LCN2', 'IFITM3', 'GADD45B', 'MT2A', 'LGALS3', 'COL1A1', 'HILPDA', 'BAG3', 'SEC23A', 'CDKN3', 'EPHA2', 'HLA-C', 'S100A6', 'IL10RB', 'SQSTM1', 'EFNB2', 'HSD17B2', 'SYK', 'LGALS1', 'ITGAE', 'OAS3', 'KRT6A', 'TNFRSF1A', 'CHI3L1', 'RUNX3', 'KRT8', 'HLA-DRA', 'HLA-A', 'RGCC', 'CXCL2', 'CRIP1', 'MAPK13', 'CCL2', 'TIMP1', 'IGFBP3', 'HLA-E', 'TAP2', 'DDX58', 'IL1R1', 'BST2', 'BECN1', 'IFIH1', 'DDR2', 'NDRG1', 'YBX3', 'OSMR', 'SPOCK2', 'CX3CL1', 'MT1X', 'KRT5', 'MYL9', 'IL18', 'HSPA1A', 'IL1RAP', 'SPRY2', 'CD274', 'ABL1', 'RPL37', 'CYP1B1', 'SAA2', 'CYTOR', 'TPM2', 'NLRC5', 'DDC', 'RAC1', 'FOS', 'WNT7B', 'IL6ST', 'OAS2', 'XBP1', 'SAA1', 'THBS1', 'HLA-DPB1', 'S100A9', 'JAK1', 'NFKBIA', 'S100A8', 'ITGA3', 'EZR', 'TNFRSF18', 'TPM1', 'IFI27', 'PTGDS', 'KRT6B', 'MMP2', 'MX1', 'ICAM1', 'EGFR', 'FKBP5', 'MAP1LC3B', 'CLCF1', 'NR3C1', 'MAML2', 'SOD2', 'CFLAR', 'ZFP36', 'LGALS3BP', 'TYMP', 'FGFR1', 'SNAI1', 'ITGA2', 'BCL2L1', 'SAT1', 'ACVR2A', 'EPOR', 'IL17RA', 'ACE2', 'DUSP1', 'PTTG1', 'KRT7', 'COL4A2', 'KRT16', 'S100P', 'RPL34', 'MALAT1', 'CD9', 'BGN', 'RELA', 'KRT19', 'CXCL3', 'RAMP1', 'RPL32', 'LGALS9', 'TUBB4B', 'KRT15', 'RERG', 'GATA3', 'IL32', 'SLPI', 'ETV4', 'LY6D', 'HLA-DRB5', 'OAS1', 'KRT23', 'ITGB5', 'LDLR', 'C9orf16', 'TGFB3', 'CTNNB1', 'TYK2', 'TNFSF10', 'STAT3', 'IL15RA', 'RPL21', 'COL4A1', 'ANXA1', 'EPHB2', 'PTGES', 'IGFBP7']	0.158318
Niche1_CC__myeloid__inf__epithelial_tumor__inf__ITGB1	epithelial_tumor__MCZ__inf	MCZ	inf	epithelial_tumor	myeloid	ITGB1	ITGAV;FZD6;ENG;ITGA6;IGF2R;ITGA5;IGF1R;CD47	['JAG1', 'IFITM1', 'CFD', 'GSN', 'BMPR1A', 'TAGLN', 'PTGES3', 'HLA-B', 'KRT14', 'DUSP5', 'HDAC5', 'COL16A1', 'CALD1', 'ITGAV', 'PIGR', 'TGFB2', 'KRT18', 'FZD1', 'CD14', 'VEGFB', 'IGFBP5', 'IFNAR2', 'PPP1R15A', 'COL1A2', 'JUNB', 'CSF1', 'ETS1', 'ITGA6', 'RARG', 'COX7C', 'FN1', 'CXCL1', 'STAT1', 'SREBF1', 'ACE', 'JUN', 'ITGB6', 'COL3A1', 'PDGFA', 'MMP7', 'VEGFA', 'IDO1', 'SOX9', 'SRD5A1', 'CCL5', 'ENG', 'ADM2', 'RARA', 'OASL', 'SFN', 'CD38', 'S100A4', 'HLA-DRB1', 'PTK6', 'KRAS', 'SERPINA1', 'GAS6', 'RARRES1', 'DDR1', 'INSR', 'CXCL12', 'B2M', 'KRT17', 'LCN2', 'IFITM3', 'GADD45B', 'MT2A', 'LGALS3', 'COL1A1', 'HILPDA', 'BAG3', 'SEC23A', 'CDKN3', 'EPHA2', 'HLA-C', 'S100A6', 'IL10RB', 'SQSTM1', 'EFNB2', 'HSD17B2', 'SYK', 'LGALS1', 'ITGAE', 'OAS3', 'KRT6A', 'TNFRSF1A', 'CHI3L1', 'RUNX3', 'KRT8', 'HLA-DRA', 'HLA-A', 'RGCC', 'CXCL2', 'CRIP1', 'MAPK13', 'CCL2', 'TIMP1', 'IGFBP3', 'HLA-E', 'TAP2', 'DDX58', 'IL1R1', 'BST2', 'BECN1', 'IFIH1', 'DDR2', 'NDRG1', 'YBX3', 'OSMR', 'SPOCK2', 'CX3CL1', 'MT1X', 'KRT5', 'MYL9', 'IL18', 'HSPA1A', 'IL1RAP', 'SPRY2', 'CD274', 'ABL1', 'RPL37', 'CYP1B1', 'SAA2', 'CYTOR', 'TPM2', 'NLRC5', 'DDC', 'RAC1', 'FOS', 'WNT7B', 'IL6ST', 'OAS2', 'XBP1', 'SAA1', 'THBS1', 'HLA-DPB1', 'S100A9', 'JAK1', 'NFKBIA', 'S100A8', 'ITGA3', 'EZR', 'TNFRSF18', 'TPM1', 'IFI27', 'PTGDS', 'KRT6B', 'MMP2', 'MX1', 'ICAM1', 'EGFR', 'FKBP5', 'MAP1LC3B', 'CLCF1', 'NR3C1', 'MAML2', 'SOD2', 'CFLAR', 'ZFP36', 'LGALS3BP', 'TYMP', 'FGFR1', 'SNAI1', 'ITGA2', 'BCL2L1', 'SAT1', 'ACVR2A', 'EPOR', 'IL17RA', 'ACE2', 'DUSP1', 'PTTG1', 'KRT7', 'COL4A2', 'KRT16', 'S100P', 'RPL34', 'MALAT1', 'CD9', 'BGN', 'RELA', 'KRT19', 'CXCL3', 'RAMP1', 'RPL32', 'LGALS9', 'TUBB4B', 'KRT15', 'RERG', 'GATA3', 'IL32', 'SLPI', 'ETV4', 'LY6D', 'HLA-DRB5', 'OAS1', 'KRT23', 'ITGB5', 'LDLR', 'C9orf16', 'TGFB3', 'CTNNB1', 'TYK2', 'TNFSF10', 'STAT3', 'IL15RA', 'RPL21', 'COL4A1', 'ANXA1', 'EPHB2', 'PTGES', 'IGFBP7']	0.158318
Niche1_CC__myCAF__inf__epithelial_tumor__inf__HLA-DRA	epithelial_tumor__MCZ__inf	MCZ	inf	epithelial_tumor	myCAF	HLA-DRA	EPHB4	['JAG1', 'IFITM1', 'CFD', 'GSN', 'BMPR1A', 'TAGLN', 'PTGES3', 'HLA-B', 'KRT14', 'DUSP5', 'HDAC5', 'COL16A1', 'CALD1', 'ITGAV', 'PIGR', 'TGFB2', 'KRT18', 'FZD1', 'CD14', 'VEGFB', 'IGFBP5', 'IFNAR2', 'PPP1R15A', 'COL1A2', 'JUNB', 'CSF1', 'ETS1', 'ITGA6', 'RARG', 'COX7C', 'FN1', 'CXCL1', 'STAT1', 'SREBF1', 'ACE', 'JUN', 'ITGB6', 'COL3A1', 'PDGFA', 'MMP7', 'VEGFA', 'IDO1', 'SOX9', 'SRD5A1', 'CCL5', 'ENG', 'ADM2', 'RARA', 'OASL', 'SFN', 'CD38', 'S100A4', 'HLA-DRB1', 'PTK6', 'KRAS', 'SERPINA1', 'GAS6', 'RARRES1', 'DDR1', 'INSR', 'CXCL12', 'B2M', 'KRT17', 'LCN2', 'IFITM3', 'GADD45B', 'MT2A', 'LGALS3', 'COL1A1', 'HILPDA', 'BAG3', 'SEC23A', 'CDKN3', 'EPHA2', 'HLA-C', 'S100A6', 'IL10RB', 'SQSTM1', 'EFNB2', 'HSD17B2', 'SYK', 'LGALS1', 'ITGAE', 'OAS3', 'KRT6A', 'TNFRSF1A', 'CHI3L1', 'RUNX3', 'KRT8', 'HLA-DRA', 'HLA-A', 'RGCC', 'CXCL2', 'CRIP1', 'MAPK13', 'CCL2', 'TIMP1', 'IGFBP3', 'HLA-E', 'TAP2', 'DDX58', 'IL1R1', 'BST2', 'BECN1', 'IFIH1', 'DDR2', 'NDRG1', 'YBX3', 'OSMR', 'SPOCK2', 'CX3CL1', 'MT1X', 'KRT5', 'MYL9', 'IL18', 'HSPA1A', 'IL1RAP', 'SPRY2', 'CD274', 'ABL1', 'RPL37', 'CYP1B1', 'SAA2', 'CYTOR', 'TPM2', 'NLRC5', 'DDC', 'RAC1', 'FOS', 'WNT7B', 'IL6ST', 'OAS2', 'XBP1', 'SAA1', 'THBS1', 'HLA-DPB1', 'S100A9', 'JAK1', 'NFKBIA', 'S100A8', 'ITGA3', 'EZR', 'TNFRSF18', 'TPM1', 'IFI27', 'PTGDS', 'KRT6B', 'MMP2', 'MX1', 'ICAM1', 'EGFR', 'FKBP5', 'MAP1LC3B', 'CLCF1', 'NR3C1', 'MAML2', 'SOD2', 'CFLAR', 'ZFP36', 'LGALS3BP', 'TYMP', 'FGFR1', 'SNAI1', 'ITGA2', 'BCL2L1', 'SAT1', 'ACVR2A', 'EPOR', 'IL17RA', 'ACE2', 'DUSP1', 'PTTG1', 'KRT7', 'COL4A2', 'KRT16', 'S100P', 'RPL34', 'MALAT1', 'CD9', 'BGN', 'RELA', 'KRT19', 'CXCL3', 'RAMP1', 'RPL32', 'LGALS9', 'TUBB4B', 'KRT15', 'RERG', 'GATA3', 'IL32', 'SLPI', 'ETV4', 'LY6D', 'HLA-DRB5', 'OAS1', 'KRT23', 'ITGB5', 'LDLR', 'C9orf16', 'TGFB3', 'CTNNB1', 'TYK2', 'TNFSF10', 'STAT3', 'IL15RA', 'RPL21', 'COL4A1', 'ANXA1', 'EPHB2', 'PTGES', 'IGFBP7']	0.184172
Niche1_CC__myeloid__inf__epithelial_tumor__inf__HLA-DRA	epithelial_tumor__MCZ__inf	MCZ	inf	epithelial_tumor	myeloid	HLA-DRA	EPHB4	['JAG1', 'IFITM1', 'CFD', 'GSN', 'BMPR1A', 'TAGLN', 'PTGES3', 'HLA-B', 'KRT14', 'DUSP5', 'HDAC5', 'COL16A1', 'CALD1', 'ITGAV', 'PIGR', 'TGFB2', 'KRT18', 'FZD1', 'CD14', 'VEGFB', 'IGFBP5', 'IFNAR2', 'PPP1R15A', 'COL1A2', 'JUNB', 'CSF1', 'ETS1', 'ITGA6', 'RARG', 'COX7C', 'FN1', 'CXCL1', 'STAT1', 'SREBF1', 'ACE', 'JUN', 'ITGB6', 'COL3A1', 'PDGFA', 'MMP7', 'VEGFA', 'IDO1', 'SOX9', 'SRD5A1', 'CCL5', 'ENG', 'ADM2', 'RARA', 'OASL', 'SFN', 'CD38', 'S100A4', 'HLA-DRB1', 'PTK6', 'KRAS', 'SERPINA1', 'GAS6', 'RARRES1', 'DDR1', 'INSR', 'CXCL12', 'B2M', 'KRT17', 'LCN2', 'IFITM3', 'GADD45B', 'MT2A', 'LGALS3', 'COL1A1', 'HILPDA', 'BAG3', 'SEC23A', 'CDKN3', 'EPHA2', 'HLA-C', 'S100A6', 'IL10RB', 'SQSTM1', 'EFNB2', 'HSD17B2', 'SYK', 'LGALS1', 'ITGAE', 'OAS3', 'KRT6A', 'TNFRSF1A', 'CHI3L1', 'RUNX3', 'KRT8', 'HLA-DRA', 'HLA-A', 'RGCC', 'CXCL2', 'CRIP1', 'MAPK13', 'CCL2', 'TIMP1', 'IGFBP3', 'HLA-E', 'TAP2', 'DDX58', 'IL1R1', 'BST2', 'BECN1', 'IFIH1', 'DDR2', 'NDRG1', 'YBX3', 'OSMR', 'SPOCK2', 'CX3CL1', 'MT1X', 'KRT5', 'MYL9', 'IL18', 'HSPA1A', 'IL1RAP', 'SPRY2', 'CD274', 'ABL1', 'RPL37', 'CYP1B1', 'SAA2', 'CYTOR', 'TPM2', 'NLRC5', 'DDC', 'RAC1', 'FOS', 'WNT7B', 'IL6ST', 'OAS2', 'XBP1', 'SAA1', 'THBS1', 'HLA-DPB1', 'S100A9', 'JAK1', 'NFKBIA', 'S100A8', 'ITGA3', 'EZR', 'TNFRSF18', 'TPM1', 'IFI27', 'PTGDS', 'KRT6B', 'MMP2', 'MX1', 'ICAM1', 'EGFR', 'FKBP5', 'MAP1LC3B', 'CLCF1', 'NR3C1', 'MAML2', 'SOD2', 'CFLAR', 'ZFP36', 'LGALS3BP', 'TYMP', 'FGFR1', 'SNAI1', 'ITGA2', 'BCL2L1', 'SAT1', 'ACVR2A', 'EPOR', 'IL17RA', 'ACE2', 'DUSP1', 'PTTG1', 'KRT7', 'COL4A2', 'KRT16', 'S100P', 'RPL34', 'MALAT1', 'CD9', 'BGN', 'RELA', 'KRT19', 'CXCL3', 'RAMP1', 'RPL32', 'LGALS9', 'TUBB4B', 'KRT15', 'RERG', 'GATA3', 'IL32', 'SLPI', 'ETV4', 'LY6D', 'HLA-DRB5', 'OAS1', 'KRT23', 'ITGB5', 'LDLR', 'C9orf16', 'TGFB3', 'CTNNB1', 'TYK2', 'TNFSF10', 'STAT3', 'IL15RA', 'RPL21', 'COL4A1', 'ANXA1', 'EPHB2', 'PTGES', 'IGFBP7']	0.184172
Niche1_CC__epithelial_normal__inf__epithelial_tumor__inf__PSAP	epithelial_tumor__MCZ__inf	MCZ	inf	epithelial_tumor	epithelial_normal	PSAP	ERBB2	['JAG1', 'IFITM1', 'CFD', 'GSN', 'BMPR1A', 'TAGLN', 'PTGES3', 'HLA-B', 'KRT14', 'DUSP5', 'HDAC5', 'COL16A1', 'CALD1', 'ITGAV', 'PIGR', 'TGFB2', 'KRT18', 'FZD1', 'CD14', 'VEGFB', 'IGFBP5', 'IFNAR2', 'PPP1R15A', 'COL1A2', 'JUNB', 'CSF1', 'ETS1', 'ITGA6', 'RARG', 'COX7C', 'FN1', 'CXCL1', 'STAT1', 'SREBF1', 'ACE', 'JUN', 'ITGB6', 'COL3A1', 'PDGFA', 'MMP7', 'VEGFA', 'IDO1', 'SOX9', 'SRD5A1', 'CCL5', 'ENG', 'ADM2', 'RARA', 'OASL', 'SFN', 'CD38', 'S100A4', 'HLA-DRB1', 'PTK6', 'KRAS', 'SERPINA1', 'GAS6', 'RARRES1', 'DDR1', 'INSR', 'CXCL12', 'B2M', 'KRT17', 'LCN2', 'IFITM3', 'GADD45B', 'MT2A', 'LGALS3', 'COL1A1', 'HILPDA', 'BAG3', 'SEC23A', 'CDKN3', 'EPHA2', 'HLA-C', 'S100A6', 'IL10RB', 'SQSTM1', 'EFNB2', 'HSD17B2', 'SYK', 'LGALS1', 'ITGAE', 'OAS3', 'KRT6A', 'TNFRSF1A', 'CHI3L1', 'RUNX3', 'KRT8', 'HLA-DRA', 'HLA-A', 'RGCC', 'CXCL2', 'CRIP1', 'MAPK13', 'CCL2', 'TIMP1', 'IGFBP3', 'HLA-E', 'TAP2', 'DDX58', 'IL1R1', 'BST2', 'BECN1', 'IFIH1', 'DDR2', 'NDRG1', 'YBX3', 'OSMR', 'SPOCK2', 'CX3CL1', 'MT1X', 'KRT5', 'MYL9', 'IL18', 'HSPA1A', 'IL1RAP', 'SPRY2', 'CD274', 'ABL1', 'RPL37', 'CYP1B1', 'SAA2', 'CYTOR', 'TPM2', 'NLRC5', 'DDC', 'RAC1', 'FOS', 'WNT7B', 'IL6ST', 'OAS2', 'XBP1', 'SAA1', 'THBS1', 'HLA-DPB1', 'S100A9', 'JAK1', 'NFKBIA', 'S100A8', 'ITGA3', 'EZR', 'TNFRSF18', 'TPM1', 'IFI27', 'PTGDS', 'KRT6B', 'MMP2', 'MX1', 'ICAM1', 'EGFR', 'FKBP5', 'MAP1LC3B', 'CLCF1', 'NR3C1', 'MAML2', 'SOD2', 'CFLAR', 'ZFP36', 'LGALS3BP', 'TYMP', 'FGFR1', 'SNAI1', 'ITGA2', 'BCL2L1', 'SAT1', 'ACVR2A', 'EPOR', 'IL17RA', 'ACE2', 'DUSP1', 'PTTG1', 'KRT7', 'COL4A2', 'KRT16', 'S100P', 'RPL34', 'MALAT1', 'CD9', 'BGN', 'RELA', 'KRT19', 'CXCL3', 'RAMP1', 'RPL32', 'LGALS9', 'TUBB4B', 'KRT15', 'RERG', 'GATA3', 'IL32', 'SLPI', 'ETV4', 'LY6D', 'HLA-DRB5', 'OAS1', 'KRT23', 'ITGB5', 'LDLR', 'C9orf16', 'TGFB3', 'CTNNB1', 'TYK2', 'TNFSF10', 'STAT3', 'IL15RA', 'RPL21', 'COL4A1', 'ANXA1', 'EPHB2', 'PTGES', 'IGFBP7']	0.199951
Niche1_CC__iCAF__inf__epithelial_tumor__inf__PSAP	epithelial_tumor__MCZ__inf	MCZ	inf	epithelial_tumor	iCAF	PSAP	ERBB2	['JAG1', 'IFITM1', 'CFD', 'GSN', 'BMPR1A', 'TAGLN', 'PTGES3', 'HLA-B', 'KRT14', 'DUSP5', 'HDAC5', 'COL16A1', 'CALD1', 'ITGAV', 'PIGR', 'TGFB2', 'KRT18', 'FZD1', 'CD14', 'VEGFB', 'IGFBP5', 'IFNAR2', 'PPP1R15A', 'COL1A2', 'JUNB', 'CSF1', 'ETS1', 'ITGA6', 'RARG', 'COX7C', 'FN1', 'CXCL1', 'STAT1', 'SREBF1', 'ACE', 'JUN', 'ITGB6', 'COL3A1', 'PDGFA', 'MMP7', 'VEGFA', 'IDO1', 'SOX9', 'SRD5A1', 'CCL5', 'ENG', 'ADM2', 'RARA', 'OASL', 'SFN', 'CD38', 'S100A4', 'HLA-DRB1', 'PTK6', 'KRAS', 'SERPINA1', 'GAS6', 'RARRES1', 'DDR1', 'INSR', 'CXCL12', 'B2M', 'KRT17', 'LCN2', 'IFITM3', 'GADD45B', 'MT2A', 'LGALS3', 'COL1A1', 'HILPDA', 'BAG3', 'SEC23A', 'CDKN3', 'EPHA2', 'HLA-C', 'S100A6', 'IL10RB', 'SQSTM1', 'EFNB2', 'HSD17B2', 'SYK', 'LGALS1', 'ITGAE', 'OAS3', 'KRT6A', 'TNFRSF1A', 'CHI3L1', 'RUNX3', 'KRT8', 'HLA-DRA', 'HLA-A', 'RGCC', 'CXCL2', 'CRIP1', 'MAPK13', 'CCL2', 'TIMP1', 'IGFBP3', 'HLA-E', 'TAP2', 'DDX58', 'IL1R1', 'BST2', 'BECN1', 'IFIH1', 'DDR2', 'NDRG1', 'YBX3', 'OSMR', 'SPOCK2', 'CX3CL1', 'MT1X', 'KRT5', 'MYL9', 'IL18', 'HSPA1A', 'IL1RAP', 'SPRY2', 'CD274', 'ABL1', 'RPL37', 'CYP1B1', 'SAA2', 'CYTOR', 'TPM2', 'NLRC5', 'DDC', 'RAC1', 'FOS', 'WNT7B', 'IL6ST', 'OAS2', 'XBP1', 'SAA1', 'THBS1', 'HLA-DPB1', 'S100A9', 'JAK1', 'NFKBIA', 'S100A8', 'ITGA3', 'EZR', 'TNFRSF18', 'TPM1', 'IFI27', 'PTGDS', 'KRT6B', 'MMP2', 'MX1', 'ICAM1', 'EGFR', 'FKBP5', 'MAP1LC3B', 'CLCF1', 'NR3C1', 'MAML2', 'SOD2', 'CFLAR', 'ZFP36', 'LGALS3BP', 'TYMP', 'FGFR1', 'SNAI1', 'ITGA2', 'BCL2L1', 'SAT1', 'ACVR2A', 'EPOR', 'IL17RA', 'ACE2', 'DUSP1', 'PTTG1', 'KRT7', 'COL4A2', 'KRT16', 'S100P', 'RPL34', 'MALAT1', 'CD9', 'BGN', 'RELA', 'KRT19', 'CXCL3', 'RAMP1', 'RPL32', 'LGALS9', 'TUBB4B', 'KRT15', 'RERG', 'GATA3', 'IL32', 'SLPI', 'ETV4', 'LY6D', 'HLA-DRB5', 'OAS1', 'KRT23', 'ITGB5', 'LDLR', 'C9orf16', 'TGFB3', 'CTNNB1', 'TYK2', 'TNFSF10', 'STAT3', 'IL15RA', 'RPL21', 'COL4A1', 'ANXA1', 'EPHB2', 'PTGES', 'IGFBP7']	0.199951
Niche1_CC__myeloid__inf__epithelial_tumor__inf__PSAP	epithelial_tumor__MCZ__inf	MCZ	inf	epithelial_tumor	myeloid	PSAP	ERBB2	['JAG1', 'IFITM1', 'CFD', 'GSN', 'BMPR1A', 'TAGLN', 'PTGES3', 'HLA-B', 'KRT14', 'DUSP5', 'HDAC5', 'COL16A1', 'CALD1', 'ITGAV', 'PIGR', 'TGFB2', 'KRT18', 'FZD1', 'CD14', 'VEGFB', 'IGFBP5', 'IFNAR2', 'PPP1R15A', 'COL1A2', 'JUNB', 'CSF1', 'ETS1', 'ITGA6', 'RARG', 'COX7C', 'FN1', 'CXCL1', 'STAT1', 'SREBF1', 'ACE', 'JUN', 'ITGB6', 'COL3A1', 'PDGFA', 'MMP7', 'VEGFA', 'IDO1', 'SOX9', 'SRD5A1', 'CCL5', 'ENG', 'ADM2', 'RARA', 'OASL', 'SFN', 'CD38', 'S100A4', 'HLA-DRB1', 'PTK6', 'KRAS', 'SERPINA1', 'GAS6', 'RARRES1', 'DDR1', 'INSR', 'CXCL12', 'B2M', 'KRT17', 'LCN2', 'IFITM3', 'GADD45B', 'MT2A', 'LGALS3', 'COL1A1', 'HILPDA', 'BAG3', 'SEC23A', 'CDKN3', 'EPHA2', 'HLA-C', 'S100A6', 'IL10RB', 'SQSTM1', 'EFNB2', 'HSD17B2', 'SYK', 'LGALS1', 'ITGAE', 'OAS3', 'KRT6A', 'TNFRSF1A', 'CHI3L1', 'RUNX3', 'KRT8', 'HLA-DRA', 'HLA-A', 'RGCC', 'CXCL2', 'CRIP1', 'MAPK13', 'CCL2', 'TIMP1', 'IGFBP3', 'HLA-E', 'TAP2', 'DDX58', 'IL1R1', 'BST2', 'BECN1', 'IFIH1', 'DDR2', 'NDRG1', 'YBX3', 'OSMR', 'SPOCK2', 'CX3CL1', 'MT1X', 'KRT5', 'MYL9', 'IL18', 'HSPA1A', 'IL1RAP', 'SPRY2', 'CD274', 'ABL1', 'RPL37', 'CYP1B1', 'SAA2', 'CYTOR', 'TPM2', 'NLRC5', 'DDC', 'RAC1', 'FOS', 'WNT7B', 'IL6ST', 'OAS2', 'XBP1', 'SAA1', 'THBS1', 'HLA-DPB1', 'S100A9', 'JAK1', 'NFKBIA', 'S100A8', 'ITGA3', 'EZR', 'TNFRSF18', 'TPM1', 'IFI27', 'PTGDS', 'KRT6B', 'MMP2', 'MX1', 'ICAM1', 'EGFR', 'FKBP5', 'MAP1LC3B', 'CLCF1', 'NR3C1', 'MAML2', 'SOD2', 'CFLAR', 'ZFP36', 'LGALS3BP', 'TYMP', 'FGFR1', 'SNAI1', 'ITGA2', 'BCL2L1', 'SAT1', 'ACVR2A', 'EPOR', 'IL17RA', 'ACE2', 'DUSP1', 'PTTG1', 'KRT7', 'COL4A2', 'KRT16', 'S100P', 'RPL34', 'MALAT1', 'CD9', 'BGN', 'RELA', 'KRT19', 'CXCL3', 'RAMP1', 'RPL32', 'LGALS9', 'TUBB4B', 'KRT15', 'RERG', 'GATA3', 'IL32', 'SLPI', 'ETV4', 'LY6D', 'HLA-DRB5', 'OAS1', 'KRT23', 'ITGB5', 'LDLR', 'C9orf16', 'TGFB3', 'CTNNB1', 'TYK2', 'TNFSF10', 'STAT3', 'IL15RA', 'RPL21', 'COL4A1', 'ANXA1', 'EPHB2', 'PTGES', 'IGFBP7']	0.199951
Niche1_CC__Tcell__inf__epithelial_tumor__inf__SPP1	epithelial_tumor__MCZ__inf	MCZ	inf	epithelial_tumor	Tcell	SPP1	ITGB5;ITGA5;CD44;ITGB1;ITGAV	['JAG1', 'IFITM1', 'CFD', 'GSN', 'BMPR1A', 'TAGLN', 'PTGES3', 'HLA-B', 'KRT14', 'DUSP5', 'HDAC5', 'COL16A1', 'CALD1', 'ITGAV', 'PIGR', 'TGFB2', 'KRT18', 'FZD1', 'CD14', 'VEGFB', 'IGFBP5', 'IFNAR2', 'PPP1R15A', 'COL1A2', 'JUNB', 'CSF1', 'ETS1', 'ITGA6', 'RARG', 'COX7C', 'FN1', 'CXCL1', 'STAT1', 'SREBF1', 'ACE', 'JUN', 'ITGB6', 'COL3A1', 'PDGFA', 'MMP7', 'VEGFA', 'IDO1', 'SOX9', 'SRD5A1', 'CCL5', 'ENG', 'ADM2', 'RARA', 'OASL', 'SFN', 'CD38', 'S100A4', 'HLA-DRB1', 'PTK6', 'KRAS', 'SERPINA1', 'GAS6', 'RARRES1', 'DDR1', 'INSR', 'CXCL12', 'B2M', 'KRT17', 'LCN2', 'IFITM3', 'GADD45B', 'MT2A', 'LGALS3', 'COL1A1', 'HILPDA', 'BAG3', 'SEC23A', 'CDKN3', 'EPHA2', 'HLA-C', 'S100A6', 'IL10RB', 'SQSTM1', 'EFNB2', 'HSD17B2', 'SYK', 'LGALS1', 'ITGAE', 'OAS3', 'KRT6A', 'TNFRSF1A', 'CHI3L1', 'RUNX3', 'KRT8', 'HLA-DRA', 'HLA-A', 'RGCC', 'CXCL2', 'CRIP1', 'MAPK13', 'CCL2', 'TIMP1', 'IGFBP3', 'HLA-E', 'TAP2', 'DDX58', 'IL1R1', 'BST2', 'BECN1', 'IFIH1', 'DDR2', 'NDRG1', 'YBX3', 'OSMR', 'SPOCK2', 'CX3CL1', 'MT1X', 'KRT5', 'MYL9', 'IL18', 'HSPA1A', 'IL1RAP', 'SPRY2', 'CD274', 'ABL1', 'RPL37', 'CYP1B1', 'SAA2', 'CYTOR', 'TPM2', 'NLRC5', 'DDC', 'RAC1', 'FOS', 'WNT7B', 'IL6ST', 'OAS2', 'XBP1', 'SAA1', 'THBS1', 'HLA-DPB1', 'S100A9', 'JAK1', 'NFKBIA', 'S100A8', 'ITGA3', 'EZR', 'TNFRSF18', 'TPM1', 'IFI27', 'PTGDS', 'KRT6B', 'MMP2', 'MX1', 'ICAM1', 'EGFR', 'FKBP5', 'MAP1LC3B', 'CLCF1', 'NR3C1', 'MAML2', 'SOD2', 'CFLAR', 'ZFP36', 'LGALS3BP', 'TYMP', 'FGFR1', 'SNAI1', 'ITGA2', 'BCL2L1', 'SAT1', 'ACVR2A', 'EPOR', 'IL17RA', 'ACE2', 'DUSP1', 'PTTG1', 'KRT7', 'COL4A2', 'KRT16', 'S100P', 'RPL34', 'MALAT1', 'CD9', 'BGN', 'RELA', 'KRT19', 'CXCL3', 'RAMP1', 'RPL32', 'LGALS9', 'TUBB4B', 'KRT15', 'RERG', 'GATA3', 'IL32', 'SLPI', 'ETV4', 'LY6D', 'HLA-DRB5', 'OAS1', 'KRT23', 'ITGB5', 'LDLR', 'C9orf16', 'TGFB3', 'CTNNB1', 'TYK2', 'TNFSF10', 'STAT3', 'IL15RA', 'RPL21', 'COL4A1', 'ANXA1', 'EPHB2', 'PTGES', 'IGFBP7']	0.139211
Niche1_CC__iCAF__inf__epithelial_tumor__inf__SPP1	epithelial_tumor__MCZ__inf	MCZ	inf	epithelial_tumor	iCAF	SPP1	ITGB5;ITGA5;CD44;ITGB1;ITGAV	['JAG1', 'IFITM1', 'CFD', 'GSN', 'BMPR1A', 'TAGLN', 'PTGES3', 'HLA-B', 'KRT14', 'DUSP5', 'HDAC5', 'COL16A1', 'CALD1', 'ITGAV', 'PIGR', 'TGFB2', 'KRT18', 'FZD1', 'CD14', 'VEGFB', 'IGFBP5', 'IFNAR2', 'PPP1R15A', 'COL1A2', 'JUNB', 'CSF1', 'ETS1', 'ITGA6', 'RARG', 'COX7C', 'FN1', 'CXCL1', 'STAT1', 'SREBF1', 'ACE', 'JUN', 'ITGB6', 'COL3A1', 'PDGFA', 'MMP7', 'VEGFA', 'IDO1', 'SOX9', 'SRD5A1', 'CCL5', 'ENG', 'ADM2', 'RARA', 'OASL', 'SFN', 'CD38', 'S100A4', 'HLA-DRB1', 'PTK6', 'KRAS', 'SERPINA1', 'GAS6', 'RARRES1', 'DDR1', 'INSR', 'CXCL12', 'B2M', 'KRT17', 'LCN2', 'IFITM3', 'GADD45B', 'MT2A', 'LGALS3', 'COL1A1', 'HILPDA', 'BAG3', 'SEC23A', 'CDKN3', 'EPHA2', 'HLA-C', 'S100A6', 'IL10RB', 'SQSTM1', 'EFNB2', 'HSD17B2', 'SYK', 'LGALS1', 'ITGAE', 'OAS3', 'KRT6A', 'TNFRSF1A', 'CHI3L1', 'RUNX3', 'KRT8', 'HLA-DRA', 'HLA-A', 'RGCC', 'CXCL2', 'CRIP1', 'MAPK13', 'CCL2', 'TIMP1', 'IGFBP3', 'HLA-E', 'TAP2', 'DDX58', 'IL1R1', 'BST2', 'BECN1', 'IFIH1', 'DDR2', 'NDRG1', 'YBX3', 'OSMR', 'SPOCK2', 'CX3CL1', 'MT1X', 'KRT5', 'MYL9', 'IL18', 'HSPA1A', 'IL1RAP', 'SPRY2', 'CD274', 'ABL1', 'RPL37', 'CYP1B1', 'SAA2', 'CYTOR', 'TPM2', 'NLRC5', 'DDC', 'RAC1', 'FOS', 'WNT7B', 'IL6ST', 'OAS2', 'XBP1', 'SAA1', 'THBS1', 'HLA-DPB1', 'S100A9', 'JAK1', 'NFKBIA', 'S100A8', 'ITGA3', 'EZR', 'TNFRSF18', 'TPM1', 'IFI27', 'PTGDS', 'KRT6B', 'MMP2', 'MX1', 'ICAM1', 'EGFR', 'FKBP5', 'MAP1LC3B', 'CLCF1', 'NR3C1', 'MAML2', 'SOD2', 'CFLAR', 'ZFP36', 'LGALS3BP', 'TYMP', 'FGFR1', 'SNAI1', 'ITGA2', 'BCL2L1', 'SAT1', 'ACVR2A', 'EPOR', 'IL17RA', 'ACE2', 'DUSP1', 'PTTG1', 'KRT7', 'COL4A2', 'KRT16', 'S100P', 'RPL34', 'MALAT1', 'CD9', 'BGN', 'RELA', 'KRT19', 'CXCL3', 'RAMP1', 'RPL32', 'LGALS9', 'TUBB4B', 'KRT15', 'RERG', 'GATA3', 'IL32', 'SLPI', 'ETV4', 'LY6D', 'HLA-DRB5', 'OAS1', 'KRT23', 'ITGB5', 'LDLR', 'C9orf16', 'TGFB3', 'CTNNB1', 'TYK2', 'TNFSF10', 'STAT3', 'IL15RA', 'RPL21', 'COL4A1', 'ANXA1', 'EPHB2', 'PTGES', 'IGFBP7']	0.139211
Niche1_CC__myeloid__inf__epithelial_tumor__inf__SPP1	epithelial_tumor__MCZ__inf	MCZ	inf	epithelial_tumor	myeloid	SPP1	ITGB5;ITGA5;CD44;ITGB1;ITGAV	['JAG1', 'IFITM1', 'CFD', 'GSN', 'BMPR1A', 'TAGLN', 'PTGES3', 'HLA-B', 'KRT14', 'DUSP5', 'HDAC5', 'COL16A1', 'CALD1', 'ITGAV', 'PIGR', 'TGFB2', 'KRT18', 'FZD1', 'CD14', 'VEGFB', 'IGFBP5', 'IFNAR2', 'PPP1R15A', 'COL1A2', 'JUNB', 'CSF1', 'ETS1', 'ITGA6', 'RARG', 'COX7C', 'FN1', 'CXCL1', 'STAT1', 'SREBF1', 'ACE', 'JUN', 'ITGB6', 'COL3A1', 'PDGFA', 'MMP7', 'VEGFA', 'IDO1', 'SOX9', 'SRD5A1', 'CCL5', 'ENG', 'ADM2', 'RARA', 'OASL', 'SFN', 'CD38', 'S100A4', 'HLA-DRB1', 'PTK6', 'KRAS', 'SERPINA1', 'GAS6', 'RARRES1', 'DDR1', 'INSR', 'CXCL12', 'B2M', 'KRT17', 'LCN2', 'IFITM3', 'GADD45B', 'MT2A', 'LGALS3', 'COL1A1', 'HILPDA', 'BAG3', 'SEC23A', 'CDKN3', 'EPHA2', 'HLA-C', 'S100A6', 'IL10RB', 'SQSTM1', 'EFNB2', 'HSD17B2', 'SYK', 'LGALS1', 'ITGAE', 'OAS3', 'KRT6A', 'TNFRSF1A', 'CHI3L1', 'RUNX3', 'KRT8', 'HLA-DRA', 'HLA-A', 'RGCC', 'CXCL2', 'CRIP1', 'MAPK13', 'CCL2', 'TIMP1', 'IGFBP3', 'HLA-E', 'TAP2', 'DDX58', 'IL1R1', 'BST2', 'BECN1', 'IFIH1', 'DDR2', 'NDRG1', 'YBX3', 'OSMR', 'SPOCK2', 'CX3CL1', 'MT1X', 'KRT5', 'MYL9', 'IL18', 'HSPA1A', 'IL1RAP', 'SPRY2', 'CD274', 'ABL1', 'RPL37', 'CYP1B1', 'SAA2', 'CYTOR', 'TPM2', 'NLRC5', 'DDC', 'RAC1', 'FOS', 'WNT7B', 'IL6ST', 'OAS2', 'XBP1', 'SAA1', 'THBS1', 'HLA-DPB1', 'S100A9', 'JAK1', 'NFKBIA', 'S100A8', 'ITGA3', 'EZR', 'TNFRSF18', 'TPM1', 'IFI27', 'PTGDS', 'KRT6B', 'MMP2', 'MX1', 'ICAM1', 'EGFR', 'FKBP5', 'MAP1LC3B', 'CLCF1', 'NR3C1', 'MAML2', 'SOD2', 'CFLAR', 'ZFP36', 'LGALS3BP', 'TYMP', 'FGFR1', 'SNAI1', 'ITGA2', 'BCL2L1', 'SAT1', 'ACVR2A', 'EPOR', 'IL17RA', 'ACE2', 'DUSP1', 'PTTG1', 'KRT7', 'COL4A2', 'KRT16', 'S100P', 'RPL34', 'MALAT1', 'CD9', 'BGN', 'RELA', 'KRT19', 'CXCL3', 'RAMP1', 'RPL32', 'LGALS9', 'TUBB4B', 'KRT15', 'RERG', 'GATA3', 'IL32', 'SLPI', 'ETV4', 'LY6D', 'HLA-DRB5', 'OAS1', 'KRT23', 'ITGB5', 'LDLR', 'C9orf16', 'TGFB3', 'CTNNB1', 'TYK2', 'TNFSF10', 'STAT3', 'IL15RA', 'RPL21', 'COL4A1', 'ANXA1', 'EPHB2', 'PTGES', 'IGFBP7']	0.139211
Niche1_CC__iCAF__inf__epithelial_tumor__inf__HLA-E	epithelial_tumor__MCZ__inf	MCZ	inf	epithelial_tumor	iCAF	HLA-E	EPHB4;ITGA6	['JAG1', 'IFITM1', 'CFD', 'GSN', 'BMPR1A', 'TAGLN', 'PTGES3', 'HLA-B', 'KRT14', 'DUSP5', 'HDAC5', 'COL16A1', 'CALD1', 'ITGAV', 'PIGR', 'TGFB2', 'KRT18', 'FZD1', 'CD14', 'VEGFB', 'IGFBP5', 'IFNAR2', 'PPP1R15A', 'COL1A2', 'JUNB', 'CSF1', 'ETS1', 'ITGA6', 'RARG', 'COX7C', 'FN1', 'CXCL1', 'STAT1', 'SREBF1', 'ACE', 'JUN', 'ITGB6', 'COL3A1', 'PDGFA', 'MMP7', 'VEGFA', 'IDO1', 'SOX9', 'SRD5A1', 'CCL5', 'ENG', 'ADM2', 'RARA', 'OASL', 'SFN', 'CD38', 'S100A4', 'HLA-DRB1', 'PTK6', 'KRAS', 'SERPINA1', 'GAS6', 'RARRES1', 'DDR1', 'INSR', 'CXCL12', 'B2M', 'KRT17', 'LCN2', 'IFITM3', 'GADD45B', 'MT2A', 'LGALS3', 'COL1A1', 'HILPDA', 'BAG3', 'SEC23A', 'CDKN3', 'EPHA2', 'HLA-C', 'S100A6', 'IL10RB', 'SQSTM1', 'EFNB2', 'HSD17B2', 'SYK', 'LGALS1', 'ITGAE', 'OAS3', 'KRT6A', 'TNFRSF1A', 'CHI3L1', 'RUNX3', 'KRT8', 'HLA-DRA', 'HLA-A', 'RGCC', 'CXCL2', 'CRIP1', 'MAPK13', 'CCL2', 'TIMP1', 'IGFBP3', 'HLA-E', 'TAP2', 'DDX58', 'IL1R1', 'BST2', 'BECN1', 'IFIH1', 'DDR2', 'NDRG1', 'YBX3', 'OSMR', 'SPOCK2', 'CX3CL1', 'MT1X', 'KRT5', 'MYL9', 'IL18', 'HSPA1A', 'IL1RAP', 'SPRY2', 'CD274', 'ABL1', 'RPL37', 'CYP1B1', 'SAA2', 'CYTOR', 'TPM2', 'NLRC5', 'DDC', 'RAC1', 'FOS', 'WNT7B', 'IL6ST', 'OAS2', 'XBP1', 'SAA1', 'THBS1', 'HLA-DPB1', 'S100A9', 'JAK1', 'NFKBIA', 'S100A8', 'ITGA3', 'EZR', 'TNFRSF18', 'TPM1', 'IFI27', 'PTGDS', 'KRT6B', 'MMP2', 'MX1', 'ICAM1', 'EGFR', 'FKBP5', 'MAP1LC3B', 'CLCF1', 'NR3C1', 'MAML2', 'SOD2', 'CFLAR', 'ZFP36', 'LGALS3BP', 'TYMP', 'FGFR1', 'SNAI1', 'ITGA2', 'BCL2L1', 'SAT1', 'ACVR2A', 'EPOR', 'IL17RA', 'ACE2', 'DUSP1', 'PTTG1', 'KRT7', 'COL4A2', 'KRT16', 'S100P', 'RPL34', 'MALAT1', 'CD9', 'BGN', 'RELA', 'KRT19', 'CXCL3', 'RAMP1', 'RPL32', 'LGALS9', 'TUBB4B', 'KRT15', 'RERG', 'GATA3', 'IL32', 'SLPI', 'ETV4', 'LY6D', 'HLA-DRB5', 'OAS1', 'KRT23', 'ITGB5', 'LDLR', 'C9orf16', 'TGFB3', 'CTNNB1', 'TYK2', 'TNFSF10', 'STAT3', 'IL15RA', 'RPL21', 'COL4A1', 'ANXA1', 'EPHB2', 'PTGES', 'IGFBP7']	0.199283
Niche1_CC__myeloid__inf__epithelial_tumor__inf__HLA-E	epithelial_tumor__MCZ__inf	MCZ	inf	epithelial_tumor	myeloid	HLA-E	EPHB4;ITGA6	['JAG1', 'IFITM1', 'CFD', 'GSN', 'BMPR1A', 'TAGLN', 'PTGES3', 'HLA-B', 'KRT14', 'DUSP5', 'HDAC5', 'COL16A1', 'CALD1', 'ITGAV', 'PIGR', 'TGFB2', 'KRT18', 'FZD1', 'CD14', 'VEGFB', 'IGFBP5', 'IFNAR2', 'PPP1R15A', 'COL1A2', 'JUNB', 'CSF1', 'ETS1', 'ITGA6', 'RARG', 'COX7C', 'FN1', 'CXCL1', 'STAT1', 'SREBF1', 'ACE', 'JUN', 'ITGB6', 'COL3A1', 'PDGFA', 'MMP7', 'VEGFA', 'IDO1', 'SOX9', 'SRD5A1', 'CCL5', 'ENG', 'ADM2', 'RARA', 'OASL', 'SFN', 'CD38', 'S100A4', 'HLA-DRB1', 'PTK6', 'KRAS', 'SERPINA1', 'GAS6', 'RARRES1', 'DDR1', 'INSR', 'CXCL12', 'B2M', 'KRT17', 'LCN2', 'IFITM3', 'GADD45B', 'MT2A', 'LGALS3', 'COL1A1', 'HILPDA', 'BAG3', 'SEC23A', 'CDKN3', 'EPHA2', 'HLA-C', 'S100A6', 'IL10RB', 'SQSTM1', 'EFNB2', 'HSD17B2', 'SYK', 'LGALS1', 'ITGAE', 'OAS3', 'KRT6A', 'TNFRSF1A', 'CHI3L1', 'RUNX3', 'KRT8', 'HLA-DRA', 'HLA-A', 'RGCC', 'CXCL2', 'CRIP1', 'MAPK13', 'CCL2', 'TIMP1', 'IGFBP3', 'HLA-E', 'TAP2', 'DDX58', 'IL1R1', 'BST2', 'BECN1', 'IFIH1', 'DDR2', 'NDRG1', 'YBX3', 'OSMR', 'SPOCK2', 'CX3CL1', 'MT1X', 'KRT5', 'MYL9', 'IL18', 'HSPA1A', 'IL1RAP', 'SPRY2', 'CD274', 'ABL1', 'RPL37', 'CYP1B1', 'SAA2', 'CYTOR', 'TPM2', 'NLRC5', 'DDC', 'RAC1', 'FOS', 'WNT7B', 'IL6ST', 'OAS2', 'XBP1', 'SAA1', 'THBS1', 'HLA-DPB1', 'S100A9', 'JAK1', 'NFKBIA', 'S100A8', 'ITGA3', 'EZR', 'TNFRSF18', 'TPM1', 'IFI27', 'PTGDS', 'KRT6B', 'MMP2', 'MX1', 'ICAM1', 'EGFR', 'FKBP5', 'MAP1LC3B', 'CLCF1', 'NR3C1', 'MAML2', 'SOD2', 'CFLAR', 'ZFP36', 'LGALS3BP', 'TYMP', 'FGFR1', 'SNAI1', 'ITGA2', 'BCL2L1', 'SAT1', 'ACVR2A', 'EPOR', 'IL17RA', 'ACE2', 'DUSP1', 'PTTG1', 'KRT7', 'COL4A2', 'KRT16', 'S100P', 'RPL34', 'MALAT1', 'CD9', 'BGN', 'RELA', 'KRT19', 'CXCL3', 'RAMP1', 'RPL32', 'LGALS9', 'TUBB4B', 'KRT15', 'RERG', 'GATA3', 'IL32', 'SLPI', 'ETV4', 'LY6D', 'HLA-DRB5', 'OAS1', 'KRT23', 'ITGB5', 'LDLR', 'C9orf16', 'TGFB3', 'CTNNB1', 'TYK2', 'TNFSF10', 'STAT3', 'IL15RA', 'RPL21', 'COL4A1', 'ANXA1', 'EPHB2', 'PTGES', 'IGFBP7']	0.199283
Niche1_CC__Tcell__inf__epithelial_tumor__inf__ITGB2	epithelial_tumor__MCZ__inf	MCZ	inf	epithelial_tumor	Tcell	ITGB2	EGFR;ICAM1	['JAG1', 'IFITM1', 'CFD', 'GSN', 'BMPR1A', 'TAGLN', 'PTGES3', 'HLA-B', 'KRT14', 'DUSP5', 'HDAC5', 'COL16A1', 'CALD1', 'ITGAV', 'PIGR', 'TGFB2', 'KRT18', 'FZD1', 'CD14', 'VEGFB', 'IGFBP5', 'IFNAR2', 'PPP1R15A', 'COL1A2', 'JUNB', 'CSF1', 'ETS1', 'ITGA6', 'RARG', 'COX7C', 'FN1', 'CXCL1', 'STAT1', 'SREBF1', 'ACE', 'JUN', 'ITGB6', 'COL3A1', 'PDGFA', 'MMP7', 'VEGFA', 'IDO1', 'SOX9', 'SRD5A1', 'CCL5', 'ENG', 'ADM2', 'RARA', 'OASL', 'SFN', 'CD38', 'S100A4', 'HLA-DRB1', 'PTK6', 'KRAS', 'SERPINA1', 'GAS6', 'RARRES1', 'DDR1', 'INSR', 'CXCL12', 'B2M', 'KRT17', 'LCN2', 'IFITM3', 'GADD45B', 'MT2A', 'LGALS3', 'COL1A1', 'HILPDA', 'BAG3', 'SEC23A', 'CDKN3', 'EPHA2', 'HLA-C', 'S100A6', 'IL10RB', 'SQSTM1', 'EFNB2', 'HSD17B2', 'SYK', 'LGALS1', 'ITGAE', 'OAS3', 'KRT6A', 'TNFRSF1A', 'CHI3L1', 'RUNX3', 'KRT8', 'HLA-DRA', 'HLA-A', 'RGCC', 'CXCL2', 'CRIP1', 'MAPK13', 'CCL2', 'TIMP1', 'IGFBP3', 'HLA-E', 'TAP2', 'DDX58', 'IL1R1', 'BST2', 'BECN1', 'IFIH1', 'DDR2', 'NDRG1', 'YBX3', 'OSMR', 'SPOCK2', 'CX3CL1', 'MT1X', 'KRT5', 'MYL9', 'IL18', 'HSPA1A', 'IL1RAP', 'SPRY2', 'CD274', 'ABL1', 'RPL37', 'CYP1B1', 'SAA2', 'CYTOR', 'TPM2', 'NLRC5', 'DDC', 'RAC1', 'FOS', 'WNT7B', 'IL6ST', 'OAS2', 'XBP1', 'SAA1', 'THBS1', 'HLA-DPB1', 'S100A9', 'JAK1', 'NFKBIA', 'S100A8', 'ITGA3', 'EZR', 'TNFRSF18', 'TPM1', 'IFI27', 'PTGDS', 'KRT6B', 'MMP2', 'MX1', 'ICAM1', 'EGFR', 'FKBP5', 'MAP1LC3B', 'CLCF1', 'NR3C1', 'MAML2', 'SOD2', 'CFLAR', 'ZFP36', 'LGALS3BP', 'TYMP', 'FGFR1', 'SNAI1', 'ITGA2', 'BCL2L1', 'SAT1', 'ACVR2A', 'EPOR', 'IL17RA', 'ACE2', 'DUSP1', 'PTTG1', 'KRT7', 'COL4A2', 'KRT16', 'S100P', 'RPL34', 'MALAT1', 'CD9', 'BGN', 'RELA', 'KRT19', 'CXCL3', 'RAMP1', 'RPL32', 'LGALS9', 'TUBB4B', 'KRT15', 'RERG', 'GATA3', 'IL32', 'SLPI', 'ETV4', 'LY6D', 'HLA-DRB5', 'OAS1', 'KRT23', 'ITGB5', 'LDLR', 'C9orf16', 'TGFB3', 'CTNNB1', 'TYK2', 'TNFSF10', 'STAT3', 'IL15RA', 'RPL21', 'COL4A1', 'ANXA1', 'EPHB2', 'PTGES', 'IGFBP7']	0.202401
Niche1_CC__iCAF__inf__epithelial_tumor__inf__HSP90B1	epithelial_tumor__MCZ__inf	MCZ	inf	epithelial_tumor	iCAF	HSP90B1	EGFR;BMPR1A;ITGB1;LDLR;ERBB2	['JAG1', 'IFITM1', 'CFD', 'GSN', 'BMPR1A', 'TAGLN', 'PTGES3', 'HLA-B', 'KRT14', 'DUSP5', 'HDAC5', 'COL16A1', 'CALD1', 'ITGAV', 'PIGR', 'TGFB2', 'KRT18', 'FZD1', 'CD14', 'VEGFB', 'IGFBP5', 'IFNAR2', 'PPP1R15A', 'COL1A2', 'JUNB', 'CSF1', 'ETS1', 'ITGA6', 'RARG', 'COX7C', 'FN1', 'CXCL1', 'STAT1', 'SREBF1', 'ACE', 'JUN', 'ITGB6', 'COL3A1', 'PDGFA', 'MMP7', 'VEGFA', 'IDO1', 'SOX9', 'SRD5A1', 'CCL5', 'ENG', 'ADM2', 'RARA', 'OASL', 'SFN', 'CD38', 'S100A4', 'HLA-DRB1', 'PTK6', 'KRAS', 'SERPINA1', 'GAS6', 'RARRES1', 'DDR1', 'INSR', 'CXCL12', 'B2M', 'KRT17', 'LCN2', 'IFITM3', 'GADD45B', 'MT2A', 'LGALS3', 'COL1A1', 'HILPDA', 'BAG3', 'SEC23A', 'CDKN3', 'EPHA2', 'HLA-C', 'S100A6', 'IL10RB', 'SQSTM1', 'EFNB2', 'HSD17B2', 'SYK', 'LGALS1', 'ITGAE', 'OAS3', 'KRT6A', 'TNFRSF1A', 'CHI3L1', 'RUNX3', 'KRT8', 'HLA-DRA', 'HLA-A', 'RGCC', 'CXCL2', 'CRIP1', 'MAPK13', 'CCL2', 'TIMP1', 'IGFBP3', 'HLA-E', 'TAP2', 'DDX58', 'IL1R1', 'BST2', 'BECN1', 'IFIH1', 'DDR2', 'NDRG1', 'YBX3', 'OSMR', 'SPOCK2', 'CX3CL1', 'MT1X', 'KRT5', 'MYL9', 'IL18', 'HSPA1A', 'IL1RAP', 'SPRY2', 'CD274', 'ABL1', 'RPL37', 'CYP1B1', 'SAA2', 'CYTOR', 'TPM2', 'NLRC5', 'DDC', 'RAC1', 'FOS', 'WNT7B', 'IL6ST', 'OAS2', 'XBP1', 'SAA1', 'THBS1', 'HLA-DPB1', 'S100A9', 'JAK1', 'NFKBIA', 'S100A8', 'ITGA3', 'EZR', 'TNFRSF18', 'TPM1', 'IFI27', 'PTGDS', 'KRT6B', 'MMP2', 'MX1', 'ICAM1', 'EGFR', 'FKBP5', 'MAP1LC3B', 'CLCF1', 'NR3C1', 'MAML2', 'SOD2', 'CFLAR', 'ZFP36', 'LGALS3BP', 'TYMP', 'FGFR1', 'SNAI1', 'ITGA2', 'BCL2L1', 'SAT1', 'ACVR2A', 'EPOR', 'IL17RA', 'ACE2', 'DUSP1', 'PTTG1', 'KRT7', 'COL4A2', 'KRT16', 'S100P', 'RPL34', 'MALAT1', 'CD9', 'BGN', 'RELA', 'KRT19', 'CXCL3', 'RAMP1', 'RPL32', 'LGALS9', 'TUBB4B', 'KRT15', 'RERG', 'GATA3', 'IL32', 'SLPI', 'ETV4', 'LY6D', 'HLA-DRB5', 'OAS1', 'KRT23', 'ITGB5', 'LDLR', 'C9orf16', 'TGFB3', 'CTNNB1', 'TYK2', 'TNFSF10', 'STAT3', 'IL15RA', 'RPL21', 'COL4A1', 'ANXA1', 'EPHB2', 'PTGES', 'IGFBP7']	0.170585
Niche1_CC__myeloid__inf__epithelial_tumor__inf__HSP90B1	epithelial_tumor__MCZ__inf	MCZ	inf	epithelial_tumor	myeloid	HSP90B1	EGFR;BMPR1A;ITGB1;LDLR;ERBB2	['JAG1', 'IFITM1', 'CFD', 'GSN', 'BMPR1A', 'TAGLN', 'PTGES3', 'HLA-B', 'KRT14', 'DUSP5', 'HDAC5', 'COL16A1', 'CALD1', 'ITGAV', 'PIGR', 'TGFB2', 'KRT18', 'FZD1', 'CD14', 'VEGFB', 'IGFBP5', 'IFNAR2', 'PPP1R15A', 'COL1A2', 'JUNB', 'CSF1', 'ETS1', 'ITGA6', 'RARG', 'COX7C', 'FN1', 'CXCL1', 'STAT1', 'SREBF1', 'ACE', 'JUN', 'ITGB6', 'COL3A1', 'PDGFA', 'MMP7', 'VEGFA', 'IDO1', 'SOX9', 'SRD5A1', 'CCL5', 'ENG', 'ADM2', 'RARA', 'OASL', 'SFN', 'CD38', 'S100A4', 'HLA-DRB1', 'PTK6', 'KRAS', 'SERPINA1', 'GAS6', 'RARRES1', 'DDR1', 'INSR', 'CXCL12', 'B2M', 'KRT17', 'LCN2', 'IFITM3', 'GADD45B', 'MT2A', 'LGALS3', 'COL1A1', 'HILPDA', 'BAG3', 'SEC23A', 'CDKN3', 'EPHA2', 'HLA-C', 'S100A6', 'IL10RB', 'SQSTM1', 'EFNB2', 'HSD17B2', 'SYK', 'LGALS1', 'ITGAE', 'OAS3', 'KRT6A', 'TNFRSF1A', 'CHI3L1', 'RUNX3', 'KRT8', 'HLA-DRA', 'HLA-A', 'RGCC', 'CXCL2', 'CRIP1', 'MAPK13', 'CCL2', 'TIMP1', 'IGFBP3', 'HLA-E', 'TAP2', 'DDX58', 'IL1R1', 'BST2', 'BECN1', 'IFIH1', 'DDR2', 'NDRG1', 'YBX3', 'OSMR', 'SPOCK2', 'CX3CL1', 'MT1X', 'KRT5', 'MYL9', 'IL18', 'HSPA1A', 'IL1RAP', 'SPRY2', 'CD274', 'ABL1', 'RPL37', 'CYP1B1', 'SAA2', 'CYTOR', 'TPM2', 'NLRC5', 'DDC', 'RAC1', 'FOS', 'WNT7B', 'IL6ST', 'OAS2', 'XBP1', 'SAA1', 'THBS1', 'HLA-DPB1', 'S100A9', 'JAK1', 'NFKBIA', 'S100A8', 'ITGA3', 'EZR', 'TNFRSF18', 'TPM1', 'IFI27', 'PTGDS', 'KRT6B', 'MMP2', 'MX1', 'ICAM1', 'EGFR', 'FKBP5', 'MAP1LC3B', 'CLCF1', 'NR3C1', 'MAML2', 'SOD2', 'CFLAR', 'ZFP36', 'LGALS3BP', 'TYMP', 'FGFR1', 'SNAI1', 'ITGA2', 'BCL2L1', 'SAT1', 'ACVR2A', 'EPOR', 'IL17RA', 'ACE2', 'DUSP1', 'PTTG1', 'KRT7', 'COL4A2', 'KRT16', 'S100P', 'RPL34', 'MALAT1', 'CD9', 'BGN', 'RELA', 'KRT19', 'CXCL3', 'RAMP1', 'RPL32', 'LGALS9', 'TUBB4B', 'KRT15', 'RERG', 'GATA3', 'IL32', 'SLPI', 'ETV4', 'LY6D', 'HLA-DRB5', 'OAS1', 'KRT23', 'ITGB5', 'LDLR', 'C9orf16', 'TGFB3', 'CTNNB1', 'TYK2', 'TNFSF10', 'STAT3', 'IL15RA', 'RPL21', 'COL4A1', 'ANXA1', 'EPHB2', 'PTGES', 'IGFBP7']	0.170585
Niche1_CC__Tcell__inf__epithelial_tumor__inf__ARF1	epithelial_tumor__MCZ__inf	MCZ	inf	epithelial_tumor	Tcell	ARF1	INSR;CD44	['JAG1', 'IFITM1', 'CFD', 'GSN', 'BMPR1A', 'TAGLN', 'PTGES3', 'HLA-B', 'KRT14', 'DUSP5', 'HDAC5', 'COL16A1', 'CALD1', 'ITGAV', 'PIGR', 'TGFB2', 'KRT18', 'FZD1', 'CD14', 'VEGFB', 'IGFBP5', 'IFNAR2', 'PPP1R15A', 'COL1A2', 'JUNB', 'CSF1', 'ETS1', 'ITGA6', 'RARG', 'COX7C', 'FN1', 'CXCL1', 'STAT1', 'SREBF1', 'ACE', 'JUN', 'ITGB6', 'COL3A1', 'PDGFA', 'MMP7', 'VEGFA', 'IDO1', 'SOX9', 'SRD5A1', 'CCL5', 'ENG', 'ADM2', 'RARA', 'OASL', 'SFN', 'CD38', 'S100A4', 'HLA-DRB1', 'PTK6', 'KRAS', 'SERPINA1', 'GAS6', 'RARRES1', 'DDR1', 'INSR', 'CXCL12', 'B2M', 'KRT17', 'LCN2', 'IFITM3', 'GADD45B', 'MT2A', 'LGALS3', 'COL1A1', 'HILPDA', 'BAG3', 'SEC23A', 'CDKN3', 'EPHA2', 'HLA-C', 'S100A6', 'IL10RB', 'SQSTM1', 'EFNB2', 'HSD17B2', 'SYK', 'LGALS1', 'ITGAE', 'OAS3', 'KRT6A', 'TNFRSF1A', 'CHI3L1', 'RUNX3', 'KRT8', 'HLA-DRA', 'HLA-A', 'RGCC', 'CXCL2', 'CRIP1', 'MAPK13', 'CCL2', 'TIMP1', 'IGFBP3', 'HLA-E', 'TAP2', 'DDX58', 'IL1R1', 'BST2', 'BECN1', 'IFIH1', 'DDR2', 'NDRG1', 'YBX3', 'OSMR', 'SPOCK2', 'CX3CL1', 'MT1X', 'KRT5', 'MYL9', 'IL18', 'HSPA1A', 'IL1RAP', 'SPRY2', 'CD274', 'ABL1', 'RPL37', 'CYP1B1', 'SAA2', 'CYTOR', 'TPM2', 'NLRC5', 'DDC', 'RAC1', 'FOS', 'WNT7B', 'IL6ST', 'OAS2', 'XBP1', 'SAA1', 'THBS1', 'HLA-DPB1', 'S100A9', 'JAK1', 'NFKBIA', 'S100A8', 'ITGA3', 'EZR', 'TNFRSF18', 'TPM1', 'IFI27', 'PTGDS', 'KRT6B', 'MMP2', 'MX1', 'ICAM1', 'EGFR', 'FKBP5', 'MAP1LC3B', 'CLCF1', 'NR3C1', 'MAML2', 'SOD2', 'CFLAR', 'ZFP36', 'LGALS3BP', 'TYMP', 'FGFR1', 'SNAI1', 'ITGA2', 'BCL2L1', 'SAT1', 'ACVR2A', 'EPOR', 'IL17RA', 'ACE2', 'DUSP1', 'PTTG1', 'KRT7', 'COL4A2', 'KRT16', 'S100P', 'RPL34', 'MALAT1', 'CD9', 'BGN', 'RELA', 'KRT19', 'CXCL3', 'RAMP1', 'RPL32', 'LGALS9', 'TUBB4B', 'KRT15', 'RERG', 'GATA3', 'IL32', 'SLPI', 'ETV4', 'LY6D', 'HLA-DRB5', 'OAS1', 'KRT23', 'ITGB5', 'LDLR', 'C9orf16', 'TGFB3', 'CTNNB1', 'TYK2', 'TNFSF10', 'STAT3', 'IL15RA', 'RPL21', 'COL4A1', 'ANXA1', 'EPHB2', 'PTGES', 'IGFBP7']	0.2044
Niche1_CC__iCAF__inf__epithelial_tumor__inf__ARF1	epithelial_tumor__MCZ__inf	MCZ	inf	epithelial_tumor	iCAF	ARF1	INSR;CD44	['JAG1', 'IFITM1', 'CFD', 'GSN', 'BMPR1A', 'TAGLN', 'PTGES3', 'HLA-B', 'KRT14', 'DUSP5', 'HDAC5', 'COL16A1', 'CALD1', 'ITGAV', 'PIGR', 'TGFB2', 'KRT18', 'FZD1', 'CD14', 'VEGFB', 'IGFBP5', 'IFNAR2', 'PPP1R15A', 'COL1A2', 'JUNB', 'CSF1', 'ETS1', 'ITGA6', 'RARG', 'COX7C', 'FN1', 'CXCL1', 'STAT1', 'SREBF1', 'ACE', 'JUN', 'ITGB6', 'COL3A1', 'PDGFA', 'MMP7', 'VEGFA', 'IDO1', 'SOX9', 'SRD5A1', 'CCL5', 'ENG', 'ADM2', 'RARA', 'OASL', 'SFN', 'CD38', 'S100A4', 'HLA-DRB1', 'PTK6', 'KRAS', 'SERPINA1', 'GAS6', 'RARRES1', 'DDR1', 'INSR', 'CXCL12', 'B2M', 'KRT17', 'LCN2', 'IFITM3', 'GADD45B', 'MT2A', 'LGALS3', 'COL1A1', 'HILPDA', 'BAG3', 'SEC23A', 'CDKN3', 'EPHA2', 'HLA-C', 'S100A6', 'IL10RB', 'SQSTM1', 'EFNB2', 'HSD17B2', 'SYK', 'LGALS1', 'ITGAE', 'OAS3', 'KRT6A', 'TNFRSF1A', 'CHI3L1', 'RUNX3', 'KRT8', 'HLA-DRA', 'HLA-A', 'RGCC', 'CXCL2', 'CRIP1', 'MAPK13', 'CCL2', 'TIMP1', 'IGFBP3', 'HLA-E', 'TAP2', 'DDX58', 'IL1R1', 'BST2', 'BECN1', 'IFIH1', 'DDR2', 'NDRG1', 'YBX3', 'OSMR', 'SPOCK2', 'CX3CL1', 'MT1X', 'KRT5', 'MYL9', 'IL18', 'HSPA1A', 'IL1RAP', 'SPRY2', 'CD274', 'ABL1', 'RPL37', 'CYP1B1', 'SAA2', 'CYTOR', 'TPM2', 'NLRC5', 'DDC', 'RAC1', 'FOS', 'WNT7B', 'IL6ST', 'OAS2', 'XBP1', 'SAA1', 'THBS1', 'HLA-DPB1', 'S100A9', 'JAK1', 'NFKBIA', 'S100A8', 'ITGA3', 'EZR', 'TNFRSF18', 'TPM1', 'IFI27', 'PTGDS', 'KRT6B', 'MMP2', 'MX1', 'ICAM1', 'EGFR', 'FKBP5', 'MAP1LC3B', 'CLCF1', 'NR3C1', 'MAML2', 'SOD2', 'CFLAR', 'ZFP36', 'LGALS3BP', 'TYMP', 'FGFR1', 'SNAI1', 'ITGA2', 'BCL2L1', 'SAT1', 'ACVR2A', 'EPOR', 'IL17RA', 'ACE2', 'DUSP1', 'PTTG1', 'KRT7', 'COL4A2', 'KRT16', 'S100P', 'RPL34', 'MALAT1', 'CD9', 'BGN', 'RELA', 'KRT19', 'CXCL3', 'RAMP1', 'RPL32', 'LGALS9', 'TUBB4B', 'KRT15', 'RERG', 'GATA3', 'IL32', 'SLPI', 'ETV4', 'LY6D', 'HLA-DRB5', 'OAS1', 'KRT23', 'ITGB5', 'LDLR', 'C9orf16', 'TGFB3', 'CTNNB1', 'TYK2', 'TNFSF10', 'STAT3', 'IL15RA', 'RPL21', 'COL4A1', 'ANXA1', 'EPHB2', 'PTGES', 'IGFBP7']	0.2044
Niche1_CC__myeloid__inf__epithelial_tumor__inf__ARF1	epithelial_tumor__MCZ__inf	MCZ	inf	epithelial_tumor	myeloid	ARF1	INSR;CD44	['JAG1', 'IFITM1', 'CFD', 'GSN', 'BMPR1A', 'TAGLN', 'PTGES3', 'HLA-B', 'KRT14', 'DUSP5', 'HDAC5', 'COL16A1', 'CALD1', 'ITGAV', 'PIGR', 'TGFB2', 'KRT18', 'FZD1', 'CD14', 'VEGFB', 'IGFBP5', 'IFNAR2', 'PPP1R15A', 'COL1A2', 'JUNB', 'CSF1', 'ETS1', 'ITGA6', 'RARG', 'COX7C', 'FN1', 'CXCL1', 'STAT1', 'SREBF1', 'ACE', 'JUN', 'ITGB6', 'COL3A1', 'PDGFA', 'MMP7', 'VEGFA', 'IDO1', 'SOX9', 'SRD5A1', 'CCL5', 'ENG', 'ADM2', 'RARA', 'OASL', 'SFN', 'CD38', 'S100A4', 'HLA-DRB1', 'PTK6', 'KRAS', 'SERPINA1', 'GAS6', 'RARRES1', 'DDR1', 'INSR', 'CXCL12', 'B2M', 'KRT17', 'LCN2', 'IFITM3', 'GADD45B', 'MT2A', 'LGALS3', 'COL1A1', 'HILPDA', 'BAG3', 'SEC23A', 'CDKN3', 'EPHA2', 'HLA-C', 'S100A6', 'IL10RB', 'SQSTM1', 'EFNB2', 'HSD17B2', 'SYK', 'LGALS1', 'ITGAE', 'OAS3', 'KRT6A', 'TNFRSF1A', 'CHI3L1', 'RUNX3', 'KRT8', 'HLA-DRA', 'HLA-A', 'RGCC', 'CXCL2', 'CRIP1', 'MAPK13', 'CCL2', 'TIMP1', 'IGFBP3', 'HLA-E', 'TAP2', 'DDX58', 'IL1R1', 'BST2', 'BECN1', 'IFIH1', 'DDR2', 'NDRG1', 'YBX3', 'OSMR', 'SPOCK2', 'CX3CL1', 'MT1X', 'KRT5', 'MYL9', 'IL18', 'HSPA1A', 'IL1RAP', 'SPRY2', 'CD274', 'ABL1', 'RPL37', 'CYP1B1', 'SAA2', 'CYTOR', 'TPM2', 'NLRC5', 'DDC', 'RAC1', 'FOS', 'WNT7B', 'IL6ST', 'OAS2', 'XBP1', 'SAA1', 'THBS1', 'HLA-DPB1', 'S100A9', 'JAK1', 'NFKBIA', 'S100A8', 'ITGA3', 'EZR', 'TNFRSF18', 'TPM1', 'IFI27', 'PTGDS', 'KRT6B', 'MMP2', 'MX1', 'ICAM1', 'EGFR', 'FKBP5', 'MAP1LC3B', 'CLCF1', 'NR3C1', 'MAML2', 'SOD2', 'CFLAR', 'ZFP36', 'LGALS3BP', 'TYMP', 'FGFR1', 'SNAI1', 'ITGA2', 'BCL2L1', 'SAT1', 'ACVR2A', 'EPOR', 'IL17RA', 'ACE2', 'DUSP1', 'PTTG1', 'KRT7', 'COL4A2', 'KRT16', 'S100P', 'RPL34', 'MALAT1', 'CD9', 'BGN', 'RELA', 'KRT19', 'CXCL3', 'RAMP1', 'RPL32', 'LGALS9', 'TUBB4B', 'KRT15', 'RERG', 'GATA3', 'IL32', 'SLPI', 'ETV4', 'LY6D', 'HLA-DRB5', 'OAS1', 'KRT23', 'ITGB5', 'LDLR', 'C9orf16', 'TGFB3', 'CTNNB1', 'TYK2', 'TNFSF10', 'STAT3', 'IL15RA', 'RPL21', 'COL4A1', 'ANXA1', 'EPHB2', 'PTGES', 'IGFBP7']	0.2044
Niche1_CC__myeloid__inf__iCAF__inf__CALM1	iCAF__MCZ__inf	MCZ	inf	iCAF	myeloid	CALM1	TNFRSF1A	['JAG1', 'ATM', 'CD47', 'CCL19', 'CALM3', 'MIF', 'HLA-B', 'COL6A3', 'COL16A1', 'MEG3', 'CSF1', 'IFIT1', 'TSHZ2', 'STAT1', 'SREBF1', 'SRD5A1', 'CD44', 'TNFRSF10D', 'GSTP1', 'TNFRSF14', 'ADGRD1', 'IRF3', 'TUBB', 'NOTCH1', 'AKT1', 'CXCL12', 'SEC61G', 'MT2A', 'ETV5', 'SRC', 'HILPDA', 'FLT3LG', 'TM4SF1', 'HLA-C', 'BMPR2', 'TNFRSF21', 'EPHB4', 'AZGP1', 'SPP1', 'ATG12', 'NGFR', 'AXL', 'SLC40A1', 'MMP19', 'PPARA', 'AHR', 'G6PD', 'HSPA1A', 'SPARCL1', 'DDIT3', 'FZD7', 'CYSTM1', 'MXRA8', 'EGFR', 'HBB', 'MAML2', 'SAT1', 'CDKN1A', 'IL17RA', 'MMP3', 'CCL11', 'COL4A2', 'CHGA', 'RB1', 'DPP4', 'IL4R', 'DUSP4', 'RPL22', 'BGN', 'RAMP1', 'IL6', 'TUBB4B', 'GLUD1', 'RERG', 'SLPI', 'NDUFA3', 'PDGFRA', 'HLA-DRB5', 'OAS1', 'TGFB3', 'TYK2', 'STAT3', 'JAK2', 'RPL21', 'VSIR', 'EPHB2', 'SMARCB1', 'EMP3', 'IFITM1', 'HDAC5', 'CALD1', 'ITGAV', 'FAS', 'IGF1', 'IFNAR2', 'COX7C', 'SOD1', 'DST', 'YES1', 'SELENOP', 'GAS6', 'CXCL13', 'COL5A1', 'PET100', 'MMP14', 'PTGIS', 'MMP1', 'PARP1', 'STAT6', 'KRT17', 'ACTA2', 'HDAC4', 'UQCR11', 'CDH11', 'IL10RB', 'ANXA4', 'LGALS1', 'SOX4', 'HSPA1B', 'LUM', 'AHI1', 'HLA-A', 'CXCL2', 'PSAP', 'CD58', 'IL1R1', 'IFIH1', 'YBX3', 'CX3CL1', 'TAP1', 'MYL9', 'FOS', 'OAS2', 'CD24', 'IFNGR2', 'HDAC11', 'IL7', 'THBS2', 'CALM2', 'STAT5B', 'RXRB', 'EFNB1', 'MMP2', 'MX1', 'FKBP5', 'NR3C1', 'LGALS3BP', 'FKBP11', 'DUSP6', 'NEAT1', 'PTTG1', 'ADIRF', 'RPL34', 'VHL', 'TNFAIP6', 'TP53', 'LDLR', 'ADGRE5', 'BMP4', 'APP', 'PTGES', 'FABP5', 'COL5A3', 'BMPR1A', 'CSK', 'RYK', 'TGFB2', 'KRT18', 'CD59', 'FZD1', 'BTG1', 'PLA2R1', 'VEGFB', 'TGFBR2', 'IGFBP5', 'JUNB', 'ETS1', 'VIM', 'CXCL6', 'PTHLH', 'JUN', 'KLF2', 'SCGB3A1', 'ANXA2', 'VEGFA', 'PDCD1LG2', 'MAF', 'CLU', 'IL34', 'CD34', 'HLA-DRB1', 'KRAS', 'HTT', 'B2M', 'GPNMB', 'EIF5A', 'GADD45B', 'LGALS3', 'COL5A2', 'LTBR', 'CD68', 'SMAD3', 'TNFRSF1A', 'BCL2', 'CLOCK', 'HDAC3', 'IFNAR1', 'HSP90AA1', 'COL12A1', 'TGFBR1', 'MRC2', 'BST2', 'ADGRL2', 'NDRG1', 'MZT2A', 'SMAD2', 'RARRES2', 'DCN', 'MT1X', 'APOD', 'RAC1', 'TNFRSF12A', 'NR1H2', 'THBS1', 'HLA-DPB1', 'COL6A2', 'BAX', 'HSP90AB1', 'TYMP', 'ZFP36', 'BST1', 'IGFBP2', 'PTGES2', 'KRT10', 'SNAI2', 'CHEK2', 'FGF2', 'ITM2A', 'MALAT1', 'COL6A1', 'CD276', 'KRT19', 'BMP1', 'CXCL3', 'SRGN', 'FGF1', 'ITGB5', 'TNFSF10', 'GDF15', 'PDGFRB', 'C11orf96', 'CFD', 'IL16', 'CLEC2B', 'IER3', 'COL3A1', 'COL18A1', 'HIF1A', 'CCND1', 'ERBB2', 'S100A4', 'ICAM3', 'CD55', 'IL27RA', 'EFNA1', 'COL8A1', 'ITGB1', 'LIFR', 'PPARD', 'S100A6', 'IGF2', 'RBPJ', 'VCAN', 'HBA1', 'MMP16', 'FYN', 'CMKLR1', 'DUSP2', 'CD40', 'CCL8', 'MAPK13', 'TIMP1', 'HLA-E', 'NTRK2', 'DDR2', 'RXRA', 'PDGFD', 'EPHB3', 'RPL37', 'CYP1B1', 'TPM2', 'HSP90B1', 'ADGRA2', 'TWIST1', 'IL6ST', 'XBP1', 'NDUFB1', 'EZR', 'TPM1', 'FAP', 'ICAM1', 'SOD2', 'CFLAR', 'CCL26', 'FGFR1', 'PTK2', 'BCL2L1', 'ACVR2A', 'KRT7', 'LAMP2', 'HSPB1', 'CD81', 'KRT15', 'STAT5A', 'ACVR1', 'ROMO1', 'TNFSF13B', 'TIMM13', 'C9orf16', 'CTNNB1', 'IL15RA', 'ANXA1', 'MGP', 'ARF1', 'IGFBP7', 'CASP3']	0.216729
Niche1_CC__Tcell__inf__iCAF__inf__GSTP1	iCAF__MCZ__inf	MCZ	inf	iCAF	Tcell	GSTP1		['JAG1', 'ATM', 'CD47', 'CCL19', 'CALM3', 'MIF', 'HLA-B', 'COL6A3', 'COL16A1', 'MEG3', 'CSF1', 'IFIT1', 'TSHZ2', 'STAT1', 'SREBF1', 'SRD5A1', 'CD44', 'TNFRSF10D', 'GSTP1', 'TNFRSF14', 'ADGRD1', 'IRF3', 'TUBB', 'NOTCH1', 'AKT1', 'CXCL12', 'SEC61G', 'MT2A', 'ETV5', 'SRC', 'HILPDA', 'FLT3LG', 'TM4SF1', 'HLA-C', 'BMPR2', 'TNFRSF21', 'EPHB4', 'AZGP1', 'SPP1', 'ATG12', 'NGFR', 'AXL', 'SLC40A1', 'MMP19', 'PPARA', 'AHR', 'G6PD', 'HSPA1A', 'SPARCL1', 'DDIT3', 'FZD7', 'CYSTM1', 'MXRA8', 'EGFR', 'HBB', 'MAML2', 'SAT1', 'CDKN1A', 'IL17RA', 'MMP3', 'CCL11', 'COL4A2', 'CHGA', 'RB1', 'DPP4', 'IL4R', 'DUSP4', 'RPL22', 'BGN', 'RAMP1', 'IL6', 'TUBB4B', 'GLUD1', 'RERG', 'SLPI', 'NDUFA3', 'PDGFRA', 'HLA-DRB5', 'OAS1', 'TGFB3', 'TYK2', 'STAT3', 'JAK2', 'RPL21', 'VSIR', 'EPHB2', 'SMARCB1', 'EMP3', 'IFITM1', 'HDAC5', 'CALD1', 'ITGAV', 'FAS', 'IGF1', 'IFNAR2', 'COX7C', 'SOD1', 'DST', 'YES1', 'SELENOP', 'GAS6', 'CXCL13', 'COL5A1', 'PET100', 'MMP14', 'PTGIS', 'MMP1', 'PARP1', 'STAT6', 'KRT17', 'ACTA2', 'HDAC4', 'UQCR11', 'CDH11', 'IL10RB', 'ANXA4', 'LGALS1', 'SOX4', 'HSPA1B', 'LUM', 'AHI1', 'HLA-A', 'CXCL2', 'PSAP', 'CD58', 'IL1R1', 'IFIH1', 'YBX3', 'CX3CL1', 'TAP1', 'MYL9', 'FOS', 'OAS2', 'CD24', 'IFNGR2', 'HDAC11', 'IL7', 'THBS2', 'CALM2', 'STAT5B', 'RXRB', 'EFNB1', 'MMP2', 'MX1', 'FKBP5', 'NR3C1', 'LGALS3BP', 'FKBP11', 'DUSP6', 'NEAT1', 'PTTG1', 'ADIRF', 'RPL34', 'VHL', 'TNFAIP6', 'TP53', 'LDLR', 'ADGRE5', 'BMP4', 'APP', 'PTGES', 'FABP5', 'COL5A3', 'BMPR1A', 'CSK', 'RYK', 'TGFB2', 'KRT18', 'CD59', 'FZD1', 'BTG1', 'PLA2R1', 'VEGFB', 'TGFBR2', 'IGFBP5', 'JUNB', 'ETS1', 'VIM', 'CXCL6', 'PTHLH', 'JUN', 'KLF2', 'SCGB3A1', 'ANXA2', 'VEGFA', 'PDCD1LG2', 'MAF', 'CLU', 'IL34', 'CD34', 'HLA-DRB1', 'KRAS', 'HTT', 'B2M', 'GPNMB', 'EIF5A', 'GADD45B', 'LGALS3', 'COL5A2', 'LTBR', 'CD68', 'SMAD3', 'TNFRSF1A', 'BCL2', 'CLOCK', 'HDAC3', 'IFNAR1', 'HSP90AA1', 'COL12A1', 'TGFBR1', 'MRC2', 'BST2', 'ADGRL2', 'NDRG1', 'MZT2A', 'SMAD2', 'RARRES2', 'DCN', 'MT1X', 'APOD', 'RAC1', 'TNFRSF12A', 'NR1H2', 'THBS1', 'HLA-DPB1', 'COL6A2', 'BAX', 'HSP90AB1', 'TYMP', 'ZFP36', 'BST1', 'IGFBP2', 'PTGES2', 'KRT10', 'SNAI2', 'CHEK2', 'FGF2', 'ITM2A', 'MALAT1', 'COL6A1', 'CD276', 'KRT19', 'BMP1', 'CXCL3', 'SRGN', 'FGF1', 'ITGB5', 'TNFSF10', 'GDF15', 'PDGFRB', 'C11orf96', 'CFD', 'IL16', 'CLEC2B', 'IER3', 'COL3A1', 'COL18A1', 'HIF1A', 'CCND1', 'ERBB2', 'S100A4', 'ICAM3', 'CD55', 'IL27RA', 'EFNA1', 'COL8A1', 'ITGB1', 'LIFR', 'PPARD', 'S100A6', 'IGF2', 'RBPJ', 'VCAN', 'HBA1', 'MMP16', 'FYN', 'CMKLR1', 'DUSP2', 'CD40', 'CCL8', 'MAPK13', 'TIMP1', 'HLA-E', 'NTRK2', 'DDR2', 'RXRA', 'PDGFD', 'EPHB3', 'RPL37', 'CYP1B1', 'TPM2', 'HSP90B1', 'ADGRA2', 'TWIST1', 'IL6ST', 'XBP1', 'NDUFB1', 'EZR', 'TPM1', 'FAP', 'ICAM1', 'SOD2', 'CFLAR', 'CCL26', 'FGFR1', 'PTK2', 'BCL2L1', 'ACVR2A', 'KRT7', 'LAMP2', 'HSPB1', 'CD81', 'KRT15', 'STAT5A', 'ACVR1', 'ROMO1', 'TNFSF13B', 'TIMM13', 'C9orf16', 'CTNNB1', 'IL15RA', 'ANXA1', 'MGP', 'ARF1', 'IGFBP7', 'CASP3']	0.155317
Niche1_CC__epithelial_tumor__inf__iCAF__inf__LGALS3	iCAF__MCZ__inf	MCZ	inf	iCAF	epithelial_tumor	LGALS3	MRC2;ITGB1	['JAG1', 'ATM', 'CD47', 'CCL19', 'CALM3', 'MIF', 'HLA-B', 'COL6A3', 'COL16A1', 'MEG3', 'CSF1', 'IFIT1', 'TSHZ2', 'STAT1', 'SREBF1', 'SRD5A1', 'CD44', 'TNFRSF10D', 'GSTP1', 'TNFRSF14', 'ADGRD1', 'IRF3', 'TUBB', 'NOTCH1', 'AKT1', 'CXCL12', 'SEC61G', 'MT2A', 'ETV5', 'SRC', 'HILPDA', 'FLT3LG', 'TM4SF1', 'HLA-C', 'BMPR2', 'TNFRSF21', 'EPHB4', 'AZGP1', 'SPP1', 'ATG12', 'NGFR', 'AXL', 'SLC40A1', 'MMP19', 'PPARA', 'AHR', 'G6PD', 'HSPA1A', 'SPARCL1', 'DDIT3', 'FZD7', 'CYSTM1', 'MXRA8', 'EGFR', 'HBB', 'MAML2', 'SAT1', 'CDKN1A', 'IL17RA', 'MMP3', 'CCL11', 'COL4A2', 'CHGA', 'RB1', 'DPP4', 'IL4R', 'DUSP4', 'RPL22', 'BGN', 'RAMP1', 'IL6', 'TUBB4B', 'GLUD1', 'RERG', 'SLPI', 'NDUFA3', 'PDGFRA', 'HLA-DRB5', 'OAS1', 'TGFB3', 'TYK2', 'STAT3', 'JAK2', 'RPL21', 'VSIR', 'EPHB2', 'SMARCB1', 'EMP3', 'IFITM1', 'HDAC5', 'CALD1', 'ITGAV', 'FAS', 'IGF1', 'IFNAR2', 'COX7C', 'SOD1', 'DST', 'YES1', 'SELENOP', 'GAS6', 'CXCL13', 'COL5A1', 'PET100', 'MMP14', 'PTGIS', 'MMP1', 'PARP1', 'STAT6', 'KRT17', 'ACTA2', 'HDAC4', 'UQCR11', 'CDH11', 'IL10RB', 'ANXA4', 'LGALS1', 'SOX4', 'HSPA1B', 'LUM', 'AHI1', 'HLA-A', 'CXCL2', 'PSAP', 'CD58', 'IL1R1', 'IFIH1', 'YBX3', 'CX3CL1', 'TAP1', 'MYL9', 'FOS', 'OAS2', 'CD24', 'IFNGR2', 'HDAC11', 'IL7', 'THBS2', 'CALM2', 'STAT5B', 'RXRB', 'EFNB1', 'MMP2', 'MX1', 'FKBP5', 'NR3C1', 'LGALS3BP', 'FKBP11', 'DUSP6', 'NEAT1', 'PTTG1', 'ADIRF', 'RPL34', 'VHL', 'TNFAIP6', 'TP53', 'LDLR', 'ADGRE5', 'BMP4', 'APP', 'PTGES', 'FABP5', 'COL5A3', 'BMPR1A', 'CSK', 'RYK', 'TGFB2', 'KRT18', 'CD59', 'FZD1', 'BTG1', 'PLA2R1', 'VEGFB', 'TGFBR2', 'IGFBP5', 'JUNB', 'ETS1', 'VIM', 'CXCL6', 'PTHLH', 'JUN', 'KLF2', 'SCGB3A1', 'ANXA2', 'VEGFA', 'PDCD1LG2', 'MAF', 'CLU', 'IL34', 'CD34', 'HLA-DRB1', 'KRAS', 'HTT', 'B2M', 'GPNMB', 'EIF5A', 'GADD45B', 'LGALS3', 'COL5A2', 'LTBR', 'CD68', 'SMAD3', 'TNFRSF1A', 'BCL2', 'CLOCK', 'HDAC3', 'IFNAR1', 'HSP90AA1', 'COL12A1', 'TGFBR1', 'MRC2', 'BST2', 'ADGRL2', 'NDRG1', 'MZT2A', 'SMAD2', 'RARRES2', 'DCN', 'MT1X', 'APOD', 'RAC1', 'TNFRSF12A', 'NR1H2', 'THBS1', 'HLA-DPB1', 'COL6A2', 'BAX', 'HSP90AB1', 'TYMP', 'ZFP36', 'BST1', 'IGFBP2', 'PTGES2', 'KRT10', 'SNAI2', 'CHEK2', 'FGF2', 'ITM2A', 'MALAT1', 'COL6A1', 'CD276', 'KRT19', 'BMP1', 'CXCL3', 'SRGN', 'FGF1', 'ITGB5', 'TNFSF10', 'GDF15', 'PDGFRB', 'C11orf96', 'CFD', 'IL16', 'CLEC2B', 'IER3', 'COL3A1', 'COL18A1', 'HIF1A', 'CCND1', 'ERBB2', 'S100A4', 'ICAM3', 'CD55', 'IL27RA', 'EFNA1', 'COL8A1', 'ITGB1', 'LIFR', 'PPARD', 'S100A6', 'IGF2', 'RBPJ', 'VCAN', 'HBA1', 'MMP16', 'FYN', 'CMKLR1', 'DUSP2', 'CD40', 'CCL8', 'MAPK13', 'TIMP1', 'HLA-E', 'NTRK2', 'DDR2', 'RXRA', 'PDGFD', 'EPHB3', 'RPL37', 'CYP1B1', 'TPM2', 'HSP90B1', 'ADGRA2', 'TWIST1', 'IL6ST', 'XBP1', 'NDUFB1', 'EZR', 'TPM1', 'FAP', 'ICAM1', 'SOD2', 'CFLAR', 'CCL26', 'FGFR1', 'PTK2', 'BCL2L1', 'ACVR2A', 'KRT7', 'LAMP2', 'HSPB1', 'CD81', 'KRT15', 'STAT5A', 'ACVR1', 'ROMO1', 'TNFSF13B', 'TIMM13', 'C9orf16', 'CTNNB1', 'IL15RA', 'ANXA1', 'MGP', 'ARF1', 'IGFBP7', 'CASP3']	0.16518
Niche1_CC__myeloid__inf__iCAF__inf__LGALS3	iCAF__MCZ__inf	MCZ	inf	iCAF	myeloid	LGALS3	MRC2;ITGB1	['JAG1', 'ATM', 'CD47', 'CCL19', 'CALM3', 'MIF', 'HLA-B', 'COL6A3', 'COL16A1', 'MEG3', 'CSF1', 'IFIT1', 'TSHZ2', 'STAT1', 'SREBF1', 'SRD5A1', 'CD44', 'TNFRSF10D', 'GSTP1', 'TNFRSF14', 'ADGRD1', 'IRF3', 'TUBB', 'NOTCH1', 'AKT1', 'CXCL12', 'SEC61G', 'MT2A', 'ETV5', 'SRC', 'HILPDA', 'FLT3LG', 'TM4SF1', 'HLA-C', 'BMPR2', 'TNFRSF21', 'EPHB4', 'AZGP1', 'SPP1', 'ATG12', 'NGFR', 'AXL', 'SLC40A1', 'MMP19', 'PPARA', 'AHR', 'G6PD', 'HSPA1A', 'SPARCL1', 'DDIT3', 'FZD7', 'CYSTM1', 'MXRA8', 'EGFR', 'HBB', 'MAML2', 'SAT1', 'CDKN1A', 'IL17RA', 'MMP3', 'CCL11', 'COL4A2', 'CHGA', 'RB1', 'DPP4', 'IL4R', 'DUSP4', 'RPL22', 'BGN', 'RAMP1', 'IL6', 'TUBB4B', 'GLUD1', 'RERG', 'SLPI', 'NDUFA3', 'PDGFRA', 'HLA-DRB5', 'OAS1', 'TGFB3', 'TYK2', 'STAT3', 'JAK2', 'RPL21', 'VSIR', 'EPHB2', 'SMARCB1', 'EMP3', 'IFITM1', 'HDAC5', 'CALD1', 'ITGAV', 'FAS', 'IGF1', 'IFNAR2', 'COX7C', 'SOD1', 'DST', 'YES1', 'SELENOP', 'GAS6', 'CXCL13', 'COL5A1', 'PET100', 'MMP14', 'PTGIS', 'MMP1', 'PARP1', 'STAT6', 'KRT17', 'ACTA2', 'HDAC4', 'UQCR11', 'CDH11', 'IL10RB', 'ANXA4', 'LGALS1', 'SOX4', 'HSPA1B', 'LUM', 'AHI1', 'HLA-A', 'CXCL2', 'PSAP', 'CD58', 'IL1R1', 'IFIH1', 'YBX3', 'CX3CL1', 'TAP1', 'MYL9', 'FOS', 'OAS2', 'CD24', 'IFNGR2', 'HDAC11', 'IL7', 'THBS2', 'CALM2', 'STAT5B', 'RXRB', 'EFNB1', 'MMP2', 'MX1', 'FKBP5', 'NR3C1', 'LGALS3BP', 'FKBP11', 'DUSP6', 'NEAT1', 'PTTG1', 'ADIRF', 'RPL34', 'VHL', 'TNFAIP6', 'TP53', 'LDLR', 'ADGRE5', 'BMP4', 'APP', 'PTGES', 'FABP5', 'COL5A3', 'BMPR1A', 'CSK', 'RYK', 'TGFB2', 'KRT18', 'CD59', 'FZD1', 'BTG1', 'PLA2R1', 'VEGFB', 'TGFBR2', 'IGFBP5', 'JUNB', 'ETS1', 'VIM', 'CXCL6', 'PTHLH', 'JUN', 'KLF2', 'SCGB3A1', 'ANXA2', 'VEGFA', 'PDCD1LG2', 'MAF', 'CLU', 'IL34', 'CD34', 'HLA-DRB1', 'KRAS', 'HTT', 'B2M', 'GPNMB', 'EIF5A', 'GADD45B', 'LGALS3', 'COL5A2', 'LTBR', 'CD68', 'SMAD3', 'TNFRSF1A', 'BCL2', 'CLOCK', 'HDAC3', 'IFNAR1', 'HSP90AA1', 'COL12A1', 'TGFBR1', 'MRC2', 'BST2', 'ADGRL2', 'NDRG1', 'MZT2A', 'SMAD2', 'RARRES2', 'DCN', 'MT1X', 'APOD', 'RAC1', 'TNFRSF12A', 'NR1H2', 'THBS1', 'HLA-DPB1', 'COL6A2', 'BAX', 'HSP90AB1', 'TYMP', 'ZFP36', 'BST1', 'IGFBP2', 'PTGES2', 'KRT10', 'SNAI2', 'CHEK2', 'FGF2', 'ITM2A', 'MALAT1', 'COL6A1', 'CD276', 'KRT19', 'BMP1', 'CXCL3', 'SRGN', 'FGF1', 'ITGB5', 'TNFSF10', 'GDF15', 'PDGFRB', 'C11orf96', 'CFD', 'IL16', 'CLEC2B', 'IER3', 'COL3A1', 'COL18A1', 'HIF1A', 'CCND1', 'ERBB2', 'S100A4', 'ICAM3', 'CD55', 'IL27RA', 'EFNA1', 'COL8A1', 'ITGB1', 'LIFR', 'PPARD', 'S100A6', 'IGF2', 'RBPJ', 'VCAN', 'HBA1', 'MMP16', 'FYN', 'CMKLR1', 'DUSP2', 'CD40', 'CCL8', 'MAPK13', 'TIMP1', 'HLA-E', 'NTRK2', 'DDR2', 'RXRA', 'PDGFD', 'EPHB3', 'RPL37', 'CYP1B1', 'TPM2', 'HSP90B1', 'ADGRA2', 'TWIST1', 'IL6ST', 'XBP1', 'NDUFB1', 'EZR', 'TPM1', 'FAP', 'ICAM1', 'SOD2', 'CFLAR', 'CCL26', 'FGFR1', 'PTK2', 'BCL2L1', 'ACVR2A', 'KRT7', 'LAMP2', 'HSPB1', 'CD81', 'KRT15', 'STAT5A', 'ACVR1', 'ROMO1', 'TNFSF13B', 'TIMM13', 'C9orf16', 'CTNNB1', 'IL15RA', 'ANXA1', 'MGP', 'ARF1', 'IGFBP7', 'CASP3']	0.16518
Niche1_CC__Tcell__inf__iCAF__inf__ITGB1	iCAF__MCZ__inf	MCZ	inf	iCAF	Tcell	ITGB1	ITGA1;ITGAV;PDGFRB;ENG;ITGA5	['JAG1', 'ATM', 'CD47', 'CCL19', 'CALM3', 'MIF', 'HLA-B', 'COL6A3', 'COL16A1', 'MEG3', 'CSF1', 'IFIT1', 'TSHZ2', 'STAT1', 'SREBF1', 'SRD5A1', 'CD44', 'TNFRSF10D', 'GSTP1', 'TNFRSF14', 'ADGRD1', 'IRF3', 'TUBB', 'NOTCH1', 'AKT1', 'CXCL12', 'SEC61G', 'MT2A', 'ETV5', 'SRC', 'HILPDA', 'FLT3LG', 'TM4SF1', 'HLA-C', 'BMPR2', 'TNFRSF21', 'EPHB4', 'AZGP1', 'SPP1', 'ATG12', 'NGFR', 'AXL', 'SLC40A1', 'MMP19', 'PPARA', 'AHR', 'G6PD', 'HSPA1A', 'SPARCL1', 'DDIT3', 'FZD7', 'CYSTM1', 'MXRA8', 'EGFR', 'HBB', 'MAML2', 'SAT1', 'CDKN1A', 'IL17RA', 'MMP3', 'CCL11', 'COL4A2', 'CHGA', 'RB1', 'DPP4', 'IL4R', 'DUSP4', 'RPL22', 'BGN', 'RAMP1', 'IL6', 'TUBB4B', 'GLUD1', 'RERG', 'SLPI', 'NDUFA3', 'PDGFRA', 'HLA-DRB5', 'OAS1', 'TGFB3', 'TYK2', 'STAT3', 'JAK2', 'RPL21', 'VSIR', 'EPHB2', 'SMARCB1', 'EMP3', 'IFITM1', 'HDAC5', 'CALD1', 'ITGAV', 'FAS', 'IGF1', 'IFNAR2', 'COX7C', 'SOD1', 'DST', 'YES1', 'SELENOP', 'GAS6', 'CXCL13', 'COL5A1', 'PET100', 'MMP14', 'PTGIS', 'MMP1', 'PARP1', 'STAT6', 'KRT17', 'ACTA2', 'HDAC4', 'UQCR11', 'CDH11', 'IL10RB', 'ANXA4', 'LGALS1', 'SOX4', 'HSPA1B', 'LUM', 'AHI1', 'HLA-A', 'CXCL2', 'PSAP', 'CD58', 'IL1R1', 'IFIH1', 'YBX3', 'CX3CL1', 'TAP1', 'MYL9', 'FOS', 'OAS2', 'CD24', 'IFNGR2', 'HDAC11', 'IL7', 'THBS2', 'CALM2', 'STAT5B', 'RXRB', 'EFNB1', 'MMP2', 'MX1', 'FKBP5', 'NR3C1', 'LGALS3BP', 'FKBP11', 'DUSP6', 'NEAT1', 'PTTG1', 'ADIRF', 'RPL34', 'VHL', 'TNFAIP6', 'TP53', 'LDLR', 'ADGRE5', 'BMP4', 'APP', 'PTGES', 'FABP5', 'COL5A3', 'BMPR1A', 'CSK', 'RYK', 'TGFB2', 'KRT18', 'CD59', 'FZD1', 'BTG1', 'PLA2R1', 'VEGFB', 'TGFBR2', 'IGFBP5', 'JUNB', 'ETS1', 'VIM', 'CXCL6', 'PTHLH', 'JUN', 'KLF2', 'SCGB3A1', 'ANXA2', 'VEGFA', 'PDCD1LG2', 'MAF', 'CLU', 'IL34', 'CD34', 'HLA-DRB1', 'KRAS', 'HTT', 'B2M', 'GPNMB', 'EIF5A', 'GADD45B', 'LGALS3', 'COL5A2', 'LTBR', 'CD68', 'SMAD3', 'TNFRSF1A', 'BCL2', 'CLOCK', 'HDAC3', 'IFNAR1', 'HSP90AA1', 'COL12A1', 'TGFBR1', 'MRC2', 'BST2', 'ADGRL2', 'NDRG1', 'MZT2A', 'SMAD2', 'RARRES2', 'DCN', 'MT1X', 'APOD', 'RAC1', 'TNFRSF12A', 'NR1H2', 'THBS1', 'HLA-DPB1', 'COL6A2', 'BAX', 'HSP90AB1', 'TYMP', 'ZFP36', 'BST1', 'IGFBP2', 'PTGES2', 'KRT10', 'SNAI2', 'CHEK2', 'FGF2', 'ITM2A', 'MALAT1', 'COL6A1', 'CD276', 'KRT19', 'BMP1', 'CXCL3', 'SRGN', 'FGF1', 'ITGB5', 'TNFSF10', 'GDF15', 'PDGFRB', 'C11orf96', 'CFD', 'IL16', 'CLEC2B', 'IER3', 'COL3A1', 'COL18A1', 'HIF1A', 'CCND1', 'ERBB2', 'S100A4', 'ICAM3', 'CD55', 'IL27RA', 'EFNA1', 'COL8A1', 'ITGB1', 'LIFR', 'PPARD', 'S100A6', 'IGF2', 'RBPJ', 'VCAN', 'HBA1', 'MMP16', 'FYN', 'CMKLR1', 'DUSP2', 'CD40', 'CCL8', 'MAPK13', 'TIMP1', 'HLA-E', 'NTRK2', 'DDR2', 'RXRA', 'PDGFD', 'EPHB3', 'RPL37', 'CYP1B1', 'TPM2', 'HSP90B1', 'ADGRA2', 'TWIST1', 'IL6ST', 'XBP1', 'NDUFB1', 'EZR', 'TPM1', 'FAP', 'ICAM1', 'SOD2', 'CFLAR', 'CCL26', 'FGFR1', 'PTK2', 'BCL2L1', 'ACVR2A', 'KRT7', 'LAMP2', 'HSPB1', 'CD81', 'KRT15', 'STAT5A', 'ACVR1', 'ROMO1', 'TNFSF13B', 'TIMM13', 'C9orf16', 'CTNNB1', 'IL15RA', 'ANXA1', 'MGP', 'ARF1', 'IGFBP7', 'CASP3']	0.163721
Niche1_CC__myeloid__inf__iCAF__inf__ITGB1	iCAF__MCZ__inf	MCZ	inf	iCAF	myeloid	ITGB1	ITGA1;ITGAV;PDGFRB;ENG;ITGA5	['JAG1', 'ATM', 'CD47', 'CCL19', 'CALM3', 'MIF', 'HLA-B', 'COL6A3', 'COL16A1', 'MEG3', 'CSF1', 'IFIT1', 'TSHZ2', 'STAT1', 'SREBF1', 'SRD5A1', 'CD44', 'TNFRSF10D', 'GSTP1', 'TNFRSF14', 'ADGRD1', 'IRF3', 'TUBB', 'NOTCH1', 'AKT1', 'CXCL12', 'SEC61G', 'MT2A', 'ETV5', 'SRC', 'HILPDA', 'FLT3LG', 'TM4SF1', 'HLA-C', 'BMPR2', 'TNFRSF21', 'EPHB4', 'AZGP1', 'SPP1', 'ATG12', 'NGFR', 'AXL', 'SLC40A1', 'MMP19', 'PPARA', 'AHR', 'G6PD', 'HSPA1A', 'SPARCL1', 'DDIT3', 'FZD7', 'CYSTM1', 'MXRA8', 'EGFR', 'HBB', 'MAML2', 'SAT1', 'CDKN1A', 'IL17RA', 'MMP3', 'CCL11', 'COL4A2', 'CHGA', 'RB1', 'DPP4', 'IL4R', 'DUSP4', 'RPL22', 'BGN', 'RAMP1', 'IL6', 'TUBB4B', 'GLUD1', 'RERG', 'SLPI', 'NDUFA3', 'PDGFRA', 'HLA-DRB5', 'OAS1', 'TGFB3', 'TYK2', 'STAT3', 'JAK2', 'RPL21', 'VSIR', 'EPHB2', 'SMARCB1', 'EMP3', 'IFITM1', 'HDAC5', 'CALD1', 'ITGAV', 'FAS', 'IGF1', 'IFNAR2', 'COX7C', 'SOD1', 'DST', 'YES1', 'SELENOP', 'GAS6', 'CXCL13', 'COL5A1', 'PET100', 'MMP14', 'PTGIS', 'MMP1', 'PARP1', 'STAT6', 'KRT17', 'ACTA2', 'HDAC4', 'UQCR11', 'CDH11', 'IL10RB', 'ANXA4', 'LGALS1', 'SOX4', 'HSPA1B', 'LUM', 'AHI1', 'HLA-A', 'CXCL2', 'PSAP', 'CD58', 'IL1R1', 'IFIH1', 'YBX3', 'CX3CL1', 'TAP1', 'MYL9', 'FOS', 'OAS2', 'CD24', 'IFNGR2', 'HDAC11', 'IL7', 'THBS2', 'CALM2', 'STAT5B', 'RXRB', 'EFNB1', 'MMP2', 'MX1', 'FKBP5', 'NR3C1', 'LGALS3BP', 'FKBP11', 'DUSP6', 'NEAT1', 'PTTG1', 'ADIRF', 'RPL34', 'VHL', 'TNFAIP6', 'TP53', 'LDLR', 'ADGRE5', 'BMP4', 'APP', 'PTGES', 'FABP5', 'COL5A3', 'BMPR1A', 'CSK', 'RYK', 'TGFB2', 'KRT18', 'CD59', 'FZD1', 'BTG1', 'PLA2R1', 'VEGFB', 'TGFBR2', 'IGFBP5', 'JUNB', 'ETS1', 'VIM', 'CXCL6', 'PTHLH', 'JUN', 'KLF2', 'SCGB3A1', 'ANXA2', 'VEGFA', 'PDCD1LG2', 'MAF', 'CLU', 'IL34', 'CD34', 'HLA-DRB1', 'KRAS', 'HTT', 'B2M', 'GPNMB', 'EIF5A', 'GADD45B', 'LGALS3', 'COL5A2', 'LTBR', 'CD68', 'SMAD3', 'TNFRSF1A', 'BCL2', 'CLOCK', 'HDAC3', 'IFNAR1', 'HSP90AA1', 'COL12A1', 'TGFBR1', 'MRC2', 'BST2', 'ADGRL2', 'NDRG1', 'MZT2A', 'SMAD2', 'RARRES2', 'DCN', 'MT1X', 'APOD', 'RAC1', 'TNFRSF12A', 'NR1H2', 'THBS1', 'HLA-DPB1', 'COL6A2', 'BAX', 'HSP90AB1', 'TYMP', 'ZFP36', 'BST1', 'IGFBP2', 'PTGES2', 'KRT10', 'SNAI2', 'CHEK2', 'FGF2', 'ITM2A', 'MALAT1', 'COL6A1', 'CD276', 'KRT19', 'BMP1', 'CXCL3', 'SRGN', 'FGF1', 'ITGB5', 'TNFSF10', 'GDF15', 'PDGFRB', 'C11orf96', 'CFD', 'IL16', 'CLEC2B', 'IER3', 'COL3A1', 'COL18A1', 'HIF1A', 'CCND1', 'ERBB2', 'S100A4', 'ICAM3', 'CD55', 'IL27RA', 'EFNA1', 'COL8A1', 'ITGB1', 'LIFR', 'PPARD', 'S100A6', 'IGF2', 'RBPJ', 'VCAN', 'HBA1', 'MMP16', 'FYN', 'CMKLR1', 'DUSP2', 'CD40', 'CCL8', 'MAPK13', 'TIMP1', 'HLA-E', 'NTRK2', 'DDR2', 'RXRA', 'PDGFD', 'EPHB3', 'RPL37', 'CYP1B1', 'TPM2', 'HSP90B1', 'ADGRA2', 'TWIST1', 'IL6ST', 'XBP1', 'NDUFB1', 'EZR', 'TPM1', 'FAP', 'ICAM1', 'SOD2', 'CFLAR', 'CCL26', 'FGFR1', 'PTK2', 'BCL2L1', 'ACVR2A', 'KRT7', 'LAMP2', 'HSPB1', 'CD81', 'KRT15', 'STAT5A', 'ACVR1', 'ROMO1', 'TNFSF13B', 'TIMM13', 'C9orf16', 'CTNNB1', 'IL15RA', 'ANXA1', 'MGP', 'ARF1', 'IGFBP7', 'CASP3']	0.163721
Niche1_CC__epithelial_tumor__inf__iCAF__inf__HLA-DRA	iCAF__MCZ__inf	MCZ	inf	iCAF	epithelial_tumor	HLA-DRA		['JAG1', 'ATM', 'CD47', 'CCL19', 'CALM3', 'MIF', 'HLA-B', 'COL6A3', 'COL16A1', 'MEG3', 'CSF1', 'IFIT1', 'TSHZ2', 'STAT1', 'SREBF1', 'SRD5A1', 'CD44', 'TNFRSF10D', 'GSTP1', 'TNFRSF14', 'ADGRD1', 'IRF3', 'TUBB', 'NOTCH1', 'AKT1', 'CXCL12', 'SEC61G', 'MT2A', 'ETV5', 'SRC', 'HILPDA', 'FLT3LG', 'TM4SF1', 'HLA-C', 'BMPR2', 'TNFRSF21', 'EPHB4', 'AZGP1', 'SPP1', 'ATG12', 'NGFR', 'AXL', 'SLC40A1', 'MMP19', 'PPARA', 'AHR', 'G6PD', 'HSPA1A', 'SPARCL1', 'DDIT3', 'FZD7', 'CYSTM1', 'MXRA8', 'EGFR', 'HBB', 'MAML2', 'SAT1', 'CDKN1A', 'IL17RA', 'MMP3', 'CCL11', 'COL4A2', 'CHGA', 'RB1', 'DPP4', 'IL4R', 'DUSP4', 'RPL22', 'BGN', 'RAMP1', 'IL6', 'TUBB4B', 'GLUD1', 'RERG', 'SLPI', 'NDUFA3', 'PDGFRA', 'HLA-DRB5', 'OAS1', 'TGFB3', 'TYK2', 'STAT3', 'JAK2', 'RPL21', 'VSIR', 'EPHB2', 'SMARCB1', 'EMP3', 'IFITM1', 'HDAC5', 'CALD1', 'ITGAV', 'FAS', 'IGF1', 'IFNAR2', 'COX7C', 'SOD1', 'DST', 'YES1', 'SELENOP', 'GAS6', 'CXCL13', 'COL5A1', 'PET100', 'MMP14', 'PTGIS', 'MMP1', 'PARP1', 'STAT6', 'KRT17', 'ACTA2', 'HDAC4', 'UQCR11', 'CDH11', 'IL10RB', 'ANXA4', 'LGALS1', 'SOX4', 'HSPA1B', 'LUM', 'AHI1', 'HLA-A', 'CXCL2', 'PSAP', 'CD58', 'IL1R1', 'IFIH1', 'YBX3', 'CX3CL1', 'TAP1', 'MYL9', 'FOS', 'OAS2', 'CD24', 'IFNGR2', 'HDAC11', 'IL7', 'THBS2', 'CALM2', 'STAT5B', 'RXRB', 'EFNB1', 'MMP2', 'MX1', 'FKBP5', 'NR3C1', 'LGALS3BP', 'FKBP11', 'DUSP6', 'NEAT1', 'PTTG1', 'ADIRF', 'RPL34', 'VHL', 'TNFAIP6', 'TP53', 'LDLR', 'ADGRE5', 'BMP4', 'APP', 'PTGES', 'FABP5', 'COL5A3', 'BMPR1A', 'CSK', 'RYK', 'TGFB2', 'KRT18', 'CD59', 'FZD1', 'BTG1', 'PLA2R1', 'VEGFB', 'TGFBR2', 'IGFBP5', 'JUNB', 'ETS1', 'VIM', 'CXCL6', 'PTHLH', 'JUN', 'KLF2', 'SCGB3A1', 'ANXA2', 'VEGFA', 'PDCD1LG2', 'MAF', 'CLU', 'IL34', 'CD34', 'HLA-DRB1', 'KRAS', 'HTT', 'B2M', 'GPNMB', 'EIF5A', 'GADD45B', 'LGALS3', 'COL5A2', 'LTBR', 'CD68', 'SMAD3', 'TNFRSF1A', 'BCL2', 'CLOCK', 'HDAC3', 'IFNAR1', 'HSP90AA1', 'COL12A1', 'TGFBR1', 'MRC2', 'BST2', 'ADGRL2', 'NDRG1', 'MZT2A', 'SMAD2', 'RARRES2', 'DCN', 'MT1X', 'APOD', 'RAC1', 'TNFRSF12A', 'NR1H2', 'THBS1', 'HLA-DPB1', 'COL6A2', 'BAX', 'HSP90AB1', 'TYMP', 'ZFP36', 'BST1', 'IGFBP2', 'PTGES2', 'KRT10', 'SNAI2', 'CHEK2', 'FGF2', 'ITM2A', 'MALAT1', 'COL6A1', 'CD276', 'KRT19', 'BMP1', 'CXCL3', 'SRGN', 'FGF1', 'ITGB5', 'TNFSF10', 'GDF15', 'PDGFRB', 'C11orf96', 'CFD', 'IL16', 'CLEC2B', 'IER3', 'COL3A1', 'COL18A1', 'HIF1A', 'CCND1', 'ERBB2', 'S100A4', 'ICAM3', 'CD55', 'IL27RA', 'EFNA1', 'COL8A1', 'ITGB1', 'LIFR', 'PPARD', 'S100A6', 'IGF2', 'RBPJ', 'VCAN', 'HBA1', 'MMP16', 'FYN', 'CMKLR1', 'DUSP2', 'CD40', 'CCL8', 'MAPK13', 'TIMP1', 'HLA-E', 'NTRK2', 'DDR2', 'RXRA', 'PDGFD', 'EPHB3', 'RPL37', 'CYP1B1', 'TPM2', 'HSP90B1', 'ADGRA2', 'TWIST1', 'IL6ST', 'XBP1', 'NDUFB1', 'EZR', 'TPM1', 'FAP', 'ICAM1', 'SOD2', 'CFLAR', 'CCL26', 'FGFR1', 'PTK2', 'BCL2L1', 'ACVR2A', 'KRT7', 'LAMP2', 'HSPB1', 'CD81', 'KRT15', 'STAT5A', 'ACVR1', 'ROMO1', 'TNFSF13B', 'TIMM13', 'C9orf16', 'CTNNB1', 'IL15RA', 'ANXA1', 'MGP', 'ARF1', 'IGFBP7', 'CASP3']	0.163154
Niche1_CC__myeloid__inf__iCAF__inf__HLA-DRA	iCAF__MCZ__inf	MCZ	inf	iCAF	myeloid	HLA-DRA		['JAG1', 'ATM', 'CD47', 'CCL19', 'CALM3', 'MIF', 'HLA-B', 'COL6A3', 'COL16A1', 'MEG3', 'CSF1', 'IFIT1', 'TSHZ2', 'STAT1', 'SREBF1', 'SRD5A1', 'CD44', 'TNFRSF10D', 'GSTP1', 'TNFRSF14', 'ADGRD1', 'IRF3', 'TUBB', 'NOTCH1', 'AKT1', 'CXCL12', 'SEC61G', 'MT2A', 'ETV5', 'SRC', 'HILPDA', 'FLT3LG', 'TM4SF1', 'HLA-C', 'BMPR2', 'TNFRSF21', 'EPHB4', 'AZGP1', 'SPP1', 'ATG12', 'NGFR', 'AXL', 'SLC40A1', 'MMP19', 'PPARA', 'AHR', 'G6PD', 'HSPA1A', 'SPARCL1', 'DDIT3', 'FZD7', 'CYSTM1', 'MXRA8', 'EGFR', 'HBB', 'MAML2', 'SAT1', 'CDKN1A', 'IL17RA', 'MMP3', 'CCL11', 'COL4A2', 'CHGA', 'RB1', 'DPP4', 'IL4R', 'DUSP4', 'RPL22', 'BGN', 'RAMP1', 'IL6', 'TUBB4B', 'GLUD1', 'RERG', 'SLPI', 'NDUFA3', 'PDGFRA', 'HLA-DRB5', 'OAS1', 'TGFB3', 'TYK2', 'STAT3', 'JAK2', 'RPL21', 'VSIR', 'EPHB2', 'SMARCB1', 'EMP3', 'IFITM1', 'HDAC5', 'CALD1', 'ITGAV', 'FAS', 'IGF1', 'IFNAR2', 'COX7C', 'SOD1', 'DST', 'YES1', 'SELENOP', 'GAS6', 'CXCL13', 'COL5A1', 'PET100', 'MMP14', 'PTGIS', 'MMP1', 'PARP1', 'STAT6', 'KRT17', 'ACTA2', 'HDAC4', 'UQCR11', 'CDH11', 'IL10RB', 'ANXA4', 'LGALS1', 'SOX4', 'HSPA1B', 'LUM', 'AHI1', 'HLA-A', 'CXCL2', 'PSAP', 'CD58', 'IL1R1', 'IFIH1', 'YBX3', 'CX3CL1', 'TAP1', 'MYL9', 'FOS', 'OAS2', 'CD24', 'IFNGR2', 'HDAC11', 'IL7', 'THBS2', 'CALM2', 'STAT5B', 'RXRB', 'EFNB1', 'MMP2', 'MX1', 'FKBP5', 'NR3C1', 'LGALS3BP', 'FKBP11', 'DUSP6', 'NEAT1', 'PTTG1', 'ADIRF', 'RPL34', 'VHL', 'TNFAIP6', 'TP53', 'LDLR', 'ADGRE5', 'BMP4', 'APP', 'PTGES', 'FABP5', 'COL5A3', 'BMPR1A', 'CSK', 'RYK', 'TGFB2', 'KRT18', 'CD59', 'FZD1', 'BTG1', 'PLA2R1', 'VEGFB', 'TGFBR2', 'IGFBP5', 'JUNB', 'ETS1', 'VIM', 'CXCL6', 'PTHLH', 'JUN', 'KLF2', 'SCGB3A1', 'ANXA2', 'VEGFA', 'PDCD1LG2', 'MAF', 'CLU', 'IL34', 'CD34', 'HLA-DRB1', 'KRAS', 'HTT', 'B2M', 'GPNMB', 'EIF5A', 'GADD45B', 'LGALS3', 'COL5A2', 'LTBR', 'CD68', 'SMAD3', 'TNFRSF1A', 'BCL2', 'CLOCK', 'HDAC3', 'IFNAR1', 'HSP90AA1', 'COL12A1', 'TGFBR1', 'MRC2', 'BST2', 'ADGRL2', 'NDRG1', 'MZT2A', 'SMAD2', 'RARRES2', 'DCN', 'MT1X', 'APOD', 'RAC1', 'TNFRSF12A', 'NR1H2', 'THBS1', 'HLA-DPB1', 'COL6A2', 'BAX', 'HSP90AB1', 'TYMP', 'ZFP36', 'BST1', 'IGFBP2', 'PTGES2', 'KRT10', 'SNAI2', 'CHEK2', 'FGF2', 'ITM2A', 'MALAT1', 'COL6A1', 'CD276', 'KRT19', 'BMP1', 'CXCL3', 'SRGN', 'FGF1', 'ITGB5', 'TNFSF10', 'GDF15', 'PDGFRB', 'C11orf96', 'CFD', 'IL16', 'CLEC2B', 'IER3', 'COL3A1', 'COL18A1', 'HIF1A', 'CCND1', 'ERBB2', 'S100A4', 'ICAM3', 'CD55', 'IL27RA', 'EFNA1', 'COL8A1', 'ITGB1', 'LIFR', 'PPARD', 'S100A6', 'IGF2', 'RBPJ', 'VCAN', 'HBA1', 'MMP16', 'FYN', 'CMKLR1', 'DUSP2', 'CD40', 'CCL8', 'MAPK13', 'TIMP1', 'HLA-E', 'NTRK2', 'DDR2', 'RXRA', 'PDGFD', 'EPHB3', 'RPL37', 'CYP1B1', 'TPM2', 'HSP90B1', 'ADGRA2', 'TWIST1', 'IL6ST', 'XBP1', 'NDUFB1', 'EZR', 'TPM1', 'FAP', 'ICAM1', 'SOD2', 'CFLAR', 'CCL26', 'FGFR1', 'PTK2', 'BCL2L1', 'ACVR2A', 'KRT7', 'LAMP2', 'HSPB1', 'CD81', 'KRT15', 'STAT5A', 'ACVR1', 'ROMO1', 'TNFSF13B', 'TIMM13', 'C9orf16', 'CTNNB1', 'IL15RA', 'ANXA1', 'MGP', 'ARF1', 'IGFBP7', 'CASP3']	0.163154
Niche1_CC__Tcell__inf__iCAF__inf__HLA-A	iCAF__MCZ__inf	MCZ	inf	iCAF	Tcell	HLA-A		['JAG1', 'ATM', 'CD47', 'CCL19', 'CALM3', 'MIF', 'HLA-B', 'COL6A3', 'COL16A1', 'MEG3', 'CSF1', 'IFIT1', 'TSHZ2', 'STAT1', 'SREBF1', 'SRD5A1', 'CD44', 'TNFRSF10D', 'GSTP1', 'TNFRSF14', 'ADGRD1', 'IRF3', 'TUBB', 'NOTCH1', 'AKT1', 'CXCL12', 'SEC61G', 'MT2A', 'ETV5', 'SRC', 'HILPDA', 'FLT3LG', 'TM4SF1', 'HLA-C', 'BMPR2', 'TNFRSF21', 'EPHB4', 'AZGP1', 'SPP1', 'ATG12', 'NGFR', 'AXL', 'SLC40A1', 'MMP19', 'PPARA', 'AHR', 'G6PD', 'HSPA1A', 'SPARCL1', 'DDIT3', 'FZD7', 'CYSTM1', 'MXRA8', 'EGFR', 'HBB', 'MAML2', 'SAT1', 'CDKN1A', 'IL17RA', 'MMP3', 'CCL11', 'COL4A2', 'CHGA', 'RB1', 'DPP4', 'IL4R', 'DUSP4', 'RPL22', 'BGN', 'RAMP1', 'IL6', 'TUBB4B', 'GLUD1', 'RERG', 'SLPI', 'NDUFA3', 'PDGFRA', 'HLA-DRB5', 'OAS1', 'TGFB3', 'TYK2', 'STAT3', 'JAK2', 'RPL21', 'VSIR', 'EPHB2', 'SMARCB1', 'EMP3', 'IFITM1', 'HDAC5', 'CALD1', 'ITGAV', 'FAS', 'IGF1', 'IFNAR2', 'COX7C', 'SOD1', 'DST', 'YES1', 'SELENOP', 'GAS6', 'CXCL13', 'COL5A1', 'PET100', 'MMP14', 'PTGIS', 'MMP1', 'PARP1', 'STAT6', 'KRT17', 'ACTA2', 'HDAC4', 'UQCR11', 'CDH11', 'IL10RB', 'ANXA4', 'LGALS1', 'SOX4', 'HSPA1B', 'LUM', 'AHI1', 'HLA-A', 'CXCL2', 'PSAP', 'CD58', 'IL1R1', 'IFIH1', 'YBX3', 'CX3CL1', 'TAP1', 'MYL9', 'FOS', 'OAS2', 'CD24', 'IFNGR2', 'HDAC11', 'IL7', 'THBS2', 'CALM2', 'STAT5B', 'RXRB', 'EFNB1', 'MMP2', 'MX1', 'FKBP5', 'NR3C1', 'LGALS3BP', 'FKBP11', 'DUSP6', 'NEAT1', 'PTTG1', 'ADIRF', 'RPL34', 'VHL', 'TNFAIP6', 'TP53', 'LDLR', 'ADGRE5', 'BMP4', 'APP', 'PTGES', 'FABP5', 'COL5A3', 'BMPR1A', 'CSK', 'RYK', 'TGFB2', 'KRT18', 'CD59', 'FZD1', 'BTG1', 'PLA2R1', 'VEGFB', 'TGFBR2', 'IGFBP5', 'JUNB', 'ETS1', 'VIM', 'CXCL6', 'PTHLH', 'JUN', 'KLF2', 'SCGB3A1', 'ANXA2', 'VEGFA', 'PDCD1LG2', 'MAF', 'CLU', 'IL34', 'CD34', 'HLA-DRB1', 'KRAS', 'HTT', 'B2M', 'GPNMB', 'EIF5A', 'GADD45B', 'LGALS3', 'COL5A2', 'LTBR', 'CD68', 'SMAD3', 'TNFRSF1A', 'BCL2', 'CLOCK', 'HDAC3', 'IFNAR1', 'HSP90AA1', 'COL12A1', 'TGFBR1', 'MRC2', 'BST2', 'ADGRL2', 'NDRG1', 'MZT2A', 'SMAD2', 'RARRES2', 'DCN', 'MT1X', 'APOD', 'RAC1', 'TNFRSF12A', 'NR1H2', 'THBS1', 'HLA-DPB1', 'COL6A2', 'BAX', 'HSP90AB1', 'TYMP', 'ZFP36', 'BST1', 'IGFBP2', 'PTGES2', 'KRT10', 'SNAI2', 'CHEK2', 'FGF2', 'ITM2A', 'MALAT1', 'COL6A1', 'CD276', 'KRT19', 'BMP1', 'CXCL3', 'SRGN', 'FGF1', 'ITGB5', 'TNFSF10', 'GDF15', 'PDGFRB', 'C11orf96', 'CFD', 'IL16', 'CLEC2B', 'IER3', 'COL3A1', 'COL18A1', 'HIF1A', 'CCND1', 'ERBB2', 'S100A4', 'ICAM3', 'CD55', 'IL27RA', 'EFNA1', 'COL8A1', 'ITGB1', 'LIFR', 'PPARD', 'S100A6', 'IGF2', 'RBPJ', 'VCAN', 'HBA1', 'MMP16', 'FYN', 'CMKLR1', 'DUSP2', 'CD40', 'CCL8', 'MAPK13', 'TIMP1', 'HLA-E', 'NTRK2', 'DDR2', 'RXRA', 'PDGFD', 'EPHB3', 'RPL37', 'CYP1B1', 'TPM2', 'HSP90B1', 'ADGRA2', 'TWIST1', 'IL6ST', 'XBP1', 'NDUFB1', 'EZR', 'TPM1', 'FAP', 'ICAM1', 'SOD2', 'CFLAR', 'CCL26', 'FGFR1', 'PTK2', 'BCL2L1', 'ACVR2A', 'KRT7', 'LAMP2', 'HSPB1', 'CD81', 'KRT15', 'STAT5A', 'ACVR1', 'ROMO1', 'TNFSF13B', 'TIMM13', 'C9orf16', 'CTNNB1', 'IL15RA', 'ANXA1', 'MGP', 'ARF1', 'IGFBP7', 'CASP3']	0.123096
Niche1_CC__epithelial_tumor__inf__iCAF__inf__HLA-A	iCAF__MCZ__inf	MCZ	inf	iCAF	epithelial_tumor	HLA-A		['JAG1', 'ATM', 'CD47', 'CCL19', 'CALM3', 'MIF', 'HLA-B', 'COL6A3', 'COL16A1', 'MEG3', 'CSF1', 'IFIT1', 'TSHZ2', 'STAT1', 'SREBF1', 'SRD5A1', 'CD44', 'TNFRSF10D', 'GSTP1', 'TNFRSF14', 'ADGRD1', 'IRF3', 'TUBB', 'NOTCH1', 'AKT1', 'CXCL12', 'SEC61G', 'MT2A', 'ETV5', 'SRC', 'HILPDA', 'FLT3LG', 'TM4SF1', 'HLA-C', 'BMPR2', 'TNFRSF21', 'EPHB4', 'AZGP1', 'SPP1', 'ATG12', 'NGFR', 'AXL', 'SLC40A1', 'MMP19', 'PPARA', 'AHR', 'G6PD', 'HSPA1A', 'SPARCL1', 'DDIT3', 'FZD7', 'CYSTM1', 'MXRA8', 'EGFR', 'HBB', 'MAML2', 'SAT1', 'CDKN1A', 'IL17RA', 'MMP3', 'CCL11', 'COL4A2', 'CHGA', 'RB1', 'DPP4', 'IL4R', 'DUSP4', 'RPL22', 'BGN', 'RAMP1', 'IL6', 'TUBB4B', 'GLUD1', 'RERG', 'SLPI', 'NDUFA3', 'PDGFRA', 'HLA-DRB5', 'OAS1', 'TGFB3', 'TYK2', 'STAT3', 'JAK2', 'RPL21', 'VSIR', 'EPHB2', 'SMARCB1', 'EMP3', 'IFITM1', 'HDAC5', 'CALD1', 'ITGAV', 'FAS', 'IGF1', 'IFNAR2', 'COX7C', 'SOD1', 'DST', 'YES1', 'SELENOP', 'GAS6', 'CXCL13', 'COL5A1', 'PET100', 'MMP14', 'PTGIS', 'MMP1', 'PARP1', 'STAT6', 'KRT17', 'ACTA2', 'HDAC4', 'UQCR11', 'CDH11', 'IL10RB', 'ANXA4', 'LGALS1', 'SOX4', 'HSPA1B', 'LUM', 'AHI1', 'HLA-A', 'CXCL2', 'PSAP', 'CD58', 'IL1R1', 'IFIH1', 'YBX3', 'CX3CL1', 'TAP1', 'MYL9', 'FOS', 'OAS2', 'CD24', 'IFNGR2', 'HDAC11', 'IL7', 'THBS2', 'CALM2', 'STAT5B', 'RXRB', 'EFNB1', 'MMP2', 'MX1', 'FKBP5', 'NR3C1', 'LGALS3BP', 'FKBP11', 'DUSP6', 'NEAT1', 'PTTG1', 'ADIRF', 'RPL34', 'VHL', 'TNFAIP6', 'TP53', 'LDLR', 'ADGRE5', 'BMP4', 'APP', 'PTGES', 'FABP5', 'COL5A3', 'BMPR1A', 'CSK', 'RYK', 'TGFB2', 'KRT18', 'CD59', 'FZD1', 'BTG1', 'PLA2R1', 'VEGFB', 'TGFBR2', 'IGFBP5', 'JUNB', 'ETS1', 'VIM', 'CXCL6', 'PTHLH', 'JUN', 'KLF2', 'SCGB3A1', 'ANXA2', 'VEGFA', 'PDCD1LG2', 'MAF', 'CLU', 'IL34', 'CD34', 'HLA-DRB1', 'KRAS', 'HTT', 'B2M', 'GPNMB', 'EIF5A', 'GADD45B', 'LGALS3', 'COL5A2', 'LTBR', 'CD68', 'SMAD3', 'TNFRSF1A', 'BCL2', 'CLOCK', 'HDAC3', 'IFNAR1', 'HSP90AA1', 'COL12A1', 'TGFBR1', 'MRC2', 'BST2', 'ADGRL2', 'NDRG1', 'MZT2A', 'SMAD2', 'RARRES2', 'DCN', 'MT1X', 'APOD', 'RAC1', 'TNFRSF12A', 'NR1H2', 'THBS1', 'HLA-DPB1', 'COL6A2', 'BAX', 'HSP90AB1', 'TYMP', 'ZFP36', 'BST1', 'IGFBP2', 'PTGES2', 'KRT10', 'SNAI2', 'CHEK2', 'FGF2', 'ITM2A', 'MALAT1', 'COL6A1', 'CD276', 'KRT19', 'BMP1', 'CXCL3', 'SRGN', 'FGF1', 'ITGB5', 'TNFSF10', 'GDF15', 'PDGFRB', 'C11orf96', 'CFD', 'IL16', 'CLEC2B', 'IER3', 'COL3A1', 'COL18A1', 'HIF1A', 'CCND1', 'ERBB2', 'S100A4', 'ICAM3', 'CD55', 'IL27RA', 'EFNA1', 'COL8A1', 'ITGB1', 'LIFR', 'PPARD', 'S100A6', 'IGF2', 'RBPJ', 'VCAN', 'HBA1', 'MMP16', 'FYN', 'CMKLR1', 'DUSP2', 'CD40', 'CCL8', 'MAPK13', 'TIMP1', 'HLA-E', 'NTRK2', 'DDR2', 'RXRA', 'PDGFD', 'EPHB3', 'RPL37', 'CYP1B1', 'TPM2', 'HSP90B1', 'ADGRA2', 'TWIST1', 'IL6ST', 'XBP1', 'NDUFB1', 'EZR', 'TPM1', 'FAP', 'ICAM1', 'SOD2', 'CFLAR', 'CCL26', 'FGFR1', 'PTK2', 'BCL2L1', 'ACVR2A', 'KRT7', 'LAMP2', 'HSPB1', 'CD81', 'KRT15', 'STAT5A', 'ACVR1', 'ROMO1', 'TNFSF13B', 'TIMM13', 'C9orf16', 'CTNNB1', 'IL15RA', 'ANXA1', 'MGP', 'ARF1', 'IGFBP7', 'CASP3']	0.123096
Niche1_CC__myeloid__inf__iCAF__inf__HLA-A	iCAF__MCZ__inf	MCZ	inf	iCAF	myeloid	HLA-A		['JAG1', 'ATM', 'CD47', 'CCL19', 'CALM3', 'MIF', 'HLA-B', 'COL6A3', 'COL16A1', 'MEG3', 'CSF1', 'IFIT1', 'TSHZ2', 'STAT1', 'SREBF1', 'SRD5A1', 'CD44', 'TNFRSF10D', 'GSTP1', 'TNFRSF14', 'ADGRD1', 'IRF3', 'TUBB', 'NOTCH1', 'AKT1', 'CXCL12', 'SEC61G', 'MT2A', 'ETV5', 'SRC', 'HILPDA', 'FLT3LG', 'TM4SF1', 'HLA-C', 'BMPR2', 'TNFRSF21', 'EPHB4', 'AZGP1', 'SPP1', 'ATG12', 'NGFR', 'AXL', 'SLC40A1', 'MMP19', 'PPARA', 'AHR', 'G6PD', 'HSPA1A', 'SPARCL1', 'DDIT3', 'FZD7', 'CYSTM1', 'MXRA8', 'EGFR', 'HBB', 'MAML2', 'SAT1', 'CDKN1A', 'IL17RA', 'MMP3', 'CCL11', 'COL4A2', 'CHGA', 'RB1', 'DPP4', 'IL4R', 'DUSP4', 'RPL22', 'BGN', 'RAMP1', 'IL6', 'TUBB4B', 'GLUD1', 'RERG', 'SLPI', 'NDUFA3', 'PDGFRA', 'HLA-DRB5', 'OAS1', 'TGFB3', 'TYK2', 'STAT3', 'JAK2', 'RPL21', 'VSIR', 'EPHB2', 'SMARCB1', 'EMP3', 'IFITM1', 'HDAC5', 'CALD1', 'ITGAV', 'FAS', 'IGF1', 'IFNAR2', 'COX7C', 'SOD1', 'DST', 'YES1', 'SELENOP', 'GAS6', 'CXCL13', 'COL5A1', 'PET100', 'MMP14', 'PTGIS', 'MMP1', 'PARP1', 'STAT6', 'KRT17', 'ACTA2', 'HDAC4', 'UQCR11', 'CDH11', 'IL10RB', 'ANXA4', 'LGALS1', 'SOX4', 'HSPA1B', 'LUM', 'AHI1', 'HLA-A', 'CXCL2', 'PSAP', 'CD58', 'IL1R1', 'IFIH1', 'YBX3', 'CX3CL1', 'TAP1', 'MYL9', 'FOS', 'OAS2', 'CD24', 'IFNGR2', 'HDAC11', 'IL7', 'THBS2', 'CALM2', 'STAT5B', 'RXRB', 'EFNB1', 'MMP2', 'MX1', 'FKBP5', 'NR3C1', 'LGALS3BP', 'FKBP11', 'DUSP6', 'NEAT1', 'PTTG1', 'ADIRF', 'RPL34', 'VHL', 'TNFAIP6', 'TP53', 'LDLR', 'ADGRE5', 'BMP4', 'APP', 'PTGES', 'FABP5', 'COL5A3', 'BMPR1A', 'CSK', 'RYK', 'TGFB2', 'KRT18', 'CD59', 'FZD1', 'BTG1', 'PLA2R1', 'VEGFB', 'TGFBR2', 'IGFBP5', 'JUNB', 'ETS1', 'VIM', 'CXCL6', 'PTHLH', 'JUN', 'KLF2', 'SCGB3A1', 'ANXA2', 'VEGFA', 'PDCD1LG2', 'MAF', 'CLU', 'IL34', 'CD34', 'HLA-DRB1', 'KRAS', 'HTT', 'B2M', 'GPNMB', 'EIF5A', 'GADD45B', 'LGALS3', 'COL5A2', 'LTBR', 'CD68', 'SMAD3', 'TNFRSF1A', 'BCL2', 'CLOCK', 'HDAC3', 'IFNAR1', 'HSP90AA1', 'COL12A1', 'TGFBR1', 'MRC2', 'BST2', 'ADGRL2', 'NDRG1', 'MZT2A', 'SMAD2', 'RARRES2', 'DCN', 'MT1X', 'APOD', 'RAC1', 'TNFRSF12A', 'NR1H2', 'THBS1', 'HLA-DPB1', 'COL6A2', 'BAX', 'HSP90AB1', 'TYMP', 'ZFP36', 'BST1', 'IGFBP2', 'PTGES2', 'KRT10', 'SNAI2', 'CHEK2', 'FGF2', 'ITM2A', 'MALAT1', 'COL6A1', 'CD276', 'KRT19', 'BMP1', 'CXCL3', 'SRGN', 'FGF1', 'ITGB5', 'TNFSF10', 'GDF15', 'PDGFRB', 'C11orf96', 'CFD', 'IL16', 'CLEC2B', 'IER3', 'COL3A1', 'COL18A1', 'HIF1A', 'CCND1', 'ERBB2', 'S100A4', 'ICAM3', 'CD55', 'IL27RA', 'EFNA1', 'COL8A1', 'ITGB1', 'LIFR', 'PPARD', 'S100A6', 'IGF2', 'RBPJ', 'VCAN', 'HBA1', 'MMP16', 'FYN', 'CMKLR1', 'DUSP2', 'CD40', 'CCL8', 'MAPK13', 'TIMP1', 'HLA-E', 'NTRK2', 'DDR2', 'RXRA', 'PDGFD', 'EPHB3', 'RPL37', 'CYP1B1', 'TPM2', 'HSP90B1', 'ADGRA2', 'TWIST1', 'IL6ST', 'XBP1', 'NDUFB1', 'EZR', 'TPM1', 'FAP', 'ICAM1', 'SOD2', 'CFLAR', 'CCL26', 'FGFR1', 'PTK2', 'BCL2L1', 'ACVR2A', 'KRT7', 'LAMP2', 'HSPB1', 'CD81', 'KRT15', 'STAT5A', 'ACVR1', 'ROMO1', 'TNFSF13B', 'TIMM13', 'C9orf16', 'CTNNB1', 'IL15RA', 'ANXA1', 'MGP', 'ARF1', 'IGFBP7', 'CASP3']	0.123096
Niche1_CC__myeloid__inf__iCAF__inf__PSAP	iCAF__MCZ__inf	MCZ	inf	iCAF	myeloid	PSAP		['JAG1', 'ATM', 'CD47', 'CCL19', 'CALM3', 'MIF', 'HLA-B', 'COL6A3', 'COL16A1', 'MEG3', 'CSF1', 'IFIT1', 'TSHZ2', 'STAT1', 'SREBF1', 'SRD5A1', 'CD44', 'TNFRSF10D', 'GSTP1', 'TNFRSF14', 'ADGRD1', 'IRF3', 'TUBB', 'NOTCH1', 'AKT1', 'CXCL12', 'SEC61G', 'MT2A', 'ETV5', 'SRC', 'HILPDA', 'FLT3LG', 'TM4SF1', 'HLA-C', 'BMPR2', 'TNFRSF21', 'EPHB4', 'AZGP1', 'SPP1', 'ATG12', 'NGFR', 'AXL', 'SLC40A1', 'MMP19', 'PPARA', 'AHR', 'G6PD', 'HSPA1A', 'SPARCL1', 'DDIT3', 'FZD7', 'CYSTM1', 'MXRA8', 'EGFR', 'HBB', 'MAML2', 'SAT1', 'CDKN1A', 'IL17RA', 'MMP3', 'CCL11', 'COL4A2', 'CHGA', 'RB1', 'DPP4', 'IL4R', 'DUSP4', 'RPL22', 'BGN', 'RAMP1', 'IL6', 'TUBB4B', 'GLUD1', 'RERG', 'SLPI', 'NDUFA3', 'PDGFRA', 'HLA-DRB5', 'OAS1', 'TGFB3', 'TYK2', 'STAT3', 'JAK2', 'RPL21', 'VSIR', 'EPHB2', 'SMARCB1', 'EMP3', 'IFITM1', 'HDAC5', 'CALD1', 'ITGAV', 'FAS', 'IGF1', 'IFNAR2', 'COX7C', 'SOD1', 'DST', 'YES1', 'SELENOP', 'GAS6', 'CXCL13', 'COL5A1', 'PET100', 'MMP14', 'PTGIS', 'MMP1', 'PARP1', 'STAT6', 'KRT17', 'ACTA2', 'HDAC4', 'UQCR11', 'CDH11', 'IL10RB', 'ANXA4', 'LGALS1', 'SOX4', 'HSPA1B', 'LUM', 'AHI1', 'HLA-A', 'CXCL2', 'PSAP', 'CD58', 'IL1R1', 'IFIH1', 'YBX3', 'CX3CL1', 'TAP1', 'MYL9', 'FOS', 'OAS2', 'CD24', 'IFNGR2', 'HDAC11', 'IL7', 'THBS2', 'CALM2', 'STAT5B', 'RXRB', 'EFNB1', 'MMP2', 'MX1', 'FKBP5', 'NR3C1', 'LGALS3BP', 'FKBP11', 'DUSP6', 'NEAT1', 'PTTG1', 'ADIRF', 'RPL34', 'VHL', 'TNFAIP6', 'TP53', 'LDLR', 'ADGRE5', 'BMP4', 'APP', 'PTGES', 'FABP5', 'COL5A3', 'BMPR1A', 'CSK', 'RYK', 'TGFB2', 'KRT18', 'CD59', 'FZD1', 'BTG1', 'PLA2R1', 'VEGFB', 'TGFBR2', 'IGFBP5', 'JUNB', 'ETS1', 'VIM', 'CXCL6', 'PTHLH', 'JUN', 'KLF2', 'SCGB3A1', 'ANXA2', 'VEGFA', 'PDCD1LG2', 'MAF', 'CLU', 'IL34', 'CD34', 'HLA-DRB1', 'KRAS', 'HTT', 'B2M', 'GPNMB', 'EIF5A', 'GADD45B', 'LGALS3', 'COL5A2', 'LTBR', 'CD68', 'SMAD3', 'TNFRSF1A', 'BCL2', 'CLOCK', 'HDAC3', 'IFNAR1', 'HSP90AA1', 'COL12A1', 'TGFBR1', 'MRC2', 'BST2', 'ADGRL2', 'NDRG1', 'MZT2A', 'SMAD2', 'RARRES2', 'DCN', 'MT1X', 'APOD', 'RAC1', 'TNFRSF12A', 'NR1H2', 'THBS1', 'HLA-DPB1', 'COL6A2', 'BAX', 'HSP90AB1', 'TYMP', 'ZFP36', 'BST1', 'IGFBP2', 'PTGES2', 'KRT10', 'SNAI2', 'CHEK2', 'FGF2', 'ITM2A', 'MALAT1', 'COL6A1', 'CD276', 'KRT19', 'BMP1', 'CXCL3', 'SRGN', 'FGF1', 'ITGB5', 'TNFSF10', 'GDF15', 'PDGFRB', 'C11orf96', 'CFD', 'IL16', 'CLEC2B', 'IER3', 'COL3A1', 'COL18A1', 'HIF1A', 'CCND1', 'ERBB2', 'S100A4', 'ICAM3', 'CD55', 'IL27RA', 'EFNA1', 'COL8A1', 'ITGB1', 'LIFR', 'PPARD', 'S100A6', 'IGF2', 'RBPJ', 'VCAN', 'HBA1', 'MMP16', 'FYN', 'CMKLR1', 'DUSP2', 'CD40', 'CCL8', 'MAPK13', 'TIMP1', 'HLA-E', 'NTRK2', 'DDR2', 'RXRA', 'PDGFD', 'EPHB3', 'RPL37', 'CYP1B1', 'TPM2', 'HSP90B1', 'ADGRA2', 'TWIST1', 'IL6ST', 'XBP1', 'NDUFB1', 'EZR', 'TPM1', 'FAP', 'ICAM1', 'SOD2', 'CFLAR', 'CCL26', 'FGFR1', 'PTK2', 'BCL2L1', 'ACVR2A', 'KRT7', 'LAMP2', 'HSPB1', 'CD81', 'KRT15', 'STAT5A', 'ACVR1', 'ROMO1', 'TNFSF13B', 'TIMM13', 'C9orf16', 'CTNNB1', 'IL15RA', 'ANXA1', 'MGP', 'ARF1', 'IGFBP7', 'CASP3']	0.248539
Niche1_CC__Tcell__inf__iCAF__inf__SPP1	iCAF__MCZ__inf	MCZ	inf	iCAF	Tcell	SPP1	ITGB5;ITGA5;ITGB1;ITGAV	['JAG1', 'ATM', 'CD47', 'CCL19', 'CALM3', 'MIF', 'HLA-B', 'COL6A3', 'COL16A1', 'MEG3', 'CSF1', 'IFIT1', 'TSHZ2', 'STAT1', 'SREBF1', 'SRD5A1', 'CD44', 'TNFRSF10D', 'GSTP1', 'TNFRSF14', 'ADGRD1', 'IRF3', 'TUBB', 'NOTCH1', 'AKT1', 'CXCL12', 'SEC61G', 'MT2A', 'ETV5', 'SRC', 'HILPDA', 'FLT3LG', 'TM4SF1', 'HLA-C', 'BMPR2', 'TNFRSF21', 'EPHB4', 'AZGP1', 'SPP1', 'ATG12', 'NGFR', 'AXL', 'SLC40A1', 'MMP19', 'PPARA', 'AHR', 'G6PD', 'HSPA1A', 'SPARCL1', 'DDIT3', 'FZD7', 'CYSTM1', 'MXRA8', 'EGFR', 'HBB', 'MAML2', 'SAT1', 'CDKN1A', 'IL17RA', 'MMP3', 'CCL11', 'COL4A2', 'CHGA', 'RB1', 'DPP4', 'IL4R', 'DUSP4', 'RPL22', 'BGN', 'RAMP1', 'IL6', 'TUBB4B', 'GLUD1', 'RERG', 'SLPI', 'NDUFA3', 'PDGFRA', 'HLA-DRB5', 'OAS1', 'TGFB3', 'TYK2', 'STAT3', 'JAK2', 'RPL21', 'VSIR', 'EPHB2', 'SMARCB1', 'EMP3', 'IFITM1', 'HDAC5', 'CALD1', 'ITGAV', 'FAS', 'IGF1', 'IFNAR2', 'COX7C', 'SOD1', 'DST', 'YES1', 'SELENOP', 'GAS6', 'CXCL13', 'COL5A1', 'PET100', 'MMP14', 'PTGIS', 'MMP1', 'PARP1', 'STAT6', 'KRT17', 'ACTA2', 'HDAC4', 'UQCR11', 'CDH11', 'IL10RB', 'ANXA4', 'LGALS1', 'SOX4', 'HSPA1B', 'LUM', 'AHI1', 'HLA-A', 'CXCL2', 'PSAP', 'CD58', 'IL1R1', 'IFIH1', 'YBX3', 'CX3CL1', 'TAP1', 'MYL9', 'FOS', 'OAS2', 'CD24', 'IFNGR2', 'HDAC11', 'IL7', 'THBS2', 'CALM2', 'STAT5B', 'RXRB', 'EFNB1', 'MMP2', 'MX1', 'FKBP5', 'NR3C1', 'LGALS3BP', 'FKBP11', 'DUSP6', 'NEAT1', 'PTTG1', 'ADIRF', 'RPL34', 'VHL', 'TNFAIP6', 'TP53', 'LDLR', 'ADGRE5', 'BMP4', 'APP', 'PTGES', 'FABP5', 'COL5A3', 'BMPR1A', 'CSK', 'RYK', 'TGFB2', 'KRT18', 'CD59', 'FZD1', 'BTG1', 'PLA2R1', 'VEGFB', 'TGFBR2', 'IGFBP5', 'JUNB', 'ETS1', 'VIM', 'CXCL6', 'PTHLH', 'JUN', 'KLF2', 'SCGB3A1', 'ANXA2', 'VEGFA', 'PDCD1LG2', 'MAF', 'CLU', 'IL34', 'CD34', 'HLA-DRB1', 'KRAS', 'HTT', 'B2M', 'GPNMB', 'EIF5A', 'GADD45B', 'LGALS3', 'COL5A2', 'LTBR', 'CD68', 'SMAD3', 'TNFRSF1A', 'BCL2', 'CLOCK', 'HDAC3', 'IFNAR1', 'HSP90AA1', 'COL12A1', 'TGFBR1', 'MRC2', 'BST2', 'ADGRL2', 'NDRG1', 'MZT2A', 'SMAD2', 'RARRES2', 'DCN', 'MT1X', 'APOD', 'RAC1', 'TNFRSF12A', 'NR1H2', 'THBS1', 'HLA-DPB1', 'COL6A2', 'BAX', 'HSP90AB1', 'TYMP', 'ZFP36', 'BST1', 'IGFBP2', 'PTGES2', 'KRT10', 'SNAI2', 'CHEK2', 'FGF2', 'ITM2A', 'MALAT1', 'COL6A1', 'CD276', 'KRT19', 'BMP1', 'CXCL3', 'SRGN', 'FGF1', 'ITGB5', 'TNFSF10', 'GDF15', 'PDGFRB', 'C11orf96', 'CFD', 'IL16', 'CLEC2B', 'IER3', 'COL3A1', 'COL18A1', 'HIF1A', 'CCND1', 'ERBB2', 'S100A4', 'ICAM3', 'CD55', 'IL27RA', 'EFNA1', 'COL8A1', 'ITGB1', 'LIFR', 'PPARD', 'S100A6', 'IGF2', 'RBPJ', 'VCAN', 'HBA1', 'MMP16', 'FYN', 'CMKLR1', 'DUSP2', 'CD40', 'CCL8', 'MAPK13', 'TIMP1', 'HLA-E', 'NTRK2', 'DDR2', 'RXRA', 'PDGFD', 'EPHB3', 'RPL37', 'CYP1B1', 'TPM2', 'HSP90B1', 'ADGRA2', 'TWIST1', 'IL6ST', 'XBP1', 'NDUFB1', 'EZR', 'TPM1', 'FAP', 'ICAM1', 'SOD2', 'CFLAR', 'CCL26', 'FGFR1', 'PTK2', 'BCL2L1', 'ACVR2A', 'KRT7', 'LAMP2', 'HSPB1', 'CD81', 'KRT15', 'STAT5A', 'ACVR1', 'ROMO1', 'TNFSF13B', 'TIMM13', 'C9orf16', 'CTNNB1', 'IL15RA', 'ANXA1', 'MGP', 'ARF1', 'IGFBP7', 'CASP3']	0.141254
Niche1_CC__epithelial_tumor__inf__iCAF__inf__HLA-E	iCAF__MCZ__inf	MCZ	inf	iCAF	epithelial_tumor	HLA-E		['JAG1', 'ATM', 'CD47', 'CCL19', 'CALM3', 'MIF', 'HLA-B', 'COL6A3', 'COL16A1', 'MEG3', 'CSF1', 'IFIT1', 'TSHZ2', 'STAT1', 'SREBF1', 'SRD5A1', 'CD44', 'TNFRSF10D', 'GSTP1', 'TNFRSF14', 'ADGRD1', 'IRF3', 'TUBB', 'NOTCH1', 'AKT1', 'CXCL12', 'SEC61G', 'MT2A', 'ETV5', 'SRC', 'HILPDA', 'FLT3LG', 'TM4SF1', 'HLA-C', 'BMPR2', 'TNFRSF21', 'EPHB4', 'AZGP1', 'SPP1', 'ATG12', 'NGFR', 'AXL', 'SLC40A1', 'MMP19', 'PPARA', 'AHR', 'G6PD', 'HSPA1A', 'SPARCL1', 'DDIT3', 'FZD7', 'CYSTM1', 'MXRA8', 'EGFR', 'HBB', 'MAML2', 'SAT1', 'CDKN1A', 'IL17RA', 'MMP3', 'CCL11', 'COL4A2', 'CHGA', 'RB1', 'DPP4', 'IL4R', 'DUSP4', 'RPL22', 'BGN', 'RAMP1', 'IL6', 'TUBB4B', 'GLUD1', 'RERG', 'SLPI', 'NDUFA3', 'PDGFRA', 'HLA-DRB5', 'OAS1', 'TGFB3', 'TYK2', 'STAT3', 'JAK2', 'RPL21', 'VSIR', 'EPHB2', 'SMARCB1', 'EMP3', 'IFITM1', 'HDAC5', 'CALD1', 'ITGAV', 'FAS', 'IGF1', 'IFNAR2', 'COX7C', 'SOD1', 'DST', 'YES1', 'SELENOP', 'GAS6', 'CXCL13', 'COL5A1', 'PET100', 'MMP14', 'PTGIS', 'MMP1', 'PARP1', 'STAT6', 'KRT17', 'ACTA2', 'HDAC4', 'UQCR11', 'CDH11', 'IL10RB', 'ANXA4', 'LGALS1', 'SOX4', 'HSPA1B', 'LUM', 'AHI1', 'HLA-A', 'CXCL2', 'PSAP', 'CD58', 'IL1R1', 'IFIH1', 'YBX3', 'CX3CL1', 'TAP1', 'MYL9', 'FOS', 'OAS2', 'CD24', 'IFNGR2', 'HDAC11', 'IL7', 'THBS2', 'CALM2', 'STAT5B', 'RXRB', 'EFNB1', 'MMP2', 'MX1', 'FKBP5', 'NR3C1', 'LGALS3BP', 'FKBP11', 'DUSP6', 'NEAT1', 'PTTG1', 'ADIRF', 'RPL34', 'VHL', 'TNFAIP6', 'TP53', 'LDLR', 'ADGRE5', 'BMP4', 'APP', 'PTGES', 'FABP5', 'COL5A3', 'BMPR1A', 'CSK', 'RYK', 'TGFB2', 'KRT18', 'CD59', 'FZD1', 'BTG1', 'PLA2R1', 'VEGFB', 'TGFBR2', 'IGFBP5', 'JUNB', 'ETS1', 'VIM', 'CXCL6', 'PTHLH', 'JUN', 'KLF2', 'SCGB3A1', 'ANXA2', 'VEGFA', 'PDCD1LG2', 'MAF', 'CLU', 'IL34', 'CD34', 'HLA-DRB1', 'KRAS', 'HTT', 'B2M', 'GPNMB', 'EIF5A', 'GADD45B', 'LGALS3', 'COL5A2', 'LTBR', 'CD68', 'SMAD3', 'TNFRSF1A', 'BCL2', 'CLOCK', 'HDAC3', 'IFNAR1', 'HSP90AA1', 'COL12A1', 'TGFBR1', 'MRC2', 'BST2', 'ADGRL2', 'NDRG1', 'MZT2A', 'SMAD2', 'RARRES2', 'DCN', 'MT1X', 'APOD', 'RAC1', 'TNFRSF12A', 'NR1H2', 'THBS1', 'HLA-DPB1', 'COL6A2', 'BAX', 'HSP90AB1', 'TYMP', 'ZFP36', 'BST1', 'IGFBP2', 'PTGES2', 'KRT10', 'SNAI2', 'CHEK2', 'FGF2', 'ITM2A', 'MALAT1', 'COL6A1', 'CD276', 'KRT19', 'BMP1', 'CXCL3', 'SRGN', 'FGF1', 'ITGB5', 'TNFSF10', 'GDF15', 'PDGFRB', 'C11orf96', 'CFD', 'IL16', 'CLEC2B', 'IER3', 'COL3A1', 'COL18A1', 'HIF1A', 'CCND1', 'ERBB2', 'S100A4', 'ICAM3', 'CD55', 'IL27RA', 'EFNA1', 'COL8A1', 'ITGB1', 'LIFR', 'PPARD', 'S100A6', 'IGF2', 'RBPJ', 'VCAN', 'HBA1', 'MMP16', 'FYN', 'CMKLR1', 'DUSP2', 'CD40', 'CCL8', 'MAPK13', 'TIMP1', 'HLA-E', 'NTRK2', 'DDR2', 'RXRA', 'PDGFD', 'EPHB3', 'RPL37', 'CYP1B1', 'TPM2', 'HSP90B1', 'ADGRA2', 'TWIST1', 'IL6ST', 'XBP1', 'NDUFB1', 'EZR', 'TPM1', 'FAP', 'ICAM1', 'SOD2', 'CFLAR', 'CCL26', 'FGFR1', 'PTK2', 'BCL2L1', 'ACVR2A', 'KRT7', 'LAMP2', 'HSPB1', 'CD81', 'KRT15', 'STAT5A', 'ACVR1', 'ROMO1', 'TNFSF13B', 'TIMM13', 'C9orf16', 'CTNNB1', 'IL15RA', 'ANXA1', 'MGP', 'ARF1', 'IGFBP7', 'CASP3']	0.192958
Niche1_CC__myeloid__inf__iCAF__inf__HLA-E	iCAF__MCZ__inf	MCZ	inf	iCAF	myeloid	HLA-E		['JAG1', 'ATM', 'CD47', 'CCL19', 'CALM3', 'MIF', 'HLA-B', 'COL6A3', 'COL16A1', 'MEG3', 'CSF1', 'IFIT1', 'TSHZ2', 'STAT1', 'SREBF1', 'SRD5A1', 'CD44', 'TNFRSF10D', 'GSTP1', 'TNFRSF14', 'ADGRD1', 'IRF3', 'TUBB', 'NOTCH1', 'AKT1', 'CXCL12', 'SEC61G', 'MT2A', 'ETV5', 'SRC', 'HILPDA', 'FLT3LG', 'TM4SF1', 'HLA-C', 'BMPR2', 'TNFRSF21', 'EPHB4', 'AZGP1', 'SPP1', 'ATG12', 'NGFR', 'AXL', 'SLC40A1', 'MMP19', 'PPARA', 'AHR', 'G6PD', 'HSPA1A', 'SPARCL1', 'DDIT3', 'FZD7', 'CYSTM1', 'MXRA8', 'EGFR', 'HBB', 'MAML2', 'SAT1', 'CDKN1A', 'IL17RA', 'MMP3', 'CCL11', 'COL4A2', 'CHGA', 'RB1', 'DPP4', 'IL4R', 'DUSP4', 'RPL22', 'BGN', 'RAMP1', 'IL6', 'TUBB4B', 'GLUD1', 'RERG', 'SLPI', 'NDUFA3', 'PDGFRA', 'HLA-DRB5', 'OAS1', 'TGFB3', 'TYK2', 'STAT3', 'JAK2', 'RPL21', 'VSIR', 'EPHB2', 'SMARCB1', 'EMP3', 'IFITM1', 'HDAC5', 'CALD1', 'ITGAV', 'FAS', 'IGF1', 'IFNAR2', 'COX7C', 'SOD1', 'DST', 'YES1', 'SELENOP', 'GAS6', 'CXCL13', 'COL5A1', 'PET100', 'MMP14', 'PTGIS', 'MMP1', 'PARP1', 'STAT6', 'KRT17', 'ACTA2', 'HDAC4', 'UQCR11', 'CDH11', 'IL10RB', 'ANXA4', 'LGALS1', 'SOX4', 'HSPA1B', 'LUM', 'AHI1', 'HLA-A', 'CXCL2', 'PSAP', 'CD58', 'IL1R1', 'IFIH1', 'YBX3', 'CX3CL1', 'TAP1', 'MYL9', 'FOS', 'OAS2', 'CD24', 'IFNGR2', 'HDAC11', 'IL7', 'THBS2', 'CALM2', 'STAT5B', 'RXRB', 'EFNB1', 'MMP2', 'MX1', 'FKBP5', 'NR3C1', 'LGALS3BP', 'FKBP11', 'DUSP6', 'NEAT1', 'PTTG1', 'ADIRF', 'RPL34', 'VHL', 'TNFAIP6', 'TP53', 'LDLR', 'ADGRE5', 'BMP4', 'APP', 'PTGES', 'FABP5', 'COL5A3', 'BMPR1A', 'CSK', 'RYK', 'TGFB2', 'KRT18', 'CD59', 'FZD1', 'BTG1', 'PLA2R1', 'VEGFB', 'TGFBR2', 'IGFBP5', 'JUNB', 'ETS1', 'VIM', 'CXCL6', 'PTHLH', 'JUN', 'KLF2', 'SCGB3A1', 'ANXA2', 'VEGFA', 'PDCD1LG2', 'MAF', 'CLU', 'IL34', 'CD34', 'HLA-DRB1', 'KRAS', 'HTT', 'B2M', 'GPNMB', 'EIF5A', 'GADD45B', 'LGALS3', 'COL5A2', 'LTBR', 'CD68', 'SMAD3', 'TNFRSF1A', 'BCL2', 'CLOCK', 'HDAC3', 'IFNAR1', 'HSP90AA1', 'COL12A1', 'TGFBR1', 'MRC2', 'BST2', 'ADGRL2', 'NDRG1', 'MZT2A', 'SMAD2', 'RARRES2', 'DCN', 'MT1X', 'APOD', 'RAC1', 'TNFRSF12A', 'NR1H2', 'THBS1', 'HLA-DPB1', 'COL6A2', 'BAX', 'HSP90AB1', 'TYMP', 'ZFP36', 'BST1', 'IGFBP2', 'PTGES2', 'KRT10', 'SNAI2', 'CHEK2', 'FGF2', 'ITM2A', 'MALAT1', 'COL6A1', 'CD276', 'KRT19', 'BMP1', 'CXCL3', 'SRGN', 'FGF1', 'ITGB5', 'TNFSF10', 'GDF15', 'PDGFRB', 'C11orf96', 'CFD', 'IL16', 'CLEC2B', 'IER3', 'COL3A1', 'COL18A1', 'HIF1A', 'CCND1', 'ERBB2', 'S100A4', 'ICAM3', 'CD55', 'IL27RA', 'EFNA1', 'COL8A1', 'ITGB1', 'LIFR', 'PPARD', 'S100A6', 'IGF2', 'RBPJ', 'VCAN', 'HBA1', 'MMP16', 'FYN', 'CMKLR1', 'DUSP2', 'CD40', 'CCL8', 'MAPK13', 'TIMP1', 'HLA-E', 'NTRK2', 'DDR2', 'RXRA', 'PDGFD', 'EPHB3', 'RPL37', 'CYP1B1', 'TPM2', 'HSP90B1', 'ADGRA2', 'TWIST1', 'IL6ST', 'XBP1', 'NDUFB1', 'EZR', 'TPM1', 'FAP', 'ICAM1', 'SOD2', 'CFLAR', 'CCL26', 'FGFR1', 'PTK2', 'BCL2L1', 'ACVR2A', 'KRT7', 'LAMP2', 'HSPB1', 'CD81', 'KRT15', 'STAT5A', 'ACVR1', 'ROMO1', 'TNFSF13B', 'TIMM13', 'C9orf16', 'CTNNB1', 'IL15RA', 'ANXA1', 'MGP', 'ARF1', 'IGFBP7', 'CASP3']	0.192958
Niche1_CC__Tcell__inf__iCAF__inf__ITGB2	iCAF__MCZ__inf	MCZ	inf	iCAF	Tcell	ITGB2		['JAG1', 'ATM', 'CD47', 'CCL19', 'CALM3', 'MIF', 'HLA-B', 'COL6A3', 'COL16A1', 'MEG3', 'CSF1', 'IFIT1', 'TSHZ2', 'STAT1', 'SREBF1', 'SRD5A1', 'CD44', 'TNFRSF10D', 'GSTP1', 'TNFRSF14', 'ADGRD1', 'IRF3', 'TUBB', 'NOTCH1', 'AKT1', 'CXCL12', 'SEC61G', 'MT2A', 'ETV5', 'SRC', 'HILPDA', 'FLT3LG', 'TM4SF1', 'HLA-C', 'BMPR2', 'TNFRSF21', 'EPHB4', 'AZGP1', 'SPP1', 'ATG12', 'NGFR', 'AXL', 'SLC40A1', 'MMP19', 'PPARA', 'AHR', 'G6PD', 'HSPA1A', 'SPARCL1', 'DDIT3', 'FZD7', 'CYSTM1', 'MXRA8', 'EGFR', 'HBB', 'MAML2', 'SAT1', 'CDKN1A', 'IL17RA', 'MMP3', 'CCL11', 'COL4A2', 'CHGA', 'RB1', 'DPP4', 'IL4R', 'DUSP4', 'RPL22', 'BGN', 'RAMP1', 'IL6', 'TUBB4B', 'GLUD1', 'RERG', 'SLPI', 'NDUFA3', 'PDGFRA', 'HLA-DRB5', 'OAS1', 'TGFB3', 'TYK2', 'STAT3', 'JAK2', 'RPL21', 'VSIR', 'EPHB2', 'SMARCB1', 'EMP3', 'IFITM1', 'HDAC5', 'CALD1', 'ITGAV', 'FAS', 'IGF1', 'IFNAR2', 'COX7C', 'SOD1', 'DST', 'YES1', 'SELENOP', 'GAS6', 'CXCL13', 'COL5A1', 'PET100', 'MMP14', 'PTGIS', 'MMP1', 'PARP1', 'STAT6', 'KRT17', 'ACTA2', 'HDAC4', 'UQCR11', 'CDH11', 'IL10RB', 'ANXA4', 'LGALS1', 'SOX4', 'HSPA1B', 'LUM', 'AHI1', 'HLA-A', 'CXCL2', 'PSAP', 'CD58', 'IL1R1', 'IFIH1', 'YBX3', 'CX3CL1', 'TAP1', 'MYL9', 'FOS', 'OAS2', 'CD24', 'IFNGR2', 'HDAC11', 'IL7', 'THBS2', 'CALM2', 'STAT5B', 'RXRB', 'EFNB1', 'MMP2', 'MX1', 'FKBP5', 'NR3C1', 'LGALS3BP', 'FKBP11', 'DUSP6', 'NEAT1', 'PTTG1', 'ADIRF', 'RPL34', 'VHL', 'TNFAIP6', 'TP53', 'LDLR', 'ADGRE5', 'BMP4', 'APP', 'PTGES', 'FABP5', 'COL5A3', 'BMPR1A', 'CSK', 'RYK', 'TGFB2', 'KRT18', 'CD59', 'FZD1', 'BTG1', 'PLA2R1', 'VEGFB', 'TGFBR2', 'IGFBP5', 'JUNB', 'ETS1', 'VIM', 'CXCL6', 'PTHLH', 'JUN', 'KLF2', 'SCGB3A1', 'ANXA2', 'VEGFA', 'PDCD1LG2', 'MAF', 'CLU', 'IL34', 'CD34', 'HLA-DRB1', 'KRAS', 'HTT', 'B2M', 'GPNMB', 'EIF5A', 'GADD45B', 'LGALS3', 'COL5A2', 'LTBR', 'CD68', 'SMAD3', 'TNFRSF1A', 'BCL2', 'CLOCK', 'HDAC3', 'IFNAR1', 'HSP90AA1', 'COL12A1', 'TGFBR1', 'MRC2', 'BST2', 'ADGRL2', 'NDRG1', 'MZT2A', 'SMAD2', 'RARRES2', 'DCN', 'MT1X', 'APOD', 'RAC1', 'TNFRSF12A', 'NR1H2', 'THBS1', 'HLA-DPB1', 'COL6A2', 'BAX', 'HSP90AB1', 'TYMP', 'ZFP36', 'BST1', 'IGFBP2', 'PTGES2', 'KRT10', 'SNAI2', 'CHEK2', 'FGF2', 'ITM2A', 'MALAT1', 'COL6A1', 'CD276', 'KRT19', 'BMP1', 'CXCL3', 'SRGN', 'FGF1', 'ITGB5', 'TNFSF10', 'GDF15', 'PDGFRB', 'C11orf96', 'CFD', 'IL16', 'CLEC2B', 'IER3', 'COL3A1', 'COL18A1', 'HIF1A', 'CCND1', 'ERBB2', 'S100A4', 'ICAM3', 'CD55', 'IL27RA', 'EFNA1', 'COL8A1', 'ITGB1', 'LIFR', 'PPARD', 'S100A6', 'IGF2', 'RBPJ', 'VCAN', 'HBA1', 'MMP16', 'FYN', 'CMKLR1', 'DUSP2', 'CD40', 'CCL8', 'MAPK13', 'TIMP1', 'HLA-E', 'NTRK2', 'DDR2', 'RXRA', 'PDGFD', 'EPHB3', 'RPL37', 'CYP1B1', 'TPM2', 'HSP90B1', 'ADGRA2', 'TWIST1', 'IL6ST', 'XBP1', 'NDUFB1', 'EZR', 'TPM1', 'FAP', 'ICAM1', 'SOD2', 'CFLAR', 'CCL26', 'FGFR1', 'PTK2', 'BCL2L1', 'ACVR2A', 'KRT7', 'LAMP2', 'HSPB1', 'CD81', 'KRT15', 'STAT5A', 'ACVR1', 'ROMO1', 'TNFSF13B', 'TIMM13', 'C9orf16', 'CTNNB1', 'IL15RA', 'ANXA1', 'MGP', 'ARF1', 'IGFBP7', 'CASP3']	0.185925
Niche1_CC__myeloid__inf__iCAF__inf__HSP90B1	iCAF__MCZ__inf	MCZ	inf	iCAF	myeloid	HSP90B1	ITGB1	['JAG1', 'ATM', 'CD47', 'CCL19', 'CALM3', 'MIF', 'HLA-B', 'COL6A3', 'COL16A1', 'MEG3', 'CSF1', 'IFIT1', 'TSHZ2', 'STAT1', 'SREBF1', 'SRD5A1', 'CD44', 'TNFRSF10D', 'GSTP1', 'TNFRSF14', 'ADGRD1', 'IRF3', 'TUBB', 'NOTCH1', 'AKT1', 'CXCL12', 'SEC61G', 'MT2A', 'ETV5', 'SRC', 'HILPDA', 'FLT3LG', 'TM4SF1', 'HLA-C', 'BMPR2', 'TNFRSF21', 'EPHB4', 'AZGP1', 'SPP1', 'ATG12', 'NGFR', 'AXL', 'SLC40A1', 'MMP19', 'PPARA', 'AHR', 'G6PD', 'HSPA1A', 'SPARCL1', 'DDIT3', 'FZD7', 'CYSTM1', 'MXRA8', 'EGFR', 'HBB', 'MAML2', 'SAT1', 'CDKN1A', 'IL17RA', 'MMP3', 'CCL11', 'COL4A2', 'CHGA', 'RB1', 'DPP4', 'IL4R', 'DUSP4', 'RPL22', 'BGN', 'RAMP1', 'IL6', 'TUBB4B', 'GLUD1', 'RERG', 'SLPI', 'NDUFA3', 'PDGFRA', 'HLA-DRB5', 'OAS1', 'TGFB3', 'TYK2', 'STAT3', 'JAK2', 'RPL21', 'VSIR', 'EPHB2', 'SMARCB1', 'EMP3', 'IFITM1', 'HDAC5', 'CALD1', 'ITGAV', 'FAS', 'IGF1', 'IFNAR2', 'COX7C', 'SOD1', 'DST', 'YES1', 'SELENOP', 'GAS6', 'CXCL13', 'COL5A1', 'PET100', 'MMP14', 'PTGIS', 'MMP1', 'PARP1', 'STAT6', 'KRT17', 'ACTA2', 'HDAC4', 'UQCR11', 'CDH11', 'IL10RB', 'ANXA4', 'LGALS1', 'SOX4', 'HSPA1B', 'LUM', 'AHI1', 'HLA-A', 'CXCL2', 'PSAP', 'CD58', 'IL1R1', 'IFIH1', 'YBX3', 'CX3CL1', 'TAP1', 'MYL9', 'FOS', 'OAS2', 'CD24', 'IFNGR2', 'HDAC11', 'IL7', 'THBS2', 'CALM2', 'STAT5B', 'RXRB', 'EFNB1', 'MMP2', 'MX1', 'FKBP5', 'NR3C1', 'LGALS3BP', 'FKBP11', 'DUSP6', 'NEAT1', 'PTTG1', 'ADIRF', 'RPL34', 'VHL', 'TNFAIP6', 'TP53', 'LDLR', 'ADGRE5', 'BMP4', 'APP', 'PTGES', 'FABP5', 'COL5A3', 'BMPR1A', 'CSK', 'RYK', 'TGFB2', 'KRT18', 'CD59', 'FZD1', 'BTG1', 'PLA2R1', 'VEGFB', 'TGFBR2', 'IGFBP5', 'JUNB', 'ETS1', 'VIM', 'CXCL6', 'PTHLH', 'JUN', 'KLF2', 'SCGB3A1', 'ANXA2', 'VEGFA', 'PDCD1LG2', 'MAF', 'CLU', 'IL34', 'CD34', 'HLA-DRB1', 'KRAS', 'HTT', 'B2M', 'GPNMB', 'EIF5A', 'GADD45B', 'LGALS3', 'COL5A2', 'LTBR', 'CD68', 'SMAD3', 'TNFRSF1A', 'BCL2', 'CLOCK', 'HDAC3', 'IFNAR1', 'HSP90AA1', 'COL12A1', 'TGFBR1', 'MRC2', 'BST2', 'ADGRL2', 'NDRG1', 'MZT2A', 'SMAD2', 'RARRES2', 'DCN', 'MT1X', 'APOD', 'RAC1', 'TNFRSF12A', 'NR1H2', 'THBS1', 'HLA-DPB1', 'COL6A2', 'BAX', 'HSP90AB1', 'TYMP', 'ZFP36', 'BST1', 'IGFBP2', 'PTGES2', 'KRT10', 'SNAI2', 'CHEK2', 'FGF2', 'ITM2A', 'MALAT1', 'COL6A1', 'CD276', 'KRT19', 'BMP1', 'CXCL3', 'SRGN', 'FGF1', 'ITGB5', 'TNFSF10', 'GDF15', 'PDGFRB', 'C11orf96', 'CFD', 'IL16', 'CLEC2B', 'IER3', 'COL3A1', 'COL18A1', 'HIF1A', 'CCND1', 'ERBB2', 'S100A4', 'ICAM3', 'CD55', 'IL27RA', 'EFNA1', 'COL8A1', 'ITGB1', 'LIFR', 'PPARD', 'S100A6', 'IGF2', 'RBPJ', 'VCAN', 'HBA1', 'MMP16', 'FYN', 'CMKLR1', 'DUSP2', 'CD40', 'CCL8', 'MAPK13', 'TIMP1', 'HLA-E', 'NTRK2', 'DDR2', 'RXRA', 'PDGFD', 'EPHB3', 'RPL37', 'CYP1B1', 'TPM2', 'HSP90B1', 'ADGRA2', 'TWIST1', 'IL6ST', 'XBP1', 'NDUFB1', 'EZR', 'TPM1', 'FAP', 'ICAM1', 'SOD2', 'CFLAR', 'CCL26', 'FGFR1', 'PTK2', 'BCL2L1', 'ACVR2A', 'KRT7', 'LAMP2', 'HSPB1', 'CD81', 'KRT15', 'STAT5A', 'ACVR1', 'ROMO1', 'TNFSF13B', 'TIMM13', 'C9orf16', 'CTNNB1', 'IL15RA', 'ANXA1', 'MGP', 'ARF1', 'IGFBP7', 'CASP3']	0.189407
Niche1_CC__Tcell__inf__iCAF__inf__ITGAL	iCAF__MCZ__inf	MCZ	inf	iCAF	Tcell	ITGAL		['JAG1', 'ATM', 'CD47', 'CCL19', 'CALM3', 'MIF', 'HLA-B', 'COL6A3', 'COL16A1', 'MEG3', 'CSF1', 'IFIT1', 'TSHZ2', 'STAT1', 'SREBF1', 'SRD5A1', 'CD44', 'TNFRSF10D', 'GSTP1', 'TNFRSF14', 'ADGRD1', 'IRF3', 'TUBB', 'NOTCH1', 'AKT1', 'CXCL12', 'SEC61G', 'MT2A', 'ETV5', 'SRC', 'HILPDA', 'FLT3LG', 'TM4SF1', 'HLA-C', 'BMPR2', 'TNFRSF21', 'EPHB4', 'AZGP1', 'SPP1', 'ATG12', 'NGFR', 'AXL', 'SLC40A1', 'MMP19', 'PPARA', 'AHR', 'G6PD', 'HSPA1A', 'SPARCL1', 'DDIT3', 'FZD7', 'CYSTM1', 'MXRA8', 'EGFR', 'HBB', 'MAML2', 'SAT1', 'CDKN1A', 'IL17RA', 'MMP3', 'CCL11', 'COL4A2', 'CHGA', 'RB1', 'DPP4', 'IL4R', 'DUSP4', 'RPL22', 'BGN', 'RAMP1', 'IL6', 'TUBB4B', 'GLUD1', 'RERG', 'SLPI', 'NDUFA3', 'PDGFRA', 'HLA-DRB5', 'OAS1', 'TGFB3', 'TYK2', 'STAT3', 'JAK2', 'RPL21', 'VSIR', 'EPHB2', 'SMARCB1', 'EMP3', 'IFITM1', 'HDAC5', 'CALD1', 'ITGAV', 'FAS', 'IGF1', 'IFNAR2', 'COX7C', 'SOD1', 'DST', 'YES1', 'SELENOP', 'GAS6', 'CXCL13', 'COL5A1', 'PET100', 'MMP14', 'PTGIS', 'MMP1', 'PARP1', 'STAT6', 'KRT17', 'ACTA2', 'HDAC4', 'UQCR11', 'CDH11', 'IL10RB', 'ANXA4', 'LGALS1', 'SOX4', 'HSPA1B', 'LUM', 'AHI1', 'HLA-A', 'CXCL2', 'PSAP', 'CD58', 'IL1R1', 'IFIH1', 'YBX3', 'CX3CL1', 'TAP1', 'MYL9', 'FOS', 'OAS2', 'CD24', 'IFNGR2', 'HDAC11', 'IL7', 'THBS2', 'CALM2', 'STAT5B', 'RXRB', 'EFNB1', 'MMP2', 'MX1', 'FKBP5', 'NR3C1', 'LGALS3BP', 'FKBP11', 'DUSP6', 'NEAT1', 'PTTG1', 'ADIRF', 'RPL34', 'VHL', 'TNFAIP6', 'TP53', 'LDLR', 'ADGRE5', 'BMP4', 'APP', 'PTGES', 'FABP5', 'COL5A3', 'BMPR1A', 'CSK', 'RYK', 'TGFB2', 'KRT18', 'CD59', 'FZD1', 'BTG1', 'PLA2R1', 'VEGFB', 'TGFBR2', 'IGFBP5', 'JUNB', 'ETS1', 'VIM', 'CXCL6', 'PTHLH', 'JUN', 'KLF2', 'SCGB3A1', 'ANXA2', 'VEGFA', 'PDCD1LG2', 'MAF', 'CLU', 'IL34', 'CD34', 'HLA-DRB1', 'KRAS', 'HTT', 'B2M', 'GPNMB', 'EIF5A', 'GADD45B', 'LGALS3', 'COL5A2', 'LTBR', 'CD68', 'SMAD3', 'TNFRSF1A', 'BCL2', 'CLOCK', 'HDAC3', 'IFNAR1', 'HSP90AA1', 'COL12A1', 'TGFBR1', 'MRC2', 'BST2', 'ADGRL2', 'NDRG1', 'MZT2A', 'SMAD2', 'RARRES2', 'DCN', 'MT1X', 'APOD', 'RAC1', 'TNFRSF12A', 'NR1H2', 'THBS1', 'HLA-DPB1', 'COL6A2', 'BAX', 'HSP90AB1', 'TYMP', 'ZFP36', 'BST1', 'IGFBP2', 'PTGES2', 'KRT10', 'SNAI2', 'CHEK2', 'FGF2', 'ITM2A', 'MALAT1', 'COL6A1', 'CD276', 'KRT19', 'BMP1', 'CXCL3', 'SRGN', 'FGF1', 'ITGB5', 'TNFSF10', 'GDF15', 'PDGFRB', 'C11orf96', 'CFD', 'IL16', 'CLEC2B', 'IER3', 'COL3A1', 'COL18A1', 'HIF1A', 'CCND1', 'ERBB2', 'S100A4', 'ICAM3', 'CD55', 'IL27RA', 'EFNA1', 'COL8A1', 'ITGB1', 'LIFR', 'PPARD', 'S100A6', 'IGF2', 'RBPJ', 'VCAN', 'HBA1', 'MMP16', 'FYN', 'CMKLR1', 'DUSP2', 'CD40', 'CCL8', 'MAPK13', 'TIMP1', 'HLA-E', 'NTRK2', 'DDR2', 'RXRA', 'PDGFD', 'EPHB3', 'RPL37', 'CYP1B1', 'TPM2', 'HSP90B1', 'ADGRA2', 'TWIST1', 'IL6ST', 'XBP1', 'NDUFB1', 'EZR', 'TPM1', 'FAP', 'ICAM1', 'SOD2', 'CFLAR', 'CCL26', 'FGFR1', 'PTK2', 'BCL2L1', 'ACVR2A', 'KRT7', 'LAMP2', 'HSPB1', 'CD81', 'KRT15', 'STAT5A', 'ACVR1', 'ROMO1', 'TNFSF13B', 'TIMM13', 'C9orf16', 'CTNNB1', 'IL15RA', 'ANXA1', 'MGP', 'ARF1', 'IGFBP7', 'CASP3']	0.104375
Niche1_CC__myeloid__inf__iCAF__inf__ITGAL	iCAF__MCZ__inf	MCZ	inf	iCAF	myeloid	ITGAL		['JAG1', 'ATM', 'CD47', 'CCL19', 'CALM3', 'MIF', 'HLA-B', 'COL6A3', 'COL16A1', 'MEG3', 'CSF1', 'IFIT1', 'TSHZ2', 'STAT1', 'SREBF1', 'SRD5A1', 'CD44', 'TNFRSF10D', 'GSTP1', 'TNFRSF14', 'ADGRD1', 'IRF3', 'TUBB', 'NOTCH1', 'AKT1', 'CXCL12', 'SEC61G', 'MT2A', 'ETV5', 'SRC', 'HILPDA', 'FLT3LG', 'TM4SF1', 'HLA-C', 'BMPR2', 'TNFRSF21', 'EPHB4', 'AZGP1', 'SPP1', 'ATG12', 'NGFR', 'AXL', 'SLC40A1', 'MMP19', 'PPARA', 'AHR', 'G6PD', 'HSPA1A', 'SPARCL1', 'DDIT3', 'FZD7', 'CYSTM1', 'MXRA8', 'EGFR', 'HBB', 'MAML2', 'SAT1', 'CDKN1A', 'IL17RA', 'MMP3', 'CCL11', 'COL4A2', 'CHGA', 'RB1', 'DPP4', 'IL4R', 'DUSP4', 'RPL22', 'BGN', 'RAMP1', 'IL6', 'TUBB4B', 'GLUD1', 'RERG', 'SLPI', 'NDUFA3', 'PDGFRA', 'HLA-DRB5', 'OAS1', 'TGFB3', 'TYK2', 'STAT3', 'JAK2', 'RPL21', 'VSIR', 'EPHB2', 'SMARCB1', 'EMP3', 'IFITM1', 'HDAC5', 'CALD1', 'ITGAV', 'FAS', 'IGF1', 'IFNAR2', 'COX7C', 'SOD1', 'DST', 'YES1', 'SELENOP', 'GAS6', 'CXCL13', 'COL5A1', 'PET100', 'MMP14', 'PTGIS', 'MMP1', 'PARP1', 'STAT6', 'KRT17', 'ACTA2', 'HDAC4', 'UQCR11', 'CDH11', 'IL10RB', 'ANXA4', 'LGALS1', 'SOX4', 'HSPA1B', 'LUM', 'AHI1', 'HLA-A', 'CXCL2', 'PSAP', 'CD58', 'IL1R1', 'IFIH1', 'YBX3', 'CX3CL1', 'TAP1', 'MYL9', 'FOS', 'OAS2', 'CD24', 'IFNGR2', 'HDAC11', 'IL7', 'THBS2', 'CALM2', 'STAT5B', 'RXRB', 'EFNB1', 'MMP2', 'MX1', 'FKBP5', 'NR3C1', 'LGALS3BP', 'FKBP11', 'DUSP6', 'NEAT1', 'PTTG1', 'ADIRF', 'RPL34', 'VHL', 'TNFAIP6', 'TP53', 'LDLR', 'ADGRE5', 'BMP4', 'APP', 'PTGES', 'FABP5', 'COL5A3', 'BMPR1A', 'CSK', 'RYK', 'TGFB2', 'KRT18', 'CD59', 'FZD1', 'BTG1', 'PLA2R1', 'VEGFB', 'TGFBR2', 'IGFBP5', 'JUNB', 'ETS1', 'VIM', 'CXCL6', 'PTHLH', 'JUN', 'KLF2', 'SCGB3A1', 'ANXA2', 'VEGFA', 'PDCD1LG2', 'MAF', 'CLU', 'IL34', 'CD34', 'HLA-DRB1', 'KRAS', 'HTT', 'B2M', 'GPNMB', 'EIF5A', 'GADD45B', 'LGALS3', 'COL5A2', 'LTBR', 'CD68', 'SMAD3', 'TNFRSF1A', 'BCL2', 'CLOCK', 'HDAC3', 'IFNAR1', 'HSP90AA1', 'COL12A1', 'TGFBR1', 'MRC2', 'BST2', 'ADGRL2', 'NDRG1', 'MZT2A', 'SMAD2', 'RARRES2', 'DCN', 'MT1X', 'APOD', 'RAC1', 'TNFRSF12A', 'NR1H2', 'THBS1', 'HLA-DPB1', 'COL6A2', 'BAX', 'HSP90AB1', 'TYMP', 'ZFP36', 'BST1', 'IGFBP2', 'PTGES2', 'KRT10', 'SNAI2', 'CHEK2', 'FGF2', 'ITM2A', 'MALAT1', 'COL6A1', 'CD276', 'KRT19', 'BMP1', 'CXCL3', 'SRGN', 'FGF1', 'ITGB5', 'TNFSF10', 'GDF15', 'PDGFRB', 'C11orf96', 'CFD', 'IL16', 'CLEC2B', 'IER3', 'COL3A1', 'COL18A1', 'HIF1A', 'CCND1', 'ERBB2', 'S100A4', 'ICAM3', 'CD55', 'IL27RA', 'EFNA1', 'COL8A1', 'ITGB1', 'LIFR', 'PPARD', 'S100A6', 'IGF2', 'RBPJ', 'VCAN', 'HBA1', 'MMP16', 'FYN', 'CMKLR1', 'DUSP2', 'CD40', 'CCL8', 'MAPK13', 'TIMP1', 'HLA-E', 'NTRK2', 'DDR2', 'RXRA', 'PDGFD', 'EPHB3', 'RPL37', 'CYP1B1', 'TPM2', 'HSP90B1', 'ADGRA2', 'TWIST1', 'IL6ST', 'XBP1', 'NDUFB1', 'EZR', 'TPM1', 'FAP', 'ICAM1', 'SOD2', 'CFLAR', 'CCL26', 'FGFR1', 'PTK2', 'BCL2L1', 'ACVR2A', 'KRT7', 'LAMP2', 'HSPB1', 'CD81', 'KRT15', 'STAT5A', 'ACVR1', 'ROMO1', 'TNFSF13B', 'TIMM13', 'C9orf16', 'CTNNB1', 'IL15RA', 'ANXA1', 'MGP', 'ARF1', 'IGFBP7', 'CASP3']	0.104375
Niche1_CC__myeloid__inf__iCAF__inf__TNFSF12	iCAF__MCZ__inf	MCZ	inf	iCAF	myeloid	TNFSF12	TNFRSF12A	['JAG1', 'ATM', 'CD47', 'CCL19', 'CALM3', 'MIF', 'HLA-B', 'COL6A3', 'COL16A1', 'MEG3', 'CSF1', 'IFIT1', 'TSHZ2', 'STAT1', 'SREBF1', 'SRD5A1', 'CD44', 'TNFRSF10D', 'GSTP1', 'TNFRSF14', 'ADGRD1', 'IRF3', 'TUBB', 'NOTCH1', 'AKT1', 'CXCL12', 'SEC61G', 'MT2A', 'ETV5', 'SRC', 'HILPDA', 'FLT3LG', 'TM4SF1', 'HLA-C', 'BMPR2', 'TNFRSF21', 'EPHB4', 'AZGP1', 'SPP1', 'ATG12', 'NGFR', 'AXL', 'SLC40A1', 'MMP19', 'PPARA', 'AHR', 'G6PD', 'HSPA1A', 'SPARCL1', 'DDIT3', 'FZD7', 'CYSTM1', 'MXRA8', 'EGFR', 'HBB', 'MAML2', 'SAT1', 'CDKN1A', 'IL17RA', 'MMP3', 'CCL11', 'COL4A2', 'CHGA', 'RB1', 'DPP4', 'IL4R', 'DUSP4', 'RPL22', 'BGN', 'RAMP1', 'IL6', 'TUBB4B', 'GLUD1', 'RERG', 'SLPI', 'NDUFA3', 'PDGFRA', 'HLA-DRB5', 'OAS1', 'TGFB3', 'TYK2', 'STAT3', 'JAK2', 'RPL21', 'VSIR', 'EPHB2', 'SMARCB1', 'EMP3', 'IFITM1', 'HDAC5', 'CALD1', 'ITGAV', 'FAS', 'IGF1', 'IFNAR2', 'COX7C', 'SOD1', 'DST', 'YES1', 'SELENOP', 'GAS6', 'CXCL13', 'COL5A1', 'PET100', 'MMP14', 'PTGIS', 'MMP1', 'PARP1', 'STAT6', 'KRT17', 'ACTA2', 'HDAC4', 'UQCR11', 'CDH11', 'IL10RB', 'ANXA4', 'LGALS1', 'SOX4', 'HSPA1B', 'LUM', 'AHI1', 'HLA-A', 'CXCL2', 'PSAP', 'CD58', 'IL1R1', 'IFIH1', 'YBX3', 'CX3CL1', 'TAP1', 'MYL9', 'FOS', 'OAS2', 'CD24', 'IFNGR2', 'HDAC11', 'IL7', 'THBS2', 'CALM2', 'STAT5B', 'RXRB', 'EFNB1', 'MMP2', 'MX1', 'FKBP5', 'NR3C1', 'LGALS3BP', 'FKBP11', 'DUSP6', 'NEAT1', 'PTTG1', 'ADIRF', 'RPL34', 'VHL', 'TNFAIP6', 'TP53', 'LDLR', 'ADGRE5', 'BMP4', 'APP', 'PTGES', 'FABP5', 'COL5A3', 'BMPR1A', 'CSK', 'RYK', 'TGFB2', 'KRT18', 'CD59', 'FZD1', 'BTG1', 'PLA2R1', 'VEGFB', 'TGFBR2', 'IGFBP5', 'JUNB', 'ETS1', 'VIM', 'CXCL6', 'PTHLH', 'JUN', 'KLF2', 'SCGB3A1', 'ANXA2', 'VEGFA', 'PDCD1LG2', 'MAF', 'CLU', 'IL34', 'CD34', 'HLA-DRB1', 'KRAS', 'HTT', 'B2M', 'GPNMB', 'EIF5A', 'GADD45B', 'LGALS3', 'COL5A2', 'LTBR', 'CD68', 'SMAD3', 'TNFRSF1A', 'BCL2', 'CLOCK', 'HDAC3', 'IFNAR1', 'HSP90AA1', 'COL12A1', 'TGFBR1', 'MRC2', 'BST2', 'ADGRL2', 'NDRG1', 'MZT2A', 'SMAD2', 'RARRES2', 'DCN', 'MT1X', 'APOD', 'RAC1', 'TNFRSF12A', 'NR1H2', 'THBS1', 'HLA-DPB1', 'COL6A2', 'BAX', 'HSP90AB1', 'TYMP', 'ZFP36', 'BST1', 'IGFBP2', 'PTGES2', 'KRT10', 'SNAI2', 'CHEK2', 'FGF2', 'ITM2A', 'MALAT1', 'COL6A1', 'CD276', 'KRT19', 'BMP1', 'CXCL3', 'SRGN', 'FGF1', 'ITGB5', 'TNFSF10', 'GDF15', 'PDGFRB', 'C11orf96', 'CFD', 'IL16', 'CLEC2B', 'IER3', 'COL3A1', 'COL18A1', 'HIF1A', 'CCND1', 'ERBB2', 'S100A4', 'ICAM3', 'CD55', 'IL27RA', 'EFNA1', 'COL8A1', 'ITGB1', 'LIFR', 'PPARD', 'S100A6', 'IGF2', 'RBPJ', 'VCAN', 'HBA1', 'MMP16', 'FYN', 'CMKLR1', 'DUSP2', 'CD40', 'CCL8', 'MAPK13', 'TIMP1', 'HLA-E', 'NTRK2', 'DDR2', 'RXRA', 'PDGFD', 'EPHB3', 'RPL37', 'CYP1B1', 'TPM2', 'HSP90B1', 'ADGRA2', 'TWIST1', 'IL6ST', 'XBP1', 'NDUFB1', 'EZR', 'TPM1', 'FAP', 'ICAM1', 'SOD2', 'CFLAR', 'CCL26', 'FGFR1', 'PTK2', 'BCL2L1', 'ACVR2A', 'KRT7', 'LAMP2', 'HSPB1', 'CD81', 'KRT15', 'STAT5A', 'ACVR1', 'ROMO1', 'TNFSF13B', 'TIMM13', 'C9orf16', 'CTNNB1', 'IL15RA', 'ANXA1', 'MGP', 'ARF1', 'IGFBP7', 'CASP3']	0.173288
Niche1_CC__Tcell__inf__iCAF__inf__ARF1	iCAF__MCZ__inf	MCZ	inf	iCAF	Tcell	ARF1		['JAG1', 'ATM', 'CD47', 'CCL19', 'CALM3', 'MIF', 'HLA-B', 'COL6A3', 'COL16A1', 'MEG3', 'CSF1', 'IFIT1', 'TSHZ2', 'STAT1', 'SREBF1', 'SRD5A1', 'CD44', 'TNFRSF10D', 'GSTP1', 'TNFRSF14', 'ADGRD1', 'IRF3', 'TUBB', 'NOTCH1', 'AKT1', 'CXCL12', 'SEC61G', 'MT2A', 'ETV5', 'SRC', 'HILPDA', 'FLT3LG', 'TM4SF1', 'HLA-C', 'BMPR2', 'TNFRSF21', 'EPHB4', 'AZGP1', 'SPP1', 'ATG12', 'NGFR', 'AXL', 'SLC40A1', 'MMP19', 'PPARA', 'AHR', 'G6PD', 'HSPA1A', 'SPARCL1', 'DDIT3', 'FZD7', 'CYSTM1', 'MXRA8', 'EGFR', 'HBB', 'MAML2', 'SAT1', 'CDKN1A', 'IL17RA', 'MMP3', 'CCL11', 'COL4A2', 'CHGA', 'RB1', 'DPP4', 'IL4R', 'DUSP4', 'RPL22', 'BGN', 'RAMP1', 'IL6', 'TUBB4B', 'GLUD1', 'RERG', 'SLPI', 'NDUFA3', 'PDGFRA', 'HLA-DRB5', 'OAS1', 'TGFB3', 'TYK2', 'STAT3', 'JAK2', 'RPL21', 'VSIR', 'EPHB2', 'SMARCB1', 'EMP3', 'IFITM1', 'HDAC5', 'CALD1', 'ITGAV', 'FAS', 'IGF1', 'IFNAR2', 'COX7C', 'SOD1', 'DST', 'YES1', 'SELENOP', 'GAS6', 'CXCL13', 'COL5A1', 'PET100', 'MMP14', 'PTGIS', 'MMP1', 'PARP1', 'STAT6', 'KRT17', 'ACTA2', 'HDAC4', 'UQCR11', 'CDH11', 'IL10RB', 'ANXA4', 'LGALS1', 'SOX4', 'HSPA1B', 'LUM', 'AHI1', 'HLA-A', 'CXCL2', 'PSAP', 'CD58', 'IL1R1', 'IFIH1', 'YBX3', 'CX3CL1', 'TAP1', 'MYL9', 'FOS', 'OAS2', 'CD24', 'IFNGR2', 'HDAC11', 'IL7', 'THBS2', 'CALM2', 'STAT5B', 'RXRB', 'EFNB1', 'MMP2', 'MX1', 'FKBP5', 'NR3C1', 'LGALS3BP', 'FKBP11', 'DUSP6', 'NEAT1', 'PTTG1', 'ADIRF', 'RPL34', 'VHL', 'TNFAIP6', 'TP53', 'LDLR', 'ADGRE5', 'BMP4', 'APP', 'PTGES', 'FABP5', 'COL5A3', 'BMPR1A', 'CSK', 'RYK', 'TGFB2', 'KRT18', 'CD59', 'FZD1', 'BTG1', 'PLA2R1', 'VEGFB', 'TGFBR2', 'IGFBP5', 'JUNB', 'ETS1', 'VIM', 'CXCL6', 'PTHLH', 'JUN', 'KLF2', 'SCGB3A1', 'ANXA2', 'VEGFA', 'PDCD1LG2', 'MAF', 'CLU', 'IL34', 'CD34', 'HLA-DRB1', 'KRAS', 'HTT', 'B2M', 'GPNMB', 'EIF5A', 'GADD45B', 'LGALS3', 'COL5A2', 'LTBR', 'CD68', 'SMAD3', 'TNFRSF1A', 'BCL2', 'CLOCK', 'HDAC3', 'IFNAR1', 'HSP90AA1', 'COL12A1', 'TGFBR1', 'MRC2', 'BST2', 'ADGRL2', 'NDRG1', 'MZT2A', 'SMAD2', 'RARRES2', 'DCN', 'MT1X', 'APOD', 'RAC1', 'TNFRSF12A', 'NR1H2', 'THBS1', 'HLA-DPB1', 'COL6A2', 'BAX', 'HSP90AB1', 'TYMP', 'ZFP36', 'BST1', 'IGFBP2', 'PTGES2', 'KRT10', 'SNAI2', 'CHEK2', 'FGF2', 'ITM2A', 'MALAT1', 'COL6A1', 'CD276', 'KRT19', 'BMP1', 'CXCL3', 'SRGN', 'FGF1', 'ITGB5', 'TNFSF10', 'GDF15', 'PDGFRB', 'C11orf96', 'CFD', 'IL16', 'CLEC2B', 'IER3', 'COL3A1', 'COL18A1', 'HIF1A', 'CCND1', 'ERBB2', 'S100A4', 'ICAM3', 'CD55', 'IL27RA', 'EFNA1', 'COL8A1', 'ITGB1', 'LIFR', 'PPARD', 'S100A6', 'IGF2', 'RBPJ', 'VCAN', 'HBA1', 'MMP16', 'FYN', 'CMKLR1', 'DUSP2', 'CD40', 'CCL8', 'MAPK13', 'TIMP1', 'HLA-E', 'NTRK2', 'DDR2', 'RXRA', 'PDGFD', 'EPHB3', 'RPL37', 'CYP1B1', 'TPM2', 'HSP90B1', 'ADGRA2', 'TWIST1', 'IL6ST', 'XBP1', 'NDUFB1', 'EZR', 'TPM1', 'FAP', 'ICAM1', 'SOD2', 'CFLAR', 'CCL26', 'FGFR1', 'PTK2', 'BCL2L1', 'ACVR2A', 'KRT7', 'LAMP2', 'HSPB1', 'CD81', 'KRT15', 'STAT5A', 'ACVR1', 'ROMO1', 'TNFSF13B', 'TIMM13', 'C9orf16', 'CTNNB1', 'IL15RA', 'ANXA1', 'MGP', 'ARF1', 'IGFBP7', 'CASP3']	0.224829
Niche1_CC__myeloid__inf__iCAF__inf__ARF1	iCAF__MCZ__inf	MCZ	inf	iCAF	myeloid	ARF1		['JAG1', 'ATM', 'CD47', 'CCL19', 'CALM3', 'MIF', 'HLA-B', 'COL6A3', 'COL16A1', 'MEG3', 'CSF1', 'IFIT1', 'TSHZ2', 'STAT1', 'SREBF1', 'SRD5A1', 'CD44', 'TNFRSF10D', 'GSTP1', 'TNFRSF14', 'ADGRD1', 'IRF3', 'TUBB', 'NOTCH1', 'AKT1', 'CXCL12', 'SEC61G', 'MT2A', 'ETV5', 'SRC', 'HILPDA', 'FLT3LG', 'TM4SF1', 'HLA-C', 'BMPR2', 'TNFRSF21', 'EPHB4', 'AZGP1', 'SPP1', 'ATG12', 'NGFR', 'AXL', 'SLC40A1', 'MMP19', 'PPARA', 'AHR', 'G6PD', 'HSPA1A', 'SPARCL1', 'DDIT3', 'FZD7', 'CYSTM1', 'MXRA8', 'EGFR', 'HBB', 'MAML2', 'SAT1', 'CDKN1A', 'IL17RA', 'MMP3', 'CCL11', 'COL4A2', 'CHGA', 'RB1', 'DPP4', 'IL4R', 'DUSP4', 'RPL22', 'BGN', 'RAMP1', 'IL6', 'TUBB4B', 'GLUD1', 'RERG', 'SLPI', 'NDUFA3', 'PDGFRA', 'HLA-DRB5', 'OAS1', 'TGFB3', 'TYK2', 'STAT3', 'JAK2', 'RPL21', 'VSIR', 'EPHB2', 'SMARCB1', 'EMP3', 'IFITM1', 'HDAC5', 'CALD1', 'ITGAV', 'FAS', 'IGF1', 'IFNAR2', 'COX7C', 'SOD1', 'DST', 'YES1', 'SELENOP', 'GAS6', 'CXCL13', 'COL5A1', 'PET100', 'MMP14', 'PTGIS', 'MMP1', 'PARP1', 'STAT6', 'KRT17', 'ACTA2', 'HDAC4', 'UQCR11', 'CDH11', 'IL10RB', 'ANXA4', 'LGALS1', 'SOX4', 'HSPA1B', 'LUM', 'AHI1', 'HLA-A', 'CXCL2', 'PSAP', 'CD58', 'IL1R1', 'IFIH1', 'YBX3', 'CX3CL1', 'TAP1', 'MYL9', 'FOS', 'OAS2', 'CD24', 'IFNGR2', 'HDAC11', 'IL7', 'THBS2', 'CALM2', 'STAT5B', 'RXRB', 'EFNB1', 'MMP2', 'MX1', 'FKBP5', 'NR3C1', 'LGALS3BP', 'FKBP11', 'DUSP6', 'NEAT1', 'PTTG1', 'ADIRF', 'RPL34', 'VHL', 'TNFAIP6', 'TP53', 'LDLR', 'ADGRE5', 'BMP4', 'APP', 'PTGES', 'FABP5', 'COL5A3', 'BMPR1A', 'CSK', 'RYK', 'TGFB2', 'KRT18', 'CD59', 'FZD1', 'BTG1', 'PLA2R1', 'VEGFB', 'TGFBR2', 'IGFBP5', 'JUNB', 'ETS1', 'VIM', 'CXCL6', 'PTHLH', 'JUN', 'KLF2', 'SCGB3A1', 'ANXA2', 'VEGFA', 'PDCD1LG2', 'MAF', 'CLU', 'IL34', 'CD34', 'HLA-DRB1', 'KRAS', 'HTT', 'B2M', 'GPNMB', 'EIF5A', 'GADD45B', 'LGALS3', 'COL5A2', 'LTBR', 'CD68', 'SMAD3', 'TNFRSF1A', 'BCL2', 'CLOCK', 'HDAC3', 'IFNAR1', 'HSP90AA1', 'COL12A1', 'TGFBR1', 'MRC2', 'BST2', 'ADGRL2', 'NDRG1', 'MZT2A', 'SMAD2', 'RARRES2', 'DCN', 'MT1X', 'APOD', 'RAC1', 'TNFRSF12A', 'NR1H2', 'THBS1', 'HLA-DPB1', 'COL6A2', 'BAX', 'HSP90AB1', 'TYMP', 'ZFP36', 'BST1', 'IGFBP2', 'PTGES2', 'KRT10', 'SNAI2', 'CHEK2', 'FGF2', 'ITM2A', 'MALAT1', 'COL6A1', 'CD276', 'KRT19', 'BMP1', 'CXCL3', 'SRGN', 'FGF1', 'ITGB5', 'TNFSF10', 'GDF15', 'PDGFRB', 'C11orf96', 'CFD', 'IL16', 'CLEC2B', 'IER3', 'COL3A1', 'COL18A1', 'HIF1A', 'CCND1', 'ERBB2', 'S100A4', 'ICAM3', 'CD55', 'IL27RA', 'EFNA1', 'COL8A1', 'ITGB1', 'LIFR', 'PPARD', 'S100A6', 'IGF2', 'RBPJ', 'VCAN', 'HBA1', 'MMP16', 'FYN', 'CMKLR1', 'DUSP2', 'CD40', 'CCL8', 'MAPK13', 'TIMP1', 'HLA-E', 'NTRK2', 'DDR2', 'RXRA', 'PDGFD', 'EPHB3', 'RPL37', 'CYP1B1', 'TPM2', 'HSP90B1', 'ADGRA2', 'TWIST1', 'IL6ST', 'XBP1', 'NDUFB1', 'EZR', 'TPM1', 'FAP', 'ICAM1', 'SOD2', 'CFLAR', 'CCL26', 'FGFR1', 'PTK2', 'BCL2L1', 'ACVR2A', 'KRT7', 'LAMP2', 'HSPB1', 'CD81', 'KRT15', 'STAT5A', 'ACVR1', 'ROMO1', 'TNFSF13B', 'TIMM13', 'C9orf16', 'CTNNB1', 'IL15RA', 'ANXA1', 'MGP', 'ARF1', 'IGFBP7', 'CASP3']	0.224829
Niche1_CC__myeloid__inf__myCAF__inf__ITGB1	myCAF__MCZ__inf	MCZ	inf	myCAF	myeloid	ITGB1	ITGA1;ITGAV;ENG;ITGA5	['GLUL', 'JAG1', 'SMARCB1', 'CRYAB', 'COL5A3', 'CALM3', 'TAGLN', 'DUSP5', 'COL16A1', 'CSK', 'CALD1', 'ITGAV', 'KRT18', 'FZD1', 'ITGA5', 'INHBA', 'IGF1', 'VEGFB', 'IFNAR2', 'PPP1R15A', 'PCNA', 'COX7C', 'C1QA', 'ANXA2', 'CD44', 'MAF', 'MYC', 'TNFRSF14', 'ENG', 'RARA', 'S100A4', 'CD34', 'HLA-DRB1', 'ARHGDIB', 'TUBB', 'HTT', 'COL5A1', 'NOTCH1', 'STAT6', 'KRT17', 'GADD45B', 'CD70', 'ETV5', 'LGALS3', 'ITGB1', 'BAG3', 'ATG10', 'IL10RB', 'CD68', 'SMAD3', 'OAS3', 'VEGFD', 'SOX4', 'TNFRSF1A', 'EPHB4', 'CHI3L1', 'HLA-DRA', 'DNMT1', 'RGCC', 'IFNAR1', 'CXCL9', 'LMNA', 'TGFBR1', 'C1QB', 'CD58', 'BST2', 'TGFB1', 'UQCRQ', 'AXL', 'SMAD2', 'RARRES2', 'FCER1G', 'AHR', 'HLA-DPA1', 'MYL9', 'HSPA1A', 'SPARCL1', 'ITGB2', 'RPL37', 'CXCL10', 'TPM2', 'TNFRSF12A', 'NR1H2', 'IL6ST', 'XBP1', 'THBS1', 'TNFRSF1B', 'HLA-DPB1', 'JAK1', 'NFKBIA', 'CD74', 'BAX', 'TPM1', 'MXRA8', 'PTGDS', 'CD164', 'EFNB1', 'FKBP5', 'MAP1LC3B', 'CLCF1', 'CFLAR', 'ZFP36', 'IL7R', 'BCL2L1', 'PTGES2', 'SNAI2', 'IL17RA', 'NLRP1', 'COTL1', 'RPL34', 'HSPB1', 'RPL22', 'CD276', 'IFNGR1', 'RAMP1', 'FGF1', 'RPL32', 'TUBB4B', 'GLUD1', 'NDUFA3', 'IL32', 'STAT5A', 'PDGFRA', 'RGS2', 'HLA-DRB5', 'C9orf16', 'CTNNB1', 'MAPK14', 'STAT3', 'IL15RA', 'COL4A1', 'ANXA1']	0.112348
Niche1_CC__Tcell__inf__myeloid__inf__CCL3	myeloid__MCZ__inf	MCZ	inf	myeloid	Tcell	CCL3	CCR1	['GLUL', 'S100A10', 'IL10RA', 'TYMS', 'FABP5', 'SMARCB1', 'IFITM1', 'CD47', 'GSN', 'MIF', 'ITGAX', 'TAGLN', 'PTGES3', 'HLA-B', 'HMGB2', 'IL16', 'DUSP5', 'CSK', 'ITGAV', 'KRT18', 'CD59', 'CD14', 'IGF1', 'CLEC5A', 'PPP1R15A', 'JUNB', 'GNLY', 'IFIT1', 'PCNA', 'COX7C', 'CXCL1', 'FN1', 'CCL3', 'VIM', 'CLEC4A', 'SREBF1', 'NOD2', 'IER3', 'COL3A1', 'CALM1', 'SOD1', 'MMP7', 'BID', 'ANXA1', 'ANXA2', 'VEGFA', 'IDO1', 'PDCD1LG2', 'SRD5A1', 'CD44', 'ST6GAL1', 'CCL5', 'CLU', 'CCND1', 'MYC', 'ENG', 'S100A4', 'CD8A', 'TACSTD2', 'HLA-DRB1', 'FCGR3A', 'ARHGDIB', 'UBE2C', 'ICAM3', 'TUBB', 'GZMB', 'HTT', 'SERPINA1', 'GAS6', 'RARRES1', 'NOTCH1', 'MMP14', 'IL27RA', 'AKT1', 'IFITM3', 'SEC61G', 'B2M', 'FLT1', 'EIF5A', 'ETV5', 'IRF4', 'GADD45B', 'SRC', 'CD300A', 'TYROBP', 'UQCR11', 'LGALS3', 'ITGB1', 'BAG3', 'LAG3', 'ICOS', 'SEC23A', 'PPARD', 'HLA-C', 'IL10RB', 'ANXA4', 'CCRL2', 'S100A6', 'LGALS1', 'ITGAE', 'CD68', 'OAS3', 'IL6R', 'VCAN', 'HSPA1B', 'GZMA', 'RELT', 'CCL4', 'CHI3L1', 'ALCAM', 'IL1B', 'IL1A', 'RUNX3', 'CXCL16', 'HLA-DRA', 'CLOCK', 'HDAC3', 'DNMT1', 'HLA-A', 'CXCL2', 'PSAP', 'CCL8', 'CRIP1', 'CCL2', 'SPP1', 'CD37', 'ATG12', 'ACVRL1', 'HSP90AA1', 'CD40', 'LMNA', 'MAPK13', 'HLA-E', 'TAP2', 'DDX58', 'C1QB', 'BST2', 'CSF1R', 'SELPLG', 'BECN1', 'ABL2', 'UQCRQ', 'OLR1', 'NFKB1', 'NDRG1', 'TGFB1', 'FASN', 'MZT2A', 'SMAD2', 'YBX3', 'CSF3R', 'RXRA', 'MT1X', 'PPARA', 'TAP1', 'FCER1G', 'HLA-DPA1', 'PLAC8', 'MERTK', 'G6PD', 'HSPA1A', 'HLA-DQB1', 'RPL37', 'ATG5', 'CXCL10', 'TPM2', 'HSP90B1', 'RAC1', 'TNFRSF12A', 'NR1H2', 'CYSTM1', 'FES', 'OAS2', 'IL6ST', 'CSF2RB', 'CD24', 'HLA-DPB1', 'CCL4L2', 'IFNGR2', 'HDAC11', 'S100A9', 'CLEC7A', 'NDUFB1', 'NFKBIA', 'S100A8', 'PPARG', 'CD74', 'BAX', 'EZR', 'HSP90AB1', 'LYN', 'TPM1', 'IFI27', 'CALM2', 'HDAC1', 'CD164', 'MX1', 'ICAM1', 'MAP1LC3B', 'SOD2', 'TYMP', 'ZFP36', 'LGALS3BP', 'CFLAR', 'ITGAL', 'PTK2', 'BCL2L1', 'MMP12', 'SAT1', 'CDKN1A', 'DUSP6', 'ACVR2A', 'CD69', 'MRC1', 'STMN1', 'NEAT1', 'EPHB6', 'FGR', 'NLRP1', 'RB1', 'COTL1', 'IL1RN', 'MALAT1', 'HSPB1', 'VHL', 'RPL22', 'CD9', 'CD81', 'RELA', 'IFNGR1', 'KRT19', 'SRGN', 'IL6', 'TUBB4B', 'RPL32', 'LGALS9', 'GLUD1', 'GATA3', 'NDUFA3', 'ITGAM', 'TP53', 'TLR8', 'LDLR', 'ROMO1', 'TNFSF13B', 'TIMM13', 'TNFSF12', 'IL1R2', 'TYK2', 'C9orf16', 'CTNNB1', 'TNFSF10', 'MAPK14', 'STAT3', 'JAK2', 'RPL21', 'APP', 'VSIR', 'MGP', 'FPR1', 'ARF1', 'CASP3']	0.187396
Niche1_CC__Tcell__inf__myeloid__inf__CALM1	myeloid__MCZ__inf	MCZ	inf	myeloid	Tcell	CALM1	TNFRSF1A;TNFRSF1B	['GLUL', 'S100A10', 'IL10RA', 'TYMS', 'FABP5', 'SMARCB1', 'IFITM1', 'CD47', 'GSN', 'MIF', 'ITGAX', 'TAGLN', 'PTGES3', 'HLA-B', 'HMGB2', 'IL16', 'DUSP5', 'CSK', 'ITGAV', 'KRT18', 'CD59', 'CD14', 'IGF1', 'CLEC5A', 'PPP1R15A', 'JUNB', 'GNLY', 'IFIT1', 'PCNA', 'COX7C', 'CXCL1', 'FN1', 'CCL3', 'VIM', 'CLEC4A', 'SREBF1', 'NOD2', 'IER3', 'COL3A1', 'CALM1', 'SOD1', 'MMP7', 'BID', 'ANXA1', 'ANXA2', 'VEGFA', 'IDO1', 'PDCD1LG2', 'SRD5A1', 'CD44', 'ST6GAL1', 'CCL5', 'CLU', 'CCND1', 'MYC', 'ENG', 'S100A4', 'CD8A', 'TACSTD2', 'HLA-DRB1', 'FCGR3A', 'ARHGDIB', 'UBE2C', 'ICAM3', 'TUBB', 'GZMB', 'HTT', 'SERPINA1', 'GAS6', 'RARRES1', 'NOTCH1', 'MMP14', 'IL27RA', 'AKT1', 'IFITM3', 'SEC61G', 'B2M', 'FLT1', 'EIF5A', 'ETV5', 'IRF4', 'GADD45B', 'SRC', 'CD300A', 'TYROBP', 'UQCR11', 'LGALS3', 'ITGB1', 'BAG3', 'LAG3', 'ICOS', 'SEC23A', 'PPARD', 'HLA-C', 'IL10RB', 'ANXA4', 'CCRL2', 'S100A6', 'LGALS1', 'ITGAE', 'CD68', 'OAS3', 'IL6R', 'VCAN', 'HSPA1B', 'GZMA', 'RELT', 'CCL4', 'CHI3L1', 'ALCAM', 'IL1B', 'IL1A', 'RUNX3', 'CXCL16', 'HLA-DRA', 'CLOCK', 'HDAC3', 'DNMT1', 'HLA-A', 'CXCL2', 'PSAP', 'CCL8', 'CRIP1', 'CCL2', 'SPP1', 'CD37', 'ATG12', 'ACVRL1', 'HSP90AA1', 'CD40', 'LMNA', 'MAPK13', 'HLA-E', 'TAP2', 'DDX58', 'C1QB', 'BST2', 'CSF1R', 'SELPLG', 'BECN1', 'ABL2', 'UQCRQ', 'OLR1', 'NFKB1', 'NDRG1', 'TGFB1', 'FASN', 'MZT2A', 'SMAD2', 'YBX3', 'CSF3R', 'RXRA', 'MT1X', 'PPARA', 'TAP1', 'FCER1G', 'HLA-DPA1', 'PLAC8', 'MERTK', 'G6PD', 'HSPA1A', 'HLA-DQB1', 'RPL37', 'ATG5', 'CXCL10', 'TPM2', 'HSP90B1', 'RAC1', 'TNFRSF12A', 'NR1H2', 'CYSTM1', 'FES', 'OAS2', 'IL6ST', 'CSF2RB', 'CD24', 'HLA-DPB1', 'CCL4L2', 'IFNGR2', 'HDAC11', 'S100A9', 'CLEC7A', 'NDUFB1', 'NFKBIA', 'S100A8', 'PPARG', 'CD74', 'BAX', 'EZR', 'HSP90AB1', 'LYN', 'TPM1', 'IFI27', 'CALM2', 'HDAC1', 'CD164', 'MX1', 'ICAM1', 'MAP1LC3B', 'SOD2', 'TYMP', 'ZFP36', 'LGALS3BP', 'CFLAR', 'ITGAL', 'PTK2', 'BCL2L1', 'MMP12', 'SAT1', 'CDKN1A', 'DUSP6', 'ACVR2A', 'CD69', 'MRC1', 'STMN1', 'NEAT1', 'EPHB6', 'FGR', 'NLRP1', 'RB1', 'COTL1', 'IL1RN', 'MALAT1', 'HSPB1', 'VHL', 'RPL22', 'CD9', 'CD81', 'RELA', 'IFNGR1', 'KRT19', 'SRGN', 'IL6', 'TUBB4B', 'RPL32', 'LGALS9', 'GLUD1', 'GATA3', 'NDUFA3', 'ITGAM', 'TP53', 'TLR8', 'LDLR', 'ROMO1', 'TNFSF13B', 'TIMM13', 'TNFSF12', 'IL1R2', 'TYK2', 'C9orf16', 'CTNNB1', 'TNFSF10', 'MAPK14', 'STAT3', 'JAK2', 'RPL21', 'APP', 'VSIR', 'MGP', 'FPR1', 'ARF1', 'CASP3']	0.171304
Niche1_CC__Tcell__inf__myeloid__inf__GSTP1	myeloid__MCZ__inf	MCZ	inf	myeloid	Tcell	GSTP1	CD44	['GLUL', 'S100A10', 'IL10RA', 'TYMS', 'FABP5', 'SMARCB1', 'IFITM1', 'CD47', 'GSN', 'MIF', 'ITGAX', 'TAGLN', 'PTGES3', 'HLA-B', 'HMGB2', 'IL16', 'DUSP5', 'CSK', 'ITGAV', 'KRT18', 'CD59', 'CD14', 'IGF1', 'CLEC5A', 'PPP1R15A', 'JUNB', 'GNLY', 'IFIT1', 'PCNA', 'COX7C', 'CXCL1', 'FN1', 'CCL3', 'VIM', 'CLEC4A', 'SREBF1', 'NOD2', 'IER3', 'COL3A1', 'CALM1', 'SOD1', 'MMP7', 'BID', 'ANXA1', 'ANXA2', 'VEGFA', 'IDO1', 'PDCD1LG2', 'SRD5A1', 'CD44', 'ST6GAL1', 'CCL5', 'CLU', 'CCND1', 'MYC', 'ENG', 'S100A4', 'CD8A', 'TACSTD2', 'HLA-DRB1', 'FCGR3A', 'ARHGDIB', 'UBE2C', 'ICAM3', 'TUBB', 'GZMB', 'HTT', 'SERPINA1', 'GAS6', 'RARRES1', 'NOTCH1', 'MMP14', 'IL27RA', 'AKT1', 'IFITM3', 'SEC61G', 'B2M', 'FLT1', 'EIF5A', 'ETV5', 'IRF4', 'GADD45B', 'SRC', 'CD300A', 'TYROBP', 'UQCR11', 'LGALS3', 'ITGB1', 'BAG3', 'LAG3', 'ICOS', 'SEC23A', 'PPARD', 'HLA-C', 'IL10RB', 'ANXA4', 'CCRL2', 'S100A6', 'LGALS1', 'ITGAE', 'CD68', 'OAS3', 'IL6R', 'VCAN', 'HSPA1B', 'GZMA', 'RELT', 'CCL4', 'CHI3L1', 'ALCAM', 'IL1B', 'IL1A', 'RUNX3', 'CXCL16', 'HLA-DRA', 'CLOCK', 'HDAC3', 'DNMT1', 'HLA-A', 'CXCL2', 'PSAP', 'CCL8', 'CRIP1', 'CCL2', 'SPP1', 'CD37', 'ATG12', 'ACVRL1', 'HSP90AA1', 'CD40', 'LMNA', 'MAPK13', 'HLA-E', 'TAP2', 'DDX58', 'C1QB', 'BST2', 'CSF1R', 'SELPLG', 'BECN1', 'ABL2', 'UQCRQ', 'OLR1', 'NFKB1', 'NDRG1', 'TGFB1', 'FASN', 'MZT2A', 'SMAD2', 'YBX3', 'CSF3R', 'RXRA', 'MT1X', 'PPARA', 'TAP1', 'FCER1G', 'HLA-DPA1', 'PLAC8', 'MERTK', 'G6PD', 'HSPA1A', 'HLA-DQB1', 'RPL37', 'ATG5', 'CXCL10', 'TPM2', 'HSP90B1', 'RAC1', 'TNFRSF12A', 'NR1H2', 'CYSTM1', 'FES', 'OAS2', 'IL6ST', 'CSF2RB', 'CD24', 'HLA-DPB1', 'CCL4L2', 'IFNGR2', 'HDAC11', 'S100A9', 'CLEC7A', 'NDUFB1', 'NFKBIA', 'S100A8', 'PPARG', 'CD74', 'BAX', 'EZR', 'HSP90AB1', 'LYN', 'TPM1', 'IFI27', 'CALM2', 'HDAC1', 'CD164', 'MX1', 'ICAM1', 'MAP1LC3B', 'SOD2', 'TYMP', 'ZFP36', 'LGALS3BP', 'CFLAR', 'ITGAL', 'PTK2', 'BCL2L1', 'MMP12', 'SAT1', 'CDKN1A', 'DUSP6', 'ACVR2A', 'CD69', 'MRC1', 'STMN1', 'NEAT1', 'EPHB6', 'FGR', 'NLRP1', 'RB1', 'COTL1', 'IL1RN', 'MALAT1', 'HSPB1', 'VHL', 'RPL22', 'CD9', 'CD81', 'RELA', 'IFNGR1', 'KRT19', 'SRGN', 'IL6', 'TUBB4B', 'RPL32', 'LGALS9', 'GLUD1', 'GATA3', 'NDUFA3', 'ITGAM', 'TP53', 'TLR8', 'LDLR', 'ROMO1', 'TNFSF13B', 'TIMM13', 'TNFSF12', 'IL1R2', 'TYK2', 'C9orf16', 'CTNNB1', 'TNFSF10', 'MAPK14', 'STAT3', 'JAK2', 'RPL21', 'APP', 'VSIR', 'MGP', 'FPR1', 'ARF1', 'CASP3']	0.121662
Niche1_CC__Tcell__inf__myeloid__inf__ITGB1	myeloid__MCZ__inf	MCZ	inf	myeloid	Tcell	ITGB1	CSF2RB;ITGAV;ITGAX;ENG;IGF2R;ITGA5;CD47	['GLUL', 'S100A10', 'IL10RA', 'TYMS', 'FABP5', 'SMARCB1', 'IFITM1', 'CD47', 'GSN', 'MIF', 'ITGAX', 'TAGLN', 'PTGES3', 'HLA-B', 'HMGB2', 'IL16', 'DUSP5', 'CSK', 'ITGAV', 'KRT18', 'CD59', 'CD14', 'IGF1', 'CLEC5A', 'PPP1R15A', 'JUNB', 'GNLY', 'IFIT1', 'PCNA', 'COX7C', 'CXCL1', 'FN1', 'CCL3', 'VIM', 'CLEC4A', 'SREBF1', 'NOD2', 'IER3', 'COL3A1', 'CALM1', 'SOD1', 'MMP7', 'BID', 'ANXA1', 'ANXA2', 'VEGFA', 'IDO1', 'PDCD1LG2', 'SRD5A1', 'CD44', 'ST6GAL1', 'CCL5', 'CLU', 'CCND1', 'MYC', 'ENG', 'S100A4', 'CD8A', 'TACSTD2', 'HLA-DRB1', 'FCGR3A', 'ARHGDIB', 'UBE2C', 'ICAM3', 'TUBB', 'GZMB', 'HTT', 'SERPINA1', 'GAS6', 'RARRES1', 'NOTCH1', 'MMP14', 'IL27RA', 'AKT1', 'IFITM3', 'SEC61G', 'B2M', 'FLT1', 'EIF5A', 'ETV5', 'IRF4', 'GADD45B', 'SRC', 'CD300A', 'TYROBP', 'UQCR11', 'LGALS3', 'ITGB1', 'BAG3', 'LAG3', 'ICOS', 'SEC23A', 'PPARD', 'HLA-C', 'IL10RB', 'ANXA4', 'CCRL2', 'S100A6', 'LGALS1', 'ITGAE', 'CD68', 'OAS3', 'IL6R', 'VCAN', 'HSPA1B', 'GZMA', 'RELT', 'CCL4', 'CHI3L1', 'ALCAM', 'IL1B', 'IL1A', 'RUNX3', 'CXCL16', 'HLA-DRA', 'CLOCK', 'HDAC3', 'DNMT1', 'HLA-A', 'CXCL2', 'PSAP', 'CCL8', 'CRIP1', 'CCL2', 'SPP1', 'CD37', 'ATG12', 'ACVRL1', 'HSP90AA1', 'CD40', 'LMNA', 'MAPK13', 'HLA-E', 'TAP2', 'DDX58', 'C1QB', 'BST2', 'CSF1R', 'SELPLG', 'BECN1', 'ABL2', 'UQCRQ', 'OLR1', 'NFKB1', 'NDRG1', 'TGFB1', 'FASN', 'MZT2A', 'SMAD2', 'YBX3', 'CSF3R', 'RXRA', 'MT1X', 'PPARA', 'TAP1', 'FCER1G', 'HLA-DPA1', 'PLAC8', 'MERTK', 'G6PD', 'HSPA1A', 'HLA-DQB1', 'RPL37', 'ATG5', 'CXCL10', 'TPM2', 'HSP90B1', 'RAC1', 'TNFRSF12A', 'NR1H2', 'CYSTM1', 'FES', 'OAS2', 'IL6ST', 'CSF2RB', 'CD24', 'HLA-DPB1', 'CCL4L2', 'IFNGR2', 'HDAC11', 'S100A9', 'CLEC7A', 'NDUFB1', 'NFKBIA', 'S100A8', 'PPARG', 'CD74', 'BAX', 'EZR', 'HSP90AB1', 'LYN', 'TPM1', 'IFI27', 'CALM2', 'HDAC1', 'CD164', 'MX1', 'ICAM1', 'MAP1LC3B', 'SOD2', 'TYMP', 'ZFP36', 'LGALS3BP', 'CFLAR', 'ITGAL', 'PTK2', 'BCL2L1', 'MMP12', 'SAT1', 'CDKN1A', 'DUSP6', 'ACVR2A', 'CD69', 'MRC1', 'STMN1', 'NEAT1', 'EPHB6', 'FGR', 'NLRP1', 'RB1', 'COTL1', 'IL1RN', 'MALAT1', 'HSPB1', 'VHL', 'RPL22', 'CD9', 'CD81', 'RELA', 'IFNGR1', 'KRT19', 'SRGN', 'IL6', 'TUBB4B', 'RPL32', 'LGALS9', 'GLUD1', 'GATA3', 'NDUFA3', 'ITGAM', 'TP53', 'TLR8', 'LDLR', 'ROMO1', 'TNFSF13B', 'TIMM13', 'TNFSF12', 'IL1R2', 'TYK2', 'C9orf16', 'CTNNB1', 'TNFSF10', 'MAPK14', 'STAT3', 'JAK2', 'RPL21', 'APP', 'VSIR', 'MGP', 'FPR1', 'ARF1', 'CASP3']	0.157629
Niche1_CC__Tcell__inf__myeloid__inf__CCL4	myeloid__MCZ__inf	MCZ	inf	myeloid	Tcell	CCL4	CCR1	['GLUL', 'S100A10', 'IL10RA', 'TYMS', 'FABP5', 'SMARCB1', 'IFITM1', 'CD47', 'GSN', 'MIF', 'ITGAX', 'TAGLN', 'PTGES3', 'HLA-B', 'HMGB2', 'IL16', 'DUSP5', 'CSK', 'ITGAV', 'KRT18', 'CD59', 'CD14', 'IGF1', 'CLEC5A', 'PPP1R15A', 'JUNB', 'GNLY', 'IFIT1', 'PCNA', 'COX7C', 'CXCL1', 'FN1', 'CCL3', 'VIM', 'CLEC4A', 'SREBF1', 'NOD2', 'IER3', 'COL3A1', 'CALM1', 'SOD1', 'MMP7', 'BID', 'ANXA1', 'ANXA2', 'VEGFA', 'IDO1', 'PDCD1LG2', 'SRD5A1', 'CD44', 'ST6GAL1', 'CCL5', 'CLU', 'CCND1', 'MYC', 'ENG', 'S100A4', 'CD8A', 'TACSTD2', 'HLA-DRB1', 'FCGR3A', 'ARHGDIB', 'UBE2C', 'ICAM3', 'TUBB', 'GZMB', 'HTT', 'SERPINA1', 'GAS6', 'RARRES1', 'NOTCH1', 'MMP14', 'IL27RA', 'AKT1', 'IFITM3', 'SEC61G', 'B2M', 'FLT1', 'EIF5A', 'ETV5', 'IRF4', 'GADD45B', 'SRC', 'CD300A', 'TYROBP', 'UQCR11', 'LGALS3', 'ITGB1', 'BAG3', 'LAG3', 'ICOS', 'SEC23A', 'PPARD', 'HLA-C', 'IL10RB', 'ANXA4', 'CCRL2', 'S100A6', 'LGALS1', 'ITGAE', 'CD68', 'OAS3', 'IL6R', 'VCAN', 'HSPA1B', 'GZMA', 'RELT', 'CCL4', 'CHI3L1', 'ALCAM', 'IL1B', 'IL1A', 'RUNX3', 'CXCL16', 'HLA-DRA', 'CLOCK', 'HDAC3', 'DNMT1', 'HLA-A', 'CXCL2', 'PSAP', 'CCL8', 'CRIP1', 'CCL2', 'SPP1', 'CD37', 'ATG12', 'ACVRL1', 'HSP90AA1', 'CD40', 'LMNA', 'MAPK13', 'HLA-E', 'TAP2', 'DDX58', 'C1QB', 'BST2', 'CSF1R', 'SELPLG', 'BECN1', 'ABL2', 'UQCRQ', 'OLR1', 'NFKB1', 'NDRG1', 'TGFB1', 'FASN', 'MZT2A', 'SMAD2', 'YBX3', 'CSF3R', 'RXRA', 'MT1X', 'PPARA', 'TAP1', 'FCER1G', 'HLA-DPA1', 'PLAC8', 'MERTK', 'G6PD', 'HSPA1A', 'HLA-DQB1', 'RPL37', 'ATG5', 'CXCL10', 'TPM2', 'HSP90B1', 'RAC1', 'TNFRSF12A', 'NR1H2', 'CYSTM1', 'FES', 'OAS2', 'IL6ST', 'CSF2RB', 'CD24', 'HLA-DPB1', 'CCL4L2', 'IFNGR2', 'HDAC11', 'S100A9', 'CLEC7A', 'NDUFB1', 'NFKBIA', 'S100A8', 'PPARG', 'CD74', 'BAX', 'EZR', 'HSP90AB1', 'LYN', 'TPM1', 'IFI27', 'CALM2', 'HDAC1', 'CD164', 'MX1', 'ICAM1', 'MAP1LC3B', 'SOD2', 'TYMP', 'ZFP36', 'LGALS3BP', 'CFLAR', 'ITGAL', 'PTK2', 'BCL2L1', 'MMP12', 'SAT1', 'CDKN1A', 'DUSP6', 'ACVR2A', 'CD69', 'MRC1', 'STMN1', 'NEAT1', 'EPHB6', 'FGR', 'NLRP1', 'RB1', 'COTL1', 'IL1RN', 'MALAT1', 'HSPB1', 'VHL', 'RPL22', 'CD9', 'CD81', 'RELA', 'IFNGR1', 'KRT19', 'SRGN', 'IL6', 'TUBB4B', 'RPL32', 'LGALS9', 'GLUD1', 'GATA3', 'NDUFA3', 'ITGAM', 'TP53', 'TLR8', 'LDLR', 'ROMO1', 'TNFSF13B', 'TIMM13', 'TNFSF12', 'IL1R2', 'TYK2', 'C9orf16', 'CTNNB1', 'TNFSF10', 'MAPK14', 'STAT3', 'JAK2', 'RPL21', 'APP', 'VSIR', 'MGP', 'FPR1', 'ARF1', 'CASP3']	0.20313
Niche1_CC__Tcell__inf__myeloid__inf__CXCL16	myeloid__MCZ__inf	MCZ	inf	myeloid	Tcell	CXCL16	CCR1	['GLUL', 'S100A10', 'IL10RA', 'TYMS', 'FABP5', 'SMARCB1', 'IFITM1', 'CD47', 'GSN', 'MIF', 'ITGAX', 'TAGLN', 'PTGES3', 'HLA-B', 'HMGB2', 'IL16', 'DUSP5', 'CSK', 'ITGAV', 'KRT18', 'CD59', 'CD14', 'IGF1', 'CLEC5A', 'PPP1R15A', 'JUNB', 'GNLY', 'IFIT1', 'PCNA', 'COX7C', 'CXCL1', 'FN1', 'CCL3', 'VIM', 'CLEC4A', 'SREBF1', 'NOD2', 'IER3', 'COL3A1', 'CALM1', 'SOD1', 'MMP7', 'BID', 'ANXA1', 'ANXA2', 'VEGFA', 'IDO1', 'PDCD1LG2', 'SRD5A1', 'CD44', 'ST6GAL1', 'CCL5', 'CLU', 'CCND1', 'MYC', 'ENG', 'S100A4', 'CD8A', 'TACSTD2', 'HLA-DRB1', 'FCGR3A', 'ARHGDIB', 'UBE2C', 'ICAM3', 'TUBB', 'GZMB', 'HTT', 'SERPINA1', 'GAS6', 'RARRES1', 'NOTCH1', 'MMP14', 'IL27RA', 'AKT1', 'IFITM3', 'SEC61G', 'B2M', 'FLT1', 'EIF5A', 'ETV5', 'IRF4', 'GADD45B', 'SRC', 'CD300A', 'TYROBP', 'UQCR11', 'LGALS3', 'ITGB1', 'BAG3', 'LAG3', 'ICOS', 'SEC23A', 'PPARD', 'HLA-C', 'IL10RB', 'ANXA4', 'CCRL2', 'S100A6', 'LGALS1', 'ITGAE', 'CD68', 'OAS3', 'IL6R', 'VCAN', 'HSPA1B', 'GZMA', 'RELT', 'CCL4', 'CHI3L1', 'ALCAM', 'IL1B', 'IL1A', 'RUNX3', 'CXCL16', 'HLA-DRA', 'CLOCK', 'HDAC3', 'DNMT1', 'HLA-A', 'CXCL2', 'PSAP', 'CCL8', 'CRIP1', 'CCL2', 'SPP1', 'CD37', 'ATG12', 'ACVRL1', 'HSP90AA1', 'CD40', 'LMNA', 'MAPK13', 'HLA-E', 'TAP2', 'DDX58', 'C1QB', 'BST2', 'CSF1R', 'SELPLG', 'BECN1', 'ABL2', 'UQCRQ', 'OLR1', 'NFKB1', 'NDRG1', 'TGFB1', 'FASN', 'MZT2A', 'SMAD2', 'YBX3', 'CSF3R', 'RXRA', 'MT1X', 'PPARA', 'TAP1', 'FCER1G', 'HLA-DPA1', 'PLAC8', 'MERTK', 'G6PD', 'HSPA1A', 'HLA-DQB1', 'RPL37', 'ATG5', 'CXCL10', 'TPM2', 'HSP90B1', 'RAC1', 'TNFRSF12A', 'NR1H2', 'CYSTM1', 'FES', 'OAS2', 'IL6ST', 'CSF2RB', 'CD24', 'HLA-DPB1', 'CCL4L2', 'IFNGR2', 'HDAC11', 'S100A9', 'CLEC7A', 'NDUFB1', 'NFKBIA', 'S100A8', 'PPARG', 'CD74', 'BAX', 'EZR', 'HSP90AB1', 'LYN', 'TPM1', 'IFI27', 'CALM2', 'HDAC1', 'CD164', 'MX1', 'ICAM1', 'MAP1LC3B', 'SOD2', 'TYMP', 'ZFP36', 'LGALS3BP', 'CFLAR', 'ITGAL', 'PTK2', 'BCL2L1', 'MMP12', 'SAT1', 'CDKN1A', 'DUSP6', 'ACVR2A', 'CD69', 'MRC1', 'STMN1', 'NEAT1', 'EPHB6', 'FGR', 'NLRP1', 'RB1', 'COTL1', 'IL1RN', 'MALAT1', 'HSPB1', 'VHL', 'RPL22', 'CD9', 'CD81', 'RELA', 'IFNGR1', 'KRT19', 'SRGN', 'IL6', 'TUBB4B', 'RPL32', 'LGALS9', 'GLUD1', 'GATA3', 'NDUFA3', 'ITGAM', 'TP53', 'TLR8', 'LDLR', 'ROMO1', 'TNFSF13B', 'TIMM13', 'TNFSF12', 'IL1R2', 'TYK2', 'C9orf16', 'CTNNB1', 'TNFSF10', 'MAPK14', 'STAT3', 'JAK2', 'RPL21', 'APP', 'VSIR', 'MGP', 'FPR1', 'ARF1', 'CASP3']	0.165949
Niche1_CC__epithelial_tumor__inf__myeloid__inf__HLA-DRA	myeloid__MCZ__inf	MCZ	inf	myeloid	epithelial_tumor	HLA-DRA	PTPRC;CD4	['GLUL', 'S100A10', 'IL10RA', 'TYMS', 'FABP5', 'SMARCB1', 'IFITM1', 'CD47', 'GSN', 'MIF', 'ITGAX', 'TAGLN', 'PTGES3', 'HLA-B', 'HMGB2', 'IL16', 'DUSP5', 'CSK', 'ITGAV', 'KRT18', 'CD59', 'CD14', 'IGF1', 'CLEC5A', 'PPP1R15A', 'JUNB', 'GNLY', 'IFIT1', 'PCNA', 'COX7C', 'CXCL1', 'FN1', 'CCL3', 'VIM', 'CLEC4A', 'SREBF1', 'NOD2', 'IER3', 'COL3A1', 'CALM1', 'SOD1', 'MMP7', 'BID', 'ANXA1', 'ANXA2', 'VEGFA', 'IDO1', 'PDCD1LG2', 'SRD5A1', 'CD44', 'ST6GAL1', 'CCL5', 'CLU', 'CCND1', 'MYC', 'ENG', 'S100A4', 'CD8A', 'TACSTD2', 'HLA-DRB1', 'FCGR3A', 'ARHGDIB', 'UBE2C', 'ICAM3', 'TUBB', 'GZMB', 'HTT', 'SERPINA1', 'GAS6', 'RARRES1', 'NOTCH1', 'MMP14', 'IL27RA', 'AKT1', 'IFITM3', 'SEC61G', 'B2M', 'FLT1', 'EIF5A', 'ETV5', 'IRF4', 'GADD45B', 'SRC', 'CD300A', 'TYROBP', 'UQCR11', 'LGALS3', 'ITGB1', 'BAG3', 'LAG3', 'ICOS', 'SEC23A', 'PPARD', 'HLA-C', 'IL10RB', 'ANXA4', 'CCRL2', 'S100A6', 'LGALS1', 'ITGAE', 'CD68', 'OAS3', 'IL6R', 'VCAN', 'HSPA1B', 'GZMA', 'RELT', 'CCL4', 'CHI3L1', 'ALCAM', 'IL1B', 'IL1A', 'RUNX3', 'CXCL16', 'HLA-DRA', 'CLOCK', 'HDAC3', 'DNMT1', 'HLA-A', 'CXCL2', 'PSAP', 'CCL8', 'CRIP1', 'CCL2', 'SPP1', 'CD37', 'ATG12', 'ACVRL1', 'HSP90AA1', 'CD40', 'LMNA', 'MAPK13', 'HLA-E', 'TAP2', 'DDX58', 'C1QB', 'BST2', 'CSF1R', 'SELPLG', 'BECN1', 'ABL2', 'UQCRQ', 'OLR1', 'NFKB1', 'NDRG1', 'TGFB1', 'FASN', 'MZT2A', 'SMAD2', 'YBX3', 'CSF3R', 'RXRA', 'MT1X', 'PPARA', 'TAP1', 'FCER1G', 'HLA-DPA1', 'PLAC8', 'MERTK', 'G6PD', 'HSPA1A', 'HLA-DQB1', 'RPL37', 'ATG5', 'CXCL10', 'TPM2', 'HSP90B1', 'RAC1', 'TNFRSF12A', 'NR1H2', 'CYSTM1', 'FES', 'OAS2', 'IL6ST', 'CSF2RB', 'CD24', 'HLA-DPB1', 'CCL4L2', 'IFNGR2', 'HDAC11', 'S100A9', 'CLEC7A', 'NDUFB1', 'NFKBIA', 'S100A8', 'PPARG', 'CD74', 'BAX', 'EZR', 'HSP90AB1', 'LYN', 'TPM1', 'IFI27', 'CALM2', 'HDAC1', 'CD164', 'MX1', 'ICAM1', 'MAP1LC3B', 'SOD2', 'TYMP', 'ZFP36', 'LGALS3BP', 'CFLAR', 'ITGAL', 'PTK2', 'BCL2L1', 'MMP12', 'SAT1', 'CDKN1A', 'DUSP6', 'ACVR2A', 'CD69', 'MRC1', 'STMN1', 'NEAT1', 'EPHB6', 'FGR', 'NLRP1', 'RB1', 'COTL1', 'IL1RN', 'MALAT1', 'HSPB1', 'VHL', 'RPL22', 'CD9', 'CD81', 'RELA', 'IFNGR1', 'KRT19', 'SRGN', 'IL6', 'TUBB4B', 'RPL32', 'LGALS9', 'GLUD1', 'GATA3', 'NDUFA3', 'ITGAM', 'TP53', 'TLR8', 'LDLR', 'ROMO1', 'TNFSF13B', 'TIMM13', 'TNFSF12', 'IL1R2', 'TYK2', 'C9orf16', 'CTNNB1', 'TNFSF10', 'MAPK14', 'STAT3', 'JAK2', 'RPL21', 'APP', 'VSIR', 'MGP', 'FPR1', 'ARF1', 'CASP3']	0.146087
Niche1_CC__Tcell__inf__myeloid__inf__SPP1	myeloid__MCZ__inf	MCZ	inf	myeloid	Tcell	SPP1	ITGB5;ITGA5;CD44;ITGB1;ITGAV	['GLUL', 'S100A10', 'IL10RA', 'TYMS', 'FABP5', 'SMARCB1', 'IFITM1', 'CD47', 'GSN', 'MIF', 'ITGAX', 'TAGLN', 'PTGES3', 'HLA-B', 'HMGB2', 'IL16', 'DUSP5', 'CSK', 'ITGAV', 'KRT18', 'CD59', 'CD14', 'IGF1', 'CLEC5A', 'PPP1R15A', 'JUNB', 'GNLY', 'IFIT1', 'PCNA', 'COX7C', 'CXCL1', 'FN1', 'CCL3', 'VIM', 'CLEC4A', 'SREBF1', 'NOD2', 'IER3', 'COL3A1', 'CALM1', 'SOD1', 'MMP7', 'BID', 'ANXA1', 'ANXA2', 'VEGFA', 'IDO1', 'PDCD1LG2', 'SRD5A1', 'CD44', 'ST6GAL1', 'CCL5', 'CLU', 'CCND1', 'MYC', 'ENG', 'S100A4', 'CD8A', 'TACSTD2', 'HLA-DRB1', 'FCGR3A', 'ARHGDIB', 'UBE2C', 'ICAM3', 'TUBB', 'GZMB', 'HTT', 'SERPINA1', 'GAS6', 'RARRES1', 'NOTCH1', 'MMP14', 'IL27RA', 'AKT1', 'IFITM3', 'SEC61G', 'B2M', 'FLT1', 'EIF5A', 'ETV5', 'IRF4', 'GADD45B', 'SRC', 'CD300A', 'TYROBP', 'UQCR11', 'LGALS3', 'ITGB1', 'BAG3', 'LAG3', 'ICOS', 'SEC23A', 'PPARD', 'HLA-C', 'IL10RB', 'ANXA4', 'CCRL2', 'S100A6', 'LGALS1', 'ITGAE', 'CD68', 'OAS3', 'IL6R', 'VCAN', 'HSPA1B', 'GZMA', 'RELT', 'CCL4', 'CHI3L1', 'ALCAM', 'IL1B', 'IL1A', 'RUNX3', 'CXCL16', 'HLA-DRA', 'CLOCK', 'HDAC3', 'DNMT1', 'HLA-A', 'CXCL2', 'PSAP', 'CCL8', 'CRIP1', 'CCL2', 'SPP1', 'CD37', 'ATG12', 'ACVRL1', 'HSP90AA1', 'CD40', 'LMNA', 'MAPK13', 'HLA-E', 'TAP2', 'DDX58', 'C1QB', 'BST2', 'CSF1R', 'SELPLG', 'BECN1', 'ABL2', 'UQCRQ', 'OLR1', 'NFKB1', 'NDRG1', 'TGFB1', 'FASN', 'MZT2A', 'SMAD2', 'YBX3', 'CSF3R', 'RXRA', 'MT1X', 'PPARA', 'TAP1', 'FCER1G', 'HLA-DPA1', 'PLAC8', 'MERTK', 'G6PD', 'HSPA1A', 'HLA-DQB1', 'RPL37', 'ATG5', 'CXCL10', 'TPM2', 'HSP90B1', 'RAC1', 'TNFRSF12A', 'NR1H2', 'CYSTM1', 'FES', 'OAS2', 'IL6ST', 'CSF2RB', 'CD24', 'HLA-DPB1', 'CCL4L2', 'IFNGR2', 'HDAC11', 'S100A9', 'CLEC7A', 'NDUFB1', 'NFKBIA', 'S100A8', 'PPARG', 'CD74', 'BAX', 'EZR', 'HSP90AB1', 'LYN', 'TPM1', 'IFI27', 'CALM2', 'HDAC1', 'CD164', 'MX1', 'ICAM1', 'MAP1LC3B', 'SOD2', 'TYMP', 'ZFP36', 'LGALS3BP', 'CFLAR', 'ITGAL', 'PTK2', 'BCL2L1', 'MMP12', 'SAT1', 'CDKN1A', 'DUSP6', 'ACVR2A', 'CD69', 'MRC1', 'STMN1', 'NEAT1', 'EPHB6', 'FGR', 'NLRP1', 'RB1', 'COTL1', 'IL1RN', 'MALAT1', 'HSPB1', 'VHL', 'RPL22', 'CD9', 'CD81', 'RELA', 'IFNGR1', 'KRT19', 'SRGN', 'IL6', 'TUBB4B', 'RPL32', 'LGALS9', 'GLUD1', 'GATA3', 'NDUFA3', 'ITGAM', 'TP53', 'TLR8', 'LDLR', 'ROMO1', 'TNFSF13B', 'TIMM13', 'TNFSF12', 'IL1R2', 'TYK2', 'C9orf16', 'CTNNB1', 'TNFSF10', 'MAPK14', 'STAT3', 'JAK2', 'RPL21', 'APP', 'VSIR', 'MGP', 'FPR1', 'ARF1', 'CASP3']	0.17182
Niche1_CC__Tcell__inf__myeloid__inf__ITGB2	myeloid__MCZ__inf	MCZ	inf	myeloid	Tcell	ITGB2	ITGAX;ITGAM;ICAM1;ITGAL	['GLUL', 'S100A10', 'IL10RA', 'TYMS', 'FABP5', 'SMARCB1', 'IFITM1', 'CD47', 'GSN', 'MIF', 'ITGAX', 'TAGLN', 'PTGES3', 'HLA-B', 'HMGB2', 'IL16', 'DUSP5', 'CSK', 'ITGAV', 'KRT18', 'CD59', 'CD14', 'IGF1', 'CLEC5A', 'PPP1R15A', 'JUNB', 'GNLY', 'IFIT1', 'PCNA', 'COX7C', 'CXCL1', 'FN1', 'CCL3', 'VIM', 'CLEC4A', 'SREBF1', 'NOD2', 'IER3', 'COL3A1', 'CALM1', 'SOD1', 'MMP7', 'BID', 'ANXA1', 'ANXA2', 'VEGFA', 'IDO1', 'PDCD1LG2', 'SRD5A1', 'CD44', 'ST6GAL1', 'CCL5', 'CLU', 'CCND1', 'MYC', 'ENG', 'S100A4', 'CD8A', 'TACSTD2', 'HLA-DRB1', 'FCGR3A', 'ARHGDIB', 'UBE2C', 'ICAM3', 'TUBB', 'GZMB', 'HTT', 'SERPINA1', 'GAS6', 'RARRES1', 'NOTCH1', 'MMP14', 'IL27RA', 'AKT1', 'IFITM3', 'SEC61G', 'B2M', 'FLT1', 'EIF5A', 'ETV5', 'IRF4', 'GADD45B', 'SRC', 'CD300A', 'TYROBP', 'UQCR11', 'LGALS3', 'ITGB1', 'BAG3', 'LAG3', 'ICOS', 'SEC23A', 'PPARD', 'HLA-C', 'IL10RB', 'ANXA4', 'CCRL2', 'S100A6', 'LGALS1', 'ITGAE', 'CD68', 'OAS3', 'IL6R', 'VCAN', 'HSPA1B', 'GZMA', 'RELT', 'CCL4', 'CHI3L1', 'ALCAM', 'IL1B', 'IL1A', 'RUNX3', 'CXCL16', 'HLA-DRA', 'CLOCK', 'HDAC3', 'DNMT1', 'HLA-A', 'CXCL2', 'PSAP', 'CCL8', 'CRIP1', 'CCL2', 'SPP1', 'CD37', 'ATG12', 'ACVRL1', 'HSP90AA1', 'CD40', 'LMNA', 'MAPK13', 'HLA-E', 'TAP2', 'DDX58', 'C1QB', 'BST2', 'CSF1R', 'SELPLG', 'BECN1', 'ABL2', 'UQCRQ', 'OLR1', 'NFKB1', 'NDRG1', 'TGFB1', 'FASN', 'MZT2A', 'SMAD2', 'YBX3', 'CSF3R', 'RXRA', 'MT1X', 'PPARA', 'TAP1', 'FCER1G', 'HLA-DPA1', 'PLAC8', 'MERTK', 'G6PD', 'HSPA1A', 'HLA-DQB1', 'RPL37', 'ATG5', 'CXCL10', 'TPM2', 'HSP90B1', 'RAC1', 'TNFRSF12A', 'NR1H2', 'CYSTM1', 'FES', 'OAS2', 'IL6ST', 'CSF2RB', 'CD24', 'HLA-DPB1', 'CCL4L2', 'IFNGR2', 'HDAC11', 'S100A9', 'CLEC7A', 'NDUFB1', 'NFKBIA', 'S100A8', 'PPARG', 'CD74', 'BAX', 'EZR', 'HSP90AB1', 'LYN', 'TPM1', 'IFI27', 'CALM2', 'HDAC1', 'CD164', 'MX1', 'ICAM1', 'MAP1LC3B', 'SOD2', 'TYMP', 'ZFP36', 'LGALS3BP', 'CFLAR', 'ITGAL', 'PTK2', 'BCL2L1', 'MMP12', 'SAT1', 'CDKN1A', 'DUSP6', 'ACVR2A', 'CD69', 'MRC1', 'STMN1', 'NEAT1', 'EPHB6', 'FGR', 'NLRP1', 'RB1', 'COTL1', 'IL1RN', 'MALAT1', 'HSPB1', 'VHL', 'RPL22', 'CD9', 'CD81', 'RELA', 'IFNGR1', 'KRT19', 'SRGN', 'IL6', 'TUBB4B', 'RPL32', 'LGALS9', 'GLUD1', 'GATA3', 'NDUFA3', 'ITGAM', 'TP53', 'TLR8', 'LDLR', 'ROMO1', 'TNFSF13B', 'TIMM13', 'TNFSF12', 'IL1R2', 'TYK2', 'C9orf16', 'CTNNB1', 'TNFSF10', 'MAPK14', 'STAT3', 'JAK2', 'RPL21', 'APP', 'VSIR', 'MGP', 'FPR1', 'ARF1', 'CASP3']	0.176345
Niche1_CC__Tcell__inf__myeloid__inf__CXCL10	myeloid__MCZ__inf	MCZ	inf	myeloid	Tcell	CXCL10	CCR1	['GLUL', 'S100A10', 'IL10RA', 'TYMS', 'FABP5', 'SMARCB1', 'IFITM1', 'CD47', 'GSN', 'MIF', 'ITGAX', 'TAGLN', 'PTGES3', 'HLA-B', 'HMGB2', 'IL16', 'DUSP5', 'CSK', 'ITGAV', 'KRT18', 'CD59', 'CD14', 'IGF1', 'CLEC5A', 'PPP1R15A', 'JUNB', 'GNLY', 'IFIT1', 'PCNA', 'COX7C', 'CXCL1', 'FN1', 'CCL3', 'VIM', 'CLEC4A', 'SREBF1', 'NOD2', 'IER3', 'COL3A1', 'CALM1', 'SOD1', 'MMP7', 'BID', 'ANXA1', 'ANXA2', 'VEGFA', 'IDO1', 'PDCD1LG2', 'SRD5A1', 'CD44', 'ST6GAL1', 'CCL5', 'CLU', 'CCND1', 'MYC', 'ENG', 'S100A4', 'CD8A', 'TACSTD2', 'HLA-DRB1', 'FCGR3A', 'ARHGDIB', 'UBE2C', 'ICAM3', 'TUBB', 'GZMB', 'HTT', 'SERPINA1', 'GAS6', 'RARRES1', 'NOTCH1', 'MMP14', 'IL27RA', 'AKT1', 'IFITM3', 'SEC61G', 'B2M', 'FLT1', 'EIF5A', 'ETV5', 'IRF4', 'GADD45B', 'SRC', 'CD300A', 'TYROBP', 'UQCR11', 'LGALS3', 'ITGB1', 'BAG3', 'LAG3', 'ICOS', 'SEC23A', 'PPARD', 'HLA-C', 'IL10RB', 'ANXA4', 'CCRL2', 'S100A6', 'LGALS1', 'ITGAE', 'CD68', 'OAS3', 'IL6R', 'VCAN', 'HSPA1B', 'GZMA', 'RELT', 'CCL4', 'CHI3L1', 'ALCAM', 'IL1B', 'IL1A', 'RUNX3', 'CXCL16', 'HLA-DRA', 'CLOCK', 'HDAC3', 'DNMT1', 'HLA-A', 'CXCL2', 'PSAP', 'CCL8', 'CRIP1', 'CCL2', 'SPP1', 'CD37', 'ATG12', 'ACVRL1', 'HSP90AA1', 'CD40', 'LMNA', 'MAPK13', 'HLA-E', 'TAP2', 'DDX58', 'C1QB', 'BST2', 'CSF1R', 'SELPLG', 'BECN1', 'ABL2', 'UQCRQ', 'OLR1', 'NFKB1', 'NDRG1', 'TGFB1', 'FASN', 'MZT2A', 'SMAD2', 'YBX3', 'CSF3R', 'RXRA', 'MT1X', 'PPARA', 'TAP1', 'FCER1G', 'HLA-DPA1', 'PLAC8', 'MERTK', 'G6PD', 'HSPA1A', 'HLA-DQB1', 'RPL37', 'ATG5', 'CXCL10', 'TPM2', 'HSP90B1', 'RAC1', 'TNFRSF12A', 'NR1H2', 'CYSTM1', 'FES', 'OAS2', 'IL6ST', 'CSF2RB', 'CD24', 'HLA-DPB1', 'CCL4L2', 'IFNGR2', 'HDAC11', 'S100A9', 'CLEC7A', 'NDUFB1', 'NFKBIA', 'S100A8', 'PPARG', 'CD74', 'BAX', 'EZR', 'HSP90AB1', 'LYN', 'TPM1', 'IFI27', 'CALM2', 'HDAC1', 'CD164', 'MX1', 'ICAM1', 'MAP1LC3B', 'SOD2', 'TYMP', 'ZFP36', 'LGALS3BP', 'CFLAR', 'ITGAL', 'PTK2', 'BCL2L1', 'MMP12', 'SAT1', 'CDKN1A', 'DUSP6', 'ACVR2A', 'CD69', 'MRC1', 'STMN1', 'NEAT1', 'EPHB6', 'FGR', 'NLRP1', 'RB1', 'COTL1', 'IL1RN', 'MALAT1', 'HSPB1', 'VHL', 'RPL22', 'CD9', 'CD81', 'RELA', 'IFNGR1', 'KRT19', 'SRGN', 'IL6', 'TUBB4B', 'RPL32', 'LGALS9', 'GLUD1', 'GATA3', 'NDUFA3', 'ITGAM', 'TP53', 'TLR8', 'LDLR', 'ROMO1', 'TNFSF13B', 'TIMM13', 'TNFSF12', 'IL1R2', 'TYK2', 'C9orf16', 'CTNNB1', 'TNFSF10', 'MAPK14', 'STAT3', 'JAK2', 'RPL21', 'APP', 'VSIR', 'MGP', 'FPR1', 'ARF1', 'CASP3']	0.139908
Niche1_CC__Tcell__inf__myeloid__inf__ITGAL	myeloid__MCZ__inf	MCZ	inf	myeloid	Tcell	ITGAL	ICAM1	['GLUL', 'S100A10', 'IL10RA', 'TYMS', 'FABP5', 'SMARCB1', 'IFITM1', 'CD47', 'GSN', 'MIF', 'ITGAX', 'TAGLN', 'PTGES3', 'HLA-B', 'HMGB2', 'IL16', 'DUSP5', 'CSK', 'ITGAV', 'KRT18', 'CD59', 'CD14', 'IGF1', 'CLEC5A', 'PPP1R15A', 'JUNB', 'GNLY', 'IFIT1', 'PCNA', 'COX7C', 'CXCL1', 'FN1', 'CCL3', 'VIM', 'CLEC4A', 'SREBF1', 'NOD2', 'IER3', 'COL3A1', 'CALM1', 'SOD1', 'MMP7', 'BID', 'ANXA1', 'ANXA2', 'VEGFA', 'IDO1', 'PDCD1LG2', 'SRD5A1', 'CD44', 'ST6GAL1', 'CCL5', 'CLU', 'CCND1', 'MYC', 'ENG', 'S100A4', 'CD8A', 'TACSTD2', 'HLA-DRB1', 'FCGR3A', 'ARHGDIB', 'UBE2C', 'ICAM3', 'TUBB', 'GZMB', 'HTT', 'SERPINA1', 'GAS6', 'RARRES1', 'NOTCH1', 'MMP14', 'IL27RA', 'AKT1', 'IFITM3', 'SEC61G', 'B2M', 'FLT1', 'EIF5A', 'ETV5', 'IRF4', 'GADD45B', 'SRC', 'CD300A', 'TYROBP', 'UQCR11', 'LGALS3', 'ITGB1', 'BAG3', 'LAG3', 'ICOS', 'SEC23A', 'PPARD', 'HLA-C', 'IL10RB', 'ANXA4', 'CCRL2', 'S100A6', 'LGALS1', 'ITGAE', 'CD68', 'OAS3', 'IL6R', 'VCAN', 'HSPA1B', 'GZMA', 'RELT', 'CCL4', 'CHI3L1', 'ALCAM', 'IL1B', 'IL1A', 'RUNX3', 'CXCL16', 'HLA-DRA', 'CLOCK', 'HDAC3', 'DNMT1', 'HLA-A', 'CXCL2', 'PSAP', 'CCL8', 'CRIP1', 'CCL2', 'SPP1', 'CD37', 'ATG12', 'ACVRL1', 'HSP90AA1', 'CD40', 'LMNA', 'MAPK13', 'HLA-E', 'TAP2', 'DDX58', 'C1QB', 'BST2', 'CSF1R', 'SELPLG', 'BECN1', 'ABL2', 'UQCRQ', 'OLR1', 'NFKB1', 'NDRG1', 'TGFB1', 'FASN', 'MZT2A', 'SMAD2', 'YBX3', 'CSF3R', 'RXRA', 'MT1X', 'PPARA', 'TAP1', 'FCER1G', 'HLA-DPA1', 'PLAC8', 'MERTK', 'G6PD', 'HSPA1A', 'HLA-DQB1', 'RPL37', 'ATG5', 'CXCL10', 'TPM2', 'HSP90B1', 'RAC1', 'TNFRSF12A', 'NR1H2', 'CYSTM1', 'FES', 'OAS2', 'IL6ST', 'CSF2RB', 'CD24', 'HLA-DPB1', 'CCL4L2', 'IFNGR2', 'HDAC11', 'S100A9', 'CLEC7A', 'NDUFB1', 'NFKBIA', 'S100A8', 'PPARG', 'CD74', 'BAX', 'EZR', 'HSP90AB1', 'LYN', 'TPM1', 'IFI27', 'CALM2', 'HDAC1', 'CD164', 'MX1', 'ICAM1', 'MAP1LC3B', 'SOD2', 'TYMP', 'ZFP36', 'LGALS3BP', 'CFLAR', 'ITGAL', 'PTK2', 'BCL2L1', 'MMP12', 'SAT1', 'CDKN1A', 'DUSP6', 'ACVR2A', 'CD69', 'MRC1', 'STMN1', 'NEAT1', 'EPHB6', 'FGR', 'NLRP1', 'RB1', 'COTL1', 'IL1RN', 'MALAT1', 'HSPB1', 'VHL', 'RPL22', 'CD9', 'CD81', 'RELA', 'IFNGR1', 'KRT19', 'SRGN', 'IL6', 'TUBB4B', 'RPL32', 'LGALS9', 'GLUD1', 'GATA3', 'NDUFA3', 'ITGAM', 'TP53', 'TLR8', 'LDLR', 'ROMO1', 'TNFSF13B', 'TIMM13', 'TNFSF12', 'IL1R2', 'TYK2', 'C9orf16', 'CTNNB1', 'TNFSF10', 'MAPK14', 'STAT3', 'JAK2', 'RPL21', 'APP', 'VSIR', 'MGP', 'FPR1', 'ARF1', 'CASP3']	0.125133
Niche1_CC__Tcell__inf__myeloid__inf__ARF1	myeloid__MCZ__inf	MCZ	inf	myeloid	Tcell	ARF1	CD4;CD44	['GLUL', 'S100A10', 'IL10RA', 'TYMS', 'FABP5', 'SMARCB1', 'IFITM1', 'CD47', 'GSN', 'MIF', 'ITGAX', 'TAGLN', 'PTGES3', 'HLA-B', 'HMGB2', 'IL16', 'DUSP5', 'CSK', 'ITGAV', 'KRT18', 'CD59', 'CD14', 'IGF1', 'CLEC5A', 'PPP1R15A', 'JUNB', 'GNLY', 'IFIT1', 'PCNA', 'COX7C', 'CXCL1', 'FN1', 'CCL3', 'VIM', 'CLEC4A', 'SREBF1', 'NOD2', 'IER3', 'COL3A1', 'CALM1', 'SOD1', 'MMP7', 'BID', 'ANXA1', 'ANXA2', 'VEGFA', 'IDO1', 'PDCD1LG2', 'SRD5A1', 'CD44', 'ST6GAL1', 'CCL5', 'CLU', 'CCND1', 'MYC', 'ENG', 'S100A4', 'CD8A', 'TACSTD2', 'HLA-DRB1', 'FCGR3A', 'ARHGDIB', 'UBE2C', 'ICAM3', 'TUBB', 'GZMB', 'HTT', 'SERPINA1', 'GAS6', 'RARRES1', 'NOTCH1', 'MMP14', 'IL27RA', 'AKT1', 'IFITM3', 'SEC61G', 'B2M', 'FLT1', 'EIF5A', 'ETV5', 'IRF4', 'GADD45B', 'SRC', 'CD300A', 'TYROBP', 'UQCR11', 'LGALS3', 'ITGB1', 'BAG3', 'LAG3', 'ICOS', 'SEC23A', 'PPARD', 'HLA-C', 'IL10RB', 'ANXA4', 'CCRL2', 'S100A6', 'LGALS1', 'ITGAE', 'CD68', 'OAS3', 'IL6R', 'VCAN', 'HSPA1B', 'GZMA', 'RELT', 'CCL4', 'CHI3L1', 'ALCAM', 'IL1B', 'IL1A', 'RUNX3', 'CXCL16', 'HLA-DRA', 'CLOCK', 'HDAC3', 'DNMT1', 'HLA-A', 'CXCL2', 'PSAP', 'CCL8', 'CRIP1', 'CCL2', 'SPP1', 'CD37', 'ATG12', 'ACVRL1', 'HSP90AA1', 'CD40', 'LMNA', 'MAPK13', 'HLA-E', 'TAP2', 'DDX58', 'C1QB', 'BST2', 'CSF1R', 'SELPLG', 'BECN1', 'ABL2', 'UQCRQ', 'OLR1', 'NFKB1', 'NDRG1', 'TGFB1', 'FASN', 'MZT2A', 'SMAD2', 'YBX3', 'CSF3R', 'RXRA', 'MT1X', 'PPARA', 'TAP1', 'FCER1G', 'HLA-DPA1', 'PLAC8', 'MERTK', 'G6PD', 'HSPA1A', 'HLA-DQB1', 'RPL37', 'ATG5', 'CXCL10', 'TPM2', 'HSP90B1', 'RAC1', 'TNFRSF12A', 'NR1H2', 'CYSTM1', 'FES', 'OAS2', 'IL6ST', 'CSF2RB', 'CD24', 'HLA-DPB1', 'CCL4L2', 'IFNGR2', 'HDAC11', 'S100A9', 'CLEC7A', 'NDUFB1', 'NFKBIA', 'S100A8', 'PPARG', 'CD74', 'BAX', 'EZR', 'HSP90AB1', 'LYN', 'TPM1', 'IFI27', 'CALM2', 'HDAC1', 'CD164', 'MX1', 'ICAM1', 'MAP1LC3B', 'SOD2', 'TYMP', 'ZFP36', 'LGALS3BP', 'CFLAR', 'ITGAL', 'PTK2', 'BCL2L1', 'MMP12', 'SAT1', 'CDKN1A', 'DUSP6', 'ACVR2A', 'CD69', 'MRC1', 'STMN1', 'NEAT1', 'EPHB6', 'FGR', 'NLRP1', 'RB1', 'COTL1', 'IL1RN', 'MALAT1', 'HSPB1', 'VHL', 'RPL22', 'CD9', 'CD81', 'RELA', 'IFNGR1', 'KRT19', 'SRGN', 'IL6', 'TUBB4B', 'RPL32', 'LGALS9', 'GLUD1', 'GATA3', 'NDUFA3', 'ITGAM', 'TP53', 'TLR8', 'LDLR', 'ROMO1', 'TNFSF13B', 'TIMM13', 'TNFSF12', 'IL1R2', 'TYK2', 'C9orf16', 'CTNNB1', 'TNFSF10', 'MAPK14', 'STAT3', 'JAK2', 'RPL21', 'APP', 'VSIR', 'MGP', 'FPR1', 'ARF1', 'CASP3']	0.187759
Niche1_CC__epithelial_tumor__inf__Bcell__inf__CXCL2	Bcell__MCZ__inf	MCZ	inf	Bcell	epithelial_tumor	CXCL2	CXCR5;LPAR5;CCR7	['IL10RA', 'SMARCB1', 'IFITM1', 'CD47', 'GSN', 'CALM3', 'IGHA1', 'TCL1A', 'RGS1', 'DUSP5', 'CXCR4', 'ITGA5', 'FAS', 'TGFBR2', 'IFNAR2', 'JUNB', 'CCL3', 'IL2RG', 'JUN', 'KLF2', 'CALM1', 'BID', 'C1QA', 'CD44', 'CLU', 'CCND1', 'GSTP1', 'MYC', 'CD38', 'CD8A', 'CD63', 'KRAS', 'SERPINA1', 'NOTCH1', 'IL13RA1', 'B2M', 'SEC61G', 'STAT6', 'CD3E', 'GADD45B', 'IFITM3', 'IRF4', 'TYROBP', 'LGALS3', 'TNFSF9', 'UQCR11', 'ITGB1', 'ICOS', 'HLA-C', 'IL6R', 'CD68', 'ITGAE', 'OAS3', 'HSPA1B', 'TNFRSF1A', 'RELT', 'CCL4', 'CD84', 'CXCL16', 'RUNX3', 'HLA-DRA', 'BCL2', 'DUSP2', 'DNMT1', 'HLA-A', 'RGCC', 'PSAP', 'CD40', 'SPP1', 'IFNAR1', 'TIMP1', 'HSP90AA1', 'HLA-E', 'DDX58', 'CD58', 'XCL1', 'BECN1', 'UQCRQ', 'NFKB1', 'TOX', 'SMAD2', 'YBX3', 'PTPRCAP', 'SPOCK2', 'FCER1G', 'TAP1', 'CD4', 'G6PD', 'HSPA1A', 'ITGB2', 'BTK', 'TLR1', 'ATG5', 'CXCL10', 'CCR7', 'NLRC5', 'HSP90B1', 'RAC1', 'MS4A1', 'OAS2', 'HCK', 'CD24', 'LTB', 'HLA-DPB1', 'TNFRSF1B', 'IFNGR2', 'JAK1', 'CD28', 'NDUFB1', 'CCL4L2', 'NFKBIA', 'NOSIP', 'EZR', 'GZMH', 'HSP90AB1', 'LYN', 'TNFRSF18', 'HCST', 'TPM1', 'HDAC1', 'STAT5B', 'RXRB', 'CD164', 'MX1', 'CD3D', 'NR3C1', 'SOD2', 'TYMP', 'ZFP36', 'IL7R', 'FKBP11', 'ITGAL', 'PTK2', 'BCL2L1', 'PTGES2', 'KLRK1', 'EZH2', 'STMN1', 'NEAT1', 'NLRP1', 'COTL1', 'CXCR5', 'STAT4', 'CASP8', 'MALAT1', 'HSPB1', 'VHL', 'RPL22', 'CD9', 'RELA', 'SRGN', 'NDUFA3', 'STAT5A', 'RGS2', 'OAS1', 'TNFSF12', 'TYK2', 'C1QC', 'APP', 'ARF1', 'CASP3']	0.132679
Niche1_CC__epithelial_tumor__inf__Bcell__inf__CX3CL1	Bcell__MCZ__inf	MCZ	inf	Bcell	epithelial_tumor	CX3CL1	ITGB1	['IL10RA', 'SMARCB1', 'IFITM1', 'CD47', 'GSN', 'CALM3', 'IGHA1', 'TCL1A', 'RGS1', 'DUSP5', 'CXCR4', 'ITGA5', 'FAS', 'TGFBR2', 'IFNAR2', 'JUNB', 'CCL3', 'IL2RG', 'JUN', 'KLF2', 'CALM1', 'BID', 'C1QA', 'CD44', 'CLU', 'CCND1', 'GSTP1', 'MYC', 'CD38', 'CD8A', 'CD63', 'KRAS', 'SERPINA1', 'NOTCH1', 'IL13RA1', 'B2M', 'SEC61G', 'STAT6', 'CD3E', 'GADD45B', 'IFITM3', 'IRF4', 'TYROBP', 'LGALS3', 'TNFSF9', 'UQCR11', 'ITGB1', 'ICOS', 'HLA-C', 'IL6R', 'CD68', 'ITGAE', 'OAS3', 'HSPA1B', 'TNFRSF1A', 'RELT', 'CCL4', 'CD84', 'CXCL16', 'RUNX3', 'HLA-DRA', 'BCL2', 'DUSP2', 'DNMT1', 'HLA-A', 'RGCC', 'PSAP', 'CD40', 'SPP1', 'IFNAR1', 'TIMP1', 'HSP90AA1', 'HLA-E', 'DDX58', 'CD58', 'XCL1', 'BECN1', 'UQCRQ', 'NFKB1', 'TOX', 'SMAD2', 'YBX3', 'PTPRCAP', 'SPOCK2', 'FCER1G', 'TAP1', 'CD4', 'G6PD', 'HSPA1A', 'ITGB2', 'BTK', 'TLR1', 'ATG5', 'CXCL10', 'CCR7', 'NLRC5', 'HSP90B1', 'RAC1', 'MS4A1', 'OAS2', 'HCK', 'CD24', 'LTB', 'HLA-DPB1', 'TNFRSF1B', 'IFNGR2', 'JAK1', 'CD28', 'NDUFB1', 'CCL4L2', 'NFKBIA', 'NOSIP', 'EZR', 'GZMH', 'HSP90AB1', 'LYN', 'TNFRSF18', 'HCST', 'TPM1', 'HDAC1', 'STAT5B', 'RXRB', 'CD164', 'MX1', 'CD3D', 'NR3C1', 'SOD2', 'TYMP', 'ZFP36', 'IL7R', 'FKBP11', 'ITGAL', 'PTK2', 'BCL2L1', 'PTGES2', 'KLRK1', 'EZH2', 'STMN1', 'NEAT1', 'NLRP1', 'COTL1', 'CXCR5', 'STAT4', 'CASP8', 'MALAT1', 'HSPB1', 'VHL', 'RPL22', 'CD9', 'RELA', 'SRGN', 'NDUFA3', 'STAT5A', 'RGS2', 'OAS1', 'TNFSF12', 'TYK2', 'C1QC', 'APP', 'ARF1', 'CASP3']	0.11649
Niche1_CC__Plasma_cell__inf__epithelial_tumor__inf__CCL5	epithelial_tumor__MCZ__inf	MCZ	inf	epithelial_tumor	Plasma_cell	CCL5	CDH1	['JAG1', 'IFITM1', 'CFD', 'GSN', 'BMPR1A', 'TAGLN', 'PTGES3', 'HLA-B', 'KRT14', 'DUSP5', 'HDAC5', 'COL16A1', 'CALD1', 'ITGAV', 'PIGR', 'TGFB2', 'KRT18', 'FZD1', 'CD14', 'VEGFB', 'IGFBP5', 'IFNAR2', 'PPP1R15A', 'COL1A2', 'JUNB', 'CSF1', 'ETS1', 'ITGA6', 'RARG', 'COX7C', 'FN1', 'CXCL1', 'STAT1', 'SREBF1', 'ACE', 'JUN', 'ITGB6', 'COL3A1', 'PDGFA', 'MMP7', 'VEGFA', 'IDO1', 'SOX9', 'SRD5A1', 'CCL5', 'ENG', 'ADM2', 'RARA', 'OASL', 'SFN', 'CD38', 'S100A4', 'HLA-DRB1', 'PTK6', 'KRAS', 'SERPINA1', 'GAS6', 'RARRES1', 'DDR1', 'INSR', 'CXCL12', 'B2M', 'KRT17', 'LCN2', 'IFITM3', 'GADD45B', 'MT2A', 'LGALS3', 'COL1A1', 'HILPDA', 'BAG3', 'SEC23A', 'CDKN3', 'EPHA2', 'HLA-C', 'S100A6', 'IL10RB', 'SQSTM1', 'EFNB2', 'HSD17B2', 'SYK', 'LGALS1', 'ITGAE', 'OAS3', 'KRT6A', 'TNFRSF1A', 'CHI3L1', 'RUNX3', 'KRT8', 'HLA-DRA', 'HLA-A', 'RGCC', 'CXCL2', 'CRIP1', 'MAPK13', 'CCL2', 'TIMP1', 'IGFBP3', 'HLA-E', 'TAP2', 'DDX58', 'IL1R1', 'BST2', 'BECN1', 'IFIH1', 'DDR2', 'NDRG1', 'YBX3', 'OSMR', 'SPOCK2', 'CX3CL1', 'MT1X', 'KRT5', 'MYL9', 'IL18', 'HSPA1A', 'IL1RAP', 'SPRY2', 'CD274', 'ABL1', 'RPL37', 'CYP1B1', 'SAA2', 'CYTOR', 'TPM2', 'NLRC5', 'DDC', 'RAC1', 'FOS', 'WNT7B', 'IL6ST', 'OAS2', 'XBP1', 'SAA1', 'THBS1', 'HLA-DPB1', 'S100A9', 'JAK1', 'NFKBIA', 'S100A8', 'ITGA3', 'EZR', 'TNFRSF18', 'TPM1', 'IFI27', 'PTGDS', 'KRT6B', 'MMP2', 'MX1', 'ICAM1', 'EGFR', 'FKBP5', 'MAP1LC3B', 'CLCF1', 'NR3C1', 'MAML2', 'SOD2', 'CFLAR', 'ZFP36', 'LGALS3BP', 'TYMP', 'FGFR1', 'SNAI1', 'ITGA2', 'BCL2L1', 'SAT1', 'ACVR2A', 'EPOR', 'IL17RA', 'ACE2', 'DUSP1', 'PTTG1', 'KRT7', 'COL4A2', 'KRT16', 'S100P', 'RPL34', 'MALAT1', 'CD9', 'BGN', 'RELA', 'KRT19', 'CXCL3', 'RAMP1', 'RPL32', 'LGALS9', 'TUBB4B', 'KRT15', 'RERG', 'GATA3', 'IL32', 'SLPI', 'ETV4', 'LY6D', 'HLA-DRB5', 'OAS1', 'KRT23', 'ITGB5', 'LDLR', 'C9orf16', 'TGFB3', 'CTNNB1', 'TYK2', 'TNFSF10', 'STAT3', 'IL15RA', 'RPL21', 'COL4A1', 'ANXA1', 'EPHB2', 'PTGES', 'IGFBP7']	0.131401
Niche1_CC__myeloid__inf__epithelial_tumor__inf__CCL5	epithelial_tumor__MCZ__inf	MCZ	inf	epithelial_tumor	myeloid	CCL5	CDH1	['JAG1', 'IFITM1', 'CFD', 'GSN', 'BMPR1A', 'TAGLN', 'PTGES3', 'HLA-B', 'KRT14', 'DUSP5', 'HDAC5', 'COL16A1', 'CALD1', 'ITGAV', 'PIGR', 'TGFB2', 'KRT18', 'FZD1', 'CD14', 'VEGFB', 'IGFBP5', 'IFNAR2', 'PPP1R15A', 'COL1A2', 'JUNB', 'CSF1', 'ETS1', 'ITGA6', 'RARG', 'COX7C', 'FN1', 'CXCL1', 'STAT1', 'SREBF1', 'ACE', 'JUN', 'ITGB6', 'COL3A1', 'PDGFA', 'MMP7', 'VEGFA', 'IDO1', 'SOX9', 'SRD5A1', 'CCL5', 'ENG', 'ADM2', 'RARA', 'OASL', 'SFN', 'CD38', 'S100A4', 'HLA-DRB1', 'PTK6', 'KRAS', 'SERPINA1', 'GAS6', 'RARRES1', 'DDR1', 'INSR', 'CXCL12', 'B2M', 'KRT17', 'LCN2', 'IFITM3', 'GADD45B', 'MT2A', 'LGALS3', 'COL1A1', 'HILPDA', 'BAG3', 'SEC23A', 'CDKN3', 'EPHA2', 'HLA-C', 'S100A6', 'IL10RB', 'SQSTM1', 'EFNB2', 'HSD17B2', 'SYK', 'LGALS1', 'ITGAE', 'OAS3', 'KRT6A', 'TNFRSF1A', 'CHI3L1', 'RUNX3', 'KRT8', 'HLA-DRA', 'HLA-A', 'RGCC', 'CXCL2', 'CRIP1', 'MAPK13', 'CCL2', 'TIMP1', 'IGFBP3', 'HLA-E', 'TAP2', 'DDX58', 'IL1R1', 'BST2', 'BECN1', 'IFIH1', 'DDR2', 'NDRG1', 'YBX3', 'OSMR', 'SPOCK2', 'CX3CL1', 'MT1X', 'KRT5', 'MYL9', 'IL18', 'HSPA1A', 'IL1RAP', 'SPRY2', 'CD274', 'ABL1', 'RPL37', 'CYP1B1', 'SAA2', 'CYTOR', 'TPM2', 'NLRC5', 'DDC', 'RAC1', 'FOS', 'WNT7B', 'IL6ST', 'OAS2', 'XBP1', 'SAA1', 'THBS1', 'HLA-DPB1', 'S100A9', 'JAK1', 'NFKBIA', 'S100A8', 'ITGA3', 'EZR', 'TNFRSF18', 'TPM1', 'IFI27', 'PTGDS', 'KRT6B', 'MMP2', 'MX1', 'ICAM1', 'EGFR', 'FKBP5', 'MAP1LC3B', 'CLCF1', 'NR3C1', 'MAML2', 'SOD2', 'CFLAR', 'ZFP36', 'LGALS3BP', 'TYMP', 'FGFR1', 'SNAI1', 'ITGA2', 'BCL2L1', 'SAT1', 'ACVR2A', 'EPOR', 'IL17RA', 'ACE2', 'DUSP1', 'PTTG1', 'KRT7', 'COL4A2', 'KRT16', 'S100P', 'RPL34', 'MALAT1', 'CD9', 'BGN', 'RELA', 'KRT19', 'CXCL3', 'RAMP1', 'RPL32', 'LGALS9', 'TUBB4B', 'KRT15', 'RERG', 'GATA3', 'IL32', 'SLPI', 'ETV4', 'LY6D', 'HLA-DRB5', 'OAS1', 'KRT23', 'ITGB5', 'LDLR', 'C9orf16', 'TGFB3', 'CTNNB1', 'TYK2', 'TNFSF10', 'STAT3', 'IL15RA', 'RPL21', 'COL4A1', 'ANXA1', 'EPHB2', 'PTGES', 'IGFBP7']	0.131401
Niche1_CC__myeloid__inf__iCAF__inf__GAS6	iCAF__MCZ__inf	MCZ	inf	iCAF	myeloid	GAS6		['JAG1', 'ATM', 'CD47', 'CCL19', 'CALM3', 'MIF', 'HLA-B', 'COL6A3', 'COL16A1', 'MEG3', 'CSF1', 'IFIT1', 'TSHZ2', 'STAT1', 'SREBF1', 'SRD5A1', 'CD44', 'TNFRSF10D', 'GSTP1', 'TNFRSF14', 'ADGRD1', 'IRF3', 'TUBB', 'NOTCH1', 'AKT1', 'CXCL12', 'SEC61G', 'MT2A', 'ETV5', 'SRC', 'HILPDA', 'FLT3LG', 'TM4SF1', 'HLA-C', 'BMPR2', 'TNFRSF21', 'EPHB4', 'AZGP1', 'SPP1', 'ATG12', 'NGFR', 'AXL', 'SLC40A1', 'MMP19', 'PPARA', 'AHR', 'G6PD', 'HSPA1A', 'SPARCL1', 'DDIT3', 'FZD7', 'CYSTM1', 'MXRA8', 'EGFR', 'HBB', 'MAML2', 'SAT1', 'CDKN1A', 'IL17RA', 'MMP3', 'CCL11', 'COL4A2', 'CHGA', 'RB1', 'DPP4', 'IL4R', 'DUSP4', 'RPL22', 'BGN', 'RAMP1', 'IL6', 'TUBB4B', 'GLUD1', 'RERG', 'SLPI', 'NDUFA3', 'PDGFRA', 'HLA-DRB5', 'OAS1', 'TGFB3', 'TYK2', 'STAT3', 'JAK2', 'RPL21', 'VSIR', 'EPHB2', 'SMARCB1', 'EMP3', 'IFITM1', 'HDAC5', 'CALD1', 'ITGAV', 'FAS', 'IGF1', 'IFNAR2', 'COX7C', 'SOD1', 'DST', 'YES1', 'SELENOP', 'GAS6', 'CXCL13', 'COL5A1', 'PET100', 'MMP14', 'PTGIS', 'MMP1', 'PARP1', 'STAT6', 'KRT17', 'ACTA2', 'HDAC4', 'UQCR11', 'CDH11', 'IL10RB', 'ANXA4', 'LGALS1', 'SOX4', 'HSPA1B', 'LUM', 'AHI1', 'HLA-A', 'CXCL2', 'PSAP', 'CD58', 'IL1R1', 'IFIH1', 'YBX3', 'CX3CL1', 'TAP1', 'MYL9', 'FOS', 'OAS2', 'CD24', 'IFNGR2', 'HDAC11', 'IL7', 'THBS2', 'CALM2', 'STAT5B', 'RXRB', 'EFNB1', 'MMP2', 'MX1', 'FKBP5', 'NR3C1', 'LGALS3BP', 'FKBP11', 'DUSP6', 'NEAT1', 'PTTG1', 'ADIRF', 'RPL34', 'VHL', 'TNFAIP6', 'TP53', 'LDLR', 'ADGRE5', 'BMP4', 'APP', 'PTGES', 'FABP5', 'COL5A3', 'BMPR1A', 'CSK', 'RYK', 'TGFB2', 'KRT18', 'CD59', 'FZD1', 'BTG1', 'PLA2R1', 'VEGFB', 'TGFBR2', 'IGFBP5', 'JUNB', 'ETS1', 'VIM', 'CXCL6', 'PTHLH', 'JUN', 'KLF2', 'SCGB3A1', 'ANXA2', 'VEGFA', 'PDCD1LG2', 'MAF', 'CLU', 'IL34', 'CD34', 'HLA-DRB1', 'KRAS', 'HTT', 'B2M', 'GPNMB', 'EIF5A', 'GADD45B', 'LGALS3', 'COL5A2', 'LTBR', 'CD68', 'SMAD3', 'TNFRSF1A', 'BCL2', 'CLOCK', 'HDAC3', 'IFNAR1', 'HSP90AA1', 'COL12A1', 'TGFBR1', 'MRC2', 'BST2', 'ADGRL2', 'NDRG1', 'MZT2A', 'SMAD2', 'RARRES2', 'DCN', 'MT1X', 'APOD', 'RAC1', 'TNFRSF12A', 'NR1H2', 'THBS1', 'HLA-DPB1', 'COL6A2', 'BAX', 'HSP90AB1', 'TYMP', 'ZFP36', 'BST1', 'IGFBP2', 'PTGES2', 'KRT10', 'SNAI2', 'CHEK2', 'FGF2', 'ITM2A', 'MALAT1', 'COL6A1', 'CD276', 'KRT19', 'BMP1', 'CXCL3', 'SRGN', 'FGF1', 'ITGB5', 'TNFSF10', 'GDF15', 'PDGFRB', 'C11orf96', 'CFD', 'IL16', 'CLEC2B', 'IER3', 'COL3A1', 'COL18A1', 'HIF1A', 'CCND1', 'ERBB2', 'S100A4', 'ICAM3', 'CD55', 'IL27RA', 'EFNA1', 'COL8A1', 'ITGB1', 'LIFR', 'PPARD', 'S100A6', 'IGF2', 'RBPJ', 'VCAN', 'HBA1', 'MMP16', 'FYN', 'CMKLR1', 'DUSP2', 'CD40', 'CCL8', 'MAPK13', 'TIMP1', 'HLA-E', 'NTRK2', 'DDR2', 'RXRA', 'PDGFD', 'EPHB3', 'RPL37', 'CYP1B1', 'TPM2', 'HSP90B1', 'ADGRA2', 'TWIST1', 'IL6ST', 'XBP1', 'NDUFB1', 'EZR', 'TPM1', 'FAP', 'ICAM1', 'SOD2', 'CFLAR', 'CCL26', 'FGFR1', 'PTK2', 'BCL2L1', 'ACVR2A', 'KRT7', 'LAMP2', 'HSPB1', 'CD81', 'KRT15', 'STAT5A', 'ACVR1', 'ROMO1', 'TNFSF13B', 'TIMM13', 'C9orf16', 'CTNNB1', 'IL15RA', 'ANXA1', 'MGP', 'ARF1', 'IGFBP7', 'CASP3']	0.184889
Niche1_CC__epithelial_tumor__inf__iCAF__inf__EFNB2	iCAF__MCZ__inf	MCZ	inf	iCAF	epithelial_tumor	EFNB2		['JAG1', 'ATM', 'CD47', 'CCL19', 'CALM3', 'MIF', 'HLA-B', 'COL6A3', 'COL16A1', 'MEG3', 'CSF1', 'IFIT1', 'TSHZ2', 'STAT1', 'SREBF1', 'SRD5A1', 'CD44', 'TNFRSF10D', 'GSTP1', 'TNFRSF14', 'ADGRD1', 'IRF3', 'TUBB', 'NOTCH1', 'AKT1', 'CXCL12', 'SEC61G', 'MT2A', 'ETV5', 'SRC', 'HILPDA', 'FLT3LG', 'TM4SF1', 'HLA-C', 'BMPR2', 'TNFRSF21', 'EPHB4', 'AZGP1', 'SPP1', 'ATG12', 'NGFR', 'AXL', 'SLC40A1', 'MMP19', 'PPARA', 'AHR', 'G6PD', 'HSPA1A', 'SPARCL1', 'DDIT3', 'FZD7', 'CYSTM1', 'MXRA8', 'EGFR', 'HBB', 'MAML2', 'SAT1', 'CDKN1A', 'IL17RA', 'MMP3', 'CCL11', 'COL4A2', 'CHGA', 'RB1', 'DPP4', 'IL4R', 'DUSP4', 'RPL22', 'BGN', 'RAMP1', 'IL6', 'TUBB4B', 'GLUD1', 'RERG', 'SLPI', 'NDUFA3', 'PDGFRA', 'HLA-DRB5', 'OAS1', 'TGFB3', 'TYK2', 'STAT3', 'JAK2', 'RPL21', 'VSIR', 'EPHB2', 'SMARCB1', 'EMP3', 'IFITM1', 'HDAC5', 'CALD1', 'ITGAV', 'FAS', 'IGF1', 'IFNAR2', 'COX7C', 'SOD1', 'DST', 'YES1', 'SELENOP', 'GAS6', 'CXCL13', 'COL5A1', 'PET100', 'MMP14', 'PTGIS', 'MMP1', 'PARP1', 'STAT6', 'KRT17', 'ACTA2', 'HDAC4', 'UQCR11', 'CDH11', 'IL10RB', 'ANXA4', 'LGALS1', 'SOX4', 'HSPA1B', 'LUM', 'AHI1', 'HLA-A', 'CXCL2', 'PSAP', 'CD58', 'IL1R1', 'IFIH1', 'YBX3', 'CX3CL1', 'TAP1', 'MYL9', 'FOS', 'OAS2', 'CD24', 'IFNGR2', 'HDAC11', 'IL7', 'THBS2', 'CALM2', 'STAT5B', 'RXRB', 'EFNB1', 'MMP2', 'MX1', 'FKBP5', 'NR3C1', 'LGALS3BP', 'FKBP11', 'DUSP6', 'NEAT1', 'PTTG1', 'ADIRF', 'RPL34', 'VHL', 'TNFAIP6', 'TP53', 'LDLR', 'ADGRE5', 'BMP4', 'APP', 'PTGES', 'FABP5', 'COL5A3', 'BMPR1A', 'CSK', 'RYK', 'TGFB2', 'KRT18', 'CD59', 'FZD1', 'BTG1', 'PLA2R1', 'VEGFB', 'TGFBR2', 'IGFBP5', 'JUNB', 'ETS1', 'VIM', 'CXCL6', 'PTHLH', 'JUN', 'KLF2', 'SCGB3A1', 'ANXA2', 'VEGFA', 'PDCD1LG2', 'MAF', 'CLU', 'IL34', 'CD34', 'HLA-DRB1', 'KRAS', 'HTT', 'B2M', 'GPNMB', 'EIF5A', 'GADD45B', 'LGALS3', 'COL5A2', 'LTBR', 'CD68', 'SMAD3', 'TNFRSF1A', 'BCL2', 'CLOCK', 'HDAC3', 'IFNAR1', 'HSP90AA1', 'COL12A1', 'TGFBR1', 'MRC2', 'BST2', 'ADGRL2', 'NDRG1', 'MZT2A', 'SMAD2', 'RARRES2', 'DCN', 'MT1X', 'APOD', 'RAC1', 'TNFRSF12A', 'NR1H2', 'THBS1', 'HLA-DPB1', 'COL6A2', 'BAX', 'HSP90AB1', 'TYMP', 'ZFP36', 'BST1', 'IGFBP2', 'PTGES2', 'KRT10', 'SNAI2', 'CHEK2', 'FGF2', 'ITM2A', 'MALAT1', 'COL6A1', 'CD276', 'KRT19', 'BMP1', 'CXCL3', 'SRGN', 'FGF1', 'ITGB5', 'TNFSF10', 'GDF15', 'PDGFRB', 'C11orf96', 'CFD', 'IL16', 'CLEC2B', 'IER3', 'COL3A1', 'COL18A1', 'HIF1A', 'CCND1', 'ERBB2', 'S100A4', 'ICAM3', 'CD55', 'IL27RA', 'EFNA1', 'COL8A1', 'ITGB1', 'LIFR', 'PPARD', 'S100A6', 'IGF2', 'RBPJ', 'VCAN', 'HBA1', 'MMP16', 'FYN', 'CMKLR1', 'DUSP2', 'CD40', 'CCL8', 'MAPK13', 'TIMP1', 'HLA-E', 'NTRK2', 'DDR2', 'RXRA', 'PDGFD', 'EPHB3', 'RPL37', 'CYP1B1', 'TPM2', 'HSP90B1', 'ADGRA2', 'TWIST1', 'IL6ST', 'XBP1', 'NDUFB1', 'EZR', 'TPM1', 'FAP', 'ICAM1', 'SOD2', 'CFLAR', 'CCL26', 'FGFR1', 'PTK2', 'BCL2L1', 'ACVR2A', 'KRT7', 'LAMP2', 'HSPB1', 'CD81', 'KRT15', 'STAT5A', 'ACVR1', 'ROMO1', 'TNFSF13B', 'TIMM13', 'C9orf16', 'CTNNB1', 'IL15RA', 'ANXA1', 'MGP', 'ARF1', 'IGFBP7', 'CASP3']	0.212656
Niche1_CC__epithelial_tumor__inf__iCAF__inf__CX3CL1	iCAF__MCZ__inf	MCZ	inf	iCAF	epithelial_tumor	CX3CL1	ITGB1	['JAG1', 'ATM', 'CD47', 'CCL19', 'CALM3', 'MIF', 'HLA-B', 'COL6A3', 'COL16A1', 'MEG3', 'CSF1', 'IFIT1', 'TSHZ2', 'STAT1', 'SREBF1', 'SRD5A1', 'CD44', 'TNFRSF10D', 'GSTP1', 'TNFRSF14', 'ADGRD1', 'IRF3', 'TUBB', 'NOTCH1', 'AKT1', 'CXCL12', 'SEC61G', 'MT2A', 'ETV5', 'SRC', 'HILPDA', 'FLT3LG', 'TM4SF1', 'HLA-C', 'BMPR2', 'TNFRSF21', 'EPHB4', 'AZGP1', 'SPP1', 'ATG12', 'NGFR', 'AXL', 'SLC40A1', 'MMP19', 'PPARA', 'AHR', 'G6PD', 'HSPA1A', 'SPARCL1', 'DDIT3', 'FZD7', 'CYSTM1', 'MXRA8', 'EGFR', 'HBB', 'MAML2', 'SAT1', 'CDKN1A', 'IL17RA', 'MMP3', 'CCL11', 'COL4A2', 'CHGA', 'RB1', 'DPP4', 'IL4R', 'DUSP4', 'RPL22', 'BGN', 'RAMP1', 'IL6', 'TUBB4B', 'GLUD1', 'RERG', 'SLPI', 'NDUFA3', 'PDGFRA', 'HLA-DRB5', 'OAS1', 'TGFB3', 'TYK2', 'STAT3', 'JAK2', 'RPL21', 'VSIR', 'EPHB2', 'SMARCB1', 'EMP3', 'IFITM1', 'HDAC5', 'CALD1', 'ITGAV', 'FAS', 'IGF1', 'IFNAR2', 'COX7C', 'SOD1', 'DST', 'YES1', 'SELENOP', 'GAS6', 'CXCL13', 'COL5A1', 'PET100', 'MMP14', 'PTGIS', 'MMP1', 'PARP1', 'STAT6', 'KRT17', 'ACTA2', 'HDAC4', 'UQCR11', 'CDH11', 'IL10RB', 'ANXA4', 'LGALS1', 'SOX4', 'HSPA1B', 'LUM', 'AHI1', 'HLA-A', 'CXCL2', 'PSAP', 'CD58', 'IL1R1', 'IFIH1', 'YBX3', 'CX3CL1', 'TAP1', 'MYL9', 'FOS', 'OAS2', 'CD24', 'IFNGR2', 'HDAC11', 'IL7', 'THBS2', 'CALM2', 'STAT5B', 'RXRB', 'EFNB1', 'MMP2', 'MX1', 'FKBP5', 'NR3C1', 'LGALS3BP', 'FKBP11', 'DUSP6', 'NEAT1', 'PTTG1', 'ADIRF', 'RPL34', 'VHL', 'TNFAIP6', 'TP53', 'LDLR', 'ADGRE5', 'BMP4', 'APP', 'PTGES', 'FABP5', 'COL5A3', 'BMPR1A', 'CSK', 'RYK', 'TGFB2', 'KRT18', 'CD59', 'FZD1', 'BTG1', 'PLA2R1', 'VEGFB', 'TGFBR2', 'IGFBP5', 'JUNB', 'ETS1', 'VIM', 'CXCL6', 'PTHLH', 'JUN', 'KLF2', 'SCGB3A1', 'ANXA2', 'VEGFA', 'PDCD1LG2', 'MAF', 'CLU', 'IL34', 'CD34', 'HLA-DRB1', 'KRAS', 'HTT', 'B2M', 'GPNMB', 'EIF5A', 'GADD45B', 'LGALS3', 'COL5A2', 'LTBR', 'CD68', 'SMAD3', 'TNFRSF1A', 'BCL2', 'CLOCK', 'HDAC3', 'IFNAR1', 'HSP90AA1', 'COL12A1', 'TGFBR1', 'MRC2', 'BST2', 'ADGRL2', 'NDRG1', 'MZT2A', 'SMAD2', 'RARRES2', 'DCN', 'MT1X', 'APOD', 'RAC1', 'TNFRSF12A', 'NR1H2', 'THBS1', 'HLA-DPB1', 'COL6A2', 'BAX', 'HSP90AB1', 'TYMP', 'ZFP36', 'BST1', 'IGFBP2', 'PTGES2', 'KRT10', 'SNAI2', 'CHEK2', 'FGF2', 'ITM2A', 'MALAT1', 'COL6A1', 'CD276', 'KRT19', 'BMP1', 'CXCL3', 'SRGN', 'FGF1', 'ITGB5', 'TNFSF10', 'GDF15', 'PDGFRB', 'C11orf96', 'CFD', 'IL16', 'CLEC2B', 'IER3', 'COL3A1', 'COL18A1', 'HIF1A', 'CCND1', 'ERBB2', 'S100A4', 'ICAM3', 'CD55', 'IL27RA', 'EFNA1', 'COL8A1', 'ITGB1', 'LIFR', 'PPARD', 'S100A6', 'IGF2', 'RBPJ', 'VCAN', 'HBA1', 'MMP16', 'FYN', 'CMKLR1', 'DUSP2', 'CD40', 'CCL8', 'MAPK13', 'TIMP1', 'HLA-E', 'NTRK2', 'DDR2', 'RXRA', 'PDGFD', 'EPHB3', 'RPL37', 'CYP1B1', 'TPM2', 'HSP90B1', 'ADGRA2', 'TWIST1', 'IL6ST', 'XBP1', 'NDUFB1', 'EZR', 'TPM1', 'FAP', 'ICAM1', 'SOD2', 'CFLAR', 'CCL26', 'FGFR1', 'PTK2', 'BCL2L1', 'ACVR2A', 'KRT7', 'LAMP2', 'HSPB1', 'CD81', 'KRT15', 'STAT5A', 'ACVR1', 'ROMO1', 'TNFSF13B', 'TIMM13', 'C9orf16', 'CTNNB1', 'IL15RA', 'ANXA1', 'MGP', 'ARF1', 'IGFBP7', 'CASP3']	0.209273
Niche1_CC__epithelial_tumor__inf__iCAF__inf__ICAM1	iCAF__MCZ__inf	MCZ	inf	iCAF	epithelial_tumor	ICAM1		['JAG1', 'ATM', 'CD47', 'CCL19', 'CALM3', 'MIF', 'HLA-B', 'COL6A3', 'COL16A1', 'MEG3', 'CSF1', 'IFIT1', 'TSHZ2', 'STAT1', 'SREBF1', 'SRD5A1', 'CD44', 'TNFRSF10D', 'GSTP1', 'TNFRSF14', 'ADGRD1', 'IRF3', 'TUBB', 'NOTCH1', 'AKT1', 'CXCL12', 'SEC61G', 'MT2A', 'ETV5', 'SRC', 'HILPDA', 'FLT3LG', 'TM4SF1', 'HLA-C', 'BMPR2', 'TNFRSF21', 'EPHB4', 'AZGP1', 'SPP1', 'ATG12', 'NGFR', 'AXL', 'SLC40A1', 'MMP19', 'PPARA', 'AHR', 'G6PD', 'HSPA1A', 'SPARCL1', 'DDIT3', 'FZD7', 'CYSTM1', 'MXRA8', 'EGFR', 'HBB', 'MAML2', 'SAT1', 'CDKN1A', 'IL17RA', 'MMP3', 'CCL11', 'COL4A2', 'CHGA', 'RB1', 'DPP4', 'IL4R', 'DUSP4', 'RPL22', 'BGN', 'RAMP1', 'IL6', 'TUBB4B', 'GLUD1', 'RERG', 'SLPI', 'NDUFA3', 'PDGFRA', 'HLA-DRB5', 'OAS1', 'TGFB3', 'TYK2', 'STAT3', 'JAK2', 'RPL21', 'VSIR', 'EPHB2', 'SMARCB1', 'EMP3', 'IFITM1', 'HDAC5', 'CALD1', 'ITGAV', 'FAS', 'IGF1', 'IFNAR2', 'COX7C', 'SOD1', 'DST', 'YES1', 'SELENOP', 'GAS6', 'CXCL13', 'COL5A1', 'PET100', 'MMP14', 'PTGIS', 'MMP1', 'PARP1', 'STAT6', 'KRT17', 'ACTA2', 'HDAC4', 'UQCR11', 'CDH11', 'IL10RB', 'ANXA4', 'LGALS1', 'SOX4', 'HSPA1B', 'LUM', 'AHI1', 'HLA-A', 'CXCL2', 'PSAP', 'CD58', 'IL1R1', 'IFIH1', 'YBX3', 'CX3CL1', 'TAP1', 'MYL9', 'FOS', 'OAS2', 'CD24', 'IFNGR2', 'HDAC11', 'IL7', 'THBS2', 'CALM2', 'STAT5B', 'RXRB', 'EFNB1', 'MMP2', 'MX1', 'FKBP5', 'NR3C1', 'LGALS3BP', 'FKBP11', 'DUSP6', 'NEAT1', 'PTTG1', 'ADIRF', 'RPL34', 'VHL', 'TNFAIP6', 'TP53', 'LDLR', 'ADGRE5', 'BMP4', 'APP', 'PTGES', 'FABP5', 'COL5A3', 'BMPR1A', 'CSK', 'RYK', 'TGFB2', 'KRT18', 'CD59', 'FZD1', 'BTG1', 'PLA2R1', 'VEGFB', 'TGFBR2', 'IGFBP5', 'JUNB', 'ETS1', 'VIM', 'CXCL6', 'PTHLH', 'JUN', 'KLF2', 'SCGB3A1', 'ANXA2', 'VEGFA', 'PDCD1LG2', 'MAF', 'CLU', 'IL34', 'CD34', 'HLA-DRB1', 'KRAS', 'HTT', 'B2M', 'GPNMB', 'EIF5A', 'GADD45B', 'LGALS3', 'COL5A2', 'LTBR', 'CD68', 'SMAD3', 'TNFRSF1A', 'BCL2', 'CLOCK', 'HDAC3', 'IFNAR1', 'HSP90AA1', 'COL12A1', 'TGFBR1', 'MRC2', 'BST2', 'ADGRL2', 'NDRG1', 'MZT2A', 'SMAD2', 'RARRES2', 'DCN', 'MT1X', 'APOD', 'RAC1', 'TNFRSF12A', 'NR1H2', 'THBS1', 'HLA-DPB1', 'COL6A2', 'BAX', 'HSP90AB1', 'TYMP', 'ZFP36', 'BST1', 'IGFBP2', 'PTGES2', 'KRT10', 'SNAI2', 'CHEK2', 'FGF2', 'ITM2A', 'MALAT1', 'COL6A1', 'CD276', 'KRT19', 'BMP1', 'CXCL3', 'SRGN', 'FGF1', 'ITGB5', 'TNFSF10', 'GDF15', 'PDGFRB', 'C11orf96', 'CFD', 'IL16', 'CLEC2B', 'IER3', 'COL3A1', 'COL18A1', 'HIF1A', 'CCND1', 'ERBB2', 'S100A4', 'ICAM3', 'CD55', 'IL27RA', 'EFNA1', 'COL8A1', 'ITGB1', 'LIFR', 'PPARD', 'S100A6', 'IGF2', 'RBPJ', 'VCAN', 'HBA1', 'MMP16', 'FYN', 'CMKLR1', 'DUSP2', 'CD40', 'CCL8', 'MAPK13', 'TIMP1', 'HLA-E', 'NTRK2', 'DDR2', 'RXRA', 'PDGFD', 'EPHB3', 'RPL37', 'CYP1B1', 'TPM2', 'HSP90B1', 'ADGRA2', 'TWIST1', 'IL6ST', 'XBP1', 'NDUFB1', 'EZR', 'TPM1', 'FAP', 'ICAM1', 'SOD2', 'CFLAR', 'CCL26', 'FGFR1', 'PTK2', 'BCL2L1', 'ACVR2A', 'KRT7', 'LAMP2', 'HSPB1', 'CD81', 'KRT15', 'STAT5A', 'ACVR1', 'ROMO1', 'TNFSF13B', 'TIMM13', 'C9orf16', 'CTNNB1', 'IL15RA', 'ANXA1', 'MGP', 'ARF1', 'IGFBP7', 'CASP3']	0.126345
Niche1_CC__epithelial_tumor__inf__iCAF__inf__TNFSF10	iCAF__MCZ__inf	MCZ	inf	iCAF	epithelial_tumor	TNFSF10		['JAG1', 'ATM', 'CD47', 'CCL19', 'CALM3', 'MIF', 'HLA-B', 'COL6A3', 'COL16A1', 'MEG3', 'CSF1', 'IFIT1', 'TSHZ2', 'STAT1', 'SREBF1', 'SRD5A1', 'CD44', 'TNFRSF10D', 'GSTP1', 'TNFRSF14', 'ADGRD1', 'IRF3', 'TUBB', 'NOTCH1', 'AKT1', 'CXCL12', 'SEC61G', 'MT2A', 'ETV5', 'SRC', 'HILPDA', 'FLT3LG', 'TM4SF1', 'HLA-C', 'BMPR2', 'TNFRSF21', 'EPHB4', 'AZGP1', 'SPP1', 'ATG12', 'NGFR', 'AXL', 'SLC40A1', 'MMP19', 'PPARA', 'AHR', 'G6PD', 'HSPA1A', 'SPARCL1', 'DDIT3', 'FZD7', 'CYSTM1', 'MXRA8', 'EGFR', 'HBB', 'MAML2', 'SAT1', 'CDKN1A', 'IL17RA', 'MMP3', 'CCL11', 'COL4A2', 'CHGA', 'RB1', 'DPP4', 'IL4R', 'DUSP4', 'RPL22', 'BGN', 'RAMP1', 'IL6', 'TUBB4B', 'GLUD1', 'RERG', 'SLPI', 'NDUFA3', 'PDGFRA', 'HLA-DRB5', 'OAS1', 'TGFB3', 'TYK2', 'STAT3', 'JAK2', 'RPL21', 'VSIR', 'EPHB2', 'SMARCB1', 'EMP3', 'IFITM1', 'HDAC5', 'CALD1', 'ITGAV', 'FAS', 'IGF1', 'IFNAR2', 'COX7C', 'SOD1', 'DST', 'YES1', 'SELENOP', 'GAS6', 'CXCL13', 'COL5A1', 'PET100', 'MMP14', 'PTGIS', 'MMP1', 'PARP1', 'STAT6', 'KRT17', 'ACTA2', 'HDAC4', 'UQCR11', 'CDH11', 'IL10RB', 'ANXA4', 'LGALS1', 'SOX4', 'HSPA1B', 'LUM', 'AHI1', 'HLA-A', 'CXCL2', 'PSAP', 'CD58', 'IL1R1', 'IFIH1', 'YBX3', 'CX3CL1', 'TAP1', 'MYL9', 'FOS', 'OAS2', 'CD24', 'IFNGR2', 'HDAC11', 'IL7', 'THBS2', 'CALM2', 'STAT5B', 'RXRB', 'EFNB1', 'MMP2', 'MX1', 'FKBP5', 'NR3C1', 'LGALS3BP', 'FKBP11', 'DUSP6', 'NEAT1', 'PTTG1', 'ADIRF', 'RPL34', 'VHL', 'TNFAIP6', 'TP53', 'LDLR', 'ADGRE5', 'BMP4', 'APP', 'PTGES', 'FABP5', 'COL5A3', 'BMPR1A', 'CSK', 'RYK', 'TGFB2', 'KRT18', 'CD59', 'FZD1', 'BTG1', 'PLA2R1', 'VEGFB', 'TGFBR2', 'IGFBP5', 'JUNB', 'ETS1', 'VIM', 'CXCL6', 'PTHLH', 'JUN', 'KLF2', 'SCGB3A1', 'ANXA2', 'VEGFA', 'PDCD1LG2', 'MAF', 'CLU', 'IL34', 'CD34', 'HLA-DRB1', 'KRAS', 'HTT', 'B2M', 'GPNMB', 'EIF5A', 'GADD45B', 'LGALS3', 'COL5A2', 'LTBR', 'CD68', 'SMAD3', 'TNFRSF1A', 'BCL2', 'CLOCK', 'HDAC3', 'IFNAR1', 'HSP90AA1', 'COL12A1', 'TGFBR1', 'MRC2', 'BST2', 'ADGRL2', 'NDRG1', 'MZT2A', 'SMAD2', 'RARRES2', 'DCN', 'MT1X', 'APOD', 'RAC1', 'TNFRSF12A', 'NR1H2', 'THBS1', 'HLA-DPB1', 'COL6A2', 'BAX', 'HSP90AB1', 'TYMP', 'ZFP36', 'BST1', 'IGFBP2', 'PTGES2', 'KRT10', 'SNAI2', 'CHEK2', 'FGF2', 'ITM2A', 'MALAT1', 'COL6A1', 'CD276', 'KRT19', 'BMP1', 'CXCL3', 'SRGN', 'FGF1', 'ITGB5', 'TNFSF10', 'GDF15', 'PDGFRB', 'C11orf96', 'CFD', 'IL16', 'CLEC2B', 'IER3', 'COL3A1', 'COL18A1', 'HIF1A', 'CCND1', 'ERBB2', 'S100A4', 'ICAM3', 'CD55', 'IL27RA', 'EFNA1', 'COL8A1', 'ITGB1', 'LIFR', 'PPARD', 'S100A6', 'IGF2', 'RBPJ', 'VCAN', 'HBA1', 'MMP16', 'FYN', 'CMKLR1', 'DUSP2', 'CD40', 'CCL8', 'MAPK13', 'TIMP1', 'HLA-E', 'NTRK2', 'DDR2', 'RXRA', 'PDGFD', 'EPHB3', 'RPL37', 'CYP1B1', 'TPM2', 'HSP90B1', 'ADGRA2', 'TWIST1', 'IL6ST', 'XBP1', 'NDUFB1', 'EZR', 'TPM1', 'FAP', 'ICAM1', 'SOD2', 'CFLAR', 'CCL26', 'FGFR1', 'PTK2', 'BCL2L1', 'ACVR2A', 'KRT7', 'LAMP2', 'HSPB1', 'CD81', 'KRT15', 'STAT5A', 'ACVR1', 'ROMO1', 'TNFSF13B', 'TIMM13', 'C9orf16', 'CTNNB1', 'IL15RA', 'ANXA1', 'MGP', 'ARF1', 'IGFBP7', 'CASP3']	0.157039
Niche1_CC__myeloid__inf__myCAF__inf__ICAM3	myCAF__MCZ__inf	MCZ	inf	myCAF	myeloid	ICAM3		['GLUL', 'JAG1', 'SMARCB1', 'CRYAB', 'COL5A3', 'CALM3', 'TAGLN', 'DUSP5', 'COL16A1', 'CSK', 'CALD1', 'ITGAV', 'KRT18', 'FZD1', 'ITGA5', 'INHBA', 'IGF1', 'VEGFB', 'IFNAR2', 'PPP1R15A', 'PCNA', 'COX7C', 'C1QA', 'ANXA2', 'CD44', 'MAF', 'MYC', 'TNFRSF14', 'ENG', 'RARA', 'S100A4', 'CD34', 'HLA-DRB1', 'ARHGDIB', 'TUBB', 'HTT', 'COL5A1', 'NOTCH1', 'STAT6', 'KRT17', 'GADD45B', 'CD70', 'ETV5', 'LGALS3', 'ITGB1', 'BAG3', 'ATG10', 'IL10RB', 'CD68', 'SMAD3', 'OAS3', 'VEGFD', 'SOX4', 'TNFRSF1A', 'EPHB4', 'CHI3L1', 'HLA-DRA', 'DNMT1', 'RGCC', 'IFNAR1', 'CXCL9', 'LMNA', 'TGFBR1', 'C1QB', 'CD58', 'BST2', 'TGFB1', 'UQCRQ', 'AXL', 'SMAD2', 'RARRES2', 'FCER1G', 'AHR', 'HLA-DPA1', 'MYL9', 'HSPA1A', 'SPARCL1', 'ITGB2', 'RPL37', 'CXCL10', 'TPM2', 'TNFRSF12A', 'NR1H2', 'IL6ST', 'XBP1', 'THBS1', 'TNFRSF1B', 'HLA-DPB1', 'JAK1', 'NFKBIA', 'CD74', 'BAX', 'TPM1', 'MXRA8', 'PTGDS', 'CD164', 'EFNB1', 'FKBP5', 'MAP1LC3B', 'CLCF1', 'CFLAR', 'ZFP36', 'IL7R', 'BCL2L1', 'PTGES2', 'SNAI2', 'IL17RA', 'NLRP1', 'COTL1', 'RPL34', 'HSPB1', 'RPL22', 'CD276', 'IFNGR1', 'RAMP1', 'FGF1', 'RPL32', 'TUBB4B', 'GLUD1', 'NDUFA3', 'IL32', 'STAT5A', 'PDGFRA', 'RGS2', 'HLA-DRB5', 'C9orf16', 'CTNNB1', 'MAPK14', 'STAT3', 'IL15RA', 'COL4A1', 'ANXA1']	0.138635
Niche1_CC__epithelial_tumor__inf__myeloid__inf__CCL5	myeloid__MCZ__inf	MCZ	inf	myeloid	epithelial_tumor	CCL5	CCR1	['GLUL', 'S100A10', 'IL10RA', 'TYMS', 'FABP5', 'SMARCB1', 'IFITM1', 'CD47', 'GSN', 'MIF', 'ITGAX', 'TAGLN', 'PTGES3', 'HLA-B', 'HMGB2', 'IL16', 'DUSP5', 'CSK', 'ITGAV', 'KRT18', 'CD59', 'CD14', 'IGF1', 'CLEC5A', 'PPP1R15A', 'JUNB', 'GNLY', 'IFIT1', 'PCNA', 'COX7C', 'CXCL1', 'FN1', 'CCL3', 'VIM', 'CLEC4A', 'SREBF1', 'NOD2', 'IER3', 'COL3A1', 'CALM1', 'SOD1', 'MMP7', 'BID', 'ANXA1', 'ANXA2', 'VEGFA', 'IDO1', 'PDCD1LG2', 'SRD5A1', 'CD44', 'ST6GAL1', 'CCL5', 'CLU', 'CCND1', 'MYC', 'ENG', 'S100A4', 'CD8A', 'TACSTD2', 'HLA-DRB1', 'FCGR3A', 'ARHGDIB', 'UBE2C', 'ICAM3', 'TUBB', 'GZMB', 'HTT', 'SERPINA1', 'GAS6', 'RARRES1', 'NOTCH1', 'MMP14', 'IL27RA', 'AKT1', 'IFITM3', 'SEC61G', 'B2M', 'FLT1', 'EIF5A', 'ETV5', 'IRF4', 'GADD45B', 'SRC', 'CD300A', 'TYROBP', 'UQCR11', 'LGALS3', 'ITGB1', 'BAG3', 'LAG3', 'ICOS', 'SEC23A', 'PPARD', 'HLA-C', 'IL10RB', 'ANXA4', 'CCRL2', 'S100A6', 'LGALS1', 'ITGAE', 'CD68', 'OAS3', 'IL6R', 'VCAN', 'HSPA1B', 'GZMA', 'RELT', 'CCL4', 'CHI3L1', 'ALCAM', 'IL1B', 'IL1A', 'RUNX3', 'CXCL16', 'HLA-DRA', 'CLOCK', 'HDAC3', 'DNMT1', 'HLA-A', 'CXCL2', 'PSAP', 'CCL8', 'CRIP1', 'CCL2', 'SPP1', 'CD37', 'ATG12', 'ACVRL1', 'HSP90AA1', 'CD40', 'LMNA', 'MAPK13', 'HLA-E', 'TAP2', 'DDX58', 'C1QB', 'BST2', 'CSF1R', 'SELPLG', 'BECN1', 'ABL2', 'UQCRQ', 'OLR1', 'NFKB1', 'NDRG1', 'TGFB1', 'FASN', 'MZT2A', 'SMAD2', 'YBX3', 'CSF3R', 'RXRA', 'MT1X', 'PPARA', 'TAP1', 'FCER1G', 'HLA-DPA1', 'PLAC8', 'MERTK', 'G6PD', 'HSPA1A', 'HLA-DQB1', 'RPL37', 'ATG5', 'CXCL10', 'TPM2', 'HSP90B1', 'RAC1', 'TNFRSF12A', 'NR1H2', 'CYSTM1', 'FES', 'OAS2', 'IL6ST', 'CSF2RB', 'CD24', 'HLA-DPB1', 'CCL4L2', 'IFNGR2', 'HDAC11', 'S100A9', 'CLEC7A', 'NDUFB1', 'NFKBIA', 'S100A8', 'PPARG', 'CD74', 'BAX', 'EZR', 'HSP90AB1', 'LYN', 'TPM1', 'IFI27', 'CALM2', 'HDAC1', 'CD164', 'MX1', 'ICAM1', 'MAP1LC3B', 'SOD2', 'TYMP', 'ZFP36', 'LGALS3BP', 'CFLAR', 'ITGAL', 'PTK2', 'BCL2L1', 'MMP12', 'SAT1', 'CDKN1A', 'DUSP6', 'ACVR2A', 'CD69', 'MRC1', 'STMN1', 'NEAT1', 'EPHB6', 'FGR', 'NLRP1', 'RB1', 'COTL1', 'IL1RN', 'MALAT1', 'HSPB1', 'VHL', 'RPL22', 'CD9', 'CD81', 'RELA', 'IFNGR1', 'KRT19', 'SRGN', 'IL6', 'TUBB4B', 'RPL32', 'LGALS9', 'GLUD1', 'GATA3', 'NDUFA3', 'ITGAM', 'TP53', 'TLR8', 'LDLR', 'ROMO1', 'TNFSF13B', 'TIMM13', 'TNFSF12', 'IL1R2', 'TYK2', 'C9orf16', 'CTNNB1', 'TNFSF10', 'MAPK14', 'STAT3', 'JAK2', 'RPL21', 'APP', 'VSIR', 'MGP', 'FPR1', 'ARF1', 'CASP3']	0.159594
Niche1_CC__epithelial_tumor__inf__myeloid__inf__CXCL2	myeloid__MCZ__inf	MCZ	inf	myeloid	epithelial_tumor	CXCL2	CCR1	['GLUL', 'S100A10', 'IL10RA', 'TYMS', 'FABP5', 'SMARCB1', 'IFITM1', 'CD47', 'GSN', 'MIF', 'ITGAX', 'TAGLN', 'PTGES3', 'HLA-B', 'HMGB2', 'IL16', 'DUSP5', 'CSK', 'ITGAV', 'KRT18', 'CD59', 'CD14', 'IGF1', 'CLEC5A', 'PPP1R15A', 'JUNB', 'GNLY', 'IFIT1', 'PCNA', 'COX7C', 'CXCL1', 'FN1', 'CCL3', 'VIM', 'CLEC4A', 'SREBF1', 'NOD2', 'IER3', 'COL3A1', 'CALM1', 'SOD1', 'MMP7', 'BID', 'ANXA1', 'ANXA2', 'VEGFA', 'IDO1', 'PDCD1LG2', 'SRD5A1', 'CD44', 'ST6GAL1', 'CCL5', 'CLU', 'CCND1', 'MYC', 'ENG', 'S100A4', 'CD8A', 'TACSTD2', 'HLA-DRB1', 'FCGR3A', 'ARHGDIB', 'UBE2C', 'ICAM3', 'TUBB', 'GZMB', 'HTT', 'SERPINA1', 'GAS6', 'RARRES1', 'NOTCH1', 'MMP14', 'IL27RA', 'AKT1', 'IFITM3', 'SEC61G', 'B2M', 'FLT1', 'EIF5A', 'ETV5', 'IRF4', 'GADD45B', 'SRC', 'CD300A', 'TYROBP', 'UQCR11', 'LGALS3', 'ITGB1', 'BAG3', 'LAG3', 'ICOS', 'SEC23A', 'PPARD', 'HLA-C', 'IL10RB', 'ANXA4', 'CCRL2', 'S100A6', 'LGALS1', 'ITGAE', 'CD68', 'OAS3', 'IL6R', 'VCAN', 'HSPA1B', 'GZMA', 'RELT', 'CCL4', 'CHI3L1', 'ALCAM', 'IL1B', 'IL1A', 'RUNX3', 'CXCL16', 'HLA-DRA', 'CLOCK', 'HDAC3', 'DNMT1', 'HLA-A', 'CXCL2', 'PSAP', 'CCL8', 'CRIP1', 'CCL2', 'SPP1', 'CD37', 'ATG12', 'ACVRL1', 'HSP90AA1', 'CD40', 'LMNA', 'MAPK13', 'HLA-E', 'TAP2', 'DDX58', 'C1QB', 'BST2', 'CSF1R', 'SELPLG', 'BECN1', 'ABL2', 'UQCRQ', 'OLR1', 'NFKB1', 'NDRG1', 'TGFB1', 'FASN', 'MZT2A', 'SMAD2', 'YBX3', 'CSF3R', 'RXRA', 'MT1X', 'PPARA', 'TAP1', 'FCER1G', 'HLA-DPA1', 'PLAC8', 'MERTK', 'G6PD', 'HSPA1A', 'HLA-DQB1', 'RPL37', 'ATG5', 'CXCL10', 'TPM2', 'HSP90B1', 'RAC1', 'TNFRSF12A', 'NR1H2', 'CYSTM1', 'FES', 'OAS2', 'IL6ST', 'CSF2RB', 'CD24', 'HLA-DPB1', 'CCL4L2', 'IFNGR2', 'HDAC11', 'S100A9', 'CLEC7A', 'NDUFB1', 'NFKBIA', 'S100A8', 'PPARG', 'CD74', 'BAX', 'EZR', 'HSP90AB1', 'LYN', 'TPM1', 'IFI27', 'CALM2', 'HDAC1', 'CD164', 'MX1', 'ICAM1', 'MAP1LC3B', 'SOD2', 'TYMP', 'ZFP36', 'LGALS3BP', 'CFLAR', 'ITGAL', 'PTK2', 'BCL2L1', 'MMP12', 'SAT1', 'CDKN1A', 'DUSP6', 'ACVR2A', 'CD69', 'MRC1', 'STMN1', 'NEAT1', 'EPHB6', 'FGR', 'NLRP1', 'RB1', 'COTL1', 'IL1RN', 'MALAT1', 'HSPB1', 'VHL', 'RPL22', 'CD9', 'CD81', 'RELA', 'IFNGR1', 'KRT19', 'SRGN', 'IL6', 'TUBB4B', 'RPL32', 'LGALS9', 'GLUD1', 'GATA3', 'NDUFA3', 'ITGAM', 'TP53', 'TLR8', 'LDLR', 'ROMO1', 'TNFSF13B', 'TIMM13', 'TNFSF12', 'IL1R2', 'TYK2', 'C9orf16', 'CTNNB1', 'TNFSF10', 'MAPK14', 'STAT3', 'JAK2', 'RPL21', 'APP', 'VSIR', 'MGP', 'FPR1', 'ARF1', 'CASP3']	0.198219
Niche1_CC__epithelial_tumor__inf__myeloid__inf__CX3CL1	myeloid__MCZ__inf	MCZ	inf	myeloid	epithelial_tumor	CX3CL1	ITGB1;ITGB2	['GLUL', 'S100A10', 'IL10RA', 'TYMS', 'FABP5', 'SMARCB1', 'IFITM1', 'CD47', 'GSN', 'MIF', 'ITGAX', 'TAGLN', 'PTGES3', 'HLA-B', 'HMGB2', 'IL16', 'DUSP5', 'CSK', 'ITGAV', 'KRT18', 'CD59', 'CD14', 'IGF1', 'CLEC5A', 'PPP1R15A', 'JUNB', 'GNLY', 'IFIT1', 'PCNA', 'COX7C', 'CXCL1', 'FN1', 'CCL3', 'VIM', 'CLEC4A', 'SREBF1', 'NOD2', 'IER3', 'COL3A1', 'CALM1', 'SOD1', 'MMP7', 'BID', 'ANXA1', 'ANXA2', 'VEGFA', 'IDO1', 'PDCD1LG2', 'SRD5A1', 'CD44', 'ST6GAL1', 'CCL5', 'CLU', 'CCND1', 'MYC', 'ENG', 'S100A4', 'CD8A', 'TACSTD2', 'HLA-DRB1', 'FCGR3A', 'ARHGDIB', 'UBE2C', 'ICAM3', 'TUBB', 'GZMB', 'HTT', 'SERPINA1', 'GAS6', 'RARRES1', 'NOTCH1', 'MMP14', 'IL27RA', 'AKT1', 'IFITM3', 'SEC61G', 'B2M', 'FLT1', 'EIF5A', 'ETV5', 'IRF4', 'GADD45B', 'SRC', 'CD300A', 'TYROBP', 'UQCR11', 'LGALS3', 'ITGB1', 'BAG3', 'LAG3', 'ICOS', 'SEC23A', 'PPARD', 'HLA-C', 'IL10RB', 'ANXA4', 'CCRL2', 'S100A6', 'LGALS1', 'ITGAE', 'CD68', 'OAS3', 'IL6R', 'VCAN', 'HSPA1B', 'GZMA', 'RELT', 'CCL4', 'CHI3L1', 'ALCAM', 'IL1B', 'IL1A', 'RUNX3', 'CXCL16', 'HLA-DRA', 'CLOCK', 'HDAC3', 'DNMT1', 'HLA-A', 'CXCL2', 'PSAP', 'CCL8', 'CRIP1', 'CCL2', 'SPP1', 'CD37', 'ATG12', 'ACVRL1', 'HSP90AA1', 'CD40', 'LMNA', 'MAPK13', 'HLA-E', 'TAP2', 'DDX58', 'C1QB', 'BST2', 'CSF1R', 'SELPLG', 'BECN1', 'ABL2', 'UQCRQ', 'OLR1', 'NFKB1', 'NDRG1', 'TGFB1', 'FASN', 'MZT2A', 'SMAD2', 'YBX3', 'CSF3R', 'RXRA', 'MT1X', 'PPARA', 'TAP1', 'FCER1G', 'HLA-DPA1', 'PLAC8', 'MERTK', 'G6PD', 'HSPA1A', 'HLA-DQB1', 'RPL37', 'ATG5', 'CXCL10', 'TPM2', 'HSP90B1', 'RAC1', 'TNFRSF12A', 'NR1H2', 'CYSTM1', 'FES', 'OAS2', 'IL6ST', 'CSF2RB', 'CD24', 'HLA-DPB1', 'CCL4L2', 'IFNGR2', 'HDAC11', 'S100A9', 'CLEC7A', 'NDUFB1', 'NFKBIA', 'S100A8', 'PPARG', 'CD74', 'BAX', 'EZR', 'HSP90AB1', 'LYN', 'TPM1', 'IFI27', 'CALM2', 'HDAC1', 'CD164', 'MX1', 'ICAM1', 'MAP1LC3B', 'SOD2', 'TYMP', 'ZFP36', 'LGALS3BP', 'CFLAR', 'ITGAL', 'PTK2', 'BCL2L1', 'MMP12', 'SAT1', 'CDKN1A', 'DUSP6', 'ACVR2A', 'CD69', 'MRC1', 'STMN1', 'NEAT1', 'EPHB6', 'FGR', 'NLRP1', 'RB1', 'COTL1', 'IL1RN', 'MALAT1', 'HSPB1', 'VHL', 'RPL22', 'CD9', 'CD81', 'RELA', 'IFNGR1', 'KRT19', 'SRGN', 'IL6', 'TUBB4B', 'RPL32', 'LGALS9', 'GLUD1', 'GATA3', 'NDUFA3', 'ITGAM', 'TP53', 'TLR8', 'LDLR', 'ROMO1', 'TNFSF13B', 'TIMM13', 'TNFSF12', 'IL1R2', 'TYK2', 'C9orf16', 'CTNNB1', 'TNFSF10', 'MAPK14', 'STAT3', 'JAK2', 'RPL21', 'APP', 'VSIR', 'MGP', 'FPR1', 'ARF1', 'CASP3']	0.195607
Niche1_CC__Tcell__inf__myeloid__inf__ICAM1	myeloid__MCZ__inf	MCZ	inf	myeloid	Tcell	ICAM1	ITGB2;CSF2RB;ITGAX;ITGAM;ITGAL	['GLUL', 'S100A10', 'IL10RA', 'TYMS', 'FABP5', 'SMARCB1', 'IFITM1', 'CD47', 'GSN', 'MIF', 'ITGAX', 'TAGLN', 'PTGES3', 'HLA-B', 'HMGB2', 'IL16', 'DUSP5', 'CSK', 'ITGAV', 'KRT18', 'CD59', 'CD14', 'IGF1', 'CLEC5A', 'PPP1R15A', 'JUNB', 'GNLY', 'IFIT1', 'PCNA', 'COX7C', 'CXCL1', 'FN1', 'CCL3', 'VIM', 'CLEC4A', 'SREBF1', 'NOD2', 'IER3', 'COL3A1', 'CALM1', 'SOD1', 'MMP7', 'BID', 'ANXA1', 'ANXA2', 'VEGFA', 'IDO1', 'PDCD1LG2', 'SRD5A1', 'CD44', 'ST6GAL1', 'CCL5', 'CLU', 'CCND1', 'MYC', 'ENG', 'S100A4', 'CD8A', 'TACSTD2', 'HLA-DRB1', 'FCGR3A', 'ARHGDIB', 'UBE2C', 'ICAM3', 'TUBB', 'GZMB', 'HTT', 'SERPINA1', 'GAS6', 'RARRES1', 'NOTCH1', 'MMP14', 'IL27RA', 'AKT1', 'IFITM3', 'SEC61G', 'B2M', 'FLT1', 'EIF5A', 'ETV5', 'IRF4', 'GADD45B', 'SRC', 'CD300A', 'TYROBP', 'UQCR11', 'LGALS3', 'ITGB1', 'BAG3', 'LAG3', 'ICOS', 'SEC23A', 'PPARD', 'HLA-C', 'IL10RB', 'ANXA4', 'CCRL2', 'S100A6', 'LGALS1', 'ITGAE', 'CD68', 'OAS3', 'IL6R', 'VCAN', 'HSPA1B', 'GZMA', 'RELT', 'CCL4', 'CHI3L1', 'ALCAM', 'IL1B', 'IL1A', 'RUNX3', 'CXCL16', 'HLA-DRA', 'CLOCK', 'HDAC3', 'DNMT1', 'HLA-A', 'CXCL2', 'PSAP', 'CCL8', 'CRIP1', 'CCL2', 'SPP1', 'CD37', 'ATG12', 'ACVRL1', 'HSP90AA1', 'CD40', 'LMNA', 'MAPK13', 'HLA-E', 'TAP2', 'DDX58', 'C1QB', 'BST2', 'CSF1R', 'SELPLG', 'BECN1', 'ABL2', 'UQCRQ', 'OLR1', 'NFKB1', 'NDRG1', 'TGFB1', 'FASN', 'MZT2A', 'SMAD2', 'YBX3', 'CSF3R', 'RXRA', 'MT1X', 'PPARA', 'TAP1', 'FCER1G', 'HLA-DPA1', 'PLAC8', 'MERTK', 'G6PD', 'HSPA1A', 'HLA-DQB1', 'RPL37', 'ATG5', 'CXCL10', 'TPM2', 'HSP90B1', 'RAC1', 'TNFRSF12A', 'NR1H2', 'CYSTM1', 'FES', 'OAS2', 'IL6ST', 'CSF2RB', 'CD24', 'HLA-DPB1', 'CCL4L2', 'IFNGR2', 'HDAC11', 'S100A9', 'CLEC7A', 'NDUFB1', 'NFKBIA', 'S100A8', 'PPARG', 'CD74', 'BAX', 'EZR', 'HSP90AB1', 'LYN', 'TPM1', 'IFI27', 'CALM2', 'HDAC1', 'CD164', 'MX1', 'ICAM1', 'MAP1LC3B', 'SOD2', 'TYMP', 'ZFP36', 'LGALS3BP', 'CFLAR', 'ITGAL', 'PTK2', 'BCL2L1', 'MMP12', 'SAT1', 'CDKN1A', 'DUSP6', 'ACVR2A', 'CD69', 'MRC1', 'STMN1', 'NEAT1', 'EPHB6', 'FGR', 'NLRP1', 'RB1', 'COTL1', 'IL1RN', 'MALAT1', 'HSPB1', 'VHL', 'RPL22', 'CD9', 'CD81', 'RELA', 'IFNGR1', 'KRT19', 'SRGN', 'IL6', 'TUBB4B', 'RPL32', 'LGALS9', 'GLUD1', 'GATA3', 'NDUFA3', 'ITGAM', 'TP53', 'TLR8', 'LDLR', 'ROMO1', 'TNFSF13B', 'TIMM13', 'TNFSF12', 'IL1R2', 'TYK2', 'C9orf16', 'CTNNB1', 'TNFSF10', 'MAPK14', 'STAT3', 'JAK2', 'RPL21', 'APP', 'VSIR', 'MGP', 'FPR1', 'ARF1', 'CASP3']	0.166329
Niche1_CC__epithelial_tumor__inf__myeloid__inf__ICAM1	myeloid__MCZ__inf	MCZ	inf	myeloid	epithelial_tumor	ICAM1	ITGB2;CSF2RB;ITGAX;ITGAM;ITGAL	['GLUL', 'S100A10', 'IL10RA', 'TYMS', 'FABP5', 'SMARCB1', 'IFITM1', 'CD47', 'GSN', 'MIF', 'ITGAX', 'TAGLN', 'PTGES3', 'HLA-B', 'HMGB2', 'IL16', 'DUSP5', 'CSK', 'ITGAV', 'KRT18', 'CD59', 'CD14', 'IGF1', 'CLEC5A', 'PPP1R15A', 'JUNB', 'GNLY', 'IFIT1', 'PCNA', 'COX7C', 'CXCL1', 'FN1', 'CCL3', 'VIM', 'CLEC4A', 'SREBF1', 'NOD2', 'IER3', 'COL3A1', 'CALM1', 'SOD1', 'MMP7', 'BID', 'ANXA1', 'ANXA2', 'VEGFA', 'IDO1', 'PDCD1LG2', 'SRD5A1', 'CD44', 'ST6GAL1', 'CCL5', 'CLU', 'CCND1', 'MYC', 'ENG', 'S100A4', 'CD8A', 'TACSTD2', 'HLA-DRB1', 'FCGR3A', 'ARHGDIB', 'UBE2C', 'ICAM3', 'TUBB', 'GZMB', 'HTT', 'SERPINA1', 'GAS6', 'RARRES1', 'NOTCH1', 'MMP14', 'IL27RA', 'AKT1', 'IFITM3', 'SEC61G', 'B2M', 'FLT1', 'EIF5A', 'ETV5', 'IRF4', 'GADD45B', 'SRC', 'CD300A', 'TYROBP', 'UQCR11', 'LGALS3', 'ITGB1', 'BAG3', 'LAG3', 'ICOS', 'SEC23A', 'PPARD', 'HLA-C', 'IL10RB', 'ANXA4', 'CCRL2', 'S100A6', 'LGALS1', 'ITGAE', 'CD68', 'OAS3', 'IL6R', 'VCAN', 'HSPA1B', 'GZMA', 'RELT', 'CCL4', 'CHI3L1', 'ALCAM', 'IL1B', 'IL1A', 'RUNX3', 'CXCL16', 'HLA-DRA', 'CLOCK', 'HDAC3', 'DNMT1', 'HLA-A', 'CXCL2', 'PSAP', 'CCL8', 'CRIP1', 'CCL2', 'SPP1', 'CD37', 'ATG12', 'ACVRL1', 'HSP90AA1', 'CD40', 'LMNA', 'MAPK13', 'HLA-E', 'TAP2', 'DDX58', 'C1QB', 'BST2', 'CSF1R', 'SELPLG', 'BECN1', 'ABL2', 'UQCRQ', 'OLR1', 'NFKB1', 'NDRG1', 'TGFB1', 'FASN', 'MZT2A', 'SMAD2', 'YBX3', 'CSF3R', 'RXRA', 'MT1X', 'PPARA', 'TAP1', 'FCER1G', 'HLA-DPA1', 'PLAC8', 'MERTK', 'G6PD', 'HSPA1A', 'HLA-DQB1', 'RPL37', 'ATG5', 'CXCL10', 'TPM2', 'HSP90B1', 'RAC1', 'TNFRSF12A', 'NR1H2', 'CYSTM1', 'FES', 'OAS2', 'IL6ST', 'CSF2RB', 'CD24', 'HLA-DPB1', 'CCL4L2', 'IFNGR2', 'HDAC11', 'S100A9', 'CLEC7A', 'NDUFB1', 'NFKBIA', 'S100A8', 'PPARG', 'CD74', 'BAX', 'EZR', 'HSP90AB1', 'LYN', 'TPM1', 'IFI27', 'CALM2', 'HDAC1', 'CD164', 'MX1', 'ICAM1', 'MAP1LC3B', 'SOD2', 'TYMP', 'ZFP36', 'LGALS3BP', 'CFLAR', 'ITGAL', 'PTK2', 'BCL2L1', 'MMP12', 'SAT1', 'CDKN1A', 'DUSP6', 'ACVR2A', 'CD69', 'MRC1', 'STMN1', 'NEAT1', 'EPHB6', 'FGR', 'NLRP1', 'RB1', 'COTL1', 'IL1RN', 'MALAT1', 'HSPB1', 'VHL', 'RPL22', 'CD9', 'CD81', 'RELA', 'IFNGR1', 'KRT19', 'SRGN', 'IL6', 'TUBB4B', 'RPL32', 'LGALS9', 'GLUD1', 'GATA3', 'NDUFA3', 'ITGAM', 'TP53', 'TLR8', 'LDLR', 'ROMO1', 'TNFSF13B', 'TIMM13', 'TNFSF12', 'IL1R2', 'TYK2', 'C9orf16', 'CTNNB1', 'TNFSF10', 'MAPK14', 'STAT3', 'JAK2', 'RPL21', 'APP', 'VSIR', 'MGP', 'FPR1', 'ARF1', 'CASP3']	0.166329
Niche1_CC__iCAF__inf__epithelial_tumor__inf__THBS1	epithelial_tumor__MCZ__inf	MCZ	inf	epithelial_tumor	iCAF	THBS1	ITGB1;ITGAV;CD47	['JAG1', 'IFITM1', 'CFD', 'GSN', 'BMPR1A', 'TAGLN', 'PTGES3', 'HLA-B', 'KRT14', 'DUSP5', 'HDAC5', 'COL16A1', 'CALD1', 'ITGAV', 'PIGR', 'TGFB2', 'KRT18', 'FZD1', 'CD14', 'VEGFB', 'IGFBP5', 'IFNAR2', 'PPP1R15A', 'COL1A2', 'JUNB', 'CSF1', 'ETS1', 'ITGA6', 'RARG', 'COX7C', 'FN1', 'CXCL1', 'STAT1', 'SREBF1', 'ACE', 'JUN', 'ITGB6', 'COL3A1', 'PDGFA', 'MMP7', 'VEGFA', 'IDO1', 'SOX9', 'SRD5A1', 'CCL5', 'ENG', 'ADM2', 'RARA', 'OASL', 'SFN', 'CD38', 'S100A4', 'HLA-DRB1', 'PTK6', 'KRAS', 'SERPINA1', 'GAS6', 'RARRES1', 'DDR1', 'INSR', 'CXCL12', 'B2M', 'KRT17', 'LCN2', 'IFITM3', 'GADD45B', 'MT2A', 'LGALS3', 'COL1A1', 'HILPDA', 'BAG3', 'SEC23A', 'CDKN3', 'EPHA2', 'HLA-C', 'S100A6', 'IL10RB', 'SQSTM1', 'EFNB2', 'HSD17B2', 'SYK', 'LGALS1', 'ITGAE', 'OAS3', 'KRT6A', 'TNFRSF1A', 'CHI3L1', 'RUNX3', 'KRT8', 'HLA-DRA', 'HLA-A', 'RGCC', 'CXCL2', 'CRIP1', 'MAPK13', 'CCL2', 'TIMP1', 'IGFBP3', 'HLA-E', 'TAP2', 'DDX58', 'IL1R1', 'BST2', 'BECN1', 'IFIH1', 'DDR2', 'NDRG1', 'YBX3', 'OSMR', 'SPOCK2', 'CX3CL1', 'MT1X', 'KRT5', 'MYL9', 'IL18', 'HSPA1A', 'IL1RAP', 'SPRY2', 'CD274', 'ABL1', 'RPL37', 'CYP1B1', 'SAA2', 'CYTOR', 'TPM2', 'NLRC5', 'DDC', 'RAC1', 'FOS', 'WNT7B', 'IL6ST', 'OAS2', 'XBP1', 'SAA1', 'THBS1', 'HLA-DPB1', 'S100A9', 'JAK1', 'NFKBIA', 'S100A8', 'ITGA3', 'EZR', 'TNFRSF18', 'TPM1', 'IFI27', 'PTGDS', 'KRT6B', 'MMP2', 'MX1', 'ICAM1', 'EGFR', 'FKBP5', 'MAP1LC3B', 'CLCF1', 'NR3C1', 'MAML2', 'SOD2', 'CFLAR', 'ZFP36', 'LGALS3BP', 'TYMP', 'FGFR1', 'SNAI1', 'ITGA2', 'BCL2L1', 'SAT1', 'ACVR2A', 'EPOR', 'IL17RA', 'ACE2', 'DUSP1', 'PTTG1', 'KRT7', 'COL4A2', 'KRT16', 'S100P', 'RPL34', 'MALAT1', 'CD9', 'BGN', 'RELA', 'KRT19', 'CXCL3', 'RAMP1', 'RPL32', 'LGALS9', 'TUBB4B', 'KRT15', 'RERG', 'GATA3', 'IL32', 'SLPI', 'ETV4', 'LY6D', 'HLA-DRB5', 'OAS1', 'KRT23', 'ITGB5', 'LDLR', 'C9orf16', 'TGFB3', 'CTNNB1', 'TYK2', 'TNFSF10', 'STAT3', 'IL15RA', 'RPL21', 'COL4A1', 'ANXA1', 'EPHB2', 'PTGES', 'IGFBP7']	0.16101
Niche1_CC__epithelial_tumor__inf__iCAF__inf__THBS1	iCAF__MCZ__inf	MCZ	inf	iCAF	epithelial_tumor	THBS1	ITGB1;ITGAV	['JAG1', 'ATM', 'CD47', 'CCL19', 'CALM3', 'MIF', 'HLA-B', 'COL6A3', 'COL16A1', 'MEG3', 'CSF1', 'IFIT1', 'TSHZ2', 'STAT1', 'SREBF1', 'SRD5A1', 'CD44', 'TNFRSF10D', 'GSTP1', 'TNFRSF14', 'ADGRD1', 'IRF3', 'TUBB', 'NOTCH1', 'AKT1', 'CXCL12', 'SEC61G', 'MT2A', 'ETV5', 'SRC', 'HILPDA', 'FLT3LG', 'TM4SF1', 'HLA-C', 'BMPR2', 'TNFRSF21', 'EPHB4', 'AZGP1', 'SPP1', 'ATG12', 'NGFR', 'AXL', 'SLC40A1', 'MMP19', 'PPARA', 'AHR', 'G6PD', 'HSPA1A', 'SPARCL1', 'DDIT3', 'FZD7', 'CYSTM1', 'MXRA8', 'EGFR', 'HBB', 'MAML2', 'SAT1', 'CDKN1A', 'IL17RA', 'MMP3', 'CCL11', 'COL4A2', 'CHGA', 'RB1', 'DPP4', 'IL4R', 'DUSP4', 'RPL22', 'BGN', 'RAMP1', 'IL6', 'TUBB4B', 'GLUD1', 'RERG', 'SLPI', 'NDUFA3', 'PDGFRA', 'HLA-DRB5', 'OAS1', 'TGFB3', 'TYK2', 'STAT3', 'JAK2', 'RPL21', 'VSIR', 'EPHB2', 'SMARCB1', 'EMP3', 'IFITM1', 'HDAC5', 'CALD1', 'ITGAV', 'FAS', 'IGF1', 'IFNAR2', 'COX7C', 'SOD1', 'DST', 'YES1', 'SELENOP', 'GAS6', 'CXCL13', 'COL5A1', 'PET100', 'MMP14', 'PTGIS', 'MMP1', 'PARP1', 'STAT6', 'KRT17', 'ACTA2', 'HDAC4', 'UQCR11', 'CDH11', 'IL10RB', 'ANXA4', 'LGALS1', 'SOX4', 'HSPA1B', 'LUM', 'AHI1', 'HLA-A', 'CXCL2', 'PSAP', 'CD58', 'IL1R1', 'IFIH1', 'YBX3', 'CX3CL1', 'TAP1', 'MYL9', 'FOS', 'OAS2', 'CD24', 'IFNGR2', 'HDAC11', 'IL7', 'THBS2', 'CALM2', 'STAT5B', 'RXRB', 'EFNB1', 'MMP2', 'MX1', 'FKBP5', 'NR3C1', 'LGALS3BP', 'FKBP11', 'DUSP6', 'NEAT1', 'PTTG1', 'ADIRF', 'RPL34', 'VHL', 'TNFAIP6', 'TP53', 'LDLR', 'ADGRE5', 'BMP4', 'APP', 'PTGES', 'FABP5', 'COL5A3', 'BMPR1A', 'CSK', 'RYK', 'TGFB2', 'KRT18', 'CD59', 'FZD1', 'BTG1', 'PLA2R1', 'VEGFB', 'TGFBR2', 'IGFBP5', 'JUNB', 'ETS1', 'VIM', 'CXCL6', 'PTHLH', 'JUN', 'KLF2', 'SCGB3A1', 'ANXA2', 'VEGFA', 'PDCD1LG2', 'MAF', 'CLU', 'IL34', 'CD34', 'HLA-DRB1', 'KRAS', 'HTT', 'B2M', 'GPNMB', 'EIF5A', 'GADD45B', 'LGALS3', 'COL5A2', 'LTBR', 'CD68', 'SMAD3', 'TNFRSF1A', 'BCL2', 'CLOCK', 'HDAC3', 'IFNAR1', 'HSP90AA1', 'COL12A1', 'TGFBR1', 'MRC2', 'BST2', 'ADGRL2', 'NDRG1', 'MZT2A', 'SMAD2', 'RARRES2', 'DCN', 'MT1X', 'APOD', 'RAC1', 'TNFRSF12A', 'NR1H2', 'THBS1', 'HLA-DPB1', 'COL6A2', 'BAX', 'HSP90AB1', 'TYMP', 'ZFP36', 'BST1', 'IGFBP2', 'PTGES2', 'KRT10', 'SNAI2', 'CHEK2', 'FGF2', 'ITM2A', 'MALAT1', 'COL6A1', 'CD276', 'KRT19', 'BMP1', 'CXCL3', 'SRGN', 'FGF1', 'ITGB5', 'TNFSF10', 'GDF15', 'PDGFRB', 'C11orf96', 'CFD', 'IL16', 'CLEC2B', 'IER3', 'COL3A1', 'COL18A1', 'HIF1A', 'CCND1', 'ERBB2', 'S100A4', 'ICAM3', 'CD55', 'IL27RA', 'EFNA1', 'COL8A1', 'ITGB1', 'LIFR', 'PPARD', 'S100A6', 'IGF2', 'RBPJ', 'VCAN', 'HBA1', 'MMP16', 'FYN', 'CMKLR1', 'DUSP2', 'CD40', 'CCL8', 'MAPK13', 'TIMP1', 'HLA-E', 'NTRK2', 'DDR2', 'RXRA', 'PDGFD', 'EPHB3', 'RPL37', 'CYP1B1', 'TPM2', 'HSP90B1', 'ADGRA2', 'TWIST1', 'IL6ST', 'XBP1', 'NDUFB1', 'EZR', 'TPM1', 'FAP', 'ICAM1', 'SOD2', 'CFLAR', 'CCL26', 'FGFR1', 'PTK2', 'BCL2L1', 'ACVR2A', 'KRT7', 'LAMP2', 'HSPB1', 'CD81', 'KRT15', 'STAT5A', 'ACVR1', 'ROMO1', 'TNFSF13B', 'TIMM13', 'C9orf16', 'CTNNB1', 'IL15RA', 'ANXA1', 'MGP', 'ARF1', 'IGFBP7', 'CASP3']	0.173547
Niche1_CC__epithelial_tumor__inf__myeloid__inf__THBS1	myeloid__MCZ__inf	MCZ	inf	myeloid	epithelial_tumor	THBS1	ITGB1;ITGAV;CD47;ITGAM	['GLUL', 'S100A10', 'IL10RA', 'TYMS', 'FABP5', 'SMARCB1', 'IFITM1', 'CD47', 'GSN', 'MIF', 'ITGAX', 'TAGLN', 'PTGES3', 'HLA-B', 'HMGB2', 'IL16', 'DUSP5', 'CSK', 'ITGAV', 'KRT18', 'CD59', 'CD14', 'IGF1', 'CLEC5A', 'PPP1R15A', 'JUNB', 'GNLY', 'IFIT1', 'PCNA', 'COX7C', 'CXCL1', 'FN1', 'CCL3', 'VIM', 'CLEC4A', 'SREBF1', 'NOD2', 'IER3', 'COL3A1', 'CALM1', 'SOD1', 'MMP7', 'BID', 'ANXA1', 'ANXA2', 'VEGFA', 'IDO1', 'PDCD1LG2', 'SRD5A1', 'CD44', 'ST6GAL1', 'CCL5', 'CLU', 'CCND1', 'MYC', 'ENG', 'S100A4', 'CD8A', 'TACSTD2', 'HLA-DRB1', 'FCGR3A', 'ARHGDIB', 'UBE2C', 'ICAM3', 'TUBB', 'GZMB', 'HTT', 'SERPINA1', 'GAS6', 'RARRES1', 'NOTCH1', 'MMP14', 'IL27RA', 'AKT1', 'IFITM3', 'SEC61G', 'B2M', 'FLT1', 'EIF5A', 'ETV5', 'IRF4', 'GADD45B', 'SRC', 'CD300A', 'TYROBP', 'UQCR11', 'LGALS3', 'ITGB1', 'BAG3', 'LAG3', 'ICOS', 'SEC23A', 'PPARD', 'HLA-C', 'IL10RB', 'ANXA4', 'CCRL2', 'S100A6', 'LGALS1', 'ITGAE', 'CD68', 'OAS3', 'IL6R', 'VCAN', 'HSPA1B', 'GZMA', 'RELT', 'CCL4', 'CHI3L1', 'ALCAM', 'IL1B', 'IL1A', 'RUNX3', 'CXCL16', 'HLA-DRA', 'CLOCK', 'HDAC3', 'DNMT1', 'HLA-A', 'CXCL2', 'PSAP', 'CCL8', 'CRIP1', 'CCL2', 'SPP1', 'CD37', 'ATG12', 'ACVRL1', 'HSP90AA1', 'CD40', 'LMNA', 'MAPK13', 'HLA-E', 'TAP2', 'DDX58', 'C1QB', 'BST2', 'CSF1R', 'SELPLG', 'BECN1', 'ABL2', 'UQCRQ', 'OLR1', 'NFKB1', 'NDRG1', 'TGFB1', 'FASN', 'MZT2A', 'SMAD2', 'YBX3', 'CSF3R', 'RXRA', 'MT1X', 'PPARA', 'TAP1', 'FCER1G', 'HLA-DPA1', 'PLAC8', 'MERTK', 'G6PD', 'HSPA1A', 'HLA-DQB1', 'RPL37', 'ATG5', 'CXCL10', 'TPM2', 'HSP90B1', 'RAC1', 'TNFRSF12A', 'NR1H2', 'CYSTM1', 'FES', 'OAS2', 'IL6ST', 'CSF2RB', 'CD24', 'HLA-DPB1', 'CCL4L2', 'IFNGR2', 'HDAC11', 'S100A9', 'CLEC7A', 'NDUFB1', 'NFKBIA', 'S100A8', 'PPARG', 'CD74', 'BAX', 'EZR', 'HSP90AB1', 'LYN', 'TPM1', 'IFI27', 'CALM2', 'HDAC1', 'CD164', 'MX1', 'ICAM1', 'MAP1LC3B', 'SOD2', 'TYMP', 'ZFP36', 'LGALS3BP', 'CFLAR', 'ITGAL', 'PTK2', 'BCL2L1', 'MMP12', 'SAT1', 'CDKN1A', 'DUSP6', 'ACVR2A', 'CD69', 'MRC1', 'STMN1', 'NEAT1', 'EPHB6', 'FGR', 'NLRP1', 'RB1', 'COTL1', 'IL1RN', 'MALAT1', 'HSPB1', 'VHL', 'RPL22', 'CD9', 'CD81', 'RELA', 'IFNGR1', 'KRT19', 'SRGN', 'IL6', 'TUBB4B', 'RPL32', 'LGALS9', 'GLUD1', 'GATA3', 'NDUFA3', 'ITGAM', 'TP53', 'TLR8', 'LDLR', 'ROMO1', 'TNFSF13B', 'TIMM13', 'TNFSF12', 'IL1R2', 'TYK2', 'C9orf16', 'CTNNB1', 'TNFSF10', 'MAPK14', 'STAT3', 'JAK2', 'RPL21', 'APP', 'VSIR', 'MGP', 'FPR1', 'ARF1', 'CASP3']	0.137677
Niche1_CC__iCAF__inf__epithelial_tumor__inf__JAG1	epithelial_tumor__MCZ__inf	MCZ	inf	epithelial_tumor	iCAF	JAG1	NOTCH1;NOTCH3;NOTCH2	['JAG1', 'IFITM1', 'CFD', 'GSN', 'BMPR1A', 'TAGLN', 'PTGES3', 'HLA-B', 'KRT14', 'DUSP5', 'HDAC5', 'COL16A1', 'CALD1', 'ITGAV', 'PIGR', 'TGFB2', 'KRT18', 'FZD1', 'CD14', 'VEGFB', 'IGFBP5', 'IFNAR2', 'PPP1R15A', 'COL1A2', 'JUNB', 'CSF1', 'ETS1', 'ITGA6', 'RARG', 'COX7C', 'FN1', 'CXCL1', 'STAT1', 'SREBF1', 'ACE', 'JUN', 'ITGB6', 'COL3A1', 'PDGFA', 'MMP7', 'VEGFA', 'IDO1', 'SOX9', 'SRD5A1', 'CCL5', 'ENG', 'ADM2', 'RARA', 'OASL', 'SFN', 'CD38', 'S100A4', 'HLA-DRB1', 'PTK6', 'KRAS', 'SERPINA1', 'GAS6', 'RARRES1', 'DDR1', 'INSR', 'CXCL12', 'B2M', 'KRT17', 'LCN2', 'IFITM3', 'GADD45B', 'MT2A', 'LGALS3', 'COL1A1', 'HILPDA', 'BAG3', 'SEC23A', 'CDKN3', 'EPHA2', 'HLA-C', 'S100A6', 'IL10RB', 'SQSTM1', 'EFNB2', 'HSD17B2', 'SYK', 'LGALS1', 'ITGAE', 'OAS3', 'KRT6A', 'TNFRSF1A', 'CHI3L1', 'RUNX3', 'KRT8', 'HLA-DRA', 'HLA-A', 'RGCC', 'CXCL2', 'CRIP1', 'MAPK13', 'CCL2', 'TIMP1', 'IGFBP3', 'HLA-E', 'TAP2', 'DDX58', 'IL1R1', 'BST2', 'BECN1', 'IFIH1', 'DDR2', 'NDRG1', 'YBX3', 'OSMR', 'SPOCK2', 'CX3CL1', 'MT1X', 'KRT5', 'MYL9', 'IL18', 'HSPA1A', 'IL1RAP', 'SPRY2', 'CD274', 'ABL1', 'RPL37', 'CYP1B1', 'SAA2', 'CYTOR', 'TPM2', 'NLRC5', 'DDC', 'RAC1', 'FOS', 'WNT7B', 'IL6ST', 'OAS2', 'XBP1', 'SAA1', 'THBS1', 'HLA-DPB1', 'S100A9', 'JAK1', 'NFKBIA', 'S100A8', 'ITGA3', 'EZR', 'TNFRSF18', 'TPM1', 'IFI27', 'PTGDS', 'KRT6B', 'MMP2', 'MX1', 'ICAM1', 'EGFR', 'FKBP5', 'MAP1LC3B', 'CLCF1', 'NR3C1', 'MAML2', 'SOD2', 'CFLAR', 'ZFP36', 'LGALS3BP', 'TYMP', 'FGFR1', 'SNAI1', 'ITGA2', 'BCL2L1', 'SAT1', 'ACVR2A', 'EPOR', 'IL17RA', 'ACE2', 'DUSP1', 'PTTG1', 'KRT7', 'COL4A2', 'KRT16', 'S100P', 'RPL34', 'MALAT1', 'CD9', 'BGN', 'RELA', 'KRT19', 'CXCL3', 'RAMP1', 'RPL32', 'LGALS9', 'TUBB4B', 'KRT15', 'RERG', 'GATA3', 'IL32', 'SLPI', 'ETV4', 'LY6D', 'HLA-DRB5', 'OAS1', 'KRT23', 'ITGB5', 'LDLR', 'C9orf16', 'TGFB3', 'CTNNB1', 'TYK2', 'TNFSF10', 'STAT3', 'IL15RA', 'RPL21', 'COL4A1', 'ANXA1', 'EPHB2', 'PTGES', 'IGFBP7']	0.136066
Niche1_CC__iCAF__inf__epithelial_tumor__inf__VEGFB	epithelial_tumor__MCZ__inf	MCZ	inf	epithelial_tumor	iCAF	VEGFB	ITGB1	['JAG1', 'IFITM1', 'CFD', 'GSN', 'BMPR1A', 'TAGLN', 'PTGES3', 'HLA-B', 'KRT14', 'DUSP5', 'HDAC5', 'COL16A1', 'CALD1', 'ITGAV', 'PIGR', 'TGFB2', 'KRT18', 'FZD1', 'CD14', 'VEGFB', 'IGFBP5', 'IFNAR2', 'PPP1R15A', 'COL1A2', 'JUNB', 'CSF1', 'ETS1', 'ITGA6', 'RARG', 'COX7C', 'FN1', 'CXCL1', 'STAT1', 'SREBF1', 'ACE', 'JUN', 'ITGB6', 'COL3A1', 'PDGFA', 'MMP7', 'VEGFA', 'IDO1', 'SOX9', 'SRD5A1', 'CCL5', 'ENG', 'ADM2', 'RARA', 'OASL', 'SFN', 'CD38', 'S100A4', 'HLA-DRB1', 'PTK6', 'KRAS', 'SERPINA1', 'GAS6', 'RARRES1', 'DDR1', 'INSR', 'CXCL12', 'B2M', 'KRT17', 'LCN2', 'IFITM3', 'GADD45B', 'MT2A', 'LGALS3', 'COL1A1', 'HILPDA', 'BAG3', 'SEC23A', 'CDKN3', 'EPHA2', 'HLA-C', 'S100A6', 'IL10RB', 'SQSTM1', 'EFNB2', 'HSD17B2', 'SYK', 'LGALS1', 'ITGAE', 'OAS3', 'KRT6A', 'TNFRSF1A', 'CHI3L1', 'RUNX3', 'KRT8', 'HLA-DRA', 'HLA-A', 'RGCC', 'CXCL2', 'CRIP1', 'MAPK13', 'CCL2', 'TIMP1', 'IGFBP3', 'HLA-E', 'TAP2', 'DDX58', 'IL1R1', 'BST2', 'BECN1', 'IFIH1', 'DDR2', 'NDRG1', 'YBX3', 'OSMR', 'SPOCK2', 'CX3CL1', 'MT1X', 'KRT5', 'MYL9', 'IL18', 'HSPA1A', 'IL1RAP', 'SPRY2', 'CD274', 'ABL1', 'RPL37', 'CYP1B1', 'SAA2', 'CYTOR', 'TPM2', 'NLRC5', 'DDC', 'RAC1', 'FOS', 'WNT7B', 'IL6ST', 'OAS2', 'XBP1', 'SAA1', 'THBS1', 'HLA-DPB1', 'S100A9', 'JAK1', 'NFKBIA', 'S100A8', 'ITGA3', 'EZR', 'TNFRSF18', 'TPM1', 'IFI27', 'PTGDS', 'KRT6B', 'MMP2', 'MX1', 'ICAM1', 'EGFR', 'FKBP5', 'MAP1LC3B', 'CLCF1', 'NR3C1', 'MAML2', 'SOD2', 'CFLAR', 'ZFP36', 'LGALS3BP', 'TYMP', 'FGFR1', 'SNAI1', 'ITGA2', 'BCL2L1', 'SAT1', 'ACVR2A', 'EPOR', 'IL17RA', 'ACE2', 'DUSP1', 'PTTG1', 'KRT7', 'COL4A2', 'KRT16', 'S100P', 'RPL34', 'MALAT1', 'CD9', 'BGN', 'RELA', 'KRT19', 'CXCL3', 'RAMP1', 'RPL32', 'LGALS9', 'TUBB4B', 'KRT15', 'RERG', 'GATA3', 'IL32', 'SLPI', 'ETV4', 'LY6D', 'HLA-DRB5', 'OAS1', 'KRT23', 'ITGB5', 'LDLR', 'C9orf16', 'TGFB3', 'CTNNB1', 'TYK2', 'TNFSF10', 'STAT3', 'IL15RA', 'RPL21', 'COL4A1', 'ANXA1', 'EPHB2', 'PTGES', 'IGFBP7']	0.213305
Niche1_CC__myeloid__inf__epithelial_tumor__inf__FN1	epithelial_tumor__MCZ__inf	MCZ	inf	epithelial_tumor	myeloid	FN1	IGF2R;ITGB8;DDR1;ITGB5;EGFR;ITGA5;ITGB6;CD44;ITGB1;ITGAV	['JAG1', 'IFITM1', 'CFD', 'GSN', 'BMPR1A', 'TAGLN', 'PTGES3', 'HLA-B', 'KRT14', 'DUSP5', 'HDAC5', 'COL16A1', 'CALD1', 'ITGAV', 'PIGR', 'TGFB2', 'KRT18', 'FZD1', 'CD14', 'VEGFB', 'IGFBP5', 'IFNAR2', 'PPP1R15A', 'COL1A2', 'JUNB', 'CSF1', 'ETS1', 'ITGA6', 'RARG', 'COX7C', 'FN1', 'CXCL1', 'STAT1', 'SREBF1', 'ACE', 'JUN', 'ITGB6', 'COL3A1', 'PDGFA', 'MMP7', 'VEGFA', 'IDO1', 'SOX9', 'SRD5A1', 'CCL5', 'ENG', 'ADM2', 'RARA', 'OASL', 'SFN', 'CD38', 'S100A4', 'HLA-DRB1', 'PTK6', 'KRAS', 'SERPINA1', 'GAS6', 'RARRES1', 'DDR1', 'INSR', 'CXCL12', 'B2M', 'KRT17', 'LCN2', 'IFITM3', 'GADD45B', 'MT2A', 'LGALS3', 'COL1A1', 'HILPDA', 'BAG3', 'SEC23A', 'CDKN3', 'EPHA2', 'HLA-C', 'S100A6', 'IL10RB', 'SQSTM1', 'EFNB2', 'HSD17B2', 'SYK', 'LGALS1', 'ITGAE', 'OAS3', 'KRT6A', 'TNFRSF1A', 'CHI3L1', 'RUNX3', 'KRT8', 'HLA-DRA', 'HLA-A', 'RGCC', 'CXCL2', 'CRIP1', 'MAPK13', 'CCL2', 'TIMP1', 'IGFBP3', 'HLA-E', 'TAP2', 'DDX58', 'IL1R1', 'BST2', 'BECN1', 'IFIH1', 'DDR2', 'NDRG1', 'YBX3', 'OSMR', 'SPOCK2', 'CX3CL1', 'MT1X', 'KRT5', 'MYL9', 'IL18', 'HSPA1A', 'IL1RAP', 'SPRY2', 'CD274', 'ABL1', 'RPL37', 'CYP1B1', 'SAA2', 'CYTOR', 'TPM2', 'NLRC5', 'DDC', 'RAC1', 'FOS', 'WNT7B', 'IL6ST', 'OAS2', 'XBP1', 'SAA1', 'THBS1', 'HLA-DPB1', 'S100A9', 'JAK1', 'NFKBIA', 'S100A8', 'ITGA3', 'EZR', 'TNFRSF18', 'TPM1', 'IFI27', 'PTGDS', 'KRT6B', 'MMP2', 'MX1', 'ICAM1', 'EGFR', 'FKBP5', 'MAP1LC3B', 'CLCF1', 'NR3C1', 'MAML2', 'SOD2', 'CFLAR', 'ZFP36', 'LGALS3BP', 'TYMP', 'FGFR1', 'SNAI1', 'ITGA2', 'BCL2L1', 'SAT1', 'ACVR2A', 'EPOR', 'IL17RA', 'ACE2', 'DUSP1', 'PTTG1', 'KRT7', 'COL4A2', 'KRT16', 'S100P', 'RPL34', 'MALAT1', 'CD9', 'BGN', 'RELA', 'KRT19', 'CXCL3', 'RAMP1', 'RPL32', 'LGALS9', 'TUBB4B', 'KRT15', 'RERG', 'GATA3', 'IL32', 'SLPI', 'ETV4', 'LY6D', 'HLA-DRB5', 'OAS1', 'KRT23', 'ITGB5', 'LDLR', 'C9orf16', 'TGFB3', 'CTNNB1', 'TYK2', 'TNFSF10', 'STAT3', 'IL15RA', 'RPL21', 'COL4A1', 'ANXA1', 'EPHB2', 'PTGES', 'IGFBP7']	0.15382
Niche1_CC__myeloid__inf__epithelial_tumor__inf__TGFB1	epithelial_tumor__MCZ__inf	MCZ	inf	epithelial_tumor	myeloid	TGFB1	ENG;ITGB8;ITGB5;EGFR;BMPR1A;TGFBR1;ITGB6;TLR2;ITGB1;ITGAV;ERBB2	['JAG1', 'IFITM1', 'CFD', 'GSN', 'BMPR1A', 'TAGLN', 'PTGES3', 'HLA-B', 'KRT14', 'DUSP5', 'HDAC5', 'COL16A1', 'CALD1', 'ITGAV', 'PIGR', 'TGFB2', 'KRT18', 'FZD1', 'CD14', 'VEGFB', 'IGFBP5', 'IFNAR2', 'PPP1R15A', 'COL1A2', 'JUNB', 'CSF1', 'ETS1', 'ITGA6', 'RARG', 'COX7C', 'FN1', 'CXCL1', 'STAT1', 'SREBF1', 'ACE', 'JUN', 'ITGB6', 'COL3A1', 'PDGFA', 'MMP7', 'VEGFA', 'IDO1', 'SOX9', 'SRD5A1', 'CCL5', 'ENG', 'ADM2', 'RARA', 'OASL', 'SFN', 'CD38', 'S100A4', 'HLA-DRB1', 'PTK6', 'KRAS', 'SERPINA1', 'GAS6', 'RARRES1', 'DDR1', 'INSR', 'CXCL12', 'B2M', 'KRT17', 'LCN2', 'IFITM3', 'GADD45B', 'MT2A', 'LGALS3', 'COL1A1', 'HILPDA', 'BAG3', 'SEC23A', 'CDKN3', 'EPHA2', 'HLA-C', 'S100A6', 'IL10RB', 'SQSTM1', 'EFNB2', 'HSD17B2', 'SYK', 'LGALS1', 'ITGAE', 'OAS3', 'KRT6A', 'TNFRSF1A', 'CHI3L1', 'RUNX3', 'KRT8', 'HLA-DRA', 'HLA-A', 'RGCC', 'CXCL2', 'CRIP1', 'MAPK13', 'CCL2', 'TIMP1', 'IGFBP3', 'HLA-E', 'TAP2', 'DDX58', 'IL1R1', 'BST2', 'BECN1', 'IFIH1', 'DDR2', 'NDRG1', 'YBX3', 'OSMR', 'SPOCK2', 'CX3CL1', 'MT1X', 'KRT5', 'MYL9', 'IL18', 'HSPA1A', 'IL1RAP', 'SPRY2', 'CD274', 'ABL1', 'RPL37', 'CYP1B1', 'SAA2', 'CYTOR', 'TPM2', 'NLRC5', 'DDC', 'RAC1', 'FOS', 'WNT7B', 'IL6ST', 'OAS2', 'XBP1', 'SAA1', 'THBS1', 'HLA-DPB1', 'S100A9', 'JAK1', 'NFKBIA', 'S100A8', 'ITGA3', 'EZR', 'TNFRSF18', 'TPM1', 'IFI27', 'PTGDS', 'KRT6B', 'MMP2', 'MX1', 'ICAM1', 'EGFR', 'FKBP5', 'MAP1LC3B', 'CLCF1', 'NR3C1', 'MAML2', 'SOD2', 'CFLAR', 'ZFP36', 'LGALS3BP', 'TYMP', 'FGFR1', 'SNAI1', 'ITGA2', 'BCL2L1', 'SAT1', 'ACVR2A', 'EPOR', 'IL17RA', 'ACE2', 'DUSP1', 'PTTG1', 'KRT7', 'COL4A2', 'KRT16', 'S100P', 'RPL34', 'MALAT1', 'CD9', 'BGN', 'RELA', 'KRT19', 'CXCL3', 'RAMP1', 'RPL32', 'LGALS9', 'TUBB4B', 'KRT15', 'RERG', 'GATA3', 'IL32', 'SLPI', 'ETV4', 'LY6D', 'HLA-DRB5', 'OAS1', 'KRT23', 'ITGB5', 'LDLR', 'C9orf16', 'TGFB3', 'CTNNB1', 'TYK2', 'TNFSF10', 'STAT3', 'IL15RA', 'RPL21', 'COL4A1', 'ANXA1', 'EPHB2', 'PTGES', 'IGFBP7']	0.14405
Niche1_CC__iCAF__inf__epithelial_tumor__inf__TNFSF13B	epithelial_tumor__MCZ__inf	MCZ	inf	epithelial_tumor	iCAF	TNFSF13B	ITGB1	['JAG1', 'IFITM1', 'CFD', 'GSN', 'BMPR1A', 'TAGLN', 'PTGES3', 'HLA-B', 'KRT14', 'DUSP5', 'HDAC5', 'COL16A1', 'CALD1', 'ITGAV', 'PIGR', 'TGFB2', 'KRT18', 'FZD1', 'CD14', 'VEGFB', 'IGFBP5', 'IFNAR2', 'PPP1R15A', 'COL1A2', 'JUNB', 'CSF1', 'ETS1', 'ITGA6', 'RARG', 'COX7C', 'FN1', 'CXCL1', 'STAT1', 'SREBF1', 'ACE', 'JUN', 'ITGB6', 'COL3A1', 'PDGFA', 'MMP7', 'VEGFA', 'IDO1', 'SOX9', 'SRD5A1', 'CCL5', 'ENG', 'ADM2', 'RARA', 'OASL', 'SFN', 'CD38', 'S100A4', 'HLA-DRB1', 'PTK6', 'KRAS', 'SERPINA1', 'GAS6', 'RARRES1', 'DDR1', 'INSR', 'CXCL12', 'B2M', 'KRT17', 'LCN2', 'IFITM3', 'GADD45B', 'MT2A', 'LGALS3', 'COL1A1', 'HILPDA', 'BAG3', 'SEC23A', 'CDKN3', 'EPHA2', 'HLA-C', 'S100A6', 'IL10RB', 'SQSTM1', 'EFNB2', 'HSD17B2', 'SYK', 'LGALS1', 'ITGAE', 'OAS3', 'KRT6A', 'TNFRSF1A', 'CHI3L1', 'RUNX3', 'KRT8', 'HLA-DRA', 'HLA-A', 'RGCC', 'CXCL2', 'CRIP1', 'MAPK13', 'CCL2', 'TIMP1', 'IGFBP3', 'HLA-E', 'TAP2', 'DDX58', 'IL1R1', 'BST2', 'BECN1', 'IFIH1', 'DDR2', 'NDRG1', 'YBX3', 'OSMR', 'SPOCK2', 'CX3CL1', 'MT1X', 'KRT5', 'MYL9', 'IL18', 'HSPA1A', 'IL1RAP', 'SPRY2', 'CD274', 'ABL1', 'RPL37', 'CYP1B1', 'SAA2', 'CYTOR', 'TPM2', 'NLRC5', 'DDC', 'RAC1', 'FOS', 'WNT7B', 'IL6ST', 'OAS2', 'XBP1', 'SAA1', 'THBS1', 'HLA-DPB1', 'S100A9', 'JAK1', 'NFKBIA', 'S100A8', 'ITGA3', 'EZR', 'TNFRSF18', 'TPM1', 'IFI27', 'PTGDS', 'KRT6B', 'MMP2', 'MX1', 'ICAM1', 'EGFR', 'FKBP5', 'MAP1LC3B', 'CLCF1', 'NR3C1', 'MAML2', 'SOD2', 'CFLAR', 'ZFP36', 'LGALS3BP', 'TYMP', 'FGFR1', 'SNAI1', 'ITGA2', 'BCL2L1', 'SAT1', 'ACVR2A', 'EPOR', 'IL17RA', 'ACE2', 'DUSP1', 'PTTG1', 'KRT7', 'COL4A2', 'KRT16', 'S100P', 'RPL34', 'MALAT1', 'CD9', 'BGN', 'RELA', 'KRT19', 'CXCL3', 'RAMP1', 'RPL32', 'LGALS9', 'TUBB4B', 'KRT15', 'RERG', 'GATA3', 'IL32', 'SLPI', 'ETV4', 'LY6D', 'HLA-DRB5', 'OAS1', 'KRT23', 'ITGB5', 'LDLR', 'C9orf16', 'TGFB3', 'CTNNB1', 'TYK2', 'TNFSF10', 'STAT3', 'IL15RA', 'RPL21', 'COL4A1', 'ANXA1', 'EPHB2', 'PTGES', 'IGFBP7']	0.15431
Niche1_CC__myeloid__inf__epithelial_tumor__inf__TNFSF13B	epithelial_tumor__MCZ__inf	MCZ	inf	epithelial_tumor	myeloid	TNFSF13B	ITGB1	['JAG1', 'IFITM1', 'CFD', 'GSN', 'BMPR1A', 'TAGLN', 'PTGES3', 'HLA-B', 'KRT14', 'DUSP5', 'HDAC5', 'COL16A1', 'CALD1', 'ITGAV', 'PIGR', 'TGFB2', 'KRT18', 'FZD1', 'CD14', 'VEGFB', 'IGFBP5', 'IFNAR2', 'PPP1R15A', 'COL1A2', 'JUNB', 'CSF1', 'ETS1', 'ITGA6', 'RARG', 'COX7C', 'FN1', 'CXCL1', 'STAT1', 'SREBF1', 'ACE', 'JUN', 'ITGB6', 'COL3A1', 'PDGFA', 'MMP7', 'VEGFA', 'IDO1', 'SOX9', 'SRD5A1', 'CCL5', 'ENG', 'ADM2', 'RARA', 'OASL', 'SFN', 'CD38', 'S100A4', 'HLA-DRB1', 'PTK6', 'KRAS', 'SERPINA1', 'GAS6', 'RARRES1', 'DDR1', 'INSR', 'CXCL12', 'B2M', 'KRT17', 'LCN2', 'IFITM3', 'GADD45B', 'MT2A', 'LGALS3', 'COL1A1', 'HILPDA', 'BAG3', 'SEC23A', 'CDKN3', 'EPHA2', 'HLA-C', 'S100A6', 'IL10RB', 'SQSTM1', 'EFNB2', 'HSD17B2', 'SYK', 'LGALS1', 'ITGAE', 'OAS3', 'KRT6A', 'TNFRSF1A', 'CHI3L1', 'RUNX3', 'KRT8', 'HLA-DRA', 'HLA-A', 'RGCC', 'CXCL2', 'CRIP1', 'MAPK13', 'CCL2', 'TIMP1', 'IGFBP3', 'HLA-E', 'TAP2', 'DDX58', 'IL1R1', 'BST2', 'BECN1', 'IFIH1', 'DDR2', 'NDRG1', 'YBX3', 'OSMR', 'SPOCK2', 'CX3CL1', 'MT1X', 'KRT5', 'MYL9', 'IL18', 'HSPA1A', 'IL1RAP', 'SPRY2', 'CD274', 'ABL1', 'RPL37', 'CYP1B1', 'SAA2', 'CYTOR', 'TPM2', 'NLRC5', 'DDC', 'RAC1', 'FOS', 'WNT7B', 'IL6ST', 'OAS2', 'XBP1', 'SAA1', 'THBS1', 'HLA-DPB1', 'S100A9', 'JAK1', 'NFKBIA', 'S100A8', 'ITGA3', 'EZR', 'TNFRSF18', 'TPM1', 'IFI27', 'PTGDS', 'KRT6B', 'MMP2', 'MX1', 'ICAM1', 'EGFR', 'FKBP5', 'MAP1LC3B', 'CLCF1', 'NR3C1', 'MAML2', 'SOD2', 'CFLAR', 'ZFP36', 'LGALS3BP', 'TYMP', 'FGFR1', 'SNAI1', 'ITGA2', 'BCL2L1', 'SAT1', 'ACVR2A', 'EPOR', 'IL17RA', 'ACE2', 'DUSP1', 'PTTG1', 'KRT7', 'COL4A2', 'KRT16', 'S100P', 'RPL34', 'MALAT1', 'CD9', 'BGN', 'RELA', 'KRT19', 'CXCL3', 'RAMP1', 'RPL32', 'LGALS9', 'TUBB4B', 'KRT15', 'RERG', 'GATA3', 'IL32', 'SLPI', 'ETV4', 'LY6D', 'HLA-DRB5', 'OAS1', 'KRT23', 'ITGB5', 'LDLR', 'C9orf16', 'TGFB3', 'CTNNB1', 'TYK2', 'TNFSF10', 'STAT3', 'IL15RA', 'RPL21', 'COL4A1', 'ANXA1', 'EPHB2', 'PTGES', 'IGFBP7']	0.15431
Niche1_CC__myeloid__inf__epithelial_tumor__inf__ANXA1	epithelial_tumor__MCZ__inf	MCZ	inf	epithelial_tumor	myeloid	ANXA1	BMPR1A;DDR2;CD44;ERBB2;EGFR	['JAG1', 'IFITM1', 'CFD', 'GSN', 'BMPR1A', 'TAGLN', 'PTGES3', 'HLA-B', 'KRT14', 'DUSP5', 'HDAC5', 'COL16A1', 'CALD1', 'ITGAV', 'PIGR', 'TGFB2', 'KRT18', 'FZD1', 'CD14', 'VEGFB', 'IGFBP5', 'IFNAR2', 'PPP1R15A', 'COL1A2', 'JUNB', 'CSF1', 'ETS1', 'ITGA6', 'RARG', 'COX7C', 'FN1', 'CXCL1', 'STAT1', 'SREBF1', 'ACE', 'JUN', 'ITGB6', 'COL3A1', 'PDGFA', 'MMP7', 'VEGFA', 'IDO1', 'SOX9', 'SRD5A1', 'CCL5', 'ENG', 'ADM2', 'RARA', 'OASL', 'SFN', 'CD38', 'S100A4', 'HLA-DRB1', 'PTK6', 'KRAS', 'SERPINA1', 'GAS6', 'RARRES1', 'DDR1', 'INSR', 'CXCL12', 'B2M', 'KRT17', 'LCN2', 'IFITM3', 'GADD45B', 'MT2A', 'LGALS3', 'COL1A1', 'HILPDA', 'BAG3', 'SEC23A', 'CDKN3', 'EPHA2', 'HLA-C', 'S100A6', 'IL10RB', 'SQSTM1', 'EFNB2', 'HSD17B2', 'SYK', 'LGALS1', 'ITGAE', 'OAS3', 'KRT6A', 'TNFRSF1A', 'CHI3L1', 'RUNX3', 'KRT8', 'HLA-DRA', 'HLA-A', 'RGCC', 'CXCL2', 'CRIP1', 'MAPK13', 'CCL2', 'TIMP1', 'IGFBP3', 'HLA-E', 'TAP2', 'DDX58', 'IL1R1', 'BST2', 'BECN1', 'IFIH1', 'DDR2', 'NDRG1', 'YBX3', 'OSMR', 'SPOCK2', 'CX3CL1', 'MT1X', 'KRT5', 'MYL9', 'IL18', 'HSPA1A', 'IL1RAP', 'SPRY2', 'CD274', 'ABL1', 'RPL37', 'CYP1B1', 'SAA2', 'CYTOR', 'TPM2', 'NLRC5', 'DDC', 'RAC1', 'FOS', 'WNT7B', 'IL6ST', 'OAS2', 'XBP1', 'SAA1', 'THBS1', 'HLA-DPB1', 'S100A9', 'JAK1', 'NFKBIA', 'S100A8', 'ITGA3', 'EZR', 'TNFRSF18', 'TPM1', 'IFI27', 'PTGDS', 'KRT6B', 'MMP2', 'MX1', 'ICAM1', 'EGFR', 'FKBP5', 'MAP1LC3B', 'CLCF1', 'NR3C1', 'MAML2', 'SOD2', 'CFLAR', 'ZFP36', 'LGALS3BP', 'TYMP', 'FGFR1', 'SNAI1', 'ITGA2', 'BCL2L1', 'SAT1', 'ACVR2A', 'EPOR', 'IL17RA', 'ACE2', 'DUSP1', 'PTTG1', 'KRT7', 'COL4A2', 'KRT16', 'S100P', 'RPL34', 'MALAT1', 'CD9', 'BGN', 'RELA', 'KRT19', 'CXCL3', 'RAMP1', 'RPL32', 'LGALS9', 'TUBB4B', 'KRT15', 'RERG', 'GATA3', 'IL32', 'SLPI', 'ETV4', 'LY6D', 'HLA-DRB5', 'OAS1', 'KRT23', 'ITGB5', 'LDLR', 'C9orf16', 'TGFB3', 'CTNNB1', 'TYK2', 'TNFSF10', 'STAT3', 'IL15RA', 'RPL21', 'COL4A1', 'ANXA1', 'EPHB2', 'PTGES', 'IGFBP7']	0.147944
Niche1_CC__epithelial_tumor__inf__iCAF__inf__VEGFB	iCAF__MCZ__inf	MCZ	inf	iCAF	epithelial_tumor	VEGFB	ITGB1	['JAG1', 'ATM', 'CD47', 'CCL19', 'CALM3', 'MIF', 'HLA-B', 'COL6A3', 'COL16A1', 'MEG3', 'CSF1', 'IFIT1', 'TSHZ2', 'STAT1', 'SREBF1', 'SRD5A1', 'CD44', 'TNFRSF10D', 'GSTP1', 'TNFRSF14', 'ADGRD1', 'IRF3', 'TUBB', 'NOTCH1', 'AKT1', 'CXCL12', 'SEC61G', 'MT2A', 'ETV5', 'SRC', 'HILPDA', 'FLT3LG', 'TM4SF1', 'HLA-C', 'BMPR2', 'TNFRSF21', 'EPHB4', 'AZGP1', 'SPP1', 'ATG12', 'NGFR', 'AXL', 'SLC40A1', 'MMP19', 'PPARA', 'AHR', 'G6PD', 'HSPA1A', 'SPARCL1', 'DDIT3', 'FZD7', 'CYSTM1', 'MXRA8', 'EGFR', 'HBB', 'MAML2', 'SAT1', 'CDKN1A', 'IL17RA', 'MMP3', 'CCL11', 'COL4A2', 'CHGA', 'RB1', 'DPP4', 'IL4R', 'DUSP4', 'RPL22', 'BGN', 'RAMP1', 'IL6', 'TUBB4B', 'GLUD1', 'RERG', 'SLPI', 'NDUFA3', 'PDGFRA', 'HLA-DRB5', 'OAS1', 'TGFB3', 'TYK2', 'STAT3', 'JAK2', 'RPL21', 'VSIR', 'EPHB2', 'SMARCB1', 'EMP3', 'IFITM1', 'HDAC5', 'CALD1', 'ITGAV', 'FAS', 'IGF1', 'IFNAR2', 'COX7C', 'SOD1', 'DST', 'YES1', 'SELENOP', 'GAS6', 'CXCL13', 'COL5A1', 'PET100', 'MMP14', 'PTGIS', 'MMP1', 'PARP1', 'STAT6', 'KRT17', 'ACTA2', 'HDAC4', 'UQCR11', 'CDH11', 'IL10RB', 'ANXA4', 'LGALS1', 'SOX4', 'HSPA1B', 'LUM', 'AHI1', 'HLA-A', 'CXCL2', 'PSAP', 'CD58', 'IL1R1', 'IFIH1', 'YBX3', 'CX3CL1', 'TAP1', 'MYL9', 'FOS', 'OAS2', 'CD24', 'IFNGR2', 'HDAC11', 'IL7', 'THBS2', 'CALM2', 'STAT5B', 'RXRB', 'EFNB1', 'MMP2', 'MX1', 'FKBP5', 'NR3C1', 'LGALS3BP', 'FKBP11', 'DUSP6', 'NEAT1', 'PTTG1', 'ADIRF', 'RPL34', 'VHL', 'TNFAIP6', 'TP53', 'LDLR', 'ADGRE5', 'BMP4', 'APP', 'PTGES', 'FABP5', 'COL5A3', 'BMPR1A', 'CSK', 'RYK', 'TGFB2', 'KRT18', 'CD59', 'FZD1', 'BTG1', 'PLA2R1', 'VEGFB', 'TGFBR2', 'IGFBP5', 'JUNB', 'ETS1', 'VIM', 'CXCL6', 'PTHLH', 'JUN', 'KLF2', 'SCGB3A1', 'ANXA2', 'VEGFA', 'PDCD1LG2', 'MAF', 'CLU', 'IL34', 'CD34', 'HLA-DRB1', 'KRAS', 'HTT', 'B2M', 'GPNMB', 'EIF5A', 'GADD45B', 'LGALS3', 'COL5A2', 'LTBR', 'CD68', 'SMAD3', 'TNFRSF1A', 'BCL2', 'CLOCK', 'HDAC3', 'IFNAR1', 'HSP90AA1', 'COL12A1', 'TGFBR1', 'MRC2', 'BST2', 'ADGRL2', 'NDRG1', 'MZT2A', 'SMAD2', 'RARRES2', 'DCN', 'MT1X', 'APOD', 'RAC1', 'TNFRSF12A', 'NR1H2', 'THBS1', 'HLA-DPB1', 'COL6A2', 'BAX', 'HSP90AB1', 'TYMP', 'ZFP36', 'BST1', 'IGFBP2', 'PTGES2', 'KRT10', 'SNAI2', 'CHEK2', 'FGF2', 'ITM2A', 'MALAT1', 'COL6A1', 'CD276', 'KRT19', 'BMP1', 'CXCL3', 'SRGN', 'FGF1', 'ITGB5', 'TNFSF10', 'GDF15', 'PDGFRB', 'C11orf96', 'CFD', 'IL16', 'CLEC2B', 'IER3', 'COL3A1', 'COL18A1', 'HIF1A', 'CCND1', 'ERBB2', 'S100A4', 'ICAM3', 'CD55', 'IL27RA', 'EFNA1', 'COL8A1', 'ITGB1', 'LIFR', 'PPARD', 'S100A6', 'IGF2', 'RBPJ', 'VCAN', 'HBA1', 'MMP16', 'FYN', 'CMKLR1', 'DUSP2', 'CD40', 'CCL8', 'MAPK13', 'TIMP1', 'HLA-E', 'NTRK2', 'DDR2', 'RXRA', 'PDGFD', 'EPHB3', 'RPL37', 'CYP1B1', 'TPM2', 'HSP90B1', 'ADGRA2', 'TWIST1', 'IL6ST', 'XBP1', 'NDUFB1', 'EZR', 'TPM1', 'FAP', 'ICAM1', 'SOD2', 'CFLAR', 'CCL26', 'FGFR1', 'PTK2', 'BCL2L1', 'ACVR2A', 'KRT7', 'LAMP2', 'HSPB1', 'CD81', 'KRT15', 'STAT5A', 'ACVR1', 'ROMO1', 'TNFSF13B', 'TIMM13', 'C9orf16', 'CTNNB1', 'IL15RA', 'ANXA1', 'MGP', 'ARF1', 'IGFBP7', 'CASP3']	0.208694
Niche1_CC__epithelial_tumor__inf__iCAF__inf__VEGFA	iCAF__MCZ__inf	MCZ	inf	iCAF	epithelial_tumor	VEGFA	ITGAV;PDGFRB	['JAG1', 'ATM', 'CD47', 'CCL19', 'CALM3', 'MIF', 'HLA-B', 'COL6A3', 'COL16A1', 'MEG3', 'CSF1', 'IFIT1', 'TSHZ2', 'STAT1', 'SREBF1', 'SRD5A1', 'CD44', 'TNFRSF10D', 'GSTP1', 'TNFRSF14', 'ADGRD1', 'IRF3', 'TUBB', 'NOTCH1', 'AKT1', 'CXCL12', 'SEC61G', 'MT2A', 'ETV5', 'SRC', 'HILPDA', 'FLT3LG', 'TM4SF1', 'HLA-C', 'BMPR2', 'TNFRSF21', 'EPHB4', 'AZGP1', 'SPP1', 'ATG12', 'NGFR', 'AXL', 'SLC40A1', 'MMP19', 'PPARA', 'AHR', 'G6PD', 'HSPA1A', 'SPARCL1', 'DDIT3', 'FZD7', 'CYSTM1', 'MXRA8', 'EGFR', 'HBB', 'MAML2', 'SAT1', 'CDKN1A', 'IL17RA', 'MMP3', 'CCL11', 'COL4A2', 'CHGA', 'RB1', 'DPP4', 'IL4R', 'DUSP4', 'RPL22', 'BGN', 'RAMP1', 'IL6', 'TUBB4B', 'GLUD1', 'RERG', 'SLPI', 'NDUFA3', 'PDGFRA', 'HLA-DRB5', 'OAS1', 'TGFB3', 'TYK2', 'STAT3', 'JAK2', 'RPL21', 'VSIR', 'EPHB2', 'SMARCB1', 'EMP3', 'IFITM1', 'HDAC5', 'CALD1', 'ITGAV', 'FAS', 'IGF1', 'IFNAR2', 'COX7C', 'SOD1', 'DST', 'YES1', 'SELENOP', 'GAS6', 'CXCL13', 'COL5A1', 'PET100', 'MMP14', 'PTGIS', 'MMP1', 'PARP1', 'STAT6', 'KRT17', 'ACTA2', 'HDAC4', 'UQCR11', 'CDH11', 'IL10RB', 'ANXA4', 'LGALS1', 'SOX4', 'HSPA1B', 'LUM', 'AHI1', 'HLA-A', 'CXCL2', 'PSAP', 'CD58', 'IL1R1', 'IFIH1', 'YBX3', 'CX3CL1', 'TAP1', 'MYL9', 'FOS', 'OAS2', 'CD24', 'IFNGR2', 'HDAC11', 'IL7', 'THBS2', 'CALM2', 'STAT5B', 'RXRB', 'EFNB1', 'MMP2', 'MX1', 'FKBP5', 'NR3C1', 'LGALS3BP', 'FKBP11', 'DUSP6', 'NEAT1', 'PTTG1', 'ADIRF', 'RPL34', 'VHL', 'TNFAIP6', 'TP53', 'LDLR', 'ADGRE5', 'BMP4', 'APP', 'PTGES', 'FABP5', 'COL5A3', 'BMPR1A', 'CSK', 'RYK', 'TGFB2', 'KRT18', 'CD59', 'FZD1', 'BTG1', 'PLA2R1', 'VEGFB', 'TGFBR2', 'IGFBP5', 'JUNB', 'ETS1', 'VIM', 'CXCL6', 'PTHLH', 'JUN', 'KLF2', 'SCGB3A1', 'ANXA2', 'VEGFA', 'PDCD1LG2', 'MAF', 'CLU', 'IL34', 'CD34', 'HLA-DRB1', 'KRAS', 'HTT', 'B2M', 'GPNMB', 'EIF5A', 'GADD45B', 'LGALS3', 'COL5A2', 'LTBR', 'CD68', 'SMAD3', 'TNFRSF1A', 'BCL2', 'CLOCK', 'HDAC3', 'IFNAR1', 'HSP90AA1', 'COL12A1', 'TGFBR1', 'MRC2', 'BST2', 'ADGRL2', 'NDRG1', 'MZT2A', 'SMAD2', 'RARRES2', 'DCN', 'MT1X', 'APOD', 'RAC1', 'TNFRSF12A', 'NR1H2', 'THBS1', 'HLA-DPB1', 'COL6A2', 'BAX', 'HSP90AB1', 'TYMP', 'ZFP36', 'BST1', 'IGFBP2', 'PTGES2', 'KRT10', 'SNAI2', 'CHEK2', 'FGF2', 'ITM2A', 'MALAT1', 'COL6A1', 'CD276', 'KRT19', 'BMP1', 'CXCL3', 'SRGN', 'FGF1', 'ITGB5', 'TNFSF10', 'GDF15', 'PDGFRB', 'C11orf96', 'CFD', 'IL16', 'CLEC2B', 'IER3', 'COL3A1', 'COL18A1', 'HIF1A', 'CCND1', 'ERBB2', 'S100A4', 'ICAM3', 'CD55', 'IL27RA', 'EFNA1', 'COL8A1', 'ITGB1', 'LIFR', 'PPARD', 'S100A6', 'IGF2', 'RBPJ', 'VCAN', 'HBA1', 'MMP16', 'FYN', 'CMKLR1', 'DUSP2', 'CD40', 'CCL8', 'MAPK13', 'TIMP1', 'HLA-E', 'NTRK2', 'DDR2', 'RXRA', 'PDGFD', 'EPHB3', 'RPL37', 'CYP1B1', 'TPM2', 'HSP90B1', 'ADGRA2', 'TWIST1', 'IL6ST', 'XBP1', 'NDUFB1', 'EZR', 'TPM1', 'FAP', 'ICAM1', 'SOD2', 'CFLAR', 'CCL26', 'FGFR1', 'PTK2', 'BCL2L1', 'ACVR2A', 'KRT7', 'LAMP2', 'HSPB1', 'CD81', 'KRT15', 'STAT5A', 'ACVR1', 'ROMO1', 'TNFSF13B', 'TIMM13', 'C9orf16', 'CTNNB1', 'IL15RA', 'ANXA1', 'MGP', 'ARF1', 'IGFBP7', 'CASP3']	0.120014
Niche1_CC__epithelial_tumor__inf__iCAF__inf__COL1A1	iCAF__MCZ__inf	MCZ	inf	iCAF	epithelial_tumor	COL1A1	ITGA5;ITGA1;ITGB1;ITGAV	['JAG1', 'ATM', 'CD47', 'CCL19', 'CALM3', 'MIF', 'HLA-B', 'COL6A3', 'COL16A1', 'MEG3', 'CSF1', 'IFIT1', 'TSHZ2', 'STAT1', 'SREBF1', 'SRD5A1', 'CD44', 'TNFRSF10D', 'GSTP1', 'TNFRSF14', 'ADGRD1', 'IRF3', 'TUBB', 'NOTCH1', 'AKT1', 'CXCL12', 'SEC61G', 'MT2A', 'ETV5', 'SRC', 'HILPDA', 'FLT3LG', 'TM4SF1', 'HLA-C', 'BMPR2', 'TNFRSF21', 'EPHB4', 'AZGP1', 'SPP1', 'ATG12', 'NGFR', 'AXL', 'SLC40A1', 'MMP19', 'PPARA', 'AHR', 'G6PD', 'HSPA1A', 'SPARCL1', 'DDIT3', 'FZD7', 'CYSTM1', 'MXRA8', 'EGFR', 'HBB', 'MAML2', 'SAT1', 'CDKN1A', 'IL17RA', 'MMP3', 'CCL11', 'COL4A2', 'CHGA', 'RB1', 'DPP4', 'IL4R', 'DUSP4', 'RPL22', 'BGN', 'RAMP1', 'IL6', 'TUBB4B', 'GLUD1', 'RERG', 'SLPI', 'NDUFA3', 'PDGFRA', 'HLA-DRB5', 'OAS1', 'TGFB3', 'TYK2', 'STAT3', 'JAK2', 'RPL21', 'VSIR', 'EPHB2', 'SMARCB1', 'EMP3', 'IFITM1', 'HDAC5', 'CALD1', 'ITGAV', 'FAS', 'IGF1', 'IFNAR2', 'COX7C', 'SOD1', 'DST', 'YES1', 'SELENOP', 'GAS6', 'CXCL13', 'COL5A1', 'PET100', 'MMP14', 'PTGIS', 'MMP1', 'PARP1', 'STAT6', 'KRT17', 'ACTA2', 'HDAC4', 'UQCR11', 'CDH11', 'IL10RB', 'ANXA4', 'LGALS1', 'SOX4', 'HSPA1B', 'LUM', 'AHI1', 'HLA-A', 'CXCL2', 'PSAP', 'CD58', 'IL1R1', 'IFIH1', 'YBX3', 'CX3CL1', 'TAP1', 'MYL9', 'FOS', 'OAS2', 'CD24', 'IFNGR2', 'HDAC11', 'IL7', 'THBS2', 'CALM2', 'STAT5B', 'RXRB', 'EFNB1', 'MMP2', 'MX1', 'FKBP5', 'NR3C1', 'LGALS3BP', 'FKBP11', 'DUSP6', 'NEAT1', 'PTTG1', 'ADIRF', 'RPL34', 'VHL', 'TNFAIP6', 'TP53', 'LDLR', 'ADGRE5', 'BMP4', 'APP', 'PTGES', 'FABP5', 'COL5A3', 'BMPR1A', 'CSK', 'RYK', 'TGFB2', 'KRT18', 'CD59', 'FZD1', 'BTG1', 'PLA2R1', 'VEGFB', 'TGFBR2', 'IGFBP5', 'JUNB', 'ETS1', 'VIM', 'CXCL6', 'PTHLH', 'JUN', 'KLF2', 'SCGB3A1', 'ANXA2', 'VEGFA', 'PDCD1LG2', 'MAF', 'CLU', 'IL34', 'CD34', 'HLA-DRB1', 'KRAS', 'HTT', 'B2M', 'GPNMB', 'EIF5A', 'GADD45B', 'LGALS3', 'COL5A2', 'LTBR', 'CD68', 'SMAD3', 'TNFRSF1A', 'BCL2', 'CLOCK', 'HDAC3', 'IFNAR1', 'HSP90AA1', 'COL12A1', 'TGFBR1', 'MRC2', 'BST2', 'ADGRL2', 'NDRG1', 'MZT2A', 'SMAD2', 'RARRES2', 'DCN', 'MT1X', 'APOD', 'RAC1', 'TNFRSF12A', 'NR1H2', 'THBS1', 'HLA-DPB1', 'COL6A2', 'BAX', 'HSP90AB1', 'TYMP', 'ZFP36', 'BST1', 'IGFBP2', 'PTGES2', 'KRT10', 'SNAI2', 'CHEK2', 'FGF2', 'ITM2A', 'MALAT1', 'COL6A1', 'CD276', 'KRT19', 'BMP1', 'CXCL3', 'SRGN', 'FGF1', 'ITGB5', 'TNFSF10', 'GDF15', 'PDGFRB', 'C11orf96', 'CFD', 'IL16', 'CLEC2B', 'IER3', 'COL3A1', 'COL18A1', 'HIF1A', 'CCND1', 'ERBB2', 'S100A4', 'ICAM3', 'CD55', 'IL27RA', 'EFNA1', 'COL8A1', 'ITGB1', 'LIFR', 'PPARD', 'S100A6', 'IGF2', 'RBPJ', 'VCAN', 'HBA1', 'MMP16', 'FYN', 'CMKLR1', 'DUSP2', 'CD40', 'CCL8', 'MAPK13', 'TIMP1', 'HLA-E', 'NTRK2', 'DDR2', 'RXRA', 'PDGFD', 'EPHB3', 'RPL37', 'CYP1B1', 'TPM2', 'HSP90B1', 'ADGRA2', 'TWIST1', 'IL6ST', 'XBP1', 'NDUFB1', 'EZR', 'TPM1', 'FAP', 'ICAM1', 'SOD2', 'CFLAR', 'CCL26', 'FGFR1', 'PTK2', 'BCL2L1', 'ACVR2A', 'KRT7', 'LAMP2', 'HSPB1', 'CD81', 'KRT15', 'STAT5A', 'ACVR1', 'ROMO1', 'TNFSF13B', 'TIMM13', 'C9orf16', 'CTNNB1', 'IL15RA', 'ANXA1', 'MGP', 'ARF1', 'IGFBP7', 'CASP3']	0.210498
Niche1_CC__myeloid__inf__iCAF__inf__TGFB1	iCAF__MCZ__inf	MCZ	inf	iCAF	myeloid	TGFB1	ENG;ITGB5;ITGB1;ITGAV	['JAG1', 'ATM', 'CD47', 'CCL19', 'CALM3', 'MIF', 'HLA-B', 'COL6A3', 'COL16A1', 'MEG3', 'CSF1', 'IFIT1', 'TSHZ2', 'STAT1', 'SREBF1', 'SRD5A1', 'CD44', 'TNFRSF10D', 'GSTP1', 'TNFRSF14', 'ADGRD1', 'IRF3', 'TUBB', 'NOTCH1', 'AKT1', 'CXCL12', 'SEC61G', 'MT2A', 'ETV5', 'SRC', 'HILPDA', 'FLT3LG', 'TM4SF1', 'HLA-C', 'BMPR2', 'TNFRSF21', 'EPHB4', 'AZGP1', 'SPP1', 'ATG12', 'NGFR', 'AXL', 'SLC40A1', 'MMP19', 'PPARA', 'AHR', 'G6PD', 'HSPA1A', 'SPARCL1', 'DDIT3', 'FZD7', 'CYSTM1', 'MXRA8', 'EGFR', 'HBB', 'MAML2', 'SAT1', 'CDKN1A', 'IL17RA', 'MMP3', 'CCL11', 'COL4A2', 'CHGA', 'RB1', 'DPP4', 'IL4R', 'DUSP4', 'RPL22', 'BGN', 'RAMP1', 'IL6', 'TUBB4B', 'GLUD1', 'RERG', 'SLPI', 'NDUFA3', 'PDGFRA', 'HLA-DRB5', 'OAS1', 'TGFB3', 'TYK2', 'STAT3', 'JAK2', 'RPL21', 'VSIR', 'EPHB2', 'SMARCB1', 'EMP3', 'IFITM1', 'HDAC5', 'CALD1', 'ITGAV', 'FAS', 'IGF1', 'IFNAR2', 'COX7C', 'SOD1', 'DST', 'YES1', 'SELENOP', 'GAS6', 'CXCL13', 'COL5A1', 'PET100', 'MMP14', 'PTGIS', 'MMP1', 'PARP1', 'STAT6', 'KRT17', 'ACTA2', 'HDAC4', 'UQCR11', 'CDH11', 'IL10RB', 'ANXA4', 'LGALS1', 'SOX4', 'HSPA1B', 'LUM', 'AHI1', 'HLA-A', 'CXCL2', 'PSAP', 'CD58', 'IL1R1', 'IFIH1', 'YBX3', 'CX3CL1', 'TAP1', 'MYL9', 'FOS', 'OAS2', 'CD24', 'IFNGR2', 'HDAC11', 'IL7', 'THBS2', 'CALM2', 'STAT5B', 'RXRB', 'EFNB1', 'MMP2', 'MX1', 'FKBP5', 'NR3C1', 'LGALS3BP', 'FKBP11', 'DUSP6', 'NEAT1', 'PTTG1', 'ADIRF', 'RPL34', 'VHL', 'TNFAIP6', 'TP53', 'LDLR', 'ADGRE5', 'BMP4', 'APP', 'PTGES', 'FABP5', 'COL5A3', 'BMPR1A', 'CSK', 'RYK', 'TGFB2', 'KRT18', 'CD59', 'FZD1', 'BTG1', 'PLA2R1', 'VEGFB', 'TGFBR2', 'IGFBP5', 'JUNB', 'ETS1', 'VIM', 'CXCL6', 'PTHLH', 'JUN', 'KLF2', 'SCGB3A1', 'ANXA2', 'VEGFA', 'PDCD1LG2', 'MAF', 'CLU', 'IL34', 'CD34', 'HLA-DRB1', 'KRAS', 'HTT', 'B2M', 'GPNMB', 'EIF5A', 'GADD45B', 'LGALS3', 'COL5A2', 'LTBR', 'CD68', 'SMAD3', 'TNFRSF1A', 'BCL2', 'CLOCK', 'HDAC3', 'IFNAR1', 'HSP90AA1', 'COL12A1', 'TGFBR1', 'MRC2', 'BST2', 'ADGRL2', 'NDRG1', 'MZT2A', 'SMAD2', 'RARRES2', 'DCN', 'MT1X', 'APOD', 'RAC1', 'TNFRSF12A', 'NR1H2', 'THBS1', 'HLA-DPB1', 'COL6A2', 'BAX', 'HSP90AB1', 'TYMP', 'ZFP36', 'BST1', 'IGFBP2', 'PTGES2', 'KRT10', 'SNAI2', 'CHEK2', 'FGF2', 'ITM2A', 'MALAT1', 'COL6A1', 'CD276', 'KRT19', 'BMP1', 'CXCL3', 'SRGN', 'FGF1', 'ITGB5', 'TNFSF10', 'GDF15', 'PDGFRB', 'C11orf96', 'CFD', 'IL16', 'CLEC2B', 'IER3', 'COL3A1', 'COL18A1', 'HIF1A', 'CCND1', 'ERBB2', 'S100A4', 'ICAM3', 'CD55', 'IL27RA', 'EFNA1', 'COL8A1', 'ITGB1', 'LIFR', 'PPARD', 'S100A6', 'IGF2', 'RBPJ', 'VCAN', 'HBA1', 'MMP16', 'FYN', 'CMKLR1', 'DUSP2', 'CD40', 'CCL8', 'MAPK13', 'TIMP1', 'HLA-E', 'NTRK2', 'DDR2', 'RXRA', 'PDGFD', 'EPHB3', 'RPL37', 'CYP1B1', 'TPM2', 'HSP90B1', 'ADGRA2', 'TWIST1', 'IL6ST', 'XBP1', 'NDUFB1', 'EZR', 'TPM1', 'FAP', 'ICAM1', 'SOD2', 'CFLAR', 'CCL26', 'FGFR1', 'PTK2', 'BCL2L1', 'ACVR2A', 'KRT7', 'LAMP2', 'HSPB1', 'CD81', 'KRT15', 'STAT5A', 'ACVR1', 'ROMO1', 'TNFSF13B', 'TIMM13', 'C9orf16', 'CTNNB1', 'IL15RA', 'ANXA1', 'MGP', 'ARF1', 'IGFBP7', 'CASP3']	0.113615
Niche1_CC__epithelial_tumor__inf__iCAF__inf__ANXA1	iCAF__MCZ__inf	MCZ	inf	iCAF	epithelial_tumor	ANXA1		['JAG1', 'ATM', 'CD47', 'CCL19', 'CALM3', 'MIF', 'HLA-B', 'COL6A3', 'COL16A1', 'MEG3', 'CSF1', 'IFIT1', 'TSHZ2', 'STAT1', 'SREBF1', 'SRD5A1', 'CD44', 'TNFRSF10D', 'GSTP1', 'TNFRSF14', 'ADGRD1', 'IRF3', 'TUBB', 'NOTCH1', 'AKT1', 'CXCL12', 'SEC61G', 'MT2A', 'ETV5', 'SRC', 'HILPDA', 'FLT3LG', 'TM4SF1', 'HLA-C', 'BMPR2', 'TNFRSF21', 'EPHB4', 'AZGP1', 'SPP1', 'ATG12', 'NGFR', 'AXL', 'SLC40A1', 'MMP19', 'PPARA', 'AHR', 'G6PD', 'HSPA1A', 'SPARCL1', 'DDIT3', 'FZD7', 'CYSTM1', 'MXRA8', 'EGFR', 'HBB', 'MAML2', 'SAT1', 'CDKN1A', 'IL17RA', 'MMP3', 'CCL11', 'COL4A2', 'CHGA', 'RB1', 'DPP4', 'IL4R', 'DUSP4', 'RPL22', 'BGN', 'RAMP1', 'IL6', 'TUBB4B', 'GLUD1', 'RERG', 'SLPI', 'NDUFA3', 'PDGFRA', 'HLA-DRB5', 'OAS1', 'TGFB3', 'TYK2', 'STAT3', 'JAK2', 'RPL21', 'VSIR', 'EPHB2', 'SMARCB1', 'EMP3', 'IFITM1', 'HDAC5', 'CALD1', 'ITGAV', 'FAS', 'IGF1', 'IFNAR2', 'COX7C', 'SOD1', 'DST', 'YES1', 'SELENOP', 'GAS6', 'CXCL13', 'COL5A1', 'PET100', 'MMP14', 'PTGIS', 'MMP1', 'PARP1', 'STAT6', 'KRT17', 'ACTA2', 'HDAC4', 'UQCR11', 'CDH11', 'IL10RB', 'ANXA4', 'LGALS1', 'SOX4', 'HSPA1B', 'LUM', 'AHI1', 'HLA-A', 'CXCL2', 'PSAP', 'CD58', 'IL1R1', 'IFIH1', 'YBX3', 'CX3CL1', 'TAP1', 'MYL9', 'FOS', 'OAS2', 'CD24', 'IFNGR2', 'HDAC11', 'IL7', 'THBS2', 'CALM2', 'STAT5B', 'RXRB', 'EFNB1', 'MMP2', 'MX1', 'FKBP5', 'NR3C1', 'LGALS3BP', 'FKBP11', 'DUSP6', 'NEAT1', 'PTTG1', 'ADIRF', 'RPL34', 'VHL', 'TNFAIP6', 'TP53', 'LDLR', 'ADGRE5', 'BMP4', 'APP', 'PTGES', 'FABP5', 'COL5A3', 'BMPR1A', 'CSK', 'RYK', 'TGFB2', 'KRT18', 'CD59', 'FZD1', 'BTG1', 'PLA2R1', 'VEGFB', 'TGFBR2', 'IGFBP5', 'JUNB', 'ETS1', 'VIM', 'CXCL6', 'PTHLH', 'JUN', 'KLF2', 'SCGB3A1', 'ANXA2', 'VEGFA', 'PDCD1LG2', 'MAF', 'CLU', 'IL34', 'CD34', 'HLA-DRB1', 'KRAS', 'HTT', 'B2M', 'GPNMB', 'EIF5A', 'GADD45B', 'LGALS3', 'COL5A2', 'LTBR', 'CD68', 'SMAD3', 'TNFRSF1A', 'BCL2', 'CLOCK', 'HDAC3', 'IFNAR1', 'HSP90AA1', 'COL12A1', 'TGFBR1', 'MRC2', 'BST2', 'ADGRL2', 'NDRG1', 'MZT2A', 'SMAD2', 'RARRES2', 'DCN', 'MT1X', 'APOD', 'RAC1', 'TNFRSF12A', 'NR1H2', 'THBS1', 'HLA-DPB1', 'COL6A2', 'BAX', 'HSP90AB1', 'TYMP', 'ZFP36', 'BST1', 'IGFBP2', 'PTGES2', 'KRT10', 'SNAI2', 'CHEK2', 'FGF2', 'ITM2A', 'MALAT1', 'COL6A1', 'CD276', 'KRT19', 'BMP1', 'CXCL3', 'SRGN', 'FGF1', 'ITGB5', 'TNFSF10', 'GDF15', 'PDGFRB', 'C11orf96', 'CFD', 'IL16', 'CLEC2B', 'IER3', 'COL3A1', 'COL18A1', 'HIF1A', 'CCND1', 'ERBB2', 'S100A4', 'ICAM3', 'CD55', 'IL27RA', 'EFNA1', 'COL8A1', 'ITGB1', 'LIFR', 'PPARD', 'S100A6', 'IGF2', 'RBPJ', 'VCAN', 'HBA1', 'MMP16', 'FYN', 'CMKLR1', 'DUSP2', 'CD40', 'CCL8', 'MAPK13', 'TIMP1', 'HLA-E', 'NTRK2', 'DDR2', 'RXRA', 'PDGFD', 'EPHB3', 'RPL37', 'CYP1B1', 'TPM2', 'HSP90B1', 'ADGRA2', 'TWIST1', 'IL6ST', 'XBP1', 'NDUFB1', 'EZR', 'TPM1', 'FAP', 'ICAM1', 'SOD2', 'CFLAR', 'CCL26', 'FGFR1', 'PTK2', 'BCL2L1', 'ACVR2A', 'KRT7', 'LAMP2', 'HSPB1', 'CD81', 'KRT15', 'STAT5A', 'ACVR1', 'ROMO1', 'TNFSF13B', 'TIMM13', 'C9orf16', 'CTNNB1', 'IL15RA', 'ANXA1', 'MGP', 'ARF1', 'IGFBP7', 'CASP3']	0.127928
Niche1_CC__myeloid__inf__iCAF__inf__ANXA1	iCAF__MCZ__inf	MCZ	inf	iCAF	myeloid	ANXA1		['JAG1', 'ATM', 'CD47', 'CCL19', 'CALM3', 'MIF', 'HLA-B', 'COL6A3', 'COL16A1', 'MEG3', 'CSF1', 'IFIT1', 'TSHZ2', 'STAT1', 'SREBF1', 'SRD5A1', 'CD44', 'TNFRSF10D', 'GSTP1', 'TNFRSF14', 'ADGRD1', 'IRF3', 'TUBB', 'NOTCH1', 'AKT1', 'CXCL12', 'SEC61G', 'MT2A', 'ETV5', 'SRC', 'HILPDA', 'FLT3LG', 'TM4SF1', 'HLA-C', 'BMPR2', 'TNFRSF21', 'EPHB4', 'AZGP1', 'SPP1', 'ATG12', 'NGFR', 'AXL', 'SLC40A1', 'MMP19', 'PPARA', 'AHR', 'G6PD', 'HSPA1A', 'SPARCL1', 'DDIT3', 'FZD7', 'CYSTM1', 'MXRA8', 'EGFR', 'HBB', 'MAML2', 'SAT1', 'CDKN1A', 'IL17RA', 'MMP3', 'CCL11', 'COL4A2', 'CHGA', 'RB1', 'DPP4', 'IL4R', 'DUSP4', 'RPL22', 'BGN', 'RAMP1', 'IL6', 'TUBB4B', 'GLUD1', 'RERG', 'SLPI', 'NDUFA3', 'PDGFRA', 'HLA-DRB5', 'OAS1', 'TGFB3', 'TYK2', 'STAT3', 'JAK2', 'RPL21', 'VSIR', 'EPHB2', 'SMARCB1', 'EMP3', 'IFITM1', 'HDAC5', 'CALD1', 'ITGAV', 'FAS', 'IGF1', 'IFNAR2', 'COX7C', 'SOD1', 'DST', 'YES1', 'SELENOP', 'GAS6', 'CXCL13', 'COL5A1', 'PET100', 'MMP14', 'PTGIS', 'MMP1', 'PARP1', 'STAT6', 'KRT17', 'ACTA2', 'HDAC4', 'UQCR11', 'CDH11', 'IL10RB', 'ANXA4', 'LGALS1', 'SOX4', 'HSPA1B', 'LUM', 'AHI1', 'HLA-A', 'CXCL2', 'PSAP', 'CD58', 'IL1R1', 'IFIH1', 'YBX3', 'CX3CL1', 'TAP1', 'MYL9', 'FOS', 'OAS2', 'CD24', 'IFNGR2', 'HDAC11', 'IL7', 'THBS2', 'CALM2', 'STAT5B', 'RXRB', 'EFNB1', 'MMP2', 'MX1', 'FKBP5', 'NR3C1', 'LGALS3BP', 'FKBP11', 'DUSP6', 'NEAT1', 'PTTG1', 'ADIRF', 'RPL34', 'VHL', 'TNFAIP6', 'TP53', 'LDLR', 'ADGRE5', 'BMP4', 'APP', 'PTGES', 'FABP5', 'COL5A3', 'BMPR1A', 'CSK', 'RYK', 'TGFB2', 'KRT18', 'CD59', 'FZD1', 'BTG1', 'PLA2R1', 'VEGFB', 'TGFBR2', 'IGFBP5', 'JUNB', 'ETS1', 'VIM', 'CXCL6', 'PTHLH', 'JUN', 'KLF2', 'SCGB3A1', 'ANXA2', 'VEGFA', 'PDCD1LG2', 'MAF', 'CLU', 'IL34', 'CD34', 'HLA-DRB1', 'KRAS', 'HTT', 'B2M', 'GPNMB', 'EIF5A', 'GADD45B', 'LGALS3', 'COL5A2', 'LTBR', 'CD68', 'SMAD3', 'TNFRSF1A', 'BCL2', 'CLOCK', 'HDAC3', 'IFNAR1', 'HSP90AA1', 'COL12A1', 'TGFBR1', 'MRC2', 'BST2', 'ADGRL2', 'NDRG1', 'MZT2A', 'SMAD2', 'RARRES2', 'DCN', 'MT1X', 'APOD', 'RAC1', 'TNFRSF12A', 'NR1H2', 'THBS1', 'HLA-DPB1', 'COL6A2', 'BAX', 'HSP90AB1', 'TYMP', 'ZFP36', 'BST1', 'IGFBP2', 'PTGES2', 'KRT10', 'SNAI2', 'CHEK2', 'FGF2', 'ITM2A', 'MALAT1', 'COL6A1', 'CD276', 'KRT19', 'BMP1', 'CXCL3', 'SRGN', 'FGF1', 'ITGB5', 'TNFSF10', 'GDF15', 'PDGFRB', 'C11orf96', 'CFD', 'IL16', 'CLEC2B', 'IER3', 'COL3A1', 'COL18A1', 'HIF1A', 'CCND1', 'ERBB2', 'S100A4', 'ICAM3', 'CD55', 'IL27RA', 'EFNA1', 'COL8A1', 'ITGB1', 'LIFR', 'PPARD', 'S100A6', 'IGF2', 'RBPJ', 'VCAN', 'HBA1', 'MMP16', 'FYN', 'CMKLR1', 'DUSP2', 'CD40', 'CCL8', 'MAPK13', 'TIMP1', 'HLA-E', 'NTRK2', 'DDR2', 'RXRA', 'PDGFD', 'EPHB3', 'RPL37', 'CYP1B1', 'TPM2', 'HSP90B1', 'ADGRA2', 'TWIST1', 'IL6ST', 'XBP1', 'NDUFB1', 'EZR', 'TPM1', 'FAP', 'ICAM1', 'SOD2', 'CFLAR', 'CCL26', 'FGFR1', 'PTK2', 'BCL2L1', 'ACVR2A', 'KRT7', 'LAMP2', 'HSPB1', 'CD81', 'KRT15', 'STAT5A', 'ACVR1', 'ROMO1', 'TNFSF13B', 'TIMM13', 'C9orf16', 'CTNNB1', 'IL15RA', 'ANXA1', 'MGP', 'ARF1', 'IGFBP7', 'CASP3']	0.127928
Niche1_CC__epithelial_tumor__inf__myCAF__inf__VEGFB	myCAF__MCZ__inf	MCZ	inf	myCAF	epithelial_tumor	VEGFB	ITGB1	['GLUL', 'JAG1', 'SMARCB1', 'CRYAB', 'COL5A3', 'CALM3', 'TAGLN', 'DUSP5', 'COL16A1', 'CSK', 'CALD1', 'ITGAV', 'KRT18', 'FZD1', 'ITGA5', 'INHBA', 'IGF1', 'VEGFB', 'IFNAR2', 'PPP1R15A', 'PCNA', 'COX7C', 'C1QA', 'ANXA2', 'CD44', 'MAF', 'MYC', 'TNFRSF14', 'ENG', 'RARA', 'S100A4', 'CD34', 'HLA-DRB1', 'ARHGDIB', 'TUBB', 'HTT', 'COL5A1', 'NOTCH1', 'STAT6', 'KRT17', 'GADD45B', 'CD70', 'ETV5', 'LGALS3', 'ITGB1', 'BAG3', 'ATG10', 'IL10RB', 'CD68', 'SMAD3', 'OAS3', 'VEGFD', 'SOX4', 'TNFRSF1A', 'EPHB4', 'CHI3L1', 'HLA-DRA', 'DNMT1', 'RGCC', 'IFNAR1', 'CXCL9', 'LMNA', 'TGFBR1', 'C1QB', 'CD58', 'BST2', 'TGFB1', 'UQCRQ', 'AXL', 'SMAD2', 'RARRES2', 'FCER1G', 'AHR', 'HLA-DPA1', 'MYL9', 'HSPA1A', 'SPARCL1', 'ITGB2', 'RPL37', 'CXCL10', 'TPM2', 'TNFRSF12A', 'NR1H2', 'IL6ST', 'XBP1', 'THBS1', 'TNFRSF1B', 'HLA-DPB1', 'JAK1', 'NFKBIA', 'CD74', 'BAX', 'TPM1', 'MXRA8', 'PTGDS', 'CD164', 'EFNB1', 'FKBP5', 'MAP1LC3B', 'CLCF1', 'CFLAR', 'ZFP36', 'IL7R', 'BCL2L1', 'PTGES2', 'SNAI2', 'IL17RA', 'NLRP1', 'COTL1', 'RPL34', 'HSPB1', 'RPL22', 'CD276', 'IFNGR1', 'RAMP1', 'FGF1', 'RPL32', 'TUBB4B', 'GLUD1', 'NDUFA3', 'IL32', 'STAT5A', 'PDGFRA', 'RGS2', 'HLA-DRB5', 'C9orf16', 'CTNNB1', 'MAPK14', 'STAT3', 'IL15RA', 'COL4A1', 'ANXA1']	0.133985
Niche1_CC__epithelial_tumor__inf__myCAF__inf__COL1A1	myCAF__MCZ__inf	MCZ	inf	myCAF	epithelial_tumor	COL1A1	ITGA5;ITGA1;ITGB1;ITGAV	['GLUL', 'JAG1', 'SMARCB1', 'CRYAB', 'COL5A3', 'CALM3', 'TAGLN', 'DUSP5', 'COL16A1', 'CSK', 'CALD1', 'ITGAV', 'KRT18', 'FZD1', 'ITGA5', 'INHBA', 'IGF1', 'VEGFB', 'IFNAR2', 'PPP1R15A', 'PCNA', 'COX7C', 'C1QA', 'ANXA2', 'CD44', 'MAF', 'MYC', 'TNFRSF14', 'ENG', 'RARA', 'S100A4', 'CD34', 'HLA-DRB1', 'ARHGDIB', 'TUBB', 'HTT', 'COL5A1', 'NOTCH1', 'STAT6', 'KRT17', 'GADD45B', 'CD70', 'ETV5', 'LGALS3', 'ITGB1', 'BAG3', 'ATG10', 'IL10RB', 'CD68', 'SMAD3', 'OAS3', 'VEGFD', 'SOX4', 'TNFRSF1A', 'EPHB4', 'CHI3L1', 'HLA-DRA', 'DNMT1', 'RGCC', 'IFNAR1', 'CXCL9', 'LMNA', 'TGFBR1', 'C1QB', 'CD58', 'BST2', 'TGFB1', 'UQCRQ', 'AXL', 'SMAD2', 'RARRES2', 'FCER1G', 'AHR', 'HLA-DPA1', 'MYL9', 'HSPA1A', 'SPARCL1', 'ITGB2', 'RPL37', 'CXCL10', 'TPM2', 'TNFRSF12A', 'NR1H2', 'IL6ST', 'XBP1', 'THBS1', 'TNFRSF1B', 'HLA-DPB1', 'JAK1', 'NFKBIA', 'CD74', 'BAX', 'TPM1', 'MXRA8', 'PTGDS', 'CD164', 'EFNB1', 'FKBP5', 'MAP1LC3B', 'CLCF1', 'CFLAR', 'ZFP36', 'IL7R', 'BCL2L1', 'PTGES2', 'SNAI2', 'IL17RA', 'NLRP1', 'COTL1', 'RPL34', 'HSPB1', 'RPL22', 'CD276', 'IFNGR1', 'RAMP1', 'FGF1', 'RPL32', 'TUBB4B', 'GLUD1', 'NDUFA3', 'IL32', 'STAT5A', 'PDGFRA', 'RGS2', 'HLA-DRB5', 'C9orf16', 'CTNNB1', 'MAPK14', 'STAT3', 'IL15RA', 'COL4A1', 'ANXA1']	0.144315
Niche1_CC__myeloid__inf__myCAF__inf__TGFB1	myCAF__MCZ__inf	MCZ	inf	myCAF	myeloid	TGFB1	ENG;ITGB5;ITGB1;ITGAV	['GLUL', 'JAG1', 'SMARCB1', 'CRYAB', 'COL5A3', 'CALM3', 'TAGLN', 'DUSP5', 'COL16A1', 'CSK', 'CALD1', 'ITGAV', 'KRT18', 'FZD1', 'ITGA5', 'INHBA', 'IGF1', 'VEGFB', 'IFNAR2', 'PPP1R15A', 'PCNA', 'COX7C', 'C1QA', 'ANXA2', 'CD44', 'MAF', 'MYC', 'TNFRSF14', 'ENG', 'RARA', 'S100A4', 'CD34', 'HLA-DRB1', 'ARHGDIB', 'TUBB', 'HTT', 'COL5A1', 'NOTCH1', 'STAT6', 'KRT17', 'GADD45B', 'CD70', 'ETV5', 'LGALS3', 'ITGB1', 'BAG3', 'ATG10', 'IL10RB', 'CD68', 'SMAD3', 'OAS3', 'VEGFD', 'SOX4', 'TNFRSF1A', 'EPHB4', 'CHI3L1', 'HLA-DRA', 'DNMT1', 'RGCC', 'IFNAR1', 'CXCL9', 'LMNA', 'TGFBR1', 'C1QB', 'CD58', 'BST2', 'TGFB1', 'UQCRQ', 'AXL', 'SMAD2', 'RARRES2', 'FCER1G', 'AHR', 'HLA-DPA1', 'MYL9', 'HSPA1A', 'SPARCL1', 'ITGB2', 'RPL37', 'CXCL10', 'TPM2', 'TNFRSF12A', 'NR1H2', 'IL6ST', 'XBP1', 'THBS1', 'TNFRSF1B', 'HLA-DPB1', 'JAK1', 'NFKBIA', 'CD74', 'BAX', 'TPM1', 'MXRA8', 'PTGDS', 'CD164', 'EFNB1', 'FKBP5', 'MAP1LC3B', 'CLCF1', 'CFLAR', 'ZFP36', 'IL7R', 'BCL2L1', 'PTGES2', 'SNAI2', 'IL17RA', 'NLRP1', 'COTL1', 'RPL34', 'HSPB1', 'RPL22', 'CD276', 'IFNGR1', 'RAMP1', 'FGF1', 'RPL32', 'TUBB4B', 'GLUD1', 'NDUFA3', 'IL32', 'STAT5A', 'PDGFRA', 'RGS2', 'HLA-DRB5', 'C9orf16', 'CTNNB1', 'MAPK14', 'STAT3', 'IL15RA', 'COL4A1', 'ANXA1']	0.112476
Niche1_CC__Tcell__inf__myeloid__inf__CSF1	myeloid__MCZ__inf	MCZ	inf	myeloid	Tcell	CSF1	CSF2RA;CSF1R;CSF3R	['GLUL', 'S100A10', 'IL10RA', 'TYMS', 'FABP5', 'SMARCB1', 'IFITM1', 'CD47', 'GSN', 'MIF', 'ITGAX', 'TAGLN', 'PTGES3', 'HLA-B', 'HMGB2', 'IL16', 'DUSP5', 'CSK', 'ITGAV', 'KRT18', 'CD59', 'CD14', 'IGF1', 'CLEC5A', 'PPP1R15A', 'JUNB', 'GNLY', 'IFIT1', 'PCNA', 'COX7C', 'CXCL1', 'FN1', 'CCL3', 'VIM', 'CLEC4A', 'SREBF1', 'NOD2', 'IER3', 'COL3A1', 'CALM1', 'SOD1', 'MMP7', 'BID', 'ANXA1', 'ANXA2', 'VEGFA', 'IDO1', 'PDCD1LG2', 'SRD5A1', 'CD44', 'ST6GAL1', 'CCL5', 'CLU', 'CCND1', 'MYC', 'ENG', 'S100A4', 'CD8A', 'TACSTD2', 'HLA-DRB1', 'FCGR3A', 'ARHGDIB', 'UBE2C', 'ICAM3', 'TUBB', 'GZMB', 'HTT', 'SERPINA1', 'GAS6', 'RARRES1', 'NOTCH1', 'MMP14', 'IL27RA', 'AKT1', 'IFITM3', 'SEC61G', 'B2M', 'FLT1', 'EIF5A', 'ETV5', 'IRF4', 'GADD45B', 'SRC', 'CD300A', 'TYROBP', 'UQCR11', 'LGALS3', 'ITGB1', 'BAG3', 'LAG3', 'ICOS', 'SEC23A', 'PPARD', 'HLA-C', 'IL10RB', 'ANXA4', 'CCRL2', 'S100A6', 'LGALS1', 'ITGAE', 'CD68', 'OAS3', 'IL6R', 'VCAN', 'HSPA1B', 'GZMA', 'RELT', 'CCL4', 'CHI3L1', 'ALCAM', 'IL1B', 'IL1A', 'RUNX3', 'CXCL16', 'HLA-DRA', 'CLOCK', 'HDAC3', 'DNMT1', 'HLA-A', 'CXCL2', 'PSAP', 'CCL8', 'CRIP1', 'CCL2', 'SPP1', 'CD37', 'ATG12', 'ACVRL1', 'HSP90AA1', 'CD40', 'LMNA', 'MAPK13', 'HLA-E', 'TAP2', 'DDX58', 'C1QB', 'BST2', 'CSF1R', 'SELPLG', 'BECN1', 'ABL2', 'UQCRQ', 'OLR1', 'NFKB1', 'NDRG1', 'TGFB1', 'FASN', 'MZT2A', 'SMAD2', 'YBX3', 'CSF3R', 'RXRA', 'MT1X', 'PPARA', 'TAP1', 'FCER1G', 'HLA-DPA1', 'PLAC8', 'MERTK', 'G6PD', 'HSPA1A', 'HLA-DQB1', 'RPL37', 'ATG5', 'CXCL10', 'TPM2', 'HSP90B1', 'RAC1', 'TNFRSF12A', 'NR1H2', 'CYSTM1', 'FES', 'OAS2', 'IL6ST', 'CSF2RB', 'CD24', 'HLA-DPB1', 'CCL4L2', 'IFNGR2', 'HDAC11', 'S100A9', 'CLEC7A', 'NDUFB1', 'NFKBIA', 'S100A8', 'PPARG', 'CD74', 'BAX', 'EZR', 'HSP90AB1', 'LYN', 'TPM1', 'IFI27', 'CALM2', 'HDAC1', 'CD164', 'MX1', 'ICAM1', 'MAP1LC3B', 'SOD2', 'TYMP', 'ZFP36', 'LGALS3BP', 'CFLAR', 'ITGAL', 'PTK2', 'BCL2L1', 'MMP12', 'SAT1', 'CDKN1A', 'DUSP6', 'ACVR2A', 'CD69', 'MRC1', 'STMN1', 'NEAT1', 'EPHB6', 'FGR', 'NLRP1', 'RB1', 'COTL1', 'IL1RN', 'MALAT1', 'HSPB1', 'VHL', 'RPL22', 'CD9', 'CD81', 'RELA', 'IFNGR1', 'KRT19', 'SRGN', 'IL6', 'TUBB4B', 'RPL32', 'LGALS9', 'GLUD1', 'GATA3', 'NDUFA3', 'ITGAM', 'TP53', 'TLR8', 'LDLR', 'ROMO1', 'TNFSF13B', 'TIMM13', 'TNFSF12', 'IL1R2', 'TYK2', 'C9orf16', 'CTNNB1', 'TNFSF10', 'MAPK14', 'STAT3', 'JAK2', 'RPL21', 'APP', 'VSIR', 'MGP', 'FPR1', 'ARF1', 'CASP3']	0.180162
Niche1_CC__epithelial_tumor__inf__myeloid__inf__CSF1	myeloid__MCZ__inf	MCZ	inf	myeloid	epithelial_tumor	CSF1	CSF2RA;CSF1R;CSF3R	['GLUL', 'S100A10', 'IL10RA', 'TYMS', 'FABP5', 'SMARCB1', 'IFITM1', 'CD47', 'GSN', 'MIF', 'ITGAX', 'TAGLN', 'PTGES3', 'HLA-B', 'HMGB2', 'IL16', 'DUSP5', 'CSK', 'ITGAV', 'KRT18', 'CD59', 'CD14', 'IGF1', 'CLEC5A', 'PPP1R15A', 'JUNB', 'GNLY', 'IFIT1', 'PCNA', 'COX7C', 'CXCL1', 'FN1', 'CCL3', 'VIM', 'CLEC4A', 'SREBF1', 'NOD2', 'IER3', 'COL3A1', 'CALM1', 'SOD1', 'MMP7', 'BID', 'ANXA1', 'ANXA2', 'VEGFA', 'IDO1', 'PDCD1LG2', 'SRD5A1', 'CD44', 'ST6GAL1', 'CCL5', 'CLU', 'CCND1', 'MYC', 'ENG', 'S100A4', 'CD8A', 'TACSTD2', 'HLA-DRB1', 'FCGR3A', 'ARHGDIB', 'UBE2C', 'ICAM3', 'TUBB', 'GZMB', 'HTT', 'SERPINA1', 'GAS6', 'RARRES1', 'NOTCH1', 'MMP14', 'IL27RA', 'AKT1', 'IFITM3', 'SEC61G', 'B2M', 'FLT1', 'EIF5A', 'ETV5', 'IRF4', 'GADD45B', 'SRC', 'CD300A', 'TYROBP', 'UQCR11', 'LGALS3', 'ITGB1', 'BAG3', 'LAG3', 'ICOS', 'SEC23A', 'PPARD', 'HLA-C', 'IL10RB', 'ANXA4', 'CCRL2', 'S100A6', 'LGALS1', 'ITGAE', 'CD68', 'OAS3', 'IL6R', 'VCAN', 'HSPA1B', 'GZMA', 'RELT', 'CCL4', 'CHI3L1', 'ALCAM', 'IL1B', 'IL1A', 'RUNX3', 'CXCL16', 'HLA-DRA', 'CLOCK', 'HDAC3', 'DNMT1', 'HLA-A', 'CXCL2', 'PSAP', 'CCL8', 'CRIP1', 'CCL2', 'SPP1', 'CD37', 'ATG12', 'ACVRL1', 'HSP90AA1', 'CD40', 'LMNA', 'MAPK13', 'HLA-E', 'TAP2', 'DDX58', 'C1QB', 'BST2', 'CSF1R', 'SELPLG', 'BECN1', 'ABL2', 'UQCRQ', 'OLR1', 'NFKB1', 'NDRG1', 'TGFB1', 'FASN', 'MZT2A', 'SMAD2', 'YBX3', 'CSF3R', 'RXRA', 'MT1X', 'PPARA', 'TAP1', 'FCER1G', 'HLA-DPA1', 'PLAC8', 'MERTK', 'G6PD', 'HSPA1A', 'HLA-DQB1', 'RPL37', 'ATG5', 'CXCL10', 'TPM2', 'HSP90B1', 'RAC1', 'TNFRSF12A', 'NR1H2', 'CYSTM1', 'FES', 'OAS2', 'IL6ST', 'CSF2RB', 'CD24', 'HLA-DPB1', 'CCL4L2', 'IFNGR2', 'HDAC11', 'S100A9', 'CLEC7A', 'NDUFB1', 'NFKBIA', 'S100A8', 'PPARG', 'CD74', 'BAX', 'EZR', 'HSP90AB1', 'LYN', 'TPM1', 'IFI27', 'CALM2', 'HDAC1', 'CD164', 'MX1', 'ICAM1', 'MAP1LC3B', 'SOD2', 'TYMP', 'ZFP36', 'LGALS3BP', 'CFLAR', 'ITGAL', 'PTK2', 'BCL2L1', 'MMP12', 'SAT1', 'CDKN1A', 'DUSP6', 'ACVR2A', 'CD69', 'MRC1', 'STMN1', 'NEAT1', 'EPHB6', 'FGR', 'NLRP1', 'RB1', 'COTL1', 'IL1RN', 'MALAT1', 'HSPB1', 'VHL', 'RPL22', 'CD9', 'CD81', 'RELA', 'IFNGR1', 'KRT19', 'SRGN', 'IL6', 'TUBB4B', 'RPL32', 'LGALS9', 'GLUD1', 'GATA3', 'NDUFA3', 'ITGAM', 'TP53', 'TLR8', 'LDLR', 'ROMO1', 'TNFSF13B', 'TIMM13', 'TNFSF12', 'IL1R2', 'TYK2', 'C9orf16', 'CTNNB1', 'TNFSF10', 'MAPK14', 'STAT3', 'JAK2', 'RPL21', 'APP', 'VSIR', 'MGP', 'FPR1', 'ARF1', 'CASP3']	0.180162
Niche1_CC__epithelial_tumor__inf__myeloid__inf__CXCL12	myeloid__MCZ__inf	MCZ	inf	myeloid	epithelial_tumor	CXCL12	CD4;CCR1	['GLUL', 'S100A10', 'IL10RA', 'TYMS', 'FABP5', 'SMARCB1', 'IFITM1', 'CD47', 'GSN', 'MIF', 'ITGAX', 'TAGLN', 'PTGES3', 'HLA-B', 'HMGB2', 'IL16', 'DUSP5', 'CSK', 'ITGAV', 'KRT18', 'CD59', 'CD14', 'IGF1', 'CLEC5A', 'PPP1R15A', 'JUNB', 'GNLY', 'IFIT1', 'PCNA', 'COX7C', 'CXCL1', 'FN1', 'CCL3', 'VIM', 'CLEC4A', 'SREBF1', 'NOD2', 'IER3', 'COL3A1', 'CALM1', 'SOD1', 'MMP7', 'BID', 'ANXA1', 'ANXA2', 'VEGFA', 'IDO1', 'PDCD1LG2', 'SRD5A1', 'CD44', 'ST6GAL1', 'CCL5', 'CLU', 'CCND1', 'MYC', 'ENG', 'S100A4', 'CD8A', 'TACSTD2', 'HLA-DRB1', 'FCGR3A', 'ARHGDIB', 'UBE2C', 'ICAM3', 'TUBB', 'GZMB', 'HTT', 'SERPINA1', 'GAS6', 'RARRES1', 'NOTCH1', 'MMP14', 'IL27RA', 'AKT1', 'IFITM3', 'SEC61G', 'B2M', 'FLT1', 'EIF5A', 'ETV5', 'IRF4', 'GADD45B', 'SRC', 'CD300A', 'TYROBP', 'UQCR11', 'LGALS3', 'ITGB1', 'BAG3', 'LAG3', 'ICOS', 'SEC23A', 'PPARD', 'HLA-C', 'IL10RB', 'ANXA4', 'CCRL2', 'S100A6', 'LGALS1', 'ITGAE', 'CD68', 'OAS3', 'IL6R', 'VCAN', 'HSPA1B', 'GZMA', 'RELT', 'CCL4', 'CHI3L1', 'ALCAM', 'IL1B', 'IL1A', 'RUNX3', 'CXCL16', 'HLA-DRA', 'CLOCK', 'HDAC3', 'DNMT1', 'HLA-A', 'CXCL2', 'PSAP', 'CCL8', 'CRIP1', 'CCL2', 'SPP1', 'CD37', 'ATG12', 'ACVRL1', 'HSP90AA1', 'CD40', 'LMNA', 'MAPK13', 'HLA-E', 'TAP2', 'DDX58', 'C1QB', 'BST2', 'CSF1R', 'SELPLG', 'BECN1', 'ABL2', 'UQCRQ', 'OLR1', 'NFKB1', 'NDRG1', 'TGFB1', 'FASN', 'MZT2A', 'SMAD2', 'YBX3', 'CSF3R', 'RXRA', 'MT1X', 'PPARA', 'TAP1', 'FCER1G', 'HLA-DPA1', 'PLAC8', 'MERTK', 'G6PD', 'HSPA1A', 'HLA-DQB1', 'RPL37', 'ATG5', 'CXCL10', 'TPM2', 'HSP90B1', 'RAC1', 'TNFRSF12A', 'NR1H2', 'CYSTM1', 'FES', 'OAS2', 'IL6ST', 'CSF2RB', 'CD24', 'HLA-DPB1', 'CCL4L2', 'IFNGR2', 'HDAC11', 'S100A9', 'CLEC7A', 'NDUFB1', 'NFKBIA', 'S100A8', 'PPARG', 'CD74', 'BAX', 'EZR', 'HSP90AB1', 'LYN', 'TPM1', 'IFI27', 'CALM2', 'HDAC1', 'CD164', 'MX1', 'ICAM1', 'MAP1LC3B', 'SOD2', 'TYMP', 'ZFP36', 'LGALS3BP', 'CFLAR', 'ITGAL', 'PTK2', 'BCL2L1', 'MMP12', 'SAT1', 'CDKN1A', 'DUSP6', 'ACVR2A', 'CD69', 'MRC1', 'STMN1', 'NEAT1', 'EPHB6', 'FGR', 'NLRP1', 'RB1', 'COTL1', 'IL1RN', 'MALAT1', 'HSPB1', 'VHL', 'RPL22', 'CD9', 'CD81', 'RELA', 'IFNGR1', 'KRT19', 'SRGN', 'IL6', 'TUBB4B', 'RPL32', 'LGALS9', 'GLUD1', 'GATA3', 'NDUFA3', 'ITGAM', 'TP53', 'TLR8', 'LDLR', 'ROMO1', 'TNFSF13B', 'TIMM13', 'TNFSF12', 'IL1R2', 'TYK2', 'C9orf16', 'CTNNB1', 'TNFSF10', 'MAPK14', 'STAT3', 'JAK2', 'RPL21', 'APP', 'VSIR', 'MGP', 'FPR1', 'ARF1', 'CASP3']	0.105472
Niche1_CC__epithelial_tumor__inf__myeloid__inf__COL1A1	myeloid__MCZ__inf	MCZ	inf	myeloid	epithelial_tumor	COL1A1	ITGA5;CD44;ITGB1;ITGAV	['GLUL', 'S100A10', 'IL10RA', 'TYMS', 'FABP5', 'SMARCB1', 'IFITM1', 'CD47', 'GSN', 'MIF', 'ITGAX', 'TAGLN', 'PTGES3', 'HLA-B', 'HMGB2', 'IL16', 'DUSP5', 'CSK', 'ITGAV', 'KRT18', 'CD59', 'CD14', 'IGF1', 'CLEC5A', 'PPP1R15A', 'JUNB', 'GNLY', 'IFIT1', 'PCNA', 'COX7C', 'CXCL1', 'FN1', 'CCL3', 'VIM', 'CLEC4A', 'SREBF1', 'NOD2', 'IER3', 'COL3A1', 'CALM1', 'SOD1', 'MMP7', 'BID', 'ANXA1', 'ANXA2', 'VEGFA', 'IDO1', 'PDCD1LG2', 'SRD5A1', 'CD44', 'ST6GAL1', 'CCL5', 'CLU', 'CCND1', 'MYC', 'ENG', 'S100A4', 'CD8A', 'TACSTD2', 'HLA-DRB1', 'FCGR3A', 'ARHGDIB', 'UBE2C', 'ICAM3', 'TUBB', 'GZMB', 'HTT', 'SERPINA1', 'GAS6', 'RARRES1', 'NOTCH1', 'MMP14', 'IL27RA', 'AKT1', 'IFITM3', 'SEC61G', 'B2M', 'FLT1', 'EIF5A', 'ETV5', 'IRF4', 'GADD45B', 'SRC', 'CD300A', 'TYROBP', 'UQCR11', 'LGALS3', 'ITGB1', 'BAG3', 'LAG3', 'ICOS', 'SEC23A', 'PPARD', 'HLA-C', 'IL10RB', 'ANXA4', 'CCRL2', 'S100A6', 'LGALS1', 'ITGAE', 'CD68', 'OAS3', 'IL6R', 'VCAN', 'HSPA1B', 'GZMA', 'RELT', 'CCL4', 'CHI3L1', 'ALCAM', 'IL1B', 'IL1A', 'RUNX3', 'CXCL16', 'HLA-DRA', 'CLOCK', 'HDAC3', 'DNMT1', 'HLA-A', 'CXCL2', 'PSAP', 'CCL8', 'CRIP1', 'CCL2', 'SPP1', 'CD37', 'ATG12', 'ACVRL1', 'HSP90AA1', 'CD40', 'LMNA', 'MAPK13', 'HLA-E', 'TAP2', 'DDX58', 'C1QB', 'BST2', 'CSF1R', 'SELPLG', 'BECN1', 'ABL2', 'UQCRQ', 'OLR1', 'NFKB1', 'NDRG1', 'TGFB1', 'FASN', 'MZT2A', 'SMAD2', 'YBX3', 'CSF3R', 'RXRA', 'MT1X', 'PPARA', 'TAP1', 'FCER1G', 'HLA-DPA1', 'PLAC8', 'MERTK', 'G6PD', 'HSPA1A', 'HLA-DQB1', 'RPL37', 'ATG5', 'CXCL10', 'TPM2', 'HSP90B1', 'RAC1', 'TNFRSF12A', 'NR1H2', 'CYSTM1', 'FES', 'OAS2', 'IL6ST', 'CSF2RB', 'CD24', 'HLA-DPB1', 'CCL4L2', 'IFNGR2', 'HDAC11', 'S100A9', 'CLEC7A', 'NDUFB1', 'NFKBIA', 'S100A8', 'PPARG', 'CD74', 'BAX', 'EZR', 'HSP90AB1', 'LYN', 'TPM1', 'IFI27', 'CALM2', 'HDAC1', 'CD164', 'MX1', 'ICAM1', 'MAP1LC3B', 'SOD2', 'TYMP', 'ZFP36', 'LGALS3BP', 'CFLAR', 'ITGAL', 'PTK2', 'BCL2L1', 'MMP12', 'SAT1', 'CDKN1A', 'DUSP6', 'ACVR2A', 'CD69', 'MRC1', 'STMN1', 'NEAT1', 'EPHB6', 'FGR', 'NLRP1', 'RB1', 'COTL1', 'IL1RN', 'MALAT1', 'HSPB1', 'VHL', 'RPL22', 'CD9', 'CD81', 'RELA', 'IFNGR1', 'KRT19', 'SRGN', 'IL6', 'TUBB4B', 'RPL32', 'LGALS9', 'GLUD1', 'GATA3', 'NDUFA3', 'ITGAM', 'TP53', 'TLR8', 'LDLR', 'ROMO1', 'TNFSF13B', 'TIMM13', 'TNFSF12', 'IL1R2', 'TYK2', 'C9orf16', 'CTNNB1', 'TNFSF10', 'MAPK14', 'STAT3', 'JAK2', 'RPL21', 'APP', 'VSIR', 'MGP', 'FPR1', 'ARF1', 'CASP3']	0.148103
Niche1_CC__epithelial_tumor__inf__myeloid__inf__CCL2	myeloid__MCZ__inf	MCZ	inf	myeloid	epithelial_tumor	CCL2	CCR1	['GLUL', 'S100A10', 'IL10RA', 'TYMS', 'FABP5', 'SMARCB1', 'IFITM1', 'CD47', 'GSN', 'MIF', 'ITGAX', 'TAGLN', 'PTGES3', 'HLA-B', 'HMGB2', 'IL16', 'DUSP5', 'CSK', 'ITGAV', 'KRT18', 'CD59', 'CD14', 'IGF1', 'CLEC5A', 'PPP1R15A', 'JUNB', 'GNLY', 'IFIT1', 'PCNA', 'COX7C', 'CXCL1', 'FN1', 'CCL3', 'VIM', 'CLEC4A', 'SREBF1', 'NOD2', 'IER3', 'COL3A1', 'CALM1', 'SOD1', 'MMP7', 'BID', 'ANXA1', 'ANXA2', 'VEGFA', 'IDO1', 'PDCD1LG2', 'SRD5A1', 'CD44', 'ST6GAL1', 'CCL5', 'CLU', 'CCND1', 'MYC', 'ENG', 'S100A4', 'CD8A', 'TACSTD2', 'HLA-DRB1', 'FCGR3A', 'ARHGDIB', 'UBE2C', 'ICAM3', 'TUBB', 'GZMB', 'HTT', 'SERPINA1', 'GAS6', 'RARRES1', 'NOTCH1', 'MMP14', 'IL27RA', 'AKT1', 'IFITM3', 'SEC61G', 'B2M', 'FLT1', 'EIF5A', 'ETV5', 'IRF4', 'GADD45B', 'SRC', 'CD300A', 'TYROBP', 'UQCR11', 'LGALS3', 'ITGB1', 'BAG3', 'LAG3', 'ICOS', 'SEC23A', 'PPARD', 'HLA-C', 'IL10RB', 'ANXA4', 'CCRL2', 'S100A6', 'LGALS1', 'ITGAE', 'CD68', 'OAS3', 'IL6R', 'VCAN', 'HSPA1B', 'GZMA', 'RELT', 'CCL4', 'CHI3L1', 'ALCAM', 'IL1B', 'IL1A', 'RUNX3', 'CXCL16', 'HLA-DRA', 'CLOCK', 'HDAC3', 'DNMT1', 'HLA-A', 'CXCL2', 'PSAP', 'CCL8', 'CRIP1', 'CCL2', 'SPP1', 'CD37', 'ATG12', 'ACVRL1', 'HSP90AA1', 'CD40', 'LMNA', 'MAPK13', 'HLA-E', 'TAP2', 'DDX58', 'C1QB', 'BST2', 'CSF1R', 'SELPLG', 'BECN1', 'ABL2', 'UQCRQ', 'OLR1', 'NFKB1', 'NDRG1', 'TGFB1', 'FASN', 'MZT2A', 'SMAD2', 'YBX3', 'CSF3R', 'RXRA', 'MT1X', 'PPARA', 'TAP1', 'FCER1G', 'HLA-DPA1', 'PLAC8', 'MERTK', 'G6PD', 'HSPA1A', 'HLA-DQB1', 'RPL37', 'ATG5', 'CXCL10', 'TPM2', 'HSP90B1', 'RAC1', 'TNFRSF12A', 'NR1H2', 'CYSTM1', 'FES', 'OAS2', 'IL6ST', 'CSF2RB', 'CD24', 'HLA-DPB1', 'CCL4L2', 'IFNGR2', 'HDAC11', 'S100A9', 'CLEC7A', 'NDUFB1', 'NFKBIA', 'S100A8', 'PPARG', 'CD74', 'BAX', 'EZR', 'HSP90AB1', 'LYN', 'TPM1', 'IFI27', 'CALM2', 'HDAC1', 'CD164', 'MX1', 'ICAM1', 'MAP1LC3B', 'SOD2', 'TYMP', 'ZFP36', 'LGALS3BP', 'CFLAR', 'ITGAL', 'PTK2', 'BCL2L1', 'MMP12', 'SAT1', 'CDKN1A', 'DUSP6', 'ACVR2A', 'CD69', 'MRC1', 'STMN1', 'NEAT1', 'EPHB6', 'FGR', 'NLRP1', 'RB1', 'COTL1', 'IL1RN', 'MALAT1', 'HSPB1', 'VHL', 'RPL22', 'CD9', 'CD81', 'RELA', 'IFNGR1', 'KRT19', 'SRGN', 'IL6', 'TUBB4B', 'RPL32', 'LGALS9', 'GLUD1', 'GATA3', 'NDUFA3', 'ITGAM', 'TP53', 'TLR8', 'LDLR', 'ROMO1', 'TNFSF13B', 'TIMM13', 'TNFSF12', 'IL1R2', 'TYK2', 'C9orf16', 'CTNNB1', 'TNFSF10', 'MAPK14', 'STAT3', 'JAK2', 'RPL21', 'APP', 'VSIR', 'MGP', 'FPR1', 'ARF1', 'CASP3']	0.163766
Niche1_CC__epithelial_tumor__inf__myeloid__inf__ANXA1	myeloid__MCZ__inf	MCZ	inf	myeloid	epithelial_tumor	ANXA1	CD44;CD4;CCR1	['GLUL', 'S100A10', 'IL10RA', 'TYMS', 'FABP5', 'SMARCB1', 'IFITM1', 'CD47', 'GSN', 'MIF', 'ITGAX', 'TAGLN', 'PTGES3', 'HLA-B', 'HMGB2', 'IL16', 'DUSP5', 'CSK', 'ITGAV', 'KRT18', 'CD59', 'CD14', 'IGF1', 'CLEC5A', 'PPP1R15A', 'JUNB', 'GNLY', 'IFIT1', 'PCNA', 'COX7C', 'CXCL1', 'FN1', 'CCL3', 'VIM', 'CLEC4A', 'SREBF1', 'NOD2', 'IER3', 'COL3A1', 'CALM1', 'SOD1', 'MMP7', 'BID', 'ANXA1', 'ANXA2', 'VEGFA', 'IDO1', 'PDCD1LG2', 'SRD5A1', 'CD44', 'ST6GAL1', 'CCL5', 'CLU', 'CCND1', 'MYC', 'ENG', 'S100A4', 'CD8A', 'TACSTD2', 'HLA-DRB1', 'FCGR3A', 'ARHGDIB', 'UBE2C', 'ICAM3', 'TUBB', 'GZMB', 'HTT', 'SERPINA1', 'GAS6', 'RARRES1', 'NOTCH1', 'MMP14', 'IL27RA', 'AKT1', 'IFITM3', 'SEC61G', 'B2M', 'FLT1', 'EIF5A', 'ETV5', 'IRF4', 'GADD45B', 'SRC', 'CD300A', 'TYROBP', 'UQCR11', 'LGALS3', 'ITGB1', 'BAG3', 'LAG3', 'ICOS', 'SEC23A', 'PPARD', 'HLA-C', 'IL10RB', 'ANXA4', 'CCRL2', 'S100A6', 'LGALS1', 'ITGAE', 'CD68', 'OAS3', 'IL6R', 'VCAN', 'HSPA1B', 'GZMA', 'RELT', 'CCL4', 'CHI3L1', 'ALCAM', 'IL1B', 'IL1A', 'RUNX3', 'CXCL16', 'HLA-DRA', 'CLOCK', 'HDAC3', 'DNMT1', 'HLA-A', 'CXCL2', 'PSAP', 'CCL8', 'CRIP1', 'CCL2', 'SPP1', 'CD37', 'ATG12', 'ACVRL1', 'HSP90AA1', 'CD40', 'LMNA', 'MAPK13', 'HLA-E', 'TAP2', 'DDX58', 'C1QB', 'BST2', 'CSF1R', 'SELPLG', 'BECN1', 'ABL2', 'UQCRQ', 'OLR1', 'NFKB1', 'NDRG1', 'TGFB1', 'FASN', 'MZT2A', 'SMAD2', 'YBX3', 'CSF3R', 'RXRA', 'MT1X', 'PPARA', 'TAP1', 'FCER1G', 'HLA-DPA1', 'PLAC8', 'MERTK', 'G6PD', 'HSPA1A', 'HLA-DQB1', 'RPL37', 'ATG5', 'CXCL10', 'TPM2', 'HSP90B1', 'RAC1', 'TNFRSF12A', 'NR1H2', 'CYSTM1', 'FES', 'OAS2', 'IL6ST', 'CSF2RB', 'CD24', 'HLA-DPB1', 'CCL4L2', 'IFNGR2', 'HDAC11', 'S100A9', 'CLEC7A', 'NDUFB1', 'NFKBIA', 'S100A8', 'PPARG', 'CD74', 'BAX', 'EZR', 'HSP90AB1', 'LYN', 'TPM1', 'IFI27', 'CALM2', 'HDAC1', 'CD164', 'MX1', 'ICAM1', 'MAP1LC3B', 'SOD2', 'TYMP', 'ZFP36', 'LGALS3BP', 'CFLAR', 'ITGAL', 'PTK2', 'BCL2L1', 'MMP12', 'SAT1', 'CDKN1A', 'DUSP6', 'ACVR2A', 'CD69', 'MRC1', 'STMN1', 'NEAT1', 'EPHB6', 'FGR', 'NLRP1', 'RB1', 'COTL1', 'IL1RN', 'MALAT1', 'HSPB1', 'VHL', 'RPL22', 'CD9', 'CD81', 'RELA', 'IFNGR1', 'KRT19', 'SRGN', 'IL6', 'TUBB4B', 'RPL32', 'LGALS9', 'GLUD1', 'GATA3', 'NDUFA3', 'ITGAM', 'TP53', 'TLR8', 'LDLR', 'ROMO1', 'TNFSF13B', 'TIMM13', 'TNFSF12', 'IL1R2', 'TYK2', 'C9orf16', 'CTNNB1', 'TNFSF10', 'MAPK14', 'STAT3', 'JAK2', 'RPL21', 'APP', 'VSIR', 'MGP', 'FPR1', 'ARF1', 'CASP3']	0.16699
Niche1_CC__myCAF__inf__myeloid__inf__ANXA1	myeloid__MCZ__inf	MCZ	inf	myeloid	myCAF	ANXA1	CD44;CD4;CCR1	['GLUL', 'S100A10', 'IL10RA', 'TYMS', 'FABP5', 'SMARCB1', 'IFITM1', 'CD47', 'GSN', 'MIF', 'ITGAX', 'TAGLN', 'PTGES3', 'HLA-B', 'HMGB2', 'IL16', 'DUSP5', 'CSK', 'ITGAV', 'KRT18', 'CD59', 'CD14', 'IGF1', 'CLEC5A', 'PPP1R15A', 'JUNB', 'GNLY', 'IFIT1', 'PCNA', 'COX7C', 'CXCL1', 'FN1', 'CCL3', 'VIM', 'CLEC4A', 'SREBF1', 'NOD2', 'IER3', 'COL3A1', 'CALM1', 'SOD1', 'MMP7', 'BID', 'ANXA1', 'ANXA2', 'VEGFA', 'IDO1', 'PDCD1LG2', 'SRD5A1', 'CD44', 'ST6GAL1', 'CCL5', 'CLU', 'CCND1', 'MYC', 'ENG', 'S100A4', 'CD8A', 'TACSTD2', 'HLA-DRB1', 'FCGR3A', 'ARHGDIB', 'UBE2C', 'ICAM3', 'TUBB', 'GZMB', 'HTT', 'SERPINA1', 'GAS6', 'RARRES1', 'NOTCH1', 'MMP14', 'IL27RA', 'AKT1', 'IFITM3', 'SEC61G', 'B2M', 'FLT1', 'EIF5A', 'ETV5', 'IRF4', 'GADD45B', 'SRC', 'CD300A', 'TYROBP', 'UQCR11', 'LGALS3', 'ITGB1', 'BAG3', 'LAG3', 'ICOS', 'SEC23A', 'PPARD', 'HLA-C', 'IL10RB', 'ANXA4', 'CCRL2', 'S100A6', 'LGALS1', 'ITGAE', 'CD68', 'OAS3', 'IL6R', 'VCAN', 'HSPA1B', 'GZMA', 'RELT', 'CCL4', 'CHI3L1', 'ALCAM', 'IL1B', 'IL1A', 'RUNX3', 'CXCL16', 'HLA-DRA', 'CLOCK', 'HDAC3', 'DNMT1', 'HLA-A', 'CXCL2', 'PSAP', 'CCL8', 'CRIP1', 'CCL2', 'SPP1', 'CD37', 'ATG12', 'ACVRL1', 'HSP90AA1', 'CD40', 'LMNA', 'MAPK13', 'HLA-E', 'TAP2', 'DDX58', 'C1QB', 'BST2', 'CSF1R', 'SELPLG', 'BECN1', 'ABL2', 'UQCRQ', 'OLR1', 'NFKB1', 'NDRG1', 'TGFB1', 'FASN', 'MZT2A', 'SMAD2', 'YBX3', 'CSF3R', 'RXRA', 'MT1X', 'PPARA', 'TAP1', 'FCER1G', 'HLA-DPA1', 'PLAC8', 'MERTK', 'G6PD', 'HSPA1A', 'HLA-DQB1', 'RPL37', 'ATG5', 'CXCL10', 'TPM2', 'HSP90B1', 'RAC1', 'TNFRSF12A', 'NR1H2', 'CYSTM1', 'FES', 'OAS2', 'IL6ST', 'CSF2RB', 'CD24', 'HLA-DPB1', 'CCL4L2', 'IFNGR2', 'HDAC11', 'S100A9', 'CLEC7A', 'NDUFB1', 'NFKBIA', 'S100A8', 'PPARG', 'CD74', 'BAX', 'EZR', 'HSP90AB1', 'LYN', 'TPM1', 'IFI27', 'CALM2', 'HDAC1', 'CD164', 'MX1', 'ICAM1', 'MAP1LC3B', 'SOD2', 'TYMP', 'ZFP36', 'LGALS3BP', 'CFLAR', 'ITGAL', 'PTK2', 'BCL2L1', 'MMP12', 'SAT1', 'CDKN1A', 'DUSP6', 'ACVR2A', 'CD69', 'MRC1', 'STMN1', 'NEAT1', 'EPHB6', 'FGR', 'NLRP1', 'RB1', 'COTL1', 'IL1RN', 'MALAT1', 'HSPB1', 'VHL', 'RPL22', 'CD9', 'CD81', 'RELA', 'IFNGR1', 'KRT19', 'SRGN', 'IL6', 'TUBB4B', 'RPL32', 'LGALS9', 'GLUD1', 'GATA3', 'NDUFA3', 'ITGAM', 'TP53', 'TLR8', 'LDLR', 'ROMO1', 'TNFSF13B', 'TIMM13', 'TNFSF12', 'IL1R2', 'TYK2', 'C9orf16', 'CTNNB1', 'TNFSF10', 'MAPK14', 'STAT3', 'JAK2', 'RPL21', 'APP', 'VSIR', 'MGP', 'FPR1', 'ARF1', 'CASP3']	0.16699
Niche1_CC__Tcell__inf__myeloid__inf__CD2	myeloid__MCZ__inf	MCZ	inf	myeloid	Tcell	CD2	PTPRC;CD4	['GLUL', 'S100A10', 'IL10RA', 'TYMS', 'FABP5', 'SMARCB1', 'IFITM1', 'CD47', 'GSN', 'MIF', 'ITGAX', 'TAGLN', 'PTGES3', 'HLA-B', 'HMGB2', 'IL16', 'DUSP5', 'CSK', 'ITGAV', 'KRT18', 'CD59', 'CD14', 'IGF1', 'CLEC5A', 'PPP1R15A', 'JUNB', 'GNLY', 'IFIT1', 'PCNA', 'COX7C', 'CXCL1', 'FN1', 'CCL3', 'VIM', 'CLEC4A', 'SREBF1', 'NOD2', 'IER3', 'COL3A1', 'CALM1', 'SOD1', 'MMP7', 'BID', 'ANXA1', 'ANXA2', 'VEGFA', 'IDO1', 'PDCD1LG2', 'SRD5A1', 'CD44', 'ST6GAL1', 'CCL5', 'CLU', 'CCND1', 'MYC', 'ENG', 'S100A4', 'CD8A', 'TACSTD2', 'HLA-DRB1', 'FCGR3A', 'ARHGDIB', 'UBE2C', 'ICAM3', 'TUBB', 'GZMB', 'HTT', 'SERPINA1', 'GAS6', 'RARRES1', 'NOTCH1', 'MMP14', 'IL27RA', 'AKT1', 'IFITM3', 'SEC61G', 'B2M', 'FLT1', 'EIF5A', 'ETV5', 'IRF4', 'GADD45B', 'SRC', 'CD300A', 'TYROBP', 'UQCR11', 'LGALS3', 'ITGB1', 'BAG3', 'LAG3', 'ICOS', 'SEC23A', 'PPARD', 'HLA-C', 'IL10RB', 'ANXA4', 'CCRL2', 'S100A6', 'LGALS1', 'ITGAE', 'CD68', 'OAS3', 'IL6R', 'VCAN', 'HSPA1B', 'GZMA', 'RELT', 'CCL4', 'CHI3L1', 'ALCAM', 'IL1B', 'IL1A', 'RUNX3', 'CXCL16', 'HLA-DRA', 'CLOCK', 'HDAC3', 'DNMT1', 'HLA-A', 'CXCL2', 'PSAP', 'CCL8', 'CRIP1', 'CCL2', 'SPP1', 'CD37', 'ATG12', 'ACVRL1', 'HSP90AA1', 'CD40', 'LMNA', 'MAPK13', 'HLA-E', 'TAP2', 'DDX58', 'C1QB', 'BST2', 'CSF1R', 'SELPLG', 'BECN1', 'ABL2', 'UQCRQ', 'OLR1', 'NFKB1', 'NDRG1', 'TGFB1', 'FASN', 'MZT2A', 'SMAD2', 'YBX3', 'CSF3R', 'RXRA', 'MT1X', 'PPARA', 'TAP1', 'FCER1G', 'HLA-DPA1', 'PLAC8', 'MERTK', 'G6PD', 'HSPA1A', 'HLA-DQB1', 'RPL37', 'ATG5', 'CXCL10', 'TPM2', 'HSP90B1', 'RAC1', 'TNFRSF12A', 'NR1H2', 'CYSTM1', 'FES', 'OAS2', 'IL6ST', 'CSF2RB', 'CD24', 'HLA-DPB1', 'CCL4L2', 'IFNGR2', 'HDAC11', 'S100A9', 'CLEC7A', 'NDUFB1', 'NFKBIA', 'S100A8', 'PPARG', 'CD74', 'BAX', 'EZR', 'HSP90AB1', 'LYN', 'TPM1', 'IFI27', 'CALM2', 'HDAC1', 'CD164', 'MX1', 'ICAM1', 'MAP1LC3B', 'SOD2', 'TYMP', 'ZFP36', 'LGALS3BP', 'CFLAR', 'ITGAL', 'PTK2', 'BCL2L1', 'MMP12', 'SAT1', 'CDKN1A', 'DUSP6', 'ACVR2A', 'CD69', 'MRC1', 'STMN1', 'NEAT1', 'EPHB6', 'FGR', 'NLRP1', 'RB1', 'COTL1', 'IL1RN', 'MALAT1', 'HSPB1', 'VHL', 'RPL22', 'CD9', 'CD81', 'RELA', 'IFNGR1', 'KRT19', 'SRGN', 'IL6', 'TUBB4B', 'RPL32', 'LGALS9', 'GLUD1', 'GATA3', 'NDUFA3', 'ITGAM', 'TP53', 'TLR8', 'LDLR', 'ROMO1', 'TNFSF13B', 'TIMM13', 'TNFSF12', 'IL1R2', 'TYK2', 'C9orf16', 'CTNNB1', 'TNFSF10', 'MAPK14', 'STAT3', 'JAK2', 'RPL21', 'APP', 'VSIR', 'MGP', 'FPR1', 'ARF1', 'CASP3']	0.155882
Niche1_CC__Tcell__inf__epithelial_tumor__inf__GZMB	epithelial_tumor__MCZ__inf	MCZ	inf	epithelial_tumor	Tcell	GZMB	IGF2R;NOTCH3;NOTCH2;FGFR1;NOTCH1	['JAG1', 'IFITM1', 'CFD', 'GSN', 'BMPR1A', 'TAGLN', 'PTGES3', 'HLA-B', 'KRT14', 'DUSP5', 'HDAC5', 'COL16A1', 'CALD1', 'ITGAV', 'PIGR', 'TGFB2', 'KRT18', 'FZD1', 'CD14', 'VEGFB', 'IGFBP5', 'IFNAR2', 'PPP1R15A', 'COL1A2', 'JUNB', 'CSF1', 'ETS1', 'ITGA6', 'RARG', 'COX7C', 'FN1', 'CXCL1', 'STAT1', 'SREBF1', 'ACE', 'JUN', 'ITGB6', 'COL3A1', 'PDGFA', 'MMP7', 'VEGFA', 'IDO1', 'SOX9', 'SRD5A1', 'CCL5', 'ENG', 'ADM2', 'RARA', 'OASL', 'SFN', 'CD38', 'S100A4', 'HLA-DRB1', 'PTK6', 'KRAS', 'SERPINA1', 'GAS6', 'RARRES1', 'DDR1', 'INSR', 'CXCL12', 'B2M', 'KRT17', 'LCN2', 'IFITM3', 'GADD45B', 'MT2A', 'LGALS3', 'COL1A1', 'HILPDA', 'BAG3', 'SEC23A', 'CDKN3', 'EPHA2', 'HLA-C', 'S100A6', 'IL10RB', 'SQSTM1', 'EFNB2', 'HSD17B2', 'SYK', 'LGALS1', 'ITGAE', 'OAS3', 'KRT6A', 'TNFRSF1A', 'CHI3L1', 'RUNX3', 'KRT8', 'HLA-DRA', 'HLA-A', 'RGCC', 'CXCL2', 'CRIP1', 'MAPK13', 'CCL2', 'TIMP1', 'IGFBP3', 'HLA-E', 'TAP2', 'DDX58', 'IL1R1', 'BST2', 'BECN1', 'IFIH1', 'DDR2', 'NDRG1', 'YBX3', 'OSMR', 'SPOCK2', 'CX3CL1', 'MT1X', 'KRT5', 'MYL9', 'IL18', 'HSPA1A', 'IL1RAP', 'SPRY2', 'CD274', 'ABL1', 'RPL37', 'CYP1B1', 'SAA2', 'CYTOR', 'TPM2', 'NLRC5', 'DDC', 'RAC1', 'FOS', 'WNT7B', 'IL6ST', 'OAS2', 'XBP1', 'SAA1', 'THBS1', 'HLA-DPB1', 'S100A9', 'JAK1', 'NFKBIA', 'S100A8', 'ITGA3', 'EZR', 'TNFRSF18', 'TPM1', 'IFI27', 'PTGDS', 'KRT6B', 'MMP2', 'MX1', 'ICAM1', 'EGFR', 'FKBP5', 'MAP1LC3B', 'CLCF1', 'NR3C1', 'MAML2', 'SOD2', 'CFLAR', 'ZFP36', 'LGALS3BP', 'TYMP', 'FGFR1', 'SNAI1', 'ITGA2', 'BCL2L1', 'SAT1', 'ACVR2A', 'EPOR', 'IL17RA', 'ACE2', 'DUSP1', 'PTTG1', 'KRT7', 'COL4A2', 'KRT16', 'S100P', 'RPL34', 'MALAT1', 'CD9', 'BGN', 'RELA', 'KRT19', 'CXCL3', 'RAMP1', 'RPL32', 'LGALS9', 'TUBB4B', 'KRT15', 'RERG', 'GATA3', 'IL32', 'SLPI', 'ETV4', 'LY6D', 'HLA-DRB5', 'OAS1', 'KRT23', 'ITGB5', 'LDLR', 'C9orf16', 'TGFB3', 'CTNNB1', 'TYK2', 'TNFSF10', 'STAT3', 'IL15RA', 'RPL21', 'COL4A1', 'ANXA1', 'EPHB2', 'PTGES', 'IGFBP7']	0.18942
Niche1_CC__myeloid__inf__epithelial_tumor__inf__GZMB	epithelial_tumor__MCZ__inf	MCZ	inf	epithelial_tumor	myeloid	GZMB	IGF2R;NOTCH3;NOTCH2;FGFR1;NOTCH1	['JAG1', 'IFITM1', 'CFD', 'GSN', 'BMPR1A', 'TAGLN', 'PTGES3', 'HLA-B', 'KRT14', 'DUSP5', 'HDAC5', 'COL16A1', 'CALD1', 'ITGAV', 'PIGR', 'TGFB2', 'KRT18', 'FZD1', 'CD14', 'VEGFB', 'IGFBP5', 'IFNAR2', 'PPP1R15A', 'COL1A2', 'JUNB', 'CSF1', 'ETS1', 'ITGA6', 'RARG', 'COX7C', 'FN1', 'CXCL1', 'STAT1', 'SREBF1', 'ACE', 'JUN', 'ITGB6', 'COL3A1', 'PDGFA', 'MMP7', 'VEGFA', 'IDO1', 'SOX9', 'SRD5A1', 'CCL5', 'ENG', 'ADM2', 'RARA', 'OASL', 'SFN', 'CD38', 'S100A4', 'HLA-DRB1', 'PTK6', 'KRAS', 'SERPINA1', 'GAS6', 'RARRES1', 'DDR1', 'INSR', 'CXCL12', 'B2M', 'KRT17', 'LCN2', 'IFITM3', 'GADD45B', 'MT2A', 'LGALS3', 'COL1A1', 'HILPDA', 'BAG3', 'SEC23A', 'CDKN3', 'EPHA2', 'HLA-C', 'S100A6', 'IL10RB', 'SQSTM1', 'EFNB2', 'HSD17B2', 'SYK', 'LGALS1', 'ITGAE', 'OAS3', 'KRT6A', 'TNFRSF1A', 'CHI3L1', 'RUNX3', 'KRT8', 'HLA-DRA', 'HLA-A', 'RGCC', 'CXCL2', 'CRIP1', 'MAPK13', 'CCL2', 'TIMP1', 'IGFBP3', 'HLA-E', 'TAP2', 'DDX58', 'IL1R1', 'BST2', 'BECN1', 'IFIH1', 'DDR2', 'NDRG1', 'YBX3', 'OSMR', 'SPOCK2', 'CX3CL1', 'MT1X', 'KRT5', 'MYL9', 'IL18', 'HSPA1A', 'IL1RAP', 'SPRY2', 'CD274', 'ABL1', 'RPL37', 'CYP1B1', 'SAA2', 'CYTOR', 'TPM2', 'NLRC5', 'DDC', 'RAC1', 'FOS', 'WNT7B', 'IL6ST', 'OAS2', 'XBP1', 'SAA1', 'THBS1', 'HLA-DPB1', 'S100A9', 'JAK1', 'NFKBIA', 'S100A8', 'ITGA3', 'EZR', 'TNFRSF18', 'TPM1', 'IFI27', 'PTGDS', 'KRT6B', 'MMP2', 'MX1', 'ICAM1', 'EGFR', 'FKBP5', 'MAP1LC3B', 'CLCF1', 'NR3C1', 'MAML2', 'SOD2', 'CFLAR', 'ZFP36', 'LGALS3BP', 'TYMP', 'FGFR1', 'SNAI1', 'ITGA2', 'BCL2L1', 'SAT1', 'ACVR2A', 'EPOR', 'IL17RA', 'ACE2', 'DUSP1', 'PTTG1', 'KRT7', 'COL4A2', 'KRT16', 'S100P', 'RPL34', 'MALAT1', 'CD9', 'BGN', 'RELA', 'KRT19', 'CXCL3', 'RAMP1', 'RPL32', 'LGALS9', 'TUBB4B', 'KRT15', 'RERG', 'GATA3', 'IL32', 'SLPI', 'ETV4', 'LY6D', 'HLA-DRB5', 'OAS1', 'KRT23', 'ITGB5', 'LDLR', 'C9orf16', 'TGFB3', 'CTNNB1', 'TYK2', 'TNFSF10', 'STAT3', 'IL15RA', 'RPL21', 'COL4A1', 'ANXA1', 'EPHB2', 'PTGES', 'IGFBP7']	0.18942
Niche1_CC__Tcell__inf__epithelial_tumor__inf__FASLG	epithelial_tumor__MCZ__inf	MCZ	inf	epithelial_tumor	Tcell	FASLG	TNFRSF10B;TNFRSF1A	['JAG1', 'IFITM1', 'CFD', 'GSN', 'BMPR1A', 'TAGLN', 'PTGES3', 'HLA-B', 'KRT14', 'DUSP5', 'HDAC5', 'COL16A1', 'CALD1', 'ITGAV', 'PIGR', 'TGFB2', 'KRT18', 'FZD1', 'CD14', 'VEGFB', 'IGFBP5', 'IFNAR2', 'PPP1R15A', 'COL1A2', 'JUNB', 'CSF1', 'ETS1', 'ITGA6', 'RARG', 'COX7C', 'FN1', 'CXCL1', 'STAT1', 'SREBF1', 'ACE', 'JUN', 'ITGB6', 'COL3A1', 'PDGFA', 'MMP7', 'VEGFA', 'IDO1', 'SOX9', 'SRD5A1', 'CCL5', 'ENG', 'ADM2', 'RARA', 'OASL', 'SFN', 'CD38', 'S100A4', 'HLA-DRB1', 'PTK6', 'KRAS', 'SERPINA1', 'GAS6', 'RARRES1', 'DDR1', 'INSR', 'CXCL12', 'B2M', 'KRT17', 'LCN2', 'IFITM3', 'GADD45B', 'MT2A', 'LGALS3', 'COL1A1', 'HILPDA', 'BAG3', 'SEC23A', 'CDKN3', 'EPHA2', 'HLA-C', 'S100A6', 'IL10RB', 'SQSTM1', 'EFNB2', 'HSD17B2', 'SYK', 'LGALS1', 'ITGAE', 'OAS3', 'KRT6A', 'TNFRSF1A', 'CHI3L1', 'RUNX3', 'KRT8', 'HLA-DRA', 'HLA-A', 'RGCC', 'CXCL2', 'CRIP1', 'MAPK13', 'CCL2', 'TIMP1', 'IGFBP3', 'HLA-E', 'TAP2', 'DDX58', 'IL1R1', 'BST2', 'BECN1', 'IFIH1', 'DDR2', 'NDRG1', 'YBX3', 'OSMR', 'SPOCK2', 'CX3CL1', 'MT1X', 'KRT5', 'MYL9', 'IL18', 'HSPA1A', 'IL1RAP', 'SPRY2', 'CD274', 'ABL1', 'RPL37', 'CYP1B1', 'SAA2', 'CYTOR', 'TPM2', 'NLRC5', 'DDC', 'RAC1', 'FOS', 'WNT7B', 'IL6ST', 'OAS2', 'XBP1', 'SAA1', 'THBS1', 'HLA-DPB1', 'S100A9', 'JAK1', 'NFKBIA', 'S100A8', 'ITGA3', 'EZR', 'TNFRSF18', 'TPM1', 'IFI27', 'PTGDS', 'KRT6B', 'MMP2', 'MX1', 'ICAM1', 'EGFR', 'FKBP5', 'MAP1LC3B', 'CLCF1', 'NR3C1', 'MAML2', 'SOD2', 'CFLAR', 'ZFP36', 'LGALS3BP', 'TYMP', 'FGFR1', 'SNAI1', 'ITGA2', 'BCL2L1', 'SAT1', 'ACVR2A', 'EPOR', 'IL17RA', 'ACE2', 'DUSP1', 'PTTG1', 'KRT7', 'COL4A2', 'KRT16', 'S100P', 'RPL34', 'MALAT1', 'CD9', 'BGN', 'RELA', 'KRT19', 'CXCL3', 'RAMP1', 'RPL32', 'LGALS9', 'TUBB4B', 'KRT15', 'RERG', 'GATA3', 'IL32', 'SLPI', 'ETV4', 'LY6D', 'HLA-DRB5', 'OAS1', 'KRT23', 'ITGB5', 'LDLR', 'C9orf16', 'TGFB3', 'CTNNB1', 'TYK2', 'TNFSF10', 'STAT3', 'IL15RA', 'RPL21', 'COL4A1', 'ANXA1', 'EPHB2', 'PTGES', 'IGFBP7']	0.142675
Niche1_CC__Tcell__inf__myeloid__inf__GZMB	myeloid__MCZ__inf	MCZ	inf	myeloid	Tcell	GZMB	IGF2R;NOTCH1	['GLUL', 'S100A10', 'IL10RA', 'TYMS', 'FABP5', 'SMARCB1', 'IFITM1', 'CD47', 'GSN', 'MIF', 'ITGAX', 'TAGLN', 'PTGES3', 'HLA-B', 'HMGB2', 'IL16', 'DUSP5', 'CSK', 'ITGAV', 'KRT18', 'CD59', 'CD14', 'IGF1', 'CLEC5A', 'PPP1R15A', 'JUNB', 'GNLY', 'IFIT1', 'PCNA', 'COX7C', 'CXCL1', 'FN1', 'CCL3', 'VIM', 'CLEC4A', 'SREBF1', 'NOD2', 'IER3', 'COL3A1', 'CALM1', 'SOD1', 'MMP7', 'BID', 'ANXA1', 'ANXA2', 'VEGFA', 'IDO1', 'PDCD1LG2', 'SRD5A1', 'CD44', 'ST6GAL1', 'CCL5', 'CLU', 'CCND1', 'MYC', 'ENG', 'S100A4', 'CD8A', 'TACSTD2', 'HLA-DRB1', 'FCGR3A', 'ARHGDIB', 'UBE2C', 'ICAM3', 'TUBB', 'GZMB', 'HTT', 'SERPINA1', 'GAS6', 'RARRES1', 'NOTCH1', 'MMP14', 'IL27RA', 'AKT1', 'IFITM3', 'SEC61G', 'B2M', 'FLT1', 'EIF5A', 'ETV5', 'IRF4', 'GADD45B', 'SRC', 'CD300A', 'TYROBP', 'UQCR11', 'LGALS3', 'ITGB1', 'BAG3', 'LAG3', 'ICOS', 'SEC23A', 'PPARD', 'HLA-C', 'IL10RB', 'ANXA4', 'CCRL2', 'S100A6', 'LGALS1', 'ITGAE', 'CD68', 'OAS3', 'IL6R', 'VCAN', 'HSPA1B', 'GZMA', 'RELT', 'CCL4', 'CHI3L1', 'ALCAM', 'IL1B', 'IL1A', 'RUNX3', 'CXCL16', 'HLA-DRA', 'CLOCK', 'HDAC3', 'DNMT1', 'HLA-A', 'CXCL2', 'PSAP', 'CCL8', 'CRIP1', 'CCL2', 'SPP1', 'CD37', 'ATG12', 'ACVRL1', 'HSP90AA1', 'CD40', 'LMNA', 'MAPK13', 'HLA-E', 'TAP2', 'DDX58', 'C1QB', 'BST2', 'CSF1R', 'SELPLG', 'BECN1', 'ABL2', 'UQCRQ', 'OLR1', 'NFKB1', 'NDRG1', 'TGFB1', 'FASN', 'MZT2A', 'SMAD2', 'YBX3', 'CSF3R', 'RXRA', 'MT1X', 'PPARA', 'TAP1', 'FCER1G', 'HLA-DPA1', 'PLAC8', 'MERTK', 'G6PD', 'HSPA1A', 'HLA-DQB1', 'RPL37', 'ATG5', 'CXCL10', 'TPM2', 'HSP90B1', 'RAC1', 'TNFRSF12A', 'NR1H2', 'CYSTM1', 'FES', 'OAS2', 'IL6ST', 'CSF2RB', 'CD24', 'HLA-DPB1', 'CCL4L2', 'IFNGR2', 'HDAC11', 'S100A9', 'CLEC7A', 'NDUFB1', 'NFKBIA', 'S100A8', 'PPARG', 'CD74', 'BAX', 'EZR', 'HSP90AB1', 'LYN', 'TPM1', 'IFI27', 'CALM2', 'HDAC1', 'CD164', 'MX1', 'ICAM1', 'MAP1LC3B', 'SOD2', 'TYMP', 'ZFP36', 'LGALS3BP', 'CFLAR', 'ITGAL', 'PTK2', 'BCL2L1', 'MMP12', 'SAT1', 'CDKN1A', 'DUSP6', 'ACVR2A', 'CD69', 'MRC1', 'STMN1', 'NEAT1', 'EPHB6', 'FGR', 'NLRP1', 'RB1', 'COTL1', 'IL1RN', 'MALAT1', 'HSPB1', 'VHL', 'RPL22', 'CD9', 'CD81', 'RELA', 'IFNGR1', 'KRT19', 'SRGN', 'IL6', 'TUBB4B', 'RPL32', 'LGALS9', 'GLUD1', 'GATA3', 'NDUFA3', 'ITGAM', 'TP53', 'TLR8', 'LDLR', 'ROMO1', 'TNFSF13B', 'TIMM13', 'TNFSF12', 'IL1R2', 'TYK2', 'C9orf16', 'CTNNB1', 'TNFSF10', 'MAPK14', 'STAT3', 'JAK2', 'RPL21', 'APP', 'VSIR', 'MGP', 'FPR1', 'ARF1', 'CASP3']	0.196097
Niche1_CC__Tcell__inf__myeloid__inf__IFNG	myeloid__MCZ__inf	MCZ	inf	myeloid	Tcell	IFNG	IFNGR1;IFNGR2	['GLUL', 'S100A10', 'IL10RA', 'TYMS', 'FABP5', 'SMARCB1', 'IFITM1', 'CD47', 'GSN', 'MIF', 'ITGAX', 'TAGLN', 'PTGES3', 'HLA-B', 'HMGB2', 'IL16', 'DUSP5', 'CSK', 'ITGAV', 'KRT18', 'CD59', 'CD14', 'IGF1', 'CLEC5A', 'PPP1R15A', 'JUNB', 'GNLY', 'IFIT1', 'PCNA', 'COX7C', 'CXCL1', 'FN1', 'CCL3', 'VIM', 'CLEC4A', 'SREBF1', 'NOD2', 'IER3', 'COL3A1', 'CALM1', 'SOD1', 'MMP7', 'BID', 'ANXA1', 'ANXA2', 'VEGFA', 'IDO1', 'PDCD1LG2', 'SRD5A1', 'CD44', 'ST6GAL1', 'CCL5', 'CLU', 'CCND1', 'MYC', 'ENG', 'S100A4', 'CD8A', 'TACSTD2', 'HLA-DRB1', 'FCGR3A', 'ARHGDIB', 'UBE2C', 'ICAM3', 'TUBB', 'GZMB', 'HTT', 'SERPINA1', 'GAS6', 'RARRES1', 'NOTCH1', 'MMP14', 'IL27RA', 'AKT1', 'IFITM3', 'SEC61G', 'B2M', 'FLT1', 'EIF5A', 'ETV5', 'IRF4', 'GADD45B', 'SRC', 'CD300A', 'TYROBP', 'UQCR11', 'LGALS3', 'ITGB1', 'BAG3', 'LAG3', 'ICOS', 'SEC23A', 'PPARD', 'HLA-C', 'IL10RB', 'ANXA4', 'CCRL2', 'S100A6', 'LGALS1', 'ITGAE', 'CD68', 'OAS3', 'IL6R', 'VCAN', 'HSPA1B', 'GZMA', 'RELT', 'CCL4', 'CHI3L1', 'ALCAM', 'IL1B', 'IL1A', 'RUNX3', 'CXCL16', 'HLA-DRA', 'CLOCK', 'HDAC3', 'DNMT1', 'HLA-A', 'CXCL2', 'PSAP', 'CCL8', 'CRIP1', 'CCL2', 'SPP1', 'CD37', 'ATG12', 'ACVRL1', 'HSP90AA1', 'CD40', 'LMNA', 'MAPK13', 'HLA-E', 'TAP2', 'DDX58', 'C1QB', 'BST2', 'CSF1R', 'SELPLG', 'BECN1', 'ABL2', 'UQCRQ', 'OLR1', 'NFKB1', 'NDRG1', 'TGFB1', 'FASN', 'MZT2A', 'SMAD2', 'YBX3', 'CSF3R', 'RXRA', 'MT1X', 'PPARA', 'TAP1', 'FCER1G', 'HLA-DPA1', 'PLAC8', 'MERTK', 'G6PD', 'HSPA1A', 'HLA-DQB1', 'RPL37', 'ATG5', 'CXCL10', 'TPM2', 'HSP90B1', 'RAC1', 'TNFRSF12A', 'NR1H2', 'CYSTM1', 'FES', 'OAS2', 'IL6ST', 'CSF2RB', 'CD24', 'HLA-DPB1', 'CCL4L2', 'IFNGR2', 'HDAC11', 'S100A9', 'CLEC7A', 'NDUFB1', 'NFKBIA', 'S100A8', 'PPARG', 'CD74', 'BAX', 'EZR', 'HSP90AB1', 'LYN', 'TPM1', 'IFI27', 'CALM2', 'HDAC1', 'CD164', 'MX1', 'ICAM1', 'MAP1LC3B', 'SOD2', 'TYMP', 'ZFP36', 'LGALS3BP', 'CFLAR', 'ITGAL', 'PTK2', 'BCL2L1', 'MMP12', 'SAT1', 'CDKN1A', 'DUSP6', 'ACVR2A', 'CD69', 'MRC1', 'STMN1', 'NEAT1', 'EPHB6', 'FGR', 'NLRP1', 'RB1', 'COTL1', 'IL1RN', 'MALAT1', 'HSPB1', 'VHL', 'RPL22', 'CD9', 'CD81', 'RELA', 'IFNGR1', 'KRT19', 'SRGN', 'IL6', 'TUBB4B', 'RPL32', 'LGALS9', 'GLUD1', 'GATA3', 'NDUFA3', 'ITGAM', 'TP53', 'TLR8', 'LDLR', 'ROMO1', 'TNFSF13B', 'TIMM13', 'TNFSF12', 'IL1R2', 'TYK2', 'C9orf16', 'CTNNB1', 'TNFSF10', 'MAPK14', 'STAT3', 'JAK2', 'RPL21', 'APP', 'VSIR', 'MGP', 'FPR1', 'ARF1', 'CASP3']	0.126115
Niche1_CC__Tcell__inf__myeloid__inf__FASLG	myeloid__MCZ__inf	MCZ	inf	myeloid	Tcell	FASLG	TNFRSF1A	['GLUL', 'S100A10', 'IL10RA', 'TYMS', 'FABP5', 'SMARCB1', 'IFITM1', 'CD47', 'GSN', 'MIF', 'ITGAX', 'TAGLN', 'PTGES3', 'HLA-B', 'HMGB2', 'IL16', 'DUSP5', 'CSK', 'ITGAV', 'KRT18', 'CD59', 'CD14', 'IGF1', 'CLEC5A', 'PPP1R15A', 'JUNB', 'GNLY', 'IFIT1', 'PCNA', 'COX7C', 'CXCL1', 'FN1', 'CCL3', 'VIM', 'CLEC4A', 'SREBF1', 'NOD2', 'IER3', 'COL3A1', 'CALM1', 'SOD1', 'MMP7', 'BID', 'ANXA1', 'ANXA2', 'VEGFA', 'IDO1', 'PDCD1LG2', 'SRD5A1', 'CD44', 'ST6GAL1', 'CCL5', 'CLU', 'CCND1', 'MYC', 'ENG', 'S100A4', 'CD8A', 'TACSTD2', 'HLA-DRB1', 'FCGR3A', 'ARHGDIB', 'UBE2C', 'ICAM3', 'TUBB', 'GZMB', 'HTT', 'SERPINA1', 'GAS6', 'RARRES1', 'NOTCH1', 'MMP14', 'IL27RA', 'AKT1', 'IFITM3', 'SEC61G', 'B2M', 'FLT1', 'EIF5A', 'ETV5', 'IRF4', 'GADD45B', 'SRC', 'CD300A', 'TYROBP', 'UQCR11', 'LGALS3', 'ITGB1', 'BAG3', 'LAG3', 'ICOS', 'SEC23A', 'PPARD', 'HLA-C', 'IL10RB', 'ANXA4', 'CCRL2', 'S100A6', 'LGALS1', 'ITGAE', 'CD68', 'OAS3', 'IL6R', 'VCAN', 'HSPA1B', 'GZMA', 'RELT', 'CCL4', 'CHI3L1', 'ALCAM', 'IL1B', 'IL1A', 'RUNX3', 'CXCL16', 'HLA-DRA', 'CLOCK', 'HDAC3', 'DNMT1', 'HLA-A', 'CXCL2', 'PSAP', 'CCL8', 'CRIP1', 'CCL2', 'SPP1', 'CD37', 'ATG12', 'ACVRL1', 'HSP90AA1', 'CD40', 'LMNA', 'MAPK13', 'HLA-E', 'TAP2', 'DDX58', 'C1QB', 'BST2', 'CSF1R', 'SELPLG', 'BECN1', 'ABL2', 'UQCRQ', 'OLR1', 'NFKB1', 'NDRG1', 'TGFB1', 'FASN', 'MZT2A', 'SMAD2', 'YBX3', 'CSF3R', 'RXRA', 'MT1X', 'PPARA', 'TAP1', 'FCER1G', 'HLA-DPA1', 'PLAC8', 'MERTK', 'G6PD', 'HSPA1A', 'HLA-DQB1', 'RPL37', 'ATG5', 'CXCL10', 'TPM2', 'HSP90B1', 'RAC1', 'TNFRSF12A', 'NR1H2', 'CYSTM1', 'FES', 'OAS2', 'IL6ST', 'CSF2RB', 'CD24', 'HLA-DPB1', 'CCL4L2', 'IFNGR2', 'HDAC11', 'S100A9', 'CLEC7A', 'NDUFB1', 'NFKBIA', 'S100A8', 'PPARG', 'CD74', 'BAX', 'EZR', 'HSP90AB1', 'LYN', 'TPM1', 'IFI27', 'CALM2', 'HDAC1', 'CD164', 'MX1', 'ICAM1', 'MAP1LC3B', 'SOD2', 'TYMP', 'ZFP36', 'LGALS3BP', 'CFLAR', 'ITGAL', 'PTK2', 'BCL2L1', 'MMP12', 'SAT1', 'CDKN1A', 'DUSP6', 'ACVR2A', 'CD69', 'MRC1', 'STMN1', 'NEAT1', 'EPHB6', 'FGR', 'NLRP1', 'RB1', 'COTL1', 'IL1RN', 'MALAT1', 'HSPB1', 'VHL', 'RPL22', 'CD9', 'CD81', 'RELA', 'IFNGR1', 'KRT19', 'SRGN', 'IL6', 'TUBB4B', 'RPL32', 'LGALS9', 'GLUD1', 'GATA3', 'NDUFA3', 'ITGAM', 'TP53', 'TLR8', 'LDLR', 'ROMO1', 'TNFSF13B', 'TIMM13', 'TNFSF12', 'IL1R2', 'TYK2', 'C9orf16', 'CTNNB1', 'TNFSF10', 'MAPK14', 'STAT3', 'JAK2', 'RPL21', 'APP', 'VSIR', 'MGP', 'FPR1', 'ARF1', 'CASP3']	0.15083
Niche1_CC__epithelial_tumor__inf__Bcell__inf__HLA-E	Bcell__MCZ__inf	MCZ	inf	Bcell	epithelial_tumor	HLA-E		['IL10RA', 'SMARCB1', 'IFITM1', 'CD47', 'GSN', 'CALM3', 'IGHA1', 'TCL1A', 'RGS1', 'DUSP5', 'CXCR4', 'ITGA5', 'FAS', 'TGFBR2', 'IFNAR2', 'JUNB', 'CCL3', 'IL2RG', 'JUN', 'KLF2', 'CALM1', 'BID', 'C1QA', 'CD44', 'CLU', 'CCND1', 'GSTP1', 'MYC', 'CD38', 'CD8A', 'CD63', 'KRAS', 'SERPINA1', 'NOTCH1', 'IL13RA1', 'B2M', 'SEC61G', 'STAT6', 'CD3E', 'GADD45B', 'IFITM3', 'IRF4', 'TYROBP', 'LGALS3', 'TNFSF9', 'UQCR11', 'ITGB1', 'ICOS', 'HLA-C', 'IL6R', 'CD68', 'ITGAE', 'OAS3', 'HSPA1B', 'TNFRSF1A', 'RELT', 'CCL4', 'CD84', 'CXCL16', 'RUNX3', 'HLA-DRA', 'BCL2', 'DUSP2', 'DNMT1', 'HLA-A', 'RGCC', 'PSAP', 'CD40', 'SPP1', 'IFNAR1', 'TIMP1', 'HSP90AA1', 'HLA-E', 'DDX58', 'CD58', 'XCL1', 'BECN1', 'UQCRQ', 'NFKB1', 'TOX', 'SMAD2', 'YBX3', 'PTPRCAP', 'SPOCK2', 'FCER1G', 'TAP1', 'CD4', 'G6PD', 'HSPA1A', 'ITGB2', 'BTK', 'TLR1', 'ATG5', 'CXCL10', 'CCR7', 'NLRC5', 'HSP90B1', 'RAC1', 'MS4A1', 'OAS2', 'HCK', 'CD24', 'LTB', 'HLA-DPB1', 'TNFRSF1B', 'IFNGR2', 'JAK1', 'CD28', 'NDUFB1', 'CCL4L2', 'NFKBIA', 'NOSIP', 'EZR', 'GZMH', 'HSP90AB1', 'LYN', 'TNFRSF18', 'HCST', 'TPM1', 'HDAC1', 'STAT5B', 'RXRB', 'CD164', 'MX1', 'CD3D', 'NR3C1', 'SOD2', 'TYMP', 'ZFP36', 'IL7R', 'FKBP11', 'ITGAL', 'PTK2', 'BCL2L1', 'PTGES2', 'KLRK1', 'EZH2', 'STMN1', 'NEAT1', 'NLRP1', 'COTL1', 'CXCR5', 'STAT4', 'CASP8', 'MALAT1', 'HSPB1', 'VHL', 'RPL22', 'CD9', 'RELA', 'SRGN', 'NDUFA3', 'STAT5A', 'RGS2', 'OAS1', 'TNFSF12', 'TYK2', 'C1QC', 'APP', 'ARF1', 'CASP3']	0.140467
Niche1_CC__epithelial_tumor__inf__Bcell__inf__COL4A1	Bcell__MCZ__inf	MCZ	inf	Bcell	epithelial_tumor	COL4A1	ITGB1	['IL10RA', 'SMARCB1', 'IFITM1', 'CD47', 'GSN', 'CALM3', 'IGHA1', 'TCL1A', 'RGS1', 'DUSP5', 'CXCR4', 'ITGA5', 'FAS', 'TGFBR2', 'IFNAR2', 'JUNB', 'CCL3', 'IL2RG', 'JUN', 'KLF2', 'CALM1', 'BID', 'C1QA', 'CD44', 'CLU', 'CCND1', 'GSTP1', 'MYC', 'CD38', 'CD8A', 'CD63', 'KRAS', 'SERPINA1', 'NOTCH1', 'IL13RA1', 'B2M', 'SEC61G', 'STAT6', 'CD3E', 'GADD45B', 'IFITM3', 'IRF4', 'TYROBP', 'LGALS3', 'TNFSF9', 'UQCR11', 'ITGB1', 'ICOS', 'HLA-C', 'IL6R', 'CD68', 'ITGAE', 'OAS3', 'HSPA1B', 'TNFRSF1A', 'RELT', 'CCL4', 'CD84', 'CXCL16', 'RUNX3', 'HLA-DRA', 'BCL2', 'DUSP2', 'DNMT1', 'HLA-A', 'RGCC', 'PSAP', 'CD40', 'SPP1', 'IFNAR1', 'TIMP1', 'HSP90AA1', 'HLA-E', 'DDX58', 'CD58', 'XCL1', 'BECN1', 'UQCRQ', 'NFKB1', 'TOX', 'SMAD2', 'YBX3', 'PTPRCAP', 'SPOCK2', 'FCER1G', 'TAP1', 'CD4', 'G6PD', 'HSPA1A', 'ITGB2', 'BTK', 'TLR1', 'ATG5', 'CXCL10', 'CCR7', 'NLRC5', 'HSP90B1', 'RAC1', 'MS4A1', 'OAS2', 'HCK', 'CD24', 'LTB', 'HLA-DPB1', 'TNFRSF1B', 'IFNGR2', 'JAK1', 'CD28', 'NDUFB1', 'CCL4L2', 'NFKBIA', 'NOSIP', 'EZR', 'GZMH', 'HSP90AB1', 'LYN', 'TNFRSF18', 'HCST', 'TPM1', 'HDAC1', 'STAT5B', 'RXRB', 'CD164', 'MX1', 'CD3D', 'NR3C1', 'SOD2', 'TYMP', 'ZFP36', 'IL7R', 'FKBP11', 'ITGAL', 'PTK2', 'BCL2L1', 'PTGES2', 'KLRK1', 'EZH2', 'STMN1', 'NEAT1', 'NLRP1', 'COTL1', 'CXCR5', 'STAT4', 'CASP8', 'MALAT1', 'HSPB1', 'VHL', 'RPL22', 'CD9', 'RELA', 'SRGN', 'NDUFA3', 'STAT5A', 'RGS2', 'OAS1', 'TNFSF12', 'TYK2', 'C1QC', 'APP', 'ARF1', 'CASP3']	0.116189
Niche1_CC__epithelial_tumor__inf__iCAF__inf__PDGFA	iCAF__MCZ__inf	MCZ	inf	iCAF	epithelial_tumor	PDGFA	PDGFRB	['JAG1', 'ATM', 'CD47', 'CCL19', 'CALM3', 'MIF', 'HLA-B', 'COL6A3', 'COL16A1', 'MEG3', 'CSF1', 'IFIT1', 'TSHZ2', 'STAT1', 'SREBF1', 'SRD5A1', 'CD44', 'TNFRSF10D', 'GSTP1', 'TNFRSF14', 'ADGRD1', 'IRF3', 'TUBB', 'NOTCH1', 'AKT1', 'CXCL12', 'SEC61G', 'MT2A', 'ETV5', 'SRC', 'HILPDA', 'FLT3LG', 'TM4SF1', 'HLA-C', 'BMPR2', 'TNFRSF21', 'EPHB4', 'AZGP1', 'SPP1', 'ATG12', 'NGFR', 'AXL', 'SLC40A1', 'MMP19', 'PPARA', 'AHR', 'G6PD', 'HSPA1A', 'SPARCL1', 'DDIT3', 'FZD7', 'CYSTM1', 'MXRA8', 'EGFR', 'HBB', 'MAML2', 'SAT1', 'CDKN1A', 'IL17RA', 'MMP3', 'CCL11', 'COL4A2', 'CHGA', 'RB1', 'DPP4', 'IL4R', 'DUSP4', 'RPL22', 'BGN', 'RAMP1', 'IL6', 'TUBB4B', 'GLUD1', 'RERG', 'SLPI', 'NDUFA3', 'PDGFRA', 'HLA-DRB5', 'OAS1', 'TGFB3', 'TYK2', 'STAT3', 'JAK2', 'RPL21', 'VSIR', 'EPHB2', 'SMARCB1', 'EMP3', 'IFITM1', 'HDAC5', 'CALD1', 'ITGAV', 'FAS', 'IGF1', 'IFNAR2', 'COX7C', 'SOD1', 'DST', 'YES1', 'SELENOP', 'GAS6', 'CXCL13', 'COL5A1', 'PET100', 'MMP14', 'PTGIS', 'MMP1', 'PARP1', 'STAT6', 'KRT17', 'ACTA2', 'HDAC4', 'UQCR11', 'CDH11', 'IL10RB', 'ANXA4', 'LGALS1', 'SOX4', 'HSPA1B', 'LUM', 'AHI1', 'HLA-A', 'CXCL2', 'PSAP', 'CD58', 'IL1R1', 'IFIH1', 'YBX3', 'CX3CL1', 'TAP1', 'MYL9', 'FOS', 'OAS2', 'CD24', 'IFNGR2', 'HDAC11', 'IL7', 'THBS2', 'CALM2', 'STAT5B', 'RXRB', 'EFNB1', 'MMP2', 'MX1', 'FKBP5', 'NR3C1', 'LGALS3BP', 'FKBP11', 'DUSP6', 'NEAT1', 'PTTG1', 'ADIRF', 'RPL34', 'VHL', 'TNFAIP6', 'TP53', 'LDLR', 'ADGRE5', 'BMP4', 'APP', 'PTGES', 'FABP5', 'COL5A3', 'BMPR1A', 'CSK', 'RYK', 'TGFB2', 'KRT18', 'CD59', 'FZD1', 'BTG1', 'PLA2R1', 'VEGFB', 'TGFBR2', 'IGFBP5', 'JUNB', 'ETS1', 'VIM', 'CXCL6', 'PTHLH', 'JUN', 'KLF2', 'SCGB3A1', 'ANXA2', 'VEGFA', 'PDCD1LG2', 'MAF', 'CLU', 'IL34', 'CD34', 'HLA-DRB1', 'KRAS', 'HTT', 'B2M', 'GPNMB', 'EIF5A', 'GADD45B', 'LGALS3', 'COL5A2', 'LTBR', 'CD68', 'SMAD3', 'TNFRSF1A', 'BCL2', 'CLOCK', 'HDAC3', 'IFNAR1', 'HSP90AA1', 'COL12A1', 'TGFBR1', 'MRC2', 'BST2', 'ADGRL2', 'NDRG1', 'MZT2A', 'SMAD2', 'RARRES2', 'DCN', 'MT1X', 'APOD', 'RAC1', 'TNFRSF12A', 'NR1H2', 'THBS1', 'HLA-DPB1', 'COL6A2', 'BAX', 'HSP90AB1', 'TYMP', 'ZFP36', 'BST1', 'IGFBP2', 'PTGES2', 'KRT10', 'SNAI2', 'CHEK2', 'FGF2', 'ITM2A', 'MALAT1', 'COL6A1', 'CD276', 'KRT19', 'BMP1', 'CXCL3', 'SRGN', 'FGF1', 'ITGB5', 'TNFSF10', 'GDF15', 'PDGFRB', 'C11orf96', 'CFD', 'IL16', 'CLEC2B', 'IER3', 'COL3A1', 'COL18A1', 'HIF1A', 'CCND1', 'ERBB2', 'S100A4', 'ICAM3', 'CD55', 'IL27RA', 'EFNA1', 'COL8A1', 'ITGB1', 'LIFR', 'PPARD', 'S100A6', 'IGF2', 'RBPJ', 'VCAN', 'HBA1', 'MMP16', 'FYN', 'CMKLR1', 'DUSP2', 'CD40', 'CCL8', 'MAPK13', 'TIMP1', 'HLA-E', 'NTRK2', 'DDR2', 'RXRA', 'PDGFD', 'EPHB3', 'RPL37', 'CYP1B1', 'TPM2', 'HSP90B1', 'ADGRA2', 'TWIST1', 'IL6ST', 'XBP1', 'NDUFB1', 'EZR', 'TPM1', 'FAP', 'ICAM1', 'SOD2', 'CFLAR', 'CCL26', 'FGFR1', 'PTK2', 'BCL2L1', 'ACVR2A', 'KRT7', 'LAMP2', 'HSPB1', 'CD81', 'KRT15', 'STAT5A', 'ACVR1', 'ROMO1', 'TNFSF13B', 'TIMM13', 'C9orf16', 'CTNNB1', 'IL15RA', 'ANXA1', 'MGP', 'ARF1', 'IGFBP7', 'CASP3']	0.21544
Niche1_CC__epithelial_tumor__inf__iCAF__inf__ADM2	iCAF__MCZ__inf	MCZ	inf	iCAF	epithelial_tumor	ADM2		['JAG1', 'ATM', 'CD47', 'CCL19', 'CALM3', 'MIF', 'HLA-B', 'COL6A3', 'COL16A1', 'MEG3', 'CSF1', 'IFIT1', 'TSHZ2', 'STAT1', 'SREBF1', 'SRD5A1', 'CD44', 'TNFRSF10D', 'GSTP1', 'TNFRSF14', 'ADGRD1', 'IRF3', 'TUBB', 'NOTCH1', 'AKT1', 'CXCL12', 'SEC61G', 'MT2A', 'ETV5', 'SRC', 'HILPDA', 'FLT3LG', 'TM4SF1', 'HLA-C', 'BMPR2', 'TNFRSF21', 'EPHB4', 'AZGP1', 'SPP1', 'ATG12', 'NGFR', 'AXL', 'SLC40A1', 'MMP19', 'PPARA', 'AHR', 'G6PD', 'HSPA1A', 'SPARCL1', 'DDIT3', 'FZD7', 'CYSTM1', 'MXRA8', 'EGFR', 'HBB', 'MAML2', 'SAT1', 'CDKN1A', 'IL17RA', 'MMP3', 'CCL11', 'COL4A2', 'CHGA', 'RB1', 'DPP4', 'IL4R', 'DUSP4', 'RPL22', 'BGN', 'RAMP1', 'IL6', 'TUBB4B', 'GLUD1', 'RERG', 'SLPI', 'NDUFA3', 'PDGFRA', 'HLA-DRB5', 'OAS1', 'TGFB3', 'TYK2', 'STAT3', 'JAK2', 'RPL21', 'VSIR', 'EPHB2', 'SMARCB1', 'EMP3', 'IFITM1', 'HDAC5', 'CALD1', 'ITGAV', 'FAS', 'IGF1', 'IFNAR2', 'COX7C', 'SOD1', 'DST', 'YES1', 'SELENOP', 'GAS6', 'CXCL13', 'COL5A1', 'PET100', 'MMP14', 'PTGIS', 'MMP1', 'PARP1', 'STAT6', 'KRT17', 'ACTA2', 'HDAC4', 'UQCR11', 'CDH11', 'IL10RB', 'ANXA4', 'LGALS1', 'SOX4', 'HSPA1B', 'LUM', 'AHI1', 'HLA-A', 'CXCL2', 'PSAP', 'CD58', 'IL1R1', 'IFIH1', 'YBX3', 'CX3CL1', 'TAP1', 'MYL9', 'FOS', 'OAS2', 'CD24', 'IFNGR2', 'HDAC11', 'IL7', 'THBS2', 'CALM2', 'STAT5B', 'RXRB', 'EFNB1', 'MMP2', 'MX1', 'FKBP5', 'NR3C1', 'LGALS3BP', 'FKBP11', 'DUSP6', 'NEAT1', 'PTTG1', 'ADIRF', 'RPL34', 'VHL', 'TNFAIP6', 'TP53', 'LDLR', 'ADGRE5', 'BMP4', 'APP', 'PTGES', 'FABP5', 'COL5A3', 'BMPR1A', 'CSK', 'RYK', 'TGFB2', 'KRT18', 'CD59', 'FZD1', 'BTG1', 'PLA2R1', 'VEGFB', 'TGFBR2', 'IGFBP5', 'JUNB', 'ETS1', 'VIM', 'CXCL6', 'PTHLH', 'JUN', 'KLF2', 'SCGB3A1', 'ANXA2', 'VEGFA', 'PDCD1LG2', 'MAF', 'CLU', 'IL34', 'CD34', 'HLA-DRB1', 'KRAS', 'HTT', 'B2M', 'GPNMB', 'EIF5A', 'GADD45B', 'LGALS3', 'COL5A2', 'LTBR', 'CD68', 'SMAD3', 'TNFRSF1A', 'BCL2', 'CLOCK', 'HDAC3', 'IFNAR1', 'HSP90AA1', 'COL12A1', 'TGFBR1', 'MRC2', 'BST2', 'ADGRL2', 'NDRG1', 'MZT2A', 'SMAD2', 'RARRES2', 'DCN', 'MT1X', 'APOD', 'RAC1', 'TNFRSF12A', 'NR1H2', 'THBS1', 'HLA-DPB1', 'COL6A2', 'BAX', 'HSP90AB1', 'TYMP', 'ZFP36', 'BST1', 'IGFBP2', 'PTGES2', 'KRT10', 'SNAI2', 'CHEK2', 'FGF2', 'ITM2A', 'MALAT1', 'COL6A1', 'CD276', 'KRT19', 'BMP1', 'CXCL3', 'SRGN', 'FGF1', 'ITGB5', 'TNFSF10', 'GDF15', 'PDGFRB', 'C11orf96', 'CFD', 'IL16', 'CLEC2B', 'IER3', 'COL3A1', 'COL18A1', 'HIF1A', 'CCND1', 'ERBB2', 'S100A4', 'ICAM3', 'CD55', 'IL27RA', 'EFNA1', 'COL8A1', 'ITGB1', 'LIFR', 'PPARD', 'S100A6', 'IGF2', 'RBPJ', 'VCAN', 'HBA1', 'MMP16', 'FYN', 'CMKLR1', 'DUSP2', 'CD40', 'CCL8', 'MAPK13', 'TIMP1', 'HLA-E', 'NTRK2', 'DDR2', 'RXRA', 'PDGFD', 'EPHB3', 'RPL37', 'CYP1B1', 'TPM2', 'HSP90B1', 'ADGRA2', 'TWIST1', 'IL6ST', 'XBP1', 'NDUFB1', 'EZR', 'TPM1', 'FAP', 'ICAM1', 'SOD2', 'CFLAR', 'CCL26', 'FGFR1', 'PTK2', 'BCL2L1', 'ACVR2A', 'KRT7', 'LAMP2', 'HSPB1', 'CD81', 'KRT15', 'STAT5A', 'ACVR1', 'ROMO1', 'TNFSF13B', 'TIMM13', 'C9orf16', 'CTNNB1', 'IL15RA', 'ANXA1', 'MGP', 'ARF1', 'IGFBP7', 'CASP3']	0.213117
Niche1_CC__epithelial_tumor__inf__iCAF__inf__COL4A1	iCAF__MCZ__inf	MCZ	inf	iCAF	epithelial_tumor	COL4A1	ITGB1;ITGA1	['JAG1', 'ATM', 'CD47', 'CCL19', 'CALM3', 'MIF', 'HLA-B', 'COL6A3', 'COL16A1', 'MEG3', 'CSF1', 'IFIT1', 'TSHZ2', 'STAT1', 'SREBF1', 'SRD5A1', 'CD44', 'TNFRSF10D', 'GSTP1', 'TNFRSF14', 'ADGRD1', 'IRF3', 'TUBB', 'NOTCH1', 'AKT1', 'CXCL12', 'SEC61G', 'MT2A', 'ETV5', 'SRC', 'HILPDA', 'FLT3LG', 'TM4SF1', 'HLA-C', 'BMPR2', 'TNFRSF21', 'EPHB4', 'AZGP1', 'SPP1', 'ATG12', 'NGFR', 'AXL', 'SLC40A1', 'MMP19', 'PPARA', 'AHR', 'G6PD', 'HSPA1A', 'SPARCL1', 'DDIT3', 'FZD7', 'CYSTM1', 'MXRA8', 'EGFR', 'HBB', 'MAML2', 'SAT1', 'CDKN1A', 'IL17RA', 'MMP3', 'CCL11', 'COL4A2', 'CHGA', 'RB1', 'DPP4', 'IL4R', 'DUSP4', 'RPL22', 'BGN', 'RAMP1', 'IL6', 'TUBB4B', 'GLUD1', 'RERG', 'SLPI', 'NDUFA3', 'PDGFRA', 'HLA-DRB5', 'OAS1', 'TGFB3', 'TYK2', 'STAT3', 'JAK2', 'RPL21', 'VSIR', 'EPHB2', 'SMARCB1', 'EMP3', 'IFITM1', 'HDAC5', 'CALD1', 'ITGAV', 'FAS', 'IGF1', 'IFNAR2', 'COX7C', 'SOD1', 'DST', 'YES1', 'SELENOP', 'GAS6', 'CXCL13', 'COL5A1', 'PET100', 'MMP14', 'PTGIS', 'MMP1', 'PARP1', 'STAT6', 'KRT17', 'ACTA2', 'HDAC4', 'UQCR11', 'CDH11', 'IL10RB', 'ANXA4', 'LGALS1', 'SOX4', 'HSPA1B', 'LUM', 'AHI1', 'HLA-A', 'CXCL2', 'PSAP', 'CD58', 'IL1R1', 'IFIH1', 'YBX3', 'CX3CL1', 'TAP1', 'MYL9', 'FOS', 'OAS2', 'CD24', 'IFNGR2', 'HDAC11', 'IL7', 'THBS2', 'CALM2', 'STAT5B', 'RXRB', 'EFNB1', 'MMP2', 'MX1', 'FKBP5', 'NR3C1', 'LGALS3BP', 'FKBP11', 'DUSP6', 'NEAT1', 'PTTG1', 'ADIRF', 'RPL34', 'VHL', 'TNFAIP6', 'TP53', 'LDLR', 'ADGRE5', 'BMP4', 'APP', 'PTGES', 'FABP5', 'COL5A3', 'BMPR1A', 'CSK', 'RYK', 'TGFB2', 'KRT18', 'CD59', 'FZD1', 'BTG1', 'PLA2R1', 'VEGFB', 'TGFBR2', 'IGFBP5', 'JUNB', 'ETS1', 'VIM', 'CXCL6', 'PTHLH', 'JUN', 'KLF2', 'SCGB3A1', 'ANXA2', 'VEGFA', 'PDCD1LG2', 'MAF', 'CLU', 'IL34', 'CD34', 'HLA-DRB1', 'KRAS', 'HTT', 'B2M', 'GPNMB', 'EIF5A', 'GADD45B', 'LGALS3', 'COL5A2', 'LTBR', 'CD68', 'SMAD3', 'TNFRSF1A', 'BCL2', 'CLOCK', 'HDAC3', 'IFNAR1', 'HSP90AA1', 'COL12A1', 'TGFBR1', 'MRC2', 'BST2', 'ADGRL2', 'NDRG1', 'MZT2A', 'SMAD2', 'RARRES2', 'DCN', 'MT1X', 'APOD', 'RAC1', 'TNFRSF12A', 'NR1H2', 'THBS1', 'HLA-DPB1', 'COL6A2', 'BAX', 'HSP90AB1', 'TYMP', 'ZFP36', 'BST1', 'IGFBP2', 'PTGES2', 'KRT10', 'SNAI2', 'CHEK2', 'FGF2', 'ITM2A', 'MALAT1', 'COL6A1', 'CD276', 'KRT19', 'BMP1', 'CXCL3', 'SRGN', 'FGF1', 'ITGB5', 'TNFSF10', 'GDF15', 'PDGFRB', 'C11orf96', 'CFD', 'IL16', 'CLEC2B', 'IER3', 'COL3A1', 'COL18A1', 'HIF1A', 'CCND1', 'ERBB2', 'S100A4', 'ICAM3', 'CD55', 'IL27RA', 'EFNA1', 'COL8A1', 'ITGB1', 'LIFR', 'PPARD', 'S100A6', 'IGF2', 'RBPJ', 'VCAN', 'HBA1', 'MMP16', 'FYN', 'CMKLR1', 'DUSP2', 'CD40', 'CCL8', 'MAPK13', 'TIMP1', 'HLA-E', 'NTRK2', 'DDR2', 'RXRA', 'PDGFD', 'EPHB3', 'RPL37', 'CYP1B1', 'TPM2', 'HSP90B1', 'ADGRA2', 'TWIST1', 'IL6ST', 'XBP1', 'NDUFB1', 'EZR', 'TPM1', 'FAP', 'ICAM1', 'SOD2', 'CFLAR', 'CCL26', 'FGFR1', 'PTK2', 'BCL2L1', 'ACVR2A', 'KRT7', 'LAMP2', 'HSPB1', 'CD81', 'KRT15', 'STAT5A', 'ACVR1', 'ROMO1', 'TNFSF13B', 'TIMM13', 'C9orf16', 'CTNNB1', 'IL15RA', 'ANXA1', 'MGP', 'ARF1', 'IGFBP7', 'CASP3']	0.18481
Niche1_CC__epithelial_tumor__inf__myCAF__inf__TGFB3	myCAF__MCZ__inf	MCZ	inf	myCAF	epithelial_tumor	TGFB3	ENG;ITGB5;ITGB1;ITGAV	['GLUL', 'JAG1', 'SMARCB1', 'CRYAB', 'COL5A3', 'CALM3', 'TAGLN', 'DUSP5', 'COL16A1', 'CSK', 'CALD1', 'ITGAV', 'KRT18', 'FZD1', 'ITGA5', 'INHBA', 'IGF1', 'VEGFB', 'IFNAR2', 'PPP1R15A', 'PCNA', 'COX7C', 'C1QA', 'ANXA2', 'CD44', 'MAF', 'MYC', 'TNFRSF14', 'ENG', 'RARA', 'S100A4', 'CD34', 'HLA-DRB1', 'ARHGDIB', 'TUBB', 'HTT', 'COL5A1', 'NOTCH1', 'STAT6', 'KRT17', 'GADD45B', 'CD70', 'ETV5', 'LGALS3', 'ITGB1', 'BAG3', 'ATG10', 'IL10RB', 'CD68', 'SMAD3', 'OAS3', 'VEGFD', 'SOX4', 'TNFRSF1A', 'EPHB4', 'CHI3L1', 'HLA-DRA', 'DNMT1', 'RGCC', 'IFNAR1', 'CXCL9', 'LMNA', 'TGFBR1', 'C1QB', 'CD58', 'BST2', 'TGFB1', 'UQCRQ', 'AXL', 'SMAD2', 'RARRES2', 'FCER1G', 'AHR', 'HLA-DPA1', 'MYL9', 'HSPA1A', 'SPARCL1', 'ITGB2', 'RPL37', 'CXCL10', 'TPM2', 'TNFRSF12A', 'NR1H2', 'IL6ST', 'XBP1', 'THBS1', 'TNFRSF1B', 'HLA-DPB1', 'JAK1', 'NFKBIA', 'CD74', 'BAX', 'TPM1', 'MXRA8', 'PTGDS', 'CD164', 'EFNB1', 'FKBP5', 'MAP1LC3B', 'CLCF1', 'CFLAR', 'ZFP36', 'IL7R', 'BCL2L1', 'PTGES2', 'SNAI2', 'IL17RA', 'NLRP1', 'COTL1', 'RPL34', 'HSPB1', 'RPL22', 'CD276', 'IFNGR1', 'RAMP1', 'FGF1', 'RPL32', 'TUBB4B', 'GLUD1', 'NDUFA3', 'IL32', 'STAT5A', 'PDGFRA', 'RGS2', 'HLA-DRB5', 'C9orf16', 'CTNNB1', 'MAPK14', 'STAT3', 'IL15RA', 'COL4A1', 'ANXA1']	0.12708
Niche1_CC__epithelial_tumor__inf__myCAF__inf__COL4A1	myCAF__MCZ__inf	MCZ	inf	myCAF	epithelial_tumor	COL4A1	ITGB1;ITGA1	['GLUL', 'JAG1', 'SMARCB1', 'CRYAB', 'COL5A3', 'CALM3', 'TAGLN', 'DUSP5', 'COL16A1', 'CSK', 'CALD1', 'ITGAV', 'KRT18', 'FZD1', 'ITGA5', 'INHBA', 'IGF1', 'VEGFB', 'IFNAR2', 'PPP1R15A', 'PCNA', 'COX7C', 'C1QA', 'ANXA2', 'CD44', 'MAF', 'MYC', 'TNFRSF14', 'ENG', 'RARA', 'S100A4', 'CD34', 'HLA-DRB1', 'ARHGDIB', 'TUBB', 'HTT', 'COL5A1', 'NOTCH1', 'STAT6', 'KRT17', 'GADD45B', 'CD70', 'ETV5', 'LGALS3', 'ITGB1', 'BAG3', 'ATG10', 'IL10RB', 'CD68', 'SMAD3', 'OAS3', 'VEGFD', 'SOX4', 'TNFRSF1A', 'EPHB4', 'CHI3L1', 'HLA-DRA', 'DNMT1', 'RGCC', 'IFNAR1', 'CXCL9', 'LMNA', 'TGFBR1', 'C1QB', 'CD58', 'BST2', 'TGFB1', 'UQCRQ', 'AXL', 'SMAD2', 'RARRES2', 'FCER1G', 'AHR', 'HLA-DPA1', 'MYL9', 'HSPA1A', 'SPARCL1', 'ITGB2', 'RPL37', 'CXCL10', 'TPM2', 'TNFRSF12A', 'NR1H2', 'IL6ST', 'XBP1', 'THBS1', 'TNFRSF1B', 'HLA-DPB1', 'JAK1', 'NFKBIA', 'CD74', 'BAX', 'TPM1', 'MXRA8', 'PTGDS', 'CD164', 'EFNB1', 'FKBP5', 'MAP1LC3B', 'CLCF1', 'CFLAR', 'ZFP36', 'IL7R', 'BCL2L1', 'PTGES2', 'SNAI2', 'IL17RA', 'NLRP1', 'COTL1', 'RPL34', 'HSPB1', 'RPL22', 'CD276', 'IFNGR1', 'RAMP1', 'FGF1', 'RPL32', 'TUBB4B', 'GLUD1', 'NDUFA3', 'IL32', 'STAT5A', 'PDGFRA', 'RGS2', 'HLA-DRB5', 'C9orf16', 'CTNNB1', 'MAPK14', 'STAT3', 'IL15RA', 'COL4A1', 'ANXA1']	0.132209
Niche1_CC__epithelial_tumor__inf__myeloid__inf__CD274	myeloid__MCZ__inf	MCZ	inf	myeloid	epithelial_tumor	CD274	CD4	['GLUL', 'S100A10', 'IL10RA', 'TYMS', 'FABP5', 'SMARCB1', 'IFITM1', 'CD47', 'GSN', 'MIF', 'ITGAX', 'TAGLN', 'PTGES3', 'HLA-B', 'HMGB2', 'IL16', 'DUSP5', 'CSK', 'ITGAV', 'KRT18', 'CD59', 'CD14', 'IGF1', 'CLEC5A', 'PPP1R15A', 'JUNB', 'GNLY', 'IFIT1', 'PCNA', 'COX7C', 'CXCL1', 'FN1', 'CCL3', 'VIM', 'CLEC4A', 'SREBF1', 'NOD2', 'IER3', 'COL3A1', 'CALM1', 'SOD1', 'MMP7', 'BID', 'ANXA1', 'ANXA2', 'VEGFA', 'IDO1', 'PDCD1LG2', 'SRD5A1', 'CD44', 'ST6GAL1', 'CCL5', 'CLU', 'CCND1', 'MYC', 'ENG', 'S100A4', 'CD8A', 'TACSTD2', 'HLA-DRB1', 'FCGR3A', 'ARHGDIB', 'UBE2C', 'ICAM3', 'TUBB', 'GZMB', 'HTT', 'SERPINA1', 'GAS6', 'RARRES1', 'NOTCH1', 'MMP14', 'IL27RA', 'AKT1', 'IFITM3', 'SEC61G', 'B2M', 'FLT1', 'EIF5A', 'ETV5', 'IRF4', 'GADD45B', 'SRC', 'CD300A', 'TYROBP', 'UQCR11', 'LGALS3', 'ITGB1', 'BAG3', 'LAG3', 'ICOS', 'SEC23A', 'PPARD', 'HLA-C', 'IL10RB', 'ANXA4', 'CCRL2', 'S100A6', 'LGALS1', 'ITGAE', 'CD68', 'OAS3', 'IL6R', 'VCAN', 'HSPA1B', 'GZMA', 'RELT', 'CCL4', 'CHI3L1', 'ALCAM', 'IL1B', 'IL1A', 'RUNX3', 'CXCL16', 'HLA-DRA', 'CLOCK', 'HDAC3', 'DNMT1', 'HLA-A', 'CXCL2', 'PSAP', 'CCL8', 'CRIP1', 'CCL2', 'SPP1', 'CD37', 'ATG12', 'ACVRL1', 'HSP90AA1', 'CD40', 'LMNA', 'MAPK13', 'HLA-E', 'TAP2', 'DDX58', 'C1QB', 'BST2', 'CSF1R', 'SELPLG', 'BECN1', 'ABL2', 'UQCRQ', 'OLR1', 'NFKB1', 'NDRG1', 'TGFB1', 'FASN', 'MZT2A', 'SMAD2', 'YBX3', 'CSF3R', 'RXRA', 'MT1X', 'PPARA', 'TAP1', 'FCER1G', 'HLA-DPA1', 'PLAC8', 'MERTK', 'G6PD', 'HSPA1A', 'HLA-DQB1', 'RPL37', 'ATG5', 'CXCL10', 'TPM2', 'HSP90B1', 'RAC1', 'TNFRSF12A', 'NR1H2', 'CYSTM1', 'FES', 'OAS2', 'IL6ST', 'CSF2RB', 'CD24', 'HLA-DPB1', 'CCL4L2', 'IFNGR2', 'HDAC11', 'S100A9', 'CLEC7A', 'NDUFB1', 'NFKBIA', 'S100A8', 'PPARG', 'CD74', 'BAX', 'EZR', 'HSP90AB1', 'LYN', 'TPM1', 'IFI27', 'CALM2', 'HDAC1', 'CD164', 'MX1', 'ICAM1', 'MAP1LC3B', 'SOD2', 'TYMP', 'ZFP36', 'LGALS3BP', 'CFLAR', 'ITGAL', 'PTK2', 'BCL2L1', 'MMP12', 'SAT1', 'CDKN1A', 'DUSP6', 'ACVR2A', 'CD69', 'MRC1', 'STMN1', 'NEAT1', 'EPHB6', 'FGR', 'NLRP1', 'RB1', 'COTL1', 'IL1RN', 'MALAT1', 'HSPB1', 'VHL', 'RPL22', 'CD9', 'CD81', 'RELA', 'IFNGR1', 'KRT19', 'SRGN', 'IL6', 'TUBB4B', 'RPL32', 'LGALS9', 'GLUD1', 'GATA3', 'NDUFA3', 'ITGAM', 'TP53', 'TLR8', 'LDLR', 'ROMO1', 'TNFSF13B', 'TIMM13', 'TNFSF12', 'IL1R2', 'TYK2', 'C9orf16', 'CTNNB1', 'TNFSF10', 'MAPK14', 'STAT3', 'JAK2', 'RPL21', 'APP', 'VSIR', 'MGP', 'FPR1', 'ARF1', 'CASP3']	0.128089
Niche1_CC__epithelial_tumor__inf__myeloid__inf__SAA1	myeloid__MCZ__inf	MCZ	inf	myeloid	epithelial_tumor	SAA1	CCR1	['GLUL', 'S100A10', 'IL10RA', 'TYMS', 'FABP5', 'SMARCB1', 'IFITM1', 'CD47', 'GSN', 'MIF', 'ITGAX', 'TAGLN', 'PTGES3', 'HLA-B', 'HMGB2', 'IL16', 'DUSP5', 'CSK', 'ITGAV', 'KRT18', 'CD59', 'CD14', 'IGF1', 'CLEC5A', 'PPP1R15A', 'JUNB', 'GNLY', 'IFIT1', 'PCNA', 'COX7C', 'CXCL1', 'FN1', 'CCL3', 'VIM', 'CLEC4A', 'SREBF1', 'NOD2', 'IER3', 'COL3A1', 'CALM1', 'SOD1', 'MMP7', 'BID', 'ANXA1', 'ANXA2', 'VEGFA', 'IDO1', 'PDCD1LG2', 'SRD5A1', 'CD44', 'ST6GAL1', 'CCL5', 'CLU', 'CCND1', 'MYC', 'ENG', 'S100A4', 'CD8A', 'TACSTD2', 'HLA-DRB1', 'FCGR3A', 'ARHGDIB', 'UBE2C', 'ICAM3', 'TUBB', 'GZMB', 'HTT', 'SERPINA1', 'GAS6', 'RARRES1', 'NOTCH1', 'MMP14', 'IL27RA', 'AKT1', 'IFITM3', 'SEC61G', 'B2M', 'FLT1', 'EIF5A', 'ETV5', 'IRF4', 'GADD45B', 'SRC', 'CD300A', 'TYROBP', 'UQCR11', 'LGALS3', 'ITGB1', 'BAG3', 'LAG3', 'ICOS', 'SEC23A', 'PPARD', 'HLA-C', 'IL10RB', 'ANXA4', 'CCRL2', 'S100A6', 'LGALS1', 'ITGAE', 'CD68', 'OAS3', 'IL6R', 'VCAN', 'HSPA1B', 'GZMA', 'RELT', 'CCL4', 'CHI3L1', 'ALCAM', 'IL1B', 'IL1A', 'RUNX3', 'CXCL16', 'HLA-DRA', 'CLOCK', 'HDAC3', 'DNMT1', 'HLA-A', 'CXCL2', 'PSAP', 'CCL8', 'CRIP1', 'CCL2', 'SPP1', 'CD37', 'ATG12', 'ACVRL1', 'HSP90AA1', 'CD40', 'LMNA', 'MAPK13', 'HLA-E', 'TAP2', 'DDX58', 'C1QB', 'BST2', 'CSF1R', 'SELPLG', 'BECN1', 'ABL2', 'UQCRQ', 'OLR1', 'NFKB1', 'NDRG1', 'TGFB1', 'FASN', 'MZT2A', 'SMAD2', 'YBX3', 'CSF3R', 'RXRA', 'MT1X', 'PPARA', 'TAP1', 'FCER1G', 'HLA-DPA1', 'PLAC8', 'MERTK', 'G6PD', 'HSPA1A', 'HLA-DQB1', 'RPL37', 'ATG5', 'CXCL10', 'TPM2', 'HSP90B1', 'RAC1', 'TNFRSF12A', 'NR1H2', 'CYSTM1', 'FES', 'OAS2', 'IL6ST', 'CSF2RB', 'CD24', 'HLA-DPB1', 'CCL4L2', 'IFNGR2', 'HDAC11', 'S100A9', 'CLEC7A', 'NDUFB1', 'NFKBIA', 'S100A8', 'PPARG', 'CD74', 'BAX', 'EZR', 'HSP90AB1', 'LYN', 'TPM1', 'IFI27', 'CALM2', 'HDAC1', 'CD164', 'MX1', 'ICAM1', 'MAP1LC3B', 'SOD2', 'TYMP', 'ZFP36', 'LGALS3BP', 'CFLAR', 'ITGAL', 'PTK2', 'BCL2L1', 'MMP12', 'SAT1', 'CDKN1A', 'DUSP6', 'ACVR2A', 'CD69', 'MRC1', 'STMN1', 'NEAT1', 'EPHB6', 'FGR', 'NLRP1', 'RB1', 'COTL1', 'IL1RN', 'MALAT1', 'HSPB1', 'VHL', 'RPL22', 'CD9', 'CD81', 'RELA', 'IFNGR1', 'KRT19', 'SRGN', 'IL6', 'TUBB4B', 'RPL32', 'LGALS9', 'GLUD1', 'GATA3', 'NDUFA3', 'ITGAM', 'TP53', 'TLR8', 'LDLR', 'ROMO1', 'TNFSF13B', 'TIMM13', 'TNFSF12', 'IL1R2', 'TYK2', 'C9orf16', 'CTNNB1', 'TNFSF10', 'MAPK14', 'STAT3', 'JAK2', 'RPL21', 'APP', 'VSIR', 'MGP', 'FPR1', 'ARF1', 'CASP3']	0.164639
Niche1_CC__epithelial_tumor__inf__myeloid__inf__CXCL3	myeloid__MCZ__inf	MCZ	inf	myeloid	epithelial_tumor	CXCL3	CCR1	['GLUL', 'S100A10', 'IL10RA', 'TYMS', 'FABP5', 'SMARCB1', 'IFITM1', 'CD47', 'GSN', 'MIF', 'ITGAX', 'TAGLN', 'PTGES3', 'HLA-B', 'HMGB2', 'IL16', 'DUSP5', 'CSK', 'ITGAV', 'KRT18', 'CD59', 'CD14', 'IGF1', 'CLEC5A', 'PPP1R15A', 'JUNB', 'GNLY', 'IFIT1', 'PCNA', 'COX7C', 'CXCL1', 'FN1', 'CCL3', 'VIM', 'CLEC4A', 'SREBF1', 'NOD2', 'IER3', 'COL3A1', 'CALM1', 'SOD1', 'MMP7', 'BID', 'ANXA1', 'ANXA2', 'VEGFA', 'IDO1', 'PDCD1LG2', 'SRD5A1', 'CD44', 'ST6GAL1', 'CCL5', 'CLU', 'CCND1', 'MYC', 'ENG', 'S100A4', 'CD8A', 'TACSTD2', 'HLA-DRB1', 'FCGR3A', 'ARHGDIB', 'UBE2C', 'ICAM3', 'TUBB', 'GZMB', 'HTT', 'SERPINA1', 'GAS6', 'RARRES1', 'NOTCH1', 'MMP14', 'IL27RA', 'AKT1', 'IFITM3', 'SEC61G', 'B2M', 'FLT1', 'EIF5A', 'ETV5', 'IRF4', 'GADD45B', 'SRC', 'CD300A', 'TYROBP', 'UQCR11', 'LGALS3', 'ITGB1', 'BAG3', 'LAG3', 'ICOS', 'SEC23A', 'PPARD', 'HLA-C', 'IL10RB', 'ANXA4', 'CCRL2', 'S100A6', 'LGALS1', 'ITGAE', 'CD68', 'OAS3', 'IL6R', 'VCAN', 'HSPA1B', 'GZMA', 'RELT', 'CCL4', 'CHI3L1', 'ALCAM', 'IL1B', 'IL1A', 'RUNX3', 'CXCL16', 'HLA-DRA', 'CLOCK', 'HDAC3', 'DNMT1', 'HLA-A', 'CXCL2', 'PSAP', 'CCL8', 'CRIP1', 'CCL2', 'SPP1', 'CD37', 'ATG12', 'ACVRL1', 'HSP90AA1', 'CD40', 'LMNA', 'MAPK13', 'HLA-E', 'TAP2', 'DDX58', 'C1QB', 'BST2', 'CSF1R', 'SELPLG', 'BECN1', 'ABL2', 'UQCRQ', 'OLR1', 'NFKB1', 'NDRG1', 'TGFB1', 'FASN', 'MZT2A', 'SMAD2', 'YBX3', 'CSF3R', 'RXRA', 'MT1X', 'PPARA', 'TAP1', 'FCER1G', 'HLA-DPA1', 'PLAC8', 'MERTK', 'G6PD', 'HSPA1A', 'HLA-DQB1', 'RPL37', 'ATG5', 'CXCL10', 'TPM2', 'HSP90B1', 'RAC1', 'TNFRSF12A', 'NR1H2', 'CYSTM1', 'FES', 'OAS2', 'IL6ST', 'CSF2RB', 'CD24', 'HLA-DPB1', 'CCL4L2', 'IFNGR2', 'HDAC11', 'S100A9', 'CLEC7A', 'NDUFB1', 'NFKBIA', 'S100A8', 'PPARG', 'CD74', 'BAX', 'EZR', 'HSP90AB1', 'LYN', 'TPM1', 'IFI27', 'CALM2', 'HDAC1', 'CD164', 'MX1', 'ICAM1', 'MAP1LC3B', 'SOD2', 'TYMP', 'ZFP36', 'LGALS3BP', 'CFLAR', 'ITGAL', 'PTK2', 'BCL2L1', 'MMP12', 'SAT1', 'CDKN1A', 'DUSP6', 'ACVR2A', 'CD69', 'MRC1', 'STMN1', 'NEAT1', 'EPHB6', 'FGR', 'NLRP1', 'RB1', 'COTL1', 'IL1RN', 'MALAT1', 'HSPB1', 'VHL', 'RPL22', 'CD9', 'CD81', 'RELA', 'IFNGR1', 'KRT19', 'SRGN', 'IL6', 'TUBB4B', 'RPL32', 'LGALS9', 'GLUD1', 'GATA3', 'NDUFA3', 'ITGAM', 'TP53', 'TLR8', 'LDLR', 'ROMO1', 'TNFSF13B', 'TIMM13', 'TNFSF12', 'IL1R2', 'TYK2', 'C9orf16', 'CTNNB1', 'TNFSF10', 'MAPK14', 'STAT3', 'JAK2', 'RPL21', 'APP', 'VSIR', 'MGP', 'FPR1', 'ARF1', 'CASP3']	0.199875
Niche1_CC__epithelial_tumor__inf__myeloid__inf__TGFB3	myeloid__MCZ__inf	MCZ	inf	myeloid	epithelial_tumor	TGFB3	ENG;ITGB5;TGFBR2;TGFBR1;ITGB1;ITGAV	['GLUL', 'S100A10', 'IL10RA', 'TYMS', 'FABP5', 'SMARCB1', 'IFITM1', 'CD47', 'GSN', 'MIF', 'ITGAX', 'TAGLN', 'PTGES3', 'HLA-B', 'HMGB2', 'IL16', 'DUSP5', 'CSK', 'ITGAV', 'KRT18', 'CD59', 'CD14', 'IGF1', 'CLEC5A', 'PPP1R15A', 'JUNB', 'GNLY', 'IFIT1', 'PCNA', 'COX7C', 'CXCL1', 'FN1', 'CCL3', 'VIM', 'CLEC4A', 'SREBF1', 'NOD2', 'IER3', 'COL3A1', 'CALM1', 'SOD1', 'MMP7', 'BID', 'ANXA1', 'ANXA2', 'VEGFA', 'IDO1', 'PDCD1LG2', 'SRD5A1', 'CD44', 'ST6GAL1', 'CCL5', 'CLU', 'CCND1', 'MYC', 'ENG', 'S100A4', 'CD8A', 'TACSTD2', 'HLA-DRB1', 'FCGR3A', 'ARHGDIB', 'UBE2C', 'ICAM3', 'TUBB', 'GZMB', 'HTT', 'SERPINA1', 'GAS6', 'RARRES1', 'NOTCH1', 'MMP14', 'IL27RA', 'AKT1', 'IFITM3', 'SEC61G', 'B2M', 'FLT1', 'EIF5A', 'ETV5', 'IRF4', 'GADD45B', 'SRC', 'CD300A', 'TYROBP', 'UQCR11', 'LGALS3', 'ITGB1', 'BAG3', 'LAG3', 'ICOS', 'SEC23A', 'PPARD', 'HLA-C', 'IL10RB', 'ANXA4', 'CCRL2', 'S100A6', 'LGALS1', 'ITGAE', 'CD68', 'OAS3', 'IL6R', 'VCAN', 'HSPA1B', 'GZMA', 'RELT', 'CCL4', 'CHI3L1', 'ALCAM', 'IL1B', 'IL1A', 'RUNX3', 'CXCL16', 'HLA-DRA', 'CLOCK', 'HDAC3', 'DNMT1', 'HLA-A', 'CXCL2', 'PSAP', 'CCL8', 'CRIP1', 'CCL2', 'SPP1', 'CD37', 'ATG12', 'ACVRL1', 'HSP90AA1', 'CD40', 'LMNA', 'MAPK13', 'HLA-E', 'TAP2', 'DDX58', 'C1QB', 'BST2', 'CSF1R', 'SELPLG', 'BECN1', 'ABL2', 'UQCRQ', 'OLR1', 'NFKB1', 'NDRG1', 'TGFB1', 'FASN', 'MZT2A', 'SMAD2', 'YBX3', 'CSF3R', 'RXRA', 'MT1X', 'PPARA', 'TAP1', 'FCER1G', 'HLA-DPA1', 'PLAC8', 'MERTK', 'G6PD', 'HSPA1A', 'HLA-DQB1', 'RPL37', 'ATG5', 'CXCL10', 'TPM2', 'HSP90B1', 'RAC1', 'TNFRSF12A', 'NR1H2', 'CYSTM1', 'FES', 'OAS2', 'IL6ST', 'CSF2RB', 'CD24', 'HLA-DPB1', 'CCL4L2', 'IFNGR2', 'HDAC11', 'S100A9', 'CLEC7A', 'NDUFB1', 'NFKBIA', 'S100A8', 'PPARG', 'CD74', 'BAX', 'EZR', 'HSP90AB1', 'LYN', 'TPM1', 'IFI27', 'CALM2', 'HDAC1', 'CD164', 'MX1', 'ICAM1', 'MAP1LC3B', 'SOD2', 'TYMP', 'ZFP36', 'LGALS3BP', 'CFLAR', 'ITGAL', 'PTK2', 'BCL2L1', 'MMP12', 'SAT1', 'CDKN1A', 'DUSP6', 'ACVR2A', 'CD69', 'MRC1', 'STMN1', 'NEAT1', 'EPHB6', 'FGR', 'NLRP1', 'RB1', 'COTL1', 'IL1RN', 'MALAT1', 'HSPB1', 'VHL', 'RPL22', 'CD9', 'CD81', 'RELA', 'IFNGR1', 'KRT19', 'SRGN', 'IL6', 'TUBB4B', 'RPL32', 'LGALS9', 'GLUD1', 'GATA3', 'NDUFA3', 'ITGAM', 'TP53', 'TLR8', 'LDLR', 'ROMO1', 'TNFSF13B', 'TIMM13', 'TNFSF12', 'IL1R2', 'TYK2', 'C9orf16', 'CTNNB1', 'TNFSF10', 'MAPK14', 'STAT3', 'JAK2', 'RPL21', 'APP', 'VSIR', 'MGP', 'FPR1', 'ARF1', 'CASP3']	0.131865
Niche1_CC__iCAF__inf__epithelial_tumor__inf__EFNA1	epithelial_tumor__MCZ__inf	MCZ	inf	epithelial_tumor	iCAF	EFNA1	EPHB4;TGFBR1;EPHB3;EPHB6	['JAG1', 'IFITM1', 'CFD', 'GSN', 'BMPR1A', 'TAGLN', 'PTGES3', 'HLA-B', 'KRT14', 'DUSP5', 'HDAC5', 'COL16A1', 'CALD1', 'ITGAV', 'PIGR', 'TGFB2', 'KRT18', 'FZD1', 'CD14', 'VEGFB', 'IGFBP5', 'IFNAR2', 'PPP1R15A', 'COL1A2', 'JUNB', 'CSF1', 'ETS1', 'ITGA6', 'RARG', 'COX7C', 'FN1', 'CXCL1', 'STAT1', 'SREBF1', 'ACE', 'JUN', 'ITGB6', 'COL3A1', 'PDGFA', 'MMP7', 'VEGFA', 'IDO1', 'SOX9', 'SRD5A1', 'CCL5', 'ENG', 'ADM2', 'RARA', 'OASL', 'SFN', 'CD38', 'S100A4', 'HLA-DRB1', 'PTK6', 'KRAS', 'SERPINA1', 'GAS6', 'RARRES1', 'DDR1', 'INSR', 'CXCL12', 'B2M', 'KRT17', 'LCN2', 'IFITM3', 'GADD45B', 'MT2A', 'LGALS3', 'COL1A1', 'HILPDA', 'BAG3', 'SEC23A', 'CDKN3', 'EPHA2', 'HLA-C', 'S100A6', 'IL10RB', 'SQSTM1', 'EFNB2', 'HSD17B2', 'SYK', 'LGALS1', 'ITGAE', 'OAS3', 'KRT6A', 'TNFRSF1A', 'CHI3L1', 'RUNX3', 'KRT8', 'HLA-DRA', 'HLA-A', 'RGCC', 'CXCL2', 'CRIP1', 'MAPK13', 'CCL2', 'TIMP1', 'IGFBP3', 'HLA-E', 'TAP2', 'DDX58', 'IL1R1', 'BST2', 'BECN1', 'IFIH1', 'DDR2', 'NDRG1', 'YBX3', 'OSMR', 'SPOCK2', 'CX3CL1', 'MT1X', 'KRT5', 'MYL9', 'IL18', 'HSPA1A', 'IL1RAP', 'SPRY2', 'CD274', 'ABL1', 'RPL37', 'CYP1B1', 'SAA2', 'CYTOR', 'TPM2', 'NLRC5', 'DDC', 'RAC1', 'FOS', 'WNT7B', 'IL6ST', 'OAS2', 'XBP1', 'SAA1', 'THBS1', 'HLA-DPB1', 'S100A9', 'JAK1', 'NFKBIA', 'S100A8', 'ITGA3', 'EZR', 'TNFRSF18', 'TPM1', 'IFI27', 'PTGDS', 'KRT6B', 'MMP2', 'MX1', 'ICAM1', 'EGFR', 'FKBP5', 'MAP1LC3B', 'CLCF1', 'NR3C1', 'MAML2', 'SOD2', 'CFLAR', 'ZFP36', 'LGALS3BP', 'TYMP', 'FGFR1', 'SNAI1', 'ITGA2', 'BCL2L1', 'SAT1', 'ACVR2A', 'EPOR', 'IL17RA', 'ACE2', 'DUSP1', 'PTTG1', 'KRT7', 'COL4A2', 'KRT16', 'S100P', 'RPL34', 'MALAT1', 'CD9', 'BGN', 'RELA', 'KRT19', 'CXCL3', 'RAMP1', 'RPL32', 'LGALS9', 'TUBB4B', 'KRT15', 'RERG', 'GATA3', 'IL32', 'SLPI', 'ETV4', 'LY6D', 'HLA-DRB5', 'OAS1', 'KRT23', 'ITGB5', 'LDLR', 'C9orf16', 'TGFB3', 'CTNNB1', 'TYK2', 'TNFSF10', 'STAT3', 'IL15RA', 'RPL21', 'COL4A1', 'ANXA1', 'EPHB2', 'PTGES', 'IGFBP7']	0.203947
Niche1_CC__iCAF__inf__epithelial_tumor__inf__TGFB3	epithelial_tumor__MCZ__inf	MCZ	inf	epithelial_tumor	iCAF	TGFB3	ENG;ITGB8;ITGB5;ITGB6;TGFBR1;ITGB1;ITGAV	['JAG1', 'IFITM1', 'CFD', 'GSN', 'BMPR1A', 'TAGLN', 'PTGES3', 'HLA-B', 'KRT14', 'DUSP5', 'HDAC5', 'COL16A1', 'CALD1', 'ITGAV', 'PIGR', 'TGFB2', 'KRT18', 'FZD1', 'CD14', 'VEGFB', 'IGFBP5', 'IFNAR2', 'PPP1R15A', 'COL1A2', 'JUNB', 'CSF1', 'ETS1', 'ITGA6', 'RARG', 'COX7C', 'FN1', 'CXCL1', 'STAT1', 'SREBF1', 'ACE', 'JUN', 'ITGB6', 'COL3A1', 'PDGFA', 'MMP7', 'VEGFA', 'IDO1', 'SOX9', 'SRD5A1', 'CCL5', 'ENG', 'ADM2', 'RARA', 'OASL', 'SFN', 'CD38', 'S100A4', 'HLA-DRB1', 'PTK6', 'KRAS', 'SERPINA1', 'GAS6', 'RARRES1', 'DDR1', 'INSR', 'CXCL12', 'B2M', 'KRT17', 'LCN2', 'IFITM3', 'GADD45B', 'MT2A', 'LGALS3', 'COL1A1', 'HILPDA', 'BAG3', 'SEC23A', 'CDKN3', 'EPHA2', 'HLA-C', 'S100A6', 'IL10RB', 'SQSTM1', 'EFNB2', 'HSD17B2', 'SYK', 'LGALS1', 'ITGAE', 'OAS3', 'KRT6A', 'TNFRSF1A', 'CHI3L1', 'RUNX3', 'KRT8', 'HLA-DRA', 'HLA-A', 'RGCC', 'CXCL2', 'CRIP1', 'MAPK13', 'CCL2', 'TIMP1', 'IGFBP3', 'HLA-E', 'TAP2', 'DDX58', 'IL1R1', 'BST2', 'BECN1', 'IFIH1', 'DDR2', 'NDRG1', 'YBX3', 'OSMR', 'SPOCK2', 'CX3CL1', 'MT1X', 'KRT5', 'MYL9', 'IL18', 'HSPA1A', 'IL1RAP', 'SPRY2', 'CD274', 'ABL1', 'RPL37', 'CYP1B1', 'SAA2', 'CYTOR', 'TPM2', 'NLRC5', 'DDC', 'RAC1', 'FOS', 'WNT7B', 'IL6ST', 'OAS2', 'XBP1', 'SAA1', 'THBS1', 'HLA-DPB1', 'S100A9', 'JAK1', 'NFKBIA', 'S100A8', 'ITGA3', 'EZR', 'TNFRSF18', 'TPM1', 'IFI27', 'PTGDS', 'KRT6B', 'MMP2', 'MX1', 'ICAM1', 'EGFR', 'FKBP5', 'MAP1LC3B', 'CLCF1', 'NR3C1', 'MAML2', 'SOD2', 'CFLAR', 'ZFP36', 'LGALS3BP', 'TYMP', 'FGFR1', 'SNAI1', 'ITGA2', 'BCL2L1', 'SAT1', 'ACVR2A', 'EPOR', 'IL17RA', 'ACE2', 'DUSP1', 'PTTG1', 'KRT7', 'COL4A2', 'KRT16', 'S100P', 'RPL34', 'MALAT1', 'CD9', 'BGN', 'RELA', 'KRT19', 'CXCL3', 'RAMP1', 'RPL32', 'LGALS9', 'TUBB4B', 'KRT15', 'RERG', 'GATA3', 'IL32', 'SLPI', 'ETV4', 'LY6D', 'HLA-DRB5', 'OAS1', 'KRT23', 'ITGB5', 'LDLR', 'C9orf16', 'TGFB3', 'CTNNB1', 'TYK2', 'TNFSF10', 'STAT3', 'IL15RA', 'RPL21', 'COL4A1', 'ANXA1', 'EPHB2', 'PTGES', 'IGFBP7']	0.155544
Niche1_CC__iCAF__inf__epithelial_tumor__inf__GDF15	epithelial_tumor__MCZ__inf	MCZ	inf	epithelial_tumor	iCAF	GDF15	ERBB2	['JAG1', 'IFITM1', 'CFD', 'GSN', 'BMPR1A', 'TAGLN', 'PTGES3', 'HLA-B', 'KRT14', 'DUSP5', 'HDAC5', 'COL16A1', 'CALD1', 'ITGAV', 'PIGR', 'TGFB2', 'KRT18', 'FZD1', 'CD14', 'VEGFB', 'IGFBP5', 'IFNAR2', 'PPP1R15A', 'COL1A2', 'JUNB', 'CSF1', 'ETS1', 'ITGA6', 'RARG', 'COX7C', 'FN1', 'CXCL1', 'STAT1', 'SREBF1', 'ACE', 'JUN', 'ITGB6', 'COL3A1', 'PDGFA', 'MMP7', 'VEGFA', 'IDO1', 'SOX9', 'SRD5A1', 'CCL5', 'ENG', 'ADM2', 'RARA', 'OASL', 'SFN', 'CD38', 'S100A4', 'HLA-DRB1', 'PTK6', 'KRAS', 'SERPINA1', 'GAS6', 'RARRES1', 'DDR1', 'INSR', 'CXCL12', 'B2M', 'KRT17', 'LCN2', 'IFITM3', 'GADD45B', 'MT2A', 'LGALS3', 'COL1A1', 'HILPDA', 'BAG3', 'SEC23A', 'CDKN3', 'EPHA2', 'HLA-C', 'S100A6', 'IL10RB', 'SQSTM1', 'EFNB2', 'HSD17B2', 'SYK', 'LGALS1', 'ITGAE', 'OAS3', 'KRT6A', 'TNFRSF1A', 'CHI3L1', 'RUNX3', 'KRT8', 'HLA-DRA', 'HLA-A', 'RGCC', 'CXCL2', 'CRIP1', 'MAPK13', 'CCL2', 'TIMP1', 'IGFBP3', 'HLA-E', 'TAP2', 'DDX58', 'IL1R1', 'BST2', 'BECN1', 'IFIH1', 'DDR2', 'NDRG1', 'YBX3', 'OSMR', 'SPOCK2', 'CX3CL1', 'MT1X', 'KRT5', 'MYL9', 'IL18', 'HSPA1A', 'IL1RAP', 'SPRY2', 'CD274', 'ABL1', 'RPL37', 'CYP1B1', 'SAA2', 'CYTOR', 'TPM2', 'NLRC5', 'DDC', 'RAC1', 'FOS', 'WNT7B', 'IL6ST', 'OAS2', 'XBP1', 'SAA1', 'THBS1', 'HLA-DPB1', 'S100A9', 'JAK1', 'NFKBIA', 'S100A8', 'ITGA3', 'EZR', 'TNFRSF18', 'TPM1', 'IFI27', 'PTGDS', 'KRT6B', 'MMP2', 'MX1', 'ICAM1', 'EGFR', 'FKBP5', 'MAP1LC3B', 'CLCF1', 'NR3C1', 'MAML2', 'SOD2', 'CFLAR', 'ZFP36', 'LGALS3BP', 'TYMP', 'FGFR1', 'SNAI1', 'ITGA2', 'BCL2L1', 'SAT1', 'ACVR2A', 'EPOR', 'IL17RA', 'ACE2', 'DUSP1', 'PTTG1', 'KRT7', 'COL4A2', 'KRT16', 'S100P', 'RPL34', 'MALAT1', 'CD9', 'BGN', 'RELA', 'KRT19', 'CXCL3', 'RAMP1', 'RPL32', 'LGALS9', 'TUBB4B', 'KRT15', 'RERG', 'GATA3', 'IL32', 'SLPI', 'ETV4', 'LY6D', 'HLA-DRB5', 'OAS1', 'KRT23', 'ITGB5', 'LDLR', 'C9orf16', 'TGFB3', 'CTNNB1', 'TYK2', 'TNFSF10', 'STAT3', 'IL15RA', 'RPL21', 'COL4A1', 'ANXA1', 'EPHB2', 'PTGES', 'IGFBP7']	0.176646
Niche1_CC__myeloid__inf__Tcell__inf__GZMB	Tcell__MCZ__inf	MCZ	inf	Tcell	myeloid	GZMB	IGF2R;NOTCH1	['GLUL', 'S100A10', 'P2RX5', 'FYB1', 'SMARCB1', 'EMP3', 'IFITM1', 'CD47', 'HMGB2', 'RGS1', 'DUSP5', 'ITGAV', 'CXCR6', 'KRT18', 'CD59', 'BTG1', 'TGFBR2', 'IFNAR2', 'JUNB', 'CSF1', 'GNLY', 'PCNA', 'ITGA1', 'CCL3', 'IER3', 'CALM1', 'SOD1', 'ANXA2', 'HAVCR2', 'YES1', 'SRD5A1', 'CD44', 'LINC02446', 'MAF', 'CLU', 'CD53', 'GSTP1', 'MYC', 'ENG', 'RARA', 'OASL', 'CD38', 'CD8A', 'HLA-DRB1', 'CD63', 'IRF3', 'KRAS', 'GZMB', 'PET100', 'PRF1', 'IFITM3', 'CD3E', 'CD70', 'MT2A', 'DNMT3A', 'LGALS3', 'TNFSF9', 'UQCR11', 'ITGB1', 'BAG3', 'LAG3', 'FLT3LG', 'CTLA4', 'SQSTM1', 'S100A6', 'RBPJ', 'SIGIRR', 'LGALS1', 'ITGAE', 'OAS3', 'SOX4', 'HSPA1B', 'TNFRSF1A', 'CCL4', 'FYN', 'CXCL16', 'DNMT1', 'HLA-A', 'IGF2R', 'SPP1', 'CLEC2D', 'CD37', 'TIMP1', 'HSP90AA1', 'LMNA', 'BST2', 'IFIH1', 'UQCRQ', 'TOX', 'SMAD2', 'YBX3', 'MT1X', 'AHR', 'ITK', 'G6PD', 'CD52', 'HLA-DQB1', 'CST7', 'HSPA1A', 'ITGB2', 'CD2', 'CYTOR', 'ATG5', 'CXCL10', 'OAS2', 'CD24', 'S100A9', 'CCL4L2', 'NFKBIA', 'NOSIP', 'S100A8', 'EZR', 'GZMH', 'LYN', 'TNFRSF18', 'IFI27', 'STAT5B', 'MX1', 'ICAM1', 'FKBP5', 'MAP1LC3B', 'CD3D', 'NR3C1', 'MAML2', 'SOD2', 'CFLAR', 'ZFP36', 'ITGAL', 'IL2RB', 'SAT1', 'KLRK1', 'CD69', 'NEAT1', 'CCR1', 'COTL1', 'IL4R', 'CASP8', 'LAMP2', 'DUSP4', 'CD9', 'CD81', 'RELA', 'IFNGR1', 'KRT19', 'RPL32', 'TUBB4B', 'IFNG', 'IL32', 'LAMP3', 'RGS2', 'HLA-DRB5', 'OAS1', 'ROMO1', 'LDLR', 'ADGRE5', 'TIMM13', 'TNFSF10', 'MAPK14', 'FASLG', 'PDCD1', 'STAT3', 'APP', 'RAC2', 'VSIR', 'CCR5', 'ARF1', 'CASP3']	0.130154
Niche1_CC__myeloid__inf__epithelial_tumor__inf__ITGAM	epithelial_tumor__MCZ__inf	MCZ	inf	epithelial_tumor	myeloid	ITGAM	ICAM1	['JAG1', 'IFITM1', 'CFD', 'GSN', 'BMPR1A', 'TAGLN', 'PTGES3', 'HLA-B', 'KRT14', 'DUSP5', 'HDAC5', 'COL16A1', 'CALD1', 'ITGAV', 'PIGR', 'TGFB2', 'KRT18', 'FZD1', 'CD14', 'VEGFB', 'IGFBP5', 'IFNAR2', 'PPP1R15A', 'COL1A2', 'JUNB', 'CSF1', 'ETS1', 'ITGA6', 'RARG', 'COX7C', 'FN1', 'CXCL1', 'STAT1', 'SREBF1', 'ACE', 'JUN', 'ITGB6', 'COL3A1', 'PDGFA', 'MMP7', 'VEGFA', 'IDO1', 'SOX9', 'SRD5A1', 'CCL5', 'ENG', 'ADM2', 'RARA', 'OASL', 'SFN', 'CD38', 'S100A4', 'HLA-DRB1', 'PTK6', 'KRAS', 'SERPINA1', 'GAS6', 'RARRES1', 'DDR1', 'INSR', 'CXCL12', 'B2M', 'KRT17', 'LCN2', 'IFITM3', 'GADD45B', 'MT2A', 'LGALS3', 'COL1A1', 'HILPDA', 'BAG3', 'SEC23A', 'CDKN3', 'EPHA2', 'HLA-C', 'S100A6', 'IL10RB', 'SQSTM1', 'EFNB2', 'HSD17B2', 'SYK', 'LGALS1', 'ITGAE', 'OAS3', 'KRT6A', 'TNFRSF1A', 'CHI3L1', 'RUNX3', 'KRT8', 'HLA-DRA', 'HLA-A', 'RGCC', 'CXCL2', 'CRIP1', 'MAPK13', 'CCL2', 'TIMP1', 'IGFBP3', 'HLA-E', 'TAP2', 'DDX58', 'IL1R1', 'BST2', 'BECN1', 'IFIH1', 'DDR2', 'NDRG1', 'YBX3', 'OSMR', 'SPOCK2', 'CX3CL1', 'MT1X', 'KRT5', 'MYL9', 'IL18', 'HSPA1A', 'IL1RAP', 'SPRY2', 'CD274', 'ABL1', 'RPL37', 'CYP1B1', 'SAA2', 'CYTOR', 'TPM2', 'NLRC5', 'DDC', 'RAC1', 'FOS', 'WNT7B', 'IL6ST', 'OAS2', 'XBP1', 'SAA1', 'THBS1', 'HLA-DPB1', 'S100A9', 'JAK1', 'NFKBIA', 'S100A8', 'ITGA3', 'EZR', 'TNFRSF18', 'TPM1', 'IFI27', 'PTGDS', 'KRT6B', 'MMP2', 'MX1', 'ICAM1', 'EGFR', 'FKBP5', 'MAP1LC3B', 'CLCF1', 'NR3C1', 'MAML2', 'SOD2', 'CFLAR', 'ZFP36', 'LGALS3BP', 'TYMP', 'FGFR1', 'SNAI1', 'ITGA2', 'BCL2L1', 'SAT1', 'ACVR2A', 'EPOR', 'IL17RA', 'ACE2', 'DUSP1', 'PTTG1', 'KRT7', 'COL4A2', 'KRT16', 'S100P', 'RPL34', 'MALAT1', 'CD9', 'BGN', 'RELA', 'KRT19', 'CXCL3', 'RAMP1', 'RPL32', 'LGALS9', 'TUBB4B', 'KRT15', 'RERG', 'GATA3', 'IL32', 'SLPI', 'ETV4', 'LY6D', 'HLA-DRB5', 'OAS1', 'KRT23', 'ITGB5', 'LDLR', 'C9orf16', 'TGFB3', 'CTNNB1', 'TYK2', 'TNFSF10', 'STAT3', 'IL15RA', 'RPL21', 'COL4A1', 'ANXA1', 'EPHB2', 'PTGES', 'IGFBP7']	0.153161

### Sheet: BCZ
	condition	zone	tumor_stat	receiver	sender	ligand	receptors	target_genes	score
TLS_CC__Bcell__inf__Tcell__inf__HLA-A	Tcell__BCZ__inf	BCZ	inf	Tcell	Bcell	HLA-A		['DUSP5', 'EMP3', 'SAT1', 'ARF1', 'S100A10', 'TIMP1', 'NR1H2', 'CD81', 'MAML2', 'IL4R', 'FASLG', 'RPL22', 'PSAP', 'FN1', 'CXCR4', 'CRIP1', 'NDUFA3', 'IL2RA', 'MT2A', 'SRGN', 'IGHA1', 'IGFBP7', 'COX7C', 'RB1', 'EOMES', 'RORA', 'SELENOP', 'RARA', 'SEC23A', 'ITGB1', 'MGP', 'GLUL', 'GZMA', 'CTSW', 'TNFSF13B', 'CALM2', 'GSTP1', 'HMGB2', 'HSP90AA1', 'CFLAR', 'ATG12', 'ANXA4', 'TNFRSF1A', 'COL9A2', 'TYK2', 'ITGA1', 'NFKBIA', 'CLEC2B', 'LYZ', 'CD48', 'CYTOR', 'C1QC', 'CD63', 'CD74', 'SOD2', 'CDKN1A', 'PARP1', 'MT1X', 'ATG10', 'TP53', 'IL12RB1', 'IFITM3', 'CXCR6', 'NOSIP', 'HLA-DQB1', 'RUNX3', 'CXCR3', 'TBX21', 'HSPB1', 'ENG', 'IFIH1', 'VIM', 'NEAT1', 'SQSTM1', 'MX1', 'TNFRSF1B', 'HSP90B1', 'CASP8', 'CCL18', 'HLA-DRB5', 'HCST', 'EPHA4', 'ITGB2', 'CD38', 'HTT', 'SIGIRR', 'IL10RA', 'CCR7', 'RELT', 'IRF4', 'YBX3', 'ATR', 'TYMP', 'BAG3', 'ITK', 'RGS1', 'ANXA1', 'CCR5', 'CD70', 'TNFSF12', 'ICAM2', 'LINC02446', 'JCHAIN', 'SERPINA1', 'MAPK14', 'CST7', 'HDAC4', 'CASP3', 'UQCR11', 'ICAM3', 'SMAD2', 'IL32', 'BCL2', 'MAP1LC3B', 'ATG5', 'ITGA5', 'NKG7', 'OAS1', 'LGALS1', 'GZMK', 'IL7R', 'STAT1', 'KRAS', 'CD8A', 'IFNGR1', 'RYK', 'DUSP2', 'CD84', 'KRT18', 'LGALS3', 'CCL5', 'SELPLG', 'PET100', 'C1QB', 'CSF1', 'TYROBP', 'TNFRSF10B', 'TGFBR2', 'STAT4', 'HSPA1A', 'PRF1', 'GSN', 'IFNAR1', 'HDAC1', 'CYSTM1', 'IGF2R', 'BECN1', 'JUNB', 'CCL3', 'HLA-DPB1', 'DDX58', 'B2M', 'CTNNB1', 'CD68', 'GPR183', 'TIMM13', 'KLRK1', 'FKBP11', 'CCL4L2', 'ADGRE5', 'GZMB', 'IFI27', 'IL12RB2', 'HLA-DRA', 'LAMP3']	0.120709
TLS_CC__Bcell__inf__iCAF__inf__GSTP1	iCAF__BCZ__inf	BCZ	inf	iCAF	Bcell	GSTP1	CD44;FAS	['IL17RA', 'PTGES', 'ITGAV', 'DUSP5', 'SAT1', 'TGFBR1', 'IFITM1', 'IL1RAP', 'ABL1', 'TACSTD2', 'APP', 'LAMP2', 'HIF1A', 'FGF1', 'RPL32', 'TIMP1', 'CD81', 'SPRY4', 'MAML2', 'RGS2', 'IL4R', 'SMAD4', 'ITGAE', 'MYL9', 'LIFR', 'ACVR1', 'PSAP', 'CFD', 'SCG5', 'CLU', 'HLA-E', 'MAF', 'NTRK2', 'NDUFA3', 'KRT17', 'THBS2', 'CALM1', 'IGFBP5', 'ADGRA2', 'IFIT1', 'AXL', 'SRC', 'SPRY2', 'VEGFD', 'COL6A2', 'COX7C', 'IGFBP7', 'RB1', 'IGFBP3', 'GADD45B', 'RARA', 'SEC23A', 'ITGB1', 'FOS', 'MGP', 'SMAD3', 'CLEC14A', 'CYP1B1', 'EGFR', 'GDF10', 'ITM2A', 'COL15A1', 'TWIST1', 'CALM2', 'TYMS', 'GSTP1', 'HMGB2', 'SREBF1', 'TSC22D1', 'HMGN2', 'EPHB4', 'ROMO1', 'PTTG1', 'COL18A1', 'ADGRL2', 'SLPI', 'TNFRSF1A', 'HLA-B', 'TYK2', 'FES', 'ACVRL1', 'TSHZ2', 'ITGA1', 'NFKBIA', 'CLEC2B', 'MXRA8', 'TGFB2', 'ETS1', 'MALAT1', 'S100A8', 'AZGP1', 'KRT15', 'CD74', 'TNFAIP6', 'CDKN1A', 'CDH11', 'MT1X', 'OAS2', 'ACKR4', 'ZFP36', 'NOTCH2', 'EPHB2', 'COL5A2', 'CD83', 'FKBP5', 'IFITM3', 'THBS1', 'BGN', 'ADIRF', 'IRF3', 'DIO2', 'RELA', 'TPM2', 'HSPB1', 'ENG', 'ETV5', 'RPL34', 'VIM', 'NEAT1', 'RARRES1', 'SQSTM1', 'ADGRD1', 'HSP90B1', 'IL15', 'CXCL6', 'CD59', 'S100A4', 'NR3C1', 'HTT', 'NGFR', 'IL11RA', 'RAMP2', 'HLA-C', 'CALD1', 'KRT8', 'APOD', 'HLA-A', 'BAG3', 'TYMP', 'TNFRSF12A', 'PPP1R15A', 'CHGA', 'KRT7', 'DCN', 'VSIR', 'ANXA1', 'FAP', 'ANGPTL1', 'ICAM2', 'HBB', 'CXCL16', 'MMP19', 'EFNB2', 'DLL1', 'RPL37', 'COL3A1', 'MAPK14', 'FZD1', 'HBA1', 'HDAC4', 'SPP1', 'ATF3', 'COL4A2', 'SMARCB1', 'UQCR11', 'FGFR1', 'EFNA1', 'ICAM3', 'NOTCH3', 'SMAD2', 'MIF', 'IL32', 'CALM3', 'BMP1', 'PDCD1LG2', 'WNT2', 'MAP1LC3B', 'IGF2', 'ATG5', 'MTOR', 'JAK2', 'ITGA5', 'KLF2', 'PTGDS', 'G6PD', 'FAS', 'LGALS1', 'DPP4', 'CXCL1', 'IL7R', 'TAGLN', 'CXCL13', 'NPPC', 'LUM', 'COL5A1', 'RARB', 'HGF', 'RERG', 'IFNGR1', 'CCL8', 'COL1A2', 'COL14A1', 'COL1A1', 'RYK', 'VHL', 'RBPJ', 'CD44', 'COL4A1', 'IL34', 'C11orf96', 'KRT18', 'LTBR', 'TNFRSF14', 'CCL5', 'PTK2', 'RGCC', 'BAX', 'SMO', 'TYROBP', 'TNFRSF10B', 'FYN', 'SEC61G', 'TM4SF1', 'PDGFRA', 'GSN', 'IFNAR1', 'TGFB3', 'CYSTM1', 'CHEK2', 'IGF2R', 'RXRB', 'TUBB', 'MMP7', 'HLA-DPB1', 'DDX58', 'B2M', 'CLOCK', 'PGF', 'PLA2R1', 'CTNNB1', 'CD68', 'SPARCL1', 'EPHB3', 'BID', 'ACTA2', 'SOX9', 'ARHGDIB', 'TIMM13', 'FKBP11', 'EIF5A', 'ADGRE5', 'S100A6', 'FABP5', 'ZBTB16', 'PTGS2', 'BST1', 'COL6A3', 'CD34', 'IGF1']	0.115902
TLS_CC__Tcell__inf__iCAF__inf__GSTP1	iCAF__BCZ__inf	BCZ	inf	iCAF	Tcell	GSTP1	CD44;FAS	['IL17RA', 'PTGES', 'ITGAV', 'DUSP5', 'SAT1', 'TGFBR1', 'IFITM1', 'IL1RAP', 'ABL1', 'TACSTD2', 'APP', 'LAMP2', 'HIF1A', 'FGF1', 'RPL32', 'TIMP1', 'CD81', 'SPRY4', 'MAML2', 'RGS2', 'IL4R', 'SMAD4', 'ITGAE', 'MYL9', 'LIFR', 'ACVR1', 'PSAP', 'CFD', 'SCG5', 'CLU', 'HLA-E', 'MAF', 'NTRK2', 'NDUFA3', 'KRT17', 'THBS2', 'CALM1', 'IGFBP5', 'ADGRA2', 'IFIT1', 'AXL', 'SRC', 'SPRY2', 'VEGFD', 'COL6A2', 'COX7C', 'IGFBP7', 'RB1', 'IGFBP3', 'GADD45B', 'RARA', 'SEC23A', 'ITGB1', 'FOS', 'MGP', 'SMAD3', 'CLEC14A', 'CYP1B1', 'EGFR', 'GDF10', 'ITM2A', 'COL15A1', 'TWIST1', 'CALM2', 'TYMS', 'GSTP1', 'HMGB2', 'SREBF1', 'TSC22D1', 'HMGN2', 'EPHB4', 'ROMO1', 'PTTG1', 'COL18A1', 'ADGRL2', 'SLPI', 'TNFRSF1A', 'HLA-B', 'TYK2', 'FES', 'ACVRL1', 'TSHZ2', 'ITGA1', 'NFKBIA', 'CLEC2B', 'MXRA8', 'TGFB2', 'ETS1', 'MALAT1', 'S100A8', 'AZGP1', 'KRT15', 'CD74', 'TNFAIP6', 'CDKN1A', 'CDH11', 'MT1X', 'OAS2', 'ACKR4', 'ZFP36', 'NOTCH2', 'EPHB2', 'COL5A2', 'CD83', 'FKBP5', 'IFITM3', 'THBS1', 'BGN', 'ADIRF', 'IRF3', 'DIO2', 'RELA', 'TPM2', 'HSPB1', 'ENG', 'ETV5', 'RPL34', 'VIM', 'NEAT1', 'RARRES1', 'SQSTM1', 'ADGRD1', 'HSP90B1', 'IL15', 'CXCL6', 'CD59', 'S100A4', 'NR3C1', 'HTT', 'NGFR', 'IL11RA', 'RAMP2', 'HLA-C', 'CALD1', 'KRT8', 'APOD', 'HLA-A', 'BAG3', 'TYMP', 'TNFRSF12A', 'PPP1R15A', 'CHGA', 'KRT7', 'DCN', 'VSIR', 'ANXA1', 'FAP', 'ANGPTL1', 'ICAM2', 'HBB', 'CXCL16', 'MMP19', 'EFNB2', 'DLL1', 'RPL37', 'COL3A1', 'MAPK14', 'FZD1', 'HBA1', 'HDAC4', 'SPP1', 'ATF3', 'COL4A2', 'SMARCB1', 'UQCR11', 'FGFR1', 'EFNA1', 'ICAM3', 'NOTCH3', 'SMAD2', 'MIF', 'IL32', 'CALM3', 'BMP1', 'PDCD1LG2', 'WNT2', 'MAP1LC3B', 'IGF2', 'ATG5', 'MTOR', 'JAK2', 'ITGA5', 'KLF2', 'PTGDS', 'G6PD', 'FAS', 'LGALS1', 'DPP4', 'CXCL1', 'IL7R', 'TAGLN', 'CXCL13', 'NPPC', 'LUM', 'COL5A1', 'RARB', 'HGF', 'RERG', 'IFNGR1', 'CCL8', 'COL1A2', 'COL14A1', 'COL1A1', 'RYK', 'VHL', 'RBPJ', 'CD44', 'COL4A1', 'IL34', 'C11orf96', 'KRT18', 'LTBR', 'TNFRSF14', 'CCL5', 'PTK2', 'RGCC', 'BAX', 'SMO', 'TYROBP', 'TNFRSF10B', 'FYN', 'SEC61G', 'TM4SF1', 'PDGFRA', 'GSN', 'IFNAR1', 'TGFB3', 'CYSTM1', 'CHEK2', 'IGF2R', 'RXRB', 'TUBB', 'MMP7', 'HLA-DPB1', 'DDX58', 'B2M', 'CLOCK', 'PGF', 'PLA2R1', 'CTNNB1', 'CD68', 'SPARCL1', 'EPHB3', 'BID', 'ACTA2', 'SOX9', 'ARHGDIB', 'TIMM13', 'FKBP11', 'EIF5A', 'ADGRE5', 'S100A6', 'FABP5', 'ZBTB16', 'PTGS2', 'BST1', 'COL6A3', 'CD34', 'IGF1']	0.115902
TLS_CC__Bcell__inf__iCAF__inf__ITGB2	iCAF__BCZ__inf	BCZ	inf	iCAF	Bcell	ITGB2		['IL17RA', 'PTGES', 'ITGAV', 'DUSP5', 'SAT1', 'TGFBR1', 'IFITM1', 'IL1RAP', 'ABL1', 'TACSTD2', 'APP', 'LAMP2', 'HIF1A', 'FGF1', 'RPL32', 'TIMP1', 'CD81', 'SPRY4', 'MAML2', 'RGS2', 'IL4R', 'SMAD4', 'ITGAE', 'MYL9', 'LIFR', 'ACVR1', 'PSAP', 'CFD', 'SCG5', 'CLU', 'HLA-E', 'MAF', 'NTRK2', 'NDUFA3', 'KRT17', 'THBS2', 'CALM1', 'IGFBP5', 'ADGRA2', 'IFIT1', 'AXL', 'SRC', 'SPRY2', 'VEGFD', 'COL6A2', 'COX7C', 'IGFBP7', 'RB1', 'IGFBP3', 'GADD45B', 'RARA', 'SEC23A', 'ITGB1', 'FOS', 'MGP', 'SMAD3', 'CLEC14A', 'CYP1B1', 'EGFR', 'GDF10', 'ITM2A', 'COL15A1', 'TWIST1', 'CALM2', 'TYMS', 'GSTP1', 'HMGB2', 'SREBF1', 'TSC22D1', 'HMGN2', 'EPHB4', 'ROMO1', 'PTTG1', 'COL18A1', 'ADGRL2', 'SLPI', 'TNFRSF1A', 'HLA-B', 'TYK2', 'FES', 'ACVRL1', 'TSHZ2', 'ITGA1', 'NFKBIA', 'CLEC2B', 'MXRA8', 'TGFB2', 'ETS1', 'MALAT1', 'S100A8', 'AZGP1', 'KRT15', 'CD74', 'TNFAIP6', 'CDKN1A', 'CDH11', 'MT1X', 'OAS2', 'ACKR4', 'ZFP36', 'NOTCH2', 'EPHB2', 'COL5A2', 'CD83', 'FKBP5', 'IFITM3', 'THBS1', 'BGN', 'ADIRF', 'IRF3', 'DIO2', 'RELA', 'TPM2', 'HSPB1', 'ENG', 'ETV5', 'RPL34', 'VIM', 'NEAT1', 'RARRES1', 'SQSTM1', 'ADGRD1', 'HSP90B1', 'IL15', 'CXCL6', 'CD59', 'S100A4', 'NR3C1', 'HTT', 'NGFR', 'IL11RA', 'RAMP2', 'HLA-C', 'CALD1', 'KRT8', 'APOD', 'HLA-A', 'BAG3', 'TYMP', 'TNFRSF12A', 'PPP1R15A', 'CHGA', 'KRT7', 'DCN', 'VSIR', 'ANXA1', 'FAP', 'ANGPTL1', 'ICAM2', 'HBB', 'CXCL16', 'MMP19', 'EFNB2', 'DLL1', 'RPL37', 'COL3A1', 'MAPK14', 'FZD1', 'HBA1', 'HDAC4', 'SPP1', 'ATF3', 'COL4A2', 'SMARCB1', 'UQCR11', 'FGFR1', 'EFNA1', 'ICAM3', 'NOTCH3', 'SMAD2', 'MIF', 'IL32', 'CALM3', 'BMP1', 'PDCD1LG2', 'WNT2', 'MAP1LC3B', 'IGF2', 'ATG5', 'MTOR', 'JAK2', 'ITGA5', 'KLF2', 'PTGDS', 'G6PD', 'FAS', 'LGALS1', 'DPP4', 'CXCL1', 'IL7R', 'TAGLN', 'CXCL13', 'NPPC', 'LUM', 'COL5A1', 'RARB', 'HGF', 'RERG', 'IFNGR1', 'CCL8', 'COL1A2', 'COL14A1', 'COL1A1', 'RYK', 'VHL', 'RBPJ', 'CD44', 'COL4A1', 'IL34', 'C11orf96', 'KRT18', 'LTBR', 'TNFRSF14', 'CCL5', 'PTK2', 'RGCC', 'BAX', 'SMO', 'TYROBP', 'TNFRSF10B', 'FYN', 'SEC61G', 'TM4SF1', 'PDGFRA', 'GSN', 'IFNAR1', 'TGFB3', 'CYSTM1', 'CHEK2', 'IGF2R', 'RXRB', 'TUBB', 'MMP7', 'HLA-DPB1', 'DDX58', 'B2M', 'CLOCK', 'PGF', 'PLA2R1', 'CTNNB1', 'CD68', 'SPARCL1', 'EPHB3', 'BID', 'ACTA2', 'SOX9', 'ARHGDIB', 'TIMM13', 'FKBP11', 'EIF5A', 'ADGRE5', 'S100A6', 'FABP5', 'ZBTB16', 'PTGS2', 'BST1', 'COL6A3', 'CD34', 'IGF1']	0.135003

### Sheet: ICZ
	condition	zone	tumor_stat	receiver	sender	ligand	receptors	target_genes	score
intermediate__Tcell__inf__Endothelial__inf__HLA-E	Endothelial__ICZ__inf	ICZ	inf	Endothelial	Tcell	HLA-E	EPHB4	['SOD1', 'HLA-DQB1', 'JUN', 'RB1', 'TM4SF1', 'RXRB', 'BMP1', 'COL15A1', 'JAG1', 'CLEC14A', 'FN1', 'LAMP2', 'DUSP5', 'VIM', 'TPM2', 'UQCRQ', 'C11orf96', 'TNFRSF14', 'RPL34', 'NOTCH1', 'THBS1', 'CALD1', 'BST2', 'XBP1', 'ITM2A', 'EZR', 'TGFBR2', 'COTL1', 'CCL21', 'GAS6', 'LTBR', 'COL3A1', 'OAS1', 'BCL2L1', 'IL10RB', 'MAP1LC3B', 'TAP2', 'CXCL12', 'IGFBP3', 'SQSTM1', 'TIMM13', 'EIF5A', 'KDR', 'HLA-DRA', 'PTGES2', 'IL32', 'IFITM3', 'SPP1', 'FYN', 'TNFRSF12A', 'ANXA2', 'HDAC1', 'HSPA1A', 'STMN1', 'HSP90B1', 'LGALS1', 'ENG', 'HILPDA', 'INSR', 'NR1H2', 'EFNA1', 'COL1A2', 'CD276', 'GLUL', 'CDKN1A', 'JAK2', 'ARF1', 'GNLY', 'BAG3', 'DNMT1', 'ENTPD1', 'PTK2', 'MGP', 'CALM1', 'FKBP11', 'IFNAR2', 'STAT5A', 'IGF2R', 'TUBB', 'CCL2', 'EFNB2', 'HDAC3', 'TYK2', 'UQCR11', 'TPM1', 'HSPB1', 'RARRES2', 'COL6A1', 'ETS1', 'ITGA5', 'JAK1', 'ZFP36', 'IFI27', 'ADGRL4', 'CYTOR', 'EPHA2', 'CD68', 'MAPK14', 'ADGRF5', 'RBPJ', 'HLA-DRB5', 'LGALS3', 'TNFSF10', 'RELA', 'KRT8', 'CD34', 'PET100', 'NOSIP', 'TAP1', 'SELL', 'RPL32', 'IL4R', 'SNAI1', 'SRGN', 'RAC2', 'CSK', 'STAT3', 'PDGFB', 'MIF', 'CRIP1', 'TYMP', 'TNFRSF1B', 'HLA-DPA1', 'CFLAR', 'VCAM1', 'IL16', 'PTGES3', 'S100A9', 'ITGA1', 'LAMP3', 'ITGB1', 'OSMR', 'ADGRG1', 'BMPR2', 'VCAN', 'APP', 'CD40', 'BECN1', 'RGCC', 'C1QA', 'CALM2', 'CSF1', 'CD9', 'HLA-DPB1', 'SOX4', 'ITGAV', 'PSAP', 'COL4A1', 'KRT17', 'CX3CL1', 'SPOCK2', 'CAV1']	0.128762
intermediate__Plasma_cell__inf__epithelial_tumor__inf__HLA-DRA	epithelial_tumor__ICZ__inf	ICZ	inf	epithelial_tumor	Plasma_cell	HLA-DRA	EPHB4	['SFN', 'SAA2', 'RB1', 'RXRB', 'FYB1', 'JAG1', 'TGFBR1', 'TPM2', 'VIM', 'TGFB3', 'TIMP1', 'THBS1', 'SMAD2', 'CXCR4', 'OAS3', 'PTK6', 'JUNB', 'ITGB6', 'COL27A1', 'HIF1A', 'IFITM3', 'ANXA1', 'TNFRSF12A', 'ANXA2', 'STAT6', 'HDAC11', 'CD276', 'KRT86', 'HSP90AA1', 'GLUL', 'ARF1', 'STAT5B', 'FGFR1', 'CHI3L1', 'IFNAR2', 'LGALS9', 'LTF', 'SREBF1', 'SELENOP', 'MT1X', 'TYK2', 'UQCR11', 'RARRES1', 'NLRC5', 'MMP14', 'FLT3LG', 'SAA1', 'CD38', 'ITGA5', 'AHI1', 'NFKBIA', 'SOD2', 'S100B', 'HLA-DRB5', 'HSD17B2', 'HDAC5', 'PET100', 'KRT7', 'RPL32', 'S100A8', 'KRAS', 'MIF', 'CRIP1', 'TYMP', 'TOP2A', 'BATF', 'HLA-DPA1', 'S100A9', 'ITGB1', 'COL9A2', 'CHEK1', 'CALM2', 'SOX9', 'SIGIRR', 'DCN', 'CASP8', 'HLA-DQB1', 'HLA-A', 'ICAM3', 'TUBB4B', 'DUSP5', 'MKI67', 'S100A6', 'RPL34', 'NOTCH2', 'KRT6A', 'ABL1', 'RAMP1', 'EFNA4', 'CXCL14', 'HSPA1B', 'TAP2', 'SRD5A1', 'IRF3', 'PTGES2', 'CDKN3', 'TP53', 'BMP4', 'AR', 'HMGB2', 'IFITM1', 'RGS2', 'TSC22D1', 'VEGFB', 'DNMT3A', 'SMO', 'FABP5', 'RUNX3', 'PARP1', 'DNMT1', 'RYK', 'CALM1', 'COL1A1', 'PTTG1', 'CLOCK', 'TUBB', 'MAPK13', 'SAT1', 'TPM1', 'FASN', 'IGFBP2', 'ETS1', 'BID', 'ZFP36', 'RPL37', 'IFNAR1', 'MALAT1', 'MAPK14', 'CD47', 'CD74', 'MMP7', 'CD24', 'SERPINA1', 'PCNA', 'LY75', 'TGFB1', 'TAP1', 'IL4R', 'SNAI1', 'IFNGR1', 'CLCF1', 'NDRG1', 'RARA', 'CD63', 'TGFB2', 'CAMP', 'IL12RB2', 'COL18A1', 'PPARG', 'RORA', 'RPL21', 'GPNMB', 'KRT16', 'PTGES3', 'IL11RA', 'GSN', 'MTOR', 'CIITA', 'EMP3', 'TYMS', 'MT2A', 'BAX', 'KRT17', 'TNFRSF1A', 'SOD1', 'BIRC5', 'JUN', 'IL17RA', 'THBS2', 'UQCRQ', 'GADD45B', 'IER3', 'TNFRSF14', 'KRT6B', 'C9orf16', 'NOTCH1', 'BST2', 'XBP1', 'NOTCH3', 'CD164', 'IL10RB', 'EIF5A', 'ROMO1', 'COL5A1', 'FYN', 'ST6GAL1', 'ITGB2', 'HDAC1', 'LYZ', 'IDO1', 'NDUFA3', 'EPHB3', 'HMGN2', 'CD274', 'ADGRL2', 'BAG3', 'MGP', 'FKBP11', 'KLF2', 'CXCL2', 'MZT2A', 'EFNB2', 'ICAM1', 'RARRES2', 'DDIT3', 'JAK1', 'IL6ST', 'NEAT1', 'CTNNB1', 'NPPC', 'CD68', 'CCL4', 'TLR2', 'CD58', 'CFD', 'LGALS3', 'TLR1', 'RARG', 'S100A4', 'SRGN', 'RAC2', 'CSK', 'MYC', 'CXCL3', 'HLA-DRB1', 'HLA-B', 'WNT7B', 'OSMR', 'CCL5', 'HLA-DQA1', 'LCN2', 'S100A10', 'C1QA', 'CSF1', 'ITGAV', 'HLA-C', 'LY6D', 'MX1', 'KRT15', 'IGHA1', 'KRT14', 'RPL22', 'KRT19', 'COL9A3', 'SERPINA3', 'FN1', 'COX7C', 'CALD1', 'S100P', 'COTL1', 'DUSP6', 'GAS6', 'COL3A1', 'DDR1', 'OAS1', 'CXCL12', 'CLDN4', 'SQSTM1', 'SMARCB1', 'TIMM13', 'IL17RE', 'HLA-DRA', 'IL32', 'EPHB2', 'SPP1', 'DDC', 'CD83', 'IGFBP5', 'HSPA1A', 'STMN1', 'YBX3', 'PPARA', 'FZD7', 'HSP90B1', 'STAT1', 'LGALS1', 'ENG', 'PTK2', 'TNFRSF18', 'C1QB', 'CASP3', 'IL18', 'HDAC3', 'HLA-E', 'ACVR2A', 'HSPB1', 'CALM3', 'FAS', 'IFI27', 'CD44', 'HSP90AB1', 'SERPINB5', 'OAS2', 'NDUFB1', 'SERPINH1', 'RBPJ', 'C1QC', 'TNFSF10', 'RELA', 'BTG1', 'ARHGDIB', 'VHL', 'MXRA8', 'IL27RA', 'KRT23', 'EPHB4', 'NR1H3', 'ABL2', 'B2M', 'GSTP1', 'APP', 'TSHZ2', 'ITGB4', 'RAC1', 'EGFR', 'HLA-DPB1', 'PSAP', 'ATG5', 'CAV1']	0.174491
intermediate__iCAF__inf__epithelial_tumor__inf__HLA-DRA	epithelial_tumor__ICZ__inf	ICZ	inf	epithelial_tumor	iCAF	HLA-DRA	EPHB4	['SFN', 'SAA2', 'RB1', 'RXRB', 'FYB1', 'JAG1', 'TGFBR1', 'TPM2', 'VIM', 'TGFB3', 'TIMP1', 'THBS1', 'SMAD2', 'CXCR4', 'OAS3', 'PTK6', 'JUNB', 'ITGB6', 'COL27A1', 'HIF1A', 'IFITM3', 'ANXA1', 'TNFRSF12A', 'ANXA2', 'STAT6', 'HDAC11', 'CD276', 'KRT86', 'HSP90AA1', 'GLUL', 'ARF1', 'STAT5B', 'FGFR1', 'CHI3L1', 'IFNAR2', 'LGALS9', 'LTF', 'SREBF1', 'SELENOP', 'MT1X', 'TYK2', 'UQCR11', 'RARRES1', 'NLRC5', 'MMP14', 'FLT3LG', 'SAA1', 'CD38', 'ITGA5', 'AHI1', 'NFKBIA', 'SOD2', 'S100B', 'HLA-DRB5', 'HSD17B2', 'HDAC5', 'PET100', 'KRT7', 'RPL32', 'S100A8', 'KRAS', 'MIF', 'CRIP1', 'TYMP', 'TOP2A', 'BATF', 'HLA-DPA1', 'S100A9', 'ITGB1', 'COL9A2', 'CHEK1', 'CALM2', 'SOX9', 'SIGIRR', 'DCN', 'CASP8', 'HLA-DQB1', 'HLA-A', 'ICAM3', 'TUBB4B', 'DUSP5', 'MKI67', 'S100A6', 'RPL34', 'NOTCH2', 'KRT6A', 'ABL1', 'RAMP1', 'EFNA4', 'CXCL14', 'HSPA1B', 'TAP2', 'SRD5A1', 'IRF3', 'PTGES2', 'CDKN3', 'TP53', 'BMP4', 'AR', 'HMGB2', 'IFITM1', 'RGS2', 'TSC22D1', 'VEGFB', 'DNMT3A', 'SMO', 'FABP5', 'RUNX3', 'PARP1', 'DNMT1', 'RYK', 'CALM1', 'COL1A1', 'PTTG1', 'CLOCK', 'TUBB', 'MAPK13', 'SAT1', 'TPM1', 'FASN', 'IGFBP2', 'ETS1', 'BID', 'ZFP36', 'RPL37', 'IFNAR1', 'MALAT1', 'MAPK14', 'CD47', 'CD74', 'MMP7', 'CD24', 'SERPINA1', 'PCNA', 'LY75', 'TGFB1', 'TAP1', 'IL4R', 'SNAI1', 'IFNGR1', 'CLCF1', 'NDRG1', 'RARA', 'CD63', 'TGFB2', 'CAMP', 'IL12RB2', 'COL18A1', 'PPARG', 'RORA', 'RPL21', 'GPNMB', 'KRT16', 'PTGES3', 'IL11RA', 'GSN', 'MTOR', 'CIITA', 'EMP3', 'TYMS', 'MT2A', 'BAX', 'KRT17', 'TNFRSF1A', 'SOD1', 'BIRC5', 'JUN', 'IL17RA', 'THBS2', 'UQCRQ', 'GADD45B', 'IER3', 'TNFRSF14', 'KRT6B', 'C9orf16', 'NOTCH1', 'BST2', 'XBP1', 'NOTCH3', 'CD164', 'IL10RB', 'EIF5A', 'ROMO1', 'COL5A1', 'FYN', 'ST6GAL1', 'ITGB2', 'HDAC1', 'LYZ', 'IDO1', 'NDUFA3', 'EPHB3', 'HMGN2', 'CD274', 'ADGRL2', 'BAG3', 'MGP', 'FKBP11', 'KLF2', 'CXCL2', 'MZT2A', 'EFNB2', 'ICAM1', 'RARRES2', 'DDIT3', 'JAK1', 'IL6ST', 'NEAT1', 'CTNNB1', 'NPPC', 'CD68', 'CCL4', 'TLR2', 'CD58', 'CFD', 'LGALS3', 'TLR1', 'RARG', 'S100A4', 'SRGN', 'RAC2', 'CSK', 'MYC', 'CXCL3', 'HLA-DRB1', 'HLA-B', 'WNT7B', 'OSMR', 'CCL5', 'HLA-DQA1', 'LCN2', 'S100A10', 'C1QA', 'CSF1', 'ITGAV', 'HLA-C', 'LY6D', 'MX1', 'KRT15', 'IGHA1', 'KRT14', 'RPL22', 'KRT19', 'COL9A3', 'SERPINA3', 'FN1', 'COX7C', 'CALD1', 'S100P', 'COTL1', 'DUSP6', 'GAS6', 'COL3A1', 'DDR1', 'OAS1', 'CXCL12', 'CLDN4', 'SQSTM1', 'SMARCB1', 'TIMM13', 'IL17RE', 'HLA-DRA', 'IL32', 'EPHB2', 'SPP1', 'DDC', 'CD83', 'IGFBP5', 'HSPA1A', 'STMN1', 'YBX3', 'PPARA', 'FZD7', 'HSP90B1', 'STAT1', 'LGALS1', 'ENG', 'PTK2', 'TNFRSF18', 'C1QB', 'CASP3', 'IL18', 'HDAC3', 'HLA-E', 'ACVR2A', 'HSPB1', 'CALM3', 'FAS', 'IFI27', 'CD44', 'HSP90AB1', 'SERPINB5', 'OAS2', 'NDUFB1', 'SERPINH1', 'RBPJ', 'C1QC', 'TNFSF10', 'RELA', 'BTG1', 'ARHGDIB', 'VHL', 'MXRA8', 'IL27RA', 'KRT23', 'EPHB4', 'NR1H3', 'ABL2', 'B2M', 'GSTP1', 'APP', 'TSHZ2', 'ITGB4', 'RAC1', 'EGFR', 'HLA-DPB1', 'PSAP', 'ATG5', 'CAV1']	0.174491
intermediate__myeloid__inf__epithelial_tumor__inf__HSP90B1	epithelial_tumor__ICZ__inf	ICZ	inf	epithelial_tumor	myeloid	HSP90B1	EGFR;BMPR1A;ITGB1;LDLR;ERBB2	['SFN', 'SAA2', 'RB1', 'RXRB', 'FYB1', 'JAG1', 'TGFBR1', 'TPM2', 'VIM', 'TGFB3', 'TIMP1', 'THBS1', 'SMAD2', 'CXCR4', 'OAS3', 'PTK6', 'JUNB', 'ITGB6', 'COL27A1', 'HIF1A', 'IFITM3', 'ANXA1', 'TNFRSF12A', 'ANXA2', 'STAT6', 'HDAC11', 'CD276', 'KRT86', 'HSP90AA1', 'GLUL', 'ARF1', 'STAT5B', 'FGFR1', 'CHI3L1', 'IFNAR2', 'LGALS9', 'LTF', 'SREBF1', 'SELENOP', 'MT1X', 'TYK2', 'UQCR11', 'RARRES1', 'NLRC5', 'MMP14', 'FLT3LG', 'SAA1', 'CD38', 'ITGA5', 'AHI1', 'NFKBIA', 'SOD2', 'S100B', 'HLA-DRB5', 'HSD17B2', 'HDAC5', 'PET100', 'KRT7', 'RPL32', 'S100A8', 'KRAS', 'MIF', 'CRIP1', 'TYMP', 'TOP2A', 'BATF', 'HLA-DPA1', 'S100A9', 'ITGB1', 'COL9A2', 'CHEK1', 'CALM2', 'SOX9', 'SIGIRR', 'DCN', 'CASP8', 'HLA-DQB1', 'HLA-A', 'ICAM3', 'TUBB4B', 'DUSP5', 'MKI67', 'S100A6', 'RPL34', 'NOTCH2', 'KRT6A', 'ABL1', 'RAMP1', 'EFNA4', 'CXCL14', 'HSPA1B', 'TAP2', 'SRD5A1', 'IRF3', 'PTGES2', 'CDKN3', 'TP53', 'BMP4', 'AR', 'HMGB2', 'IFITM1', 'RGS2', 'TSC22D1', 'VEGFB', 'DNMT3A', 'SMO', 'FABP5', 'RUNX3', 'PARP1', 'DNMT1', 'RYK', 'CALM1', 'COL1A1', 'PTTG1', 'CLOCK', 'TUBB', 'MAPK13', 'SAT1', 'TPM1', 'FASN', 'IGFBP2', 'ETS1', 'BID', 'ZFP36', 'RPL37', 'IFNAR1', 'MALAT1', 'MAPK14', 'CD47', 'CD74', 'MMP7', 'CD24', 'SERPINA1', 'PCNA', 'LY75', 'TGFB1', 'TAP1', 'IL4R', 'SNAI1', 'IFNGR1', 'CLCF1', 'NDRG1', 'RARA', 'CD63', 'TGFB2', 'CAMP', 'IL12RB2', 'COL18A1', 'PPARG', 'RORA', 'RPL21', 'GPNMB', 'KRT16', 'PTGES3', 'IL11RA', 'GSN', 'MTOR', 'CIITA', 'EMP3', 'TYMS', 'MT2A', 'BAX', 'KRT17', 'TNFRSF1A', 'SOD1', 'BIRC5', 'JUN', 'IL17RA', 'THBS2', 'UQCRQ', 'GADD45B', 'IER3', 'TNFRSF14', 'KRT6B', 'C9orf16', 'NOTCH1', 'BST2', 'XBP1', 'NOTCH3', 'CD164', 'IL10RB', 'EIF5A', 'ROMO1', 'COL5A1', 'FYN', 'ST6GAL1', 'ITGB2', 'HDAC1', 'LYZ', 'IDO1', 'NDUFA3', 'EPHB3', 'HMGN2', 'CD274', 'ADGRL2', 'BAG3', 'MGP', 'FKBP11', 'KLF2', 'CXCL2', 'MZT2A', 'EFNB2', 'ICAM1', 'RARRES2', 'DDIT3', 'JAK1', 'IL6ST', 'NEAT1', 'CTNNB1', 'NPPC', 'CD68', 'CCL4', 'TLR2', 'CD58', 'CFD', 'LGALS3', 'TLR1', 'RARG', 'S100A4', 'SRGN', 'RAC2', 'CSK', 'MYC', 'CXCL3', 'HLA-DRB1', 'HLA-B', 'WNT7B', 'OSMR', 'CCL5', 'HLA-DQA1', 'LCN2', 'S100A10', 'C1QA', 'CSF1', 'ITGAV', 'HLA-C', 'LY6D', 'MX1', 'KRT15', 'IGHA1', 'KRT14', 'RPL22', 'KRT19', 'COL9A3', 'SERPINA3', 'FN1', 'COX7C', 'CALD1', 'S100P', 'COTL1', 'DUSP6', 'GAS6', 'COL3A1', 'DDR1', 'OAS1', 'CXCL12', 'CLDN4', 'SQSTM1', 'SMARCB1', 'TIMM13', 'IL17RE', 'HLA-DRA', 'IL32', 'EPHB2', 'SPP1', 'DDC', 'CD83', 'IGFBP5', 'HSPA1A', 'STMN1', 'YBX3', 'PPARA', 'FZD7', 'HSP90B1', 'STAT1', 'LGALS1', 'ENG', 'PTK2', 'TNFRSF18', 'C1QB', 'CASP3', 'IL18', 'HDAC3', 'HLA-E', 'ACVR2A', 'HSPB1', 'CALM3', 'FAS', 'IFI27', 'CD44', 'HSP90AB1', 'SERPINB5', 'OAS2', 'NDUFB1', 'SERPINH1', 'RBPJ', 'C1QC', 'TNFSF10', 'RELA', 'BTG1', 'ARHGDIB', 'VHL', 'MXRA8', 'IL27RA', 'KRT23', 'EPHB4', 'NR1H3', 'ABL2', 'B2M', 'GSTP1', 'APP', 'TSHZ2', 'ITGB4', 'RAC1', 'EGFR', 'HLA-DPB1', 'PSAP', 'ATG5', 'CAV1']	0.219112
intermediate__Tcell__inf__epithelial_tumor__inf__HLA-E	epithelial_tumor__ICZ__inf	ICZ	inf	epithelial_tumor	Tcell	HLA-E	EPHB4;ITGA6	['SFN', 'SAA2', 'RB1', 'RXRB', 'FYB1', 'JAG1', 'TGFBR1', 'TPM2', 'VIM', 'TGFB3', 'TIMP1', 'THBS1', 'SMAD2', 'CXCR4', 'OAS3', 'PTK6', 'JUNB', 'ITGB6', 'COL27A1', 'HIF1A', 'IFITM3', 'ANXA1', 'TNFRSF12A', 'ANXA2', 'STAT6', 'HDAC11', 'CD276', 'KRT86', 'HSP90AA1', 'GLUL', 'ARF1', 'STAT5B', 'FGFR1', 'CHI3L1', 'IFNAR2', 'LGALS9', 'LTF', 'SREBF1', 'SELENOP', 'MT1X', 'TYK2', 'UQCR11', 'RARRES1', 'NLRC5', 'MMP14', 'FLT3LG', 'SAA1', 'CD38', 'ITGA5', 'AHI1', 'NFKBIA', 'SOD2', 'S100B', 'HLA-DRB5', 'HSD17B2', 'HDAC5', 'PET100', 'KRT7', 'RPL32', 'S100A8', 'KRAS', 'MIF', 'CRIP1', 'TYMP', 'TOP2A', 'BATF', 'HLA-DPA1', 'S100A9', 'ITGB1', 'COL9A2', 'CHEK1', 'CALM2', 'SOX9', 'SIGIRR', 'DCN', 'CASP8', 'HLA-DQB1', 'HLA-A', 'ICAM3', 'TUBB4B', 'DUSP5', 'MKI67', 'S100A6', 'RPL34', 'NOTCH2', 'KRT6A', 'ABL1', 'RAMP1', 'EFNA4', 'CXCL14', 'HSPA1B', 'TAP2', 'SRD5A1', 'IRF3', 'PTGES2', 'CDKN3', 'TP53', 'BMP4', 'AR', 'HMGB2', 'IFITM1', 'RGS2', 'TSC22D1', 'VEGFB', 'DNMT3A', 'SMO', 'FABP5', 'RUNX3', 'PARP1', 'DNMT1', 'RYK', 'CALM1', 'COL1A1', 'PTTG1', 'CLOCK', 'TUBB', 'MAPK13', 'SAT1', 'TPM1', 'FASN', 'IGFBP2', 'ETS1', 'BID', 'ZFP36', 'RPL37', 'IFNAR1', 'MALAT1', 'MAPK14', 'CD47', 'CD74', 'MMP7', 'CD24', 'SERPINA1', 'PCNA', 'LY75', 'TGFB1', 'TAP1', 'IL4R', 'SNAI1', 'IFNGR1', 'CLCF1', 'NDRG1', 'RARA', 'CD63', 'TGFB2', 'CAMP', 'IL12RB2', 'COL18A1', 'PPARG', 'RORA', 'RPL21', 'GPNMB', 'KRT16', 'PTGES3', 'IL11RA', 'GSN', 'MTOR', 'CIITA', 'EMP3', 'TYMS', 'MT2A', 'BAX', 'KRT17', 'TNFRSF1A', 'SOD1', 'BIRC5', 'JUN', 'IL17RA', 'THBS2', 'UQCRQ', 'GADD45B', 'IER3', 'TNFRSF14', 'KRT6B', 'C9orf16', 'NOTCH1', 'BST2', 'XBP1', 'NOTCH3', 'CD164', 'IL10RB', 'EIF5A', 'ROMO1', 'COL5A1', 'FYN', 'ST6GAL1', 'ITGB2', 'HDAC1', 'LYZ', 'IDO1', 'NDUFA3', 'EPHB3', 'HMGN2', 'CD274', 'ADGRL2', 'BAG3', 'MGP', 'FKBP11', 'KLF2', 'CXCL2', 'MZT2A', 'EFNB2', 'ICAM1', 'RARRES2', 'DDIT3', 'JAK1', 'IL6ST', 'NEAT1', 'CTNNB1', 'NPPC', 'CD68', 'CCL4', 'TLR2', 'CD58', 'CFD', 'LGALS3', 'TLR1', 'RARG', 'S100A4', 'SRGN', 'RAC2', 'CSK', 'MYC', 'CXCL3', 'HLA-DRB1', 'HLA-B', 'WNT7B', 'OSMR', 'CCL5', 'HLA-DQA1', 'LCN2', 'S100A10', 'C1QA', 'CSF1', 'ITGAV', 'HLA-C', 'LY6D', 'MX1', 'KRT15', 'IGHA1', 'KRT14', 'RPL22', 'KRT19', 'COL9A3', 'SERPINA3', 'FN1', 'COX7C', 'CALD1', 'S100P', 'COTL1', 'DUSP6', 'GAS6', 'COL3A1', 'DDR1', 'OAS1', 'CXCL12', 'CLDN4', 'SQSTM1', 'SMARCB1', 'TIMM13', 'IL17RE', 'HLA-DRA', 'IL32', 'EPHB2', 'SPP1', 'DDC', 'CD83', 'IGFBP5', 'HSPA1A', 'STMN1', 'YBX3', 'PPARA', 'FZD7', 'HSP90B1', 'STAT1', 'LGALS1', 'ENG', 'PTK2', 'TNFRSF18', 'C1QB', 'CASP3', 'IL18', 'HDAC3', 'HLA-E', 'ACVR2A', 'HSPB1', 'CALM3', 'FAS', 'IFI27', 'CD44', 'HSP90AB1', 'SERPINB5', 'OAS2', 'NDUFB1', 'SERPINH1', 'RBPJ', 'C1QC', 'TNFSF10', 'RELA', 'BTG1', 'ARHGDIB', 'VHL', 'MXRA8', 'IL27RA', 'KRT23', 'EPHB4', 'NR1H3', 'ABL2', 'B2M', 'GSTP1', 'APP', 'TSHZ2', 'ITGB4', 'RAC1', 'EGFR', 'HLA-DPB1', 'PSAP', 'ATG5', 'CAV1']	0.222959
intermediate__iCAF__inf__epithelial_tumor__inf__HLA-E	epithelial_tumor__ICZ__inf	ICZ	inf	epithelial_tumor	iCAF	HLA-E	EPHB4;ITGA6	['SFN', 'SAA2', 'RB1', 'RXRB', 'FYB1', 'JAG1', 'TGFBR1', 'TPM2', 'VIM', 'TGFB3', 'TIMP1', 'THBS1', 'SMAD2', 'CXCR4', 'OAS3', 'PTK6', 'JUNB', 'ITGB6', 'COL27A1', 'HIF1A', 'IFITM3', 'ANXA1', 'TNFRSF12A', 'ANXA2', 'STAT6', 'HDAC11', 'CD276', 'KRT86', 'HSP90AA1', 'GLUL', 'ARF1', 'STAT5B', 'FGFR1', 'CHI3L1', 'IFNAR2', 'LGALS9', 'LTF', 'SREBF1', 'SELENOP', 'MT1X', 'TYK2', 'UQCR11', 'RARRES1', 'NLRC5', 'MMP14', 'FLT3LG', 'SAA1', 'CD38', 'ITGA5', 'AHI1', 'NFKBIA', 'SOD2', 'S100B', 'HLA-DRB5', 'HSD17B2', 'HDAC5', 'PET100', 'KRT7', 'RPL32', 'S100A8', 'KRAS', 'MIF', 'CRIP1', 'TYMP', 'TOP2A', 'BATF', 'HLA-DPA1', 'S100A9', 'ITGB1', 'COL9A2', 'CHEK1', 'CALM2', 'SOX9', 'SIGIRR', 'DCN', 'CASP8', 'HLA-DQB1', 'HLA-A', 'ICAM3', 'TUBB4B', 'DUSP5', 'MKI67', 'S100A6', 'RPL34', 'NOTCH2', 'KRT6A', 'ABL1', 'RAMP1', 'EFNA4', 'CXCL14', 'HSPA1B', 'TAP2', 'SRD5A1', 'IRF3', 'PTGES2', 'CDKN3', 'TP53', 'BMP4', 'AR', 'HMGB2', 'IFITM1', 'RGS2', 'TSC22D1', 'VEGFB', 'DNMT3A', 'SMO', 'FABP5', 'RUNX3', 'PARP1', 'DNMT1', 'RYK', 'CALM1', 'COL1A1', 'PTTG1', 'CLOCK', 'TUBB', 'MAPK13', 'SAT1', 'TPM1', 'FASN', 'IGFBP2', 'ETS1', 'BID', 'ZFP36', 'RPL37', 'IFNAR1', 'MALAT1', 'MAPK14', 'CD47', 'CD74', 'MMP7', 'CD24', 'SERPINA1', 'PCNA', 'LY75', 'TGFB1', 'TAP1', 'IL4R', 'SNAI1', 'IFNGR1', 'CLCF1', 'NDRG1', 'RARA', 'CD63', 'TGFB2', 'CAMP', 'IL12RB2', 'COL18A1', 'PPARG', 'RORA', 'RPL21', 'GPNMB', 'KRT16', 'PTGES3', 'IL11RA', 'GSN', 'MTOR', 'CIITA', 'EMP3', 'TYMS', 'MT2A', 'BAX', 'KRT17', 'TNFRSF1A', 'SOD1', 'BIRC5', 'JUN', 'IL17RA', 'THBS2', 'UQCRQ', 'GADD45B', 'IER3', 'TNFRSF14', 'KRT6B', 'C9orf16', 'NOTCH1', 'BST2', 'XBP1', 'NOTCH3', 'CD164', 'IL10RB', 'EIF5A', 'ROMO1', 'COL5A1', 'FYN', 'ST6GAL1', 'ITGB2', 'HDAC1', 'LYZ', 'IDO1', 'NDUFA3', 'EPHB3', 'HMGN2', 'CD274', 'ADGRL2', 'BAG3', 'MGP', 'FKBP11', 'KLF2', 'CXCL2', 'MZT2A', 'EFNB2', 'ICAM1', 'RARRES2', 'DDIT3', 'JAK1', 'IL6ST', 'NEAT1', 'CTNNB1', 'NPPC', 'CD68', 'CCL4', 'TLR2', 'CD58', 'CFD', 'LGALS3', 'TLR1', 'RARG', 'S100A4', 'SRGN', 'RAC2', 'CSK', 'MYC', 'CXCL3', 'HLA-DRB1', 'HLA-B', 'WNT7B', 'OSMR', 'CCL5', 'HLA-DQA1', 'LCN2', 'S100A10', 'C1QA', 'CSF1', 'ITGAV', 'HLA-C', 'LY6D', 'MX1', 'KRT15', 'IGHA1', 'KRT14', 'RPL22', 'KRT19', 'COL9A3', 'SERPINA3', 'FN1', 'COX7C', 'CALD1', 'S100P', 'COTL1', 'DUSP6', 'GAS6', 'COL3A1', 'DDR1', 'OAS1', 'CXCL12', 'CLDN4', 'SQSTM1', 'SMARCB1', 'TIMM13', 'IL17RE', 'HLA-DRA', 'IL32', 'EPHB2', 'SPP1', 'DDC', 'CD83', 'IGFBP5', 'HSPA1A', 'STMN1', 'YBX3', 'PPARA', 'FZD7', 'HSP90B1', 'STAT1', 'LGALS1', 'ENG', 'PTK2', 'TNFRSF18', 'C1QB', 'CASP3', 'IL18', 'HDAC3', 'HLA-E', 'ACVR2A', 'HSPB1', 'CALM3', 'FAS', 'IFI27', 'CD44', 'HSP90AB1', 'SERPINB5', 'OAS2', 'NDUFB1', 'SERPINH1', 'RBPJ', 'C1QC', 'TNFSF10', 'RELA', 'BTG1', 'ARHGDIB', 'VHL', 'MXRA8', 'IL27RA', 'KRT23', 'EPHB4', 'NR1H3', 'ABL2', 'B2M', 'GSTP1', 'APP', 'TSHZ2', 'ITGB4', 'RAC1', 'EGFR', 'HLA-DPB1', 'PSAP', 'ATG5', 'CAV1']	0.222959
intermediate__myeloid__inf__epithelial_tumor__inf__HLA-E	epithelial_tumor__ICZ__inf	ICZ	inf	epithelial_tumor	myeloid	HLA-E	EPHB4;ITGA6	['SFN', 'SAA2', 'RB1', 'RXRB', 'FYB1', 'JAG1', 'TGFBR1', 'TPM2', 'VIM', 'TGFB3', 'TIMP1', 'THBS1', 'SMAD2', 'CXCR4', 'OAS3', 'PTK6', 'JUNB', 'ITGB6', 'COL27A1', 'HIF1A', 'IFITM3', 'ANXA1', 'TNFRSF12A', 'ANXA2', 'STAT6', 'HDAC11', 'CD276', 'KRT86', 'HSP90AA1', 'GLUL', 'ARF1', 'STAT5B', 'FGFR1', 'CHI3L1', 'IFNAR2', 'LGALS9', 'LTF', 'SREBF1', 'SELENOP', 'MT1X', 'TYK2', 'UQCR11', 'RARRES1', 'NLRC5', 'MMP14', 'FLT3LG', 'SAA1', 'CD38', 'ITGA5', 'AHI1', 'NFKBIA', 'SOD2', 'S100B', 'HLA-DRB5', 'HSD17B2', 'HDAC5', 'PET100', 'KRT7', 'RPL32', 'S100A8', 'KRAS', 'MIF', 'CRIP1', 'TYMP', 'TOP2A', 'BATF', 'HLA-DPA1', 'S100A9', 'ITGB1', 'COL9A2', 'CHEK1', 'CALM2', 'SOX9', 'SIGIRR', 'DCN', 'CASP8', 'HLA-DQB1', 'HLA-A', 'ICAM3', 'TUBB4B', 'DUSP5', 'MKI67', 'S100A6', 'RPL34', 'NOTCH2', 'KRT6A', 'ABL1', 'RAMP1', 'EFNA4', 'CXCL14', 'HSPA1B', 'TAP2', 'SRD5A1', 'IRF3', 'PTGES2', 'CDKN3', 'TP53', 'BMP4', 'AR', 'HMGB2', 'IFITM1', 'RGS2', 'TSC22D1', 'VEGFB', 'DNMT3A', 'SMO', 'FABP5', 'RUNX3', 'PARP1', 'DNMT1', 'RYK', 'CALM1', 'COL1A1', 'PTTG1', 'CLOCK', 'TUBB', 'MAPK13', 'SAT1', 'TPM1', 'FASN', 'IGFBP2', 'ETS1', 'BID', 'ZFP36', 'RPL37', 'IFNAR1', 'MALAT1', 'MAPK14', 'CD47', 'CD74', 'MMP7', 'CD24', 'SERPINA1', 'PCNA', 'LY75', 'TGFB1', 'TAP1', 'IL4R', 'SNAI1', 'IFNGR1', 'CLCF1', 'NDRG1', 'RARA', 'CD63', 'TGFB2', 'CAMP', 'IL12RB2', 'COL18A1', 'PPARG', 'RORA', 'RPL21', 'GPNMB', 'KRT16', 'PTGES3', 'IL11RA', 'GSN', 'MTOR', 'CIITA', 'EMP3', 'TYMS', 'MT2A', 'BAX', 'KRT17', 'TNFRSF1A', 'SOD1', 'BIRC5', 'JUN', 'IL17RA', 'THBS2', 'UQCRQ', 'GADD45B', 'IER3', 'TNFRSF14', 'KRT6B', 'C9orf16', 'NOTCH1', 'BST2', 'XBP1', 'NOTCH3', 'CD164', 'IL10RB', 'EIF5A', 'ROMO1', 'COL5A1', 'FYN', 'ST6GAL1', 'ITGB2', 'HDAC1', 'LYZ', 'IDO1', 'NDUFA3', 'EPHB3', 'HMGN2', 'CD274', 'ADGRL2', 'BAG3', 'MGP', 'FKBP11', 'KLF2', 'CXCL2', 'MZT2A', 'EFNB2', 'ICAM1', 'RARRES2', 'DDIT3', 'JAK1', 'IL6ST', 'NEAT1', 'CTNNB1', 'NPPC', 'CD68', 'CCL4', 'TLR2', 'CD58', 'CFD', 'LGALS3', 'TLR1', 'RARG', 'S100A4', 'SRGN', 'RAC2', 'CSK', 'MYC', 'CXCL3', 'HLA-DRB1', 'HLA-B', 'WNT7B', 'OSMR', 'CCL5', 'HLA-DQA1', 'LCN2', 'S100A10', 'C1QA', 'CSF1', 'ITGAV', 'HLA-C', 'LY6D', 'MX1', 'KRT15', 'IGHA1', 'KRT14', 'RPL22', 'KRT19', 'COL9A3', 'SERPINA3', 'FN1', 'COX7C', 'CALD1', 'S100P', 'COTL1', 'DUSP6', 'GAS6', 'COL3A1', 'DDR1', 'OAS1', 'CXCL12', 'CLDN4', 'SQSTM1', 'SMARCB1', 'TIMM13', 'IL17RE', 'HLA-DRA', 'IL32', 'EPHB2', 'SPP1', 'DDC', 'CD83', 'IGFBP5', 'HSPA1A', 'STMN1', 'YBX3', 'PPARA', 'FZD7', 'HSP90B1', 'STAT1', 'LGALS1', 'ENG', 'PTK2', 'TNFRSF18', 'C1QB', 'CASP3', 'IL18', 'HDAC3', 'HLA-E', 'ACVR2A', 'HSPB1', 'CALM3', 'FAS', 'IFI27', 'CD44', 'HSP90AB1', 'SERPINB5', 'OAS2', 'NDUFB1', 'SERPINH1', 'RBPJ', 'C1QC', 'TNFSF10', 'RELA', 'BTG1', 'ARHGDIB', 'VHL', 'MXRA8', 'IL27RA', 'KRT23', 'EPHB4', 'NR1H3', 'ABL2', 'B2M', 'GSTP1', 'APP', 'TSHZ2', 'ITGB4', 'RAC1', 'EGFR', 'HLA-DPB1', 'PSAP', 'ATG5', 'CAV1']	0.222959
intermediate__iCAF__inf__epithelial_tumor__inf__CCL5	epithelial_tumor__ICZ__inf	ICZ	inf	epithelial_tumor	iCAF	CCL5	CDH1	['SFN', 'SAA2', 'RB1', 'RXRB', 'FYB1', 'JAG1', 'TGFBR1', 'TPM2', 'VIM', 'TGFB3', 'TIMP1', 'THBS1', 'SMAD2', 'CXCR4', 'OAS3', 'PTK6', 'JUNB', 'ITGB6', 'COL27A1', 'HIF1A', 'IFITM3', 'ANXA1', 'TNFRSF12A', 'ANXA2', 'STAT6', 'HDAC11', 'CD276', 'KRT86', 'HSP90AA1', 'GLUL', 'ARF1', 'STAT5B', 'FGFR1', 'CHI3L1', 'IFNAR2', 'LGALS9', 'LTF', 'SREBF1', 'SELENOP', 'MT1X', 'TYK2', 'UQCR11', 'RARRES1', 'NLRC5', 'MMP14', 'FLT3LG', 'SAA1', 'CD38', 'ITGA5', 'AHI1', 'NFKBIA', 'SOD2', 'S100B', 'HLA-DRB5', 'HSD17B2', 'HDAC5', 'PET100', 'KRT7', 'RPL32', 'S100A8', 'KRAS', 'MIF', 'CRIP1', 'TYMP', 'TOP2A', 'BATF', 'HLA-DPA1', 'S100A9', 'ITGB1', 'COL9A2', 'CHEK1', 'CALM2', 'SOX9', 'SIGIRR', 'DCN', 'CASP8', 'HLA-DQB1', 'HLA-A', 'ICAM3', 'TUBB4B', 'DUSP5', 'MKI67', 'S100A6', 'RPL34', 'NOTCH2', 'KRT6A', 'ABL1', 'RAMP1', 'EFNA4', 'CXCL14', 'HSPA1B', 'TAP2', 'SRD5A1', 'IRF3', 'PTGES2', 'CDKN3', 'TP53', 'BMP4', 'AR', 'HMGB2', 'IFITM1', 'RGS2', 'TSC22D1', 'VEGFB', 'DNMT3A', 'SMO', 'FABP5', 'RUNX3', 'PARP1', 'DNMT1', 'RYK', 'CALM1', 'COL1A1', 'PTTG1', 'CLOCK', 'TUBB', 'MAPK13', 'SAT1', 'TPM1', 'FASN', 'IGFBP2', 'ETS1', 'BID', 'ZFP36', 'RPL37', 'IFNAR1', 'MALAT1', 'MAPK14', 'CD47', 'CD74', 'MMP7', 'CD24', 'SERPINA1', 'PCNA', 'LY75', 'TGFB1', 'TAP1', 'IL4R', 'SNAI1', 'IFNGR1', 'CLCF1', 'NDRG1', 'RARA', 'CD63', 'TGFB2', 'CAMP', 'IL12RB2', 'COL18A1', 'PPARG', 'RORA', 'RPL21', 'GPNMB', 'KRT16', 'PTGES3', 'IL11RA', 'GSN', 'MTOR', 'CIITA', 'EMP3', 'TYMS', 'MT2A', 'BAX', 'KRT17', 'TNFRSF1A', 'SOD1', 'BIRC5', 'JUN', 'IL17RA', 'THBS2', 'UQCRQ', 'GADD45B', 'IER3', 'TNFRSF14', 'KRT6B', 'C9orf16', 'NOTCH1', 'BST2', 'XBP1', 'NOTCH3', 'CD164', 'IL10RB', 'EIF5A', 'ROMO1', 'COL5A1', 'FYN', 'ST6GAL1', 'ITGB2', 'HDAC1', 'LYZ', 'IDO1', 'NDUFA3', 'EPHB3', 'HMGN2', 'CD274', 'ADGRL2', 'BAG3', 'MGP', 'FKBP11', 'KLF2', 'CXCL2', 'MZT2A', 'EFNB2', 'ICAM1', 'RARRES2', 'DDIT3', 'JAK1', 'IL6ST', 'NEAT1', 'CTNNB1', 'NPPC', 'CD68', 'CCL4', 'TLR2', 'CD58', 'CFD', 'LGALS3', 'TLR1', 'RARG', 'S100A4', 'SRGN', 'RAC2', 'CSK', 'MYC', 'CXCL3', 'HLA-DRB1', 'HLA-B', 'WNT7B', 'OSMR', 'CCL5', 'HLA-DQA1', 'LCN2', 'S100A10', 'C1QA', 'CSF1', 'ITGAV', 'HLA-C', 'LY6D', 'MX1', 'KRT15', 'IGHA1', 'KRT14', 'RPL22', 'KRT19', 'COL9A3', 'SERPINA3', 'FN1', 'COX7C', 'CALD1', 'S100P', 'COTL1', 'DUSP6', 'GAS6', 'COL3A1', 'DDR1', 'OAS1', 'CXCL12', 'CLDN4', 'SQSTM1', 'SMARCB1', 'TIMM13', 'IL17RE', 'HLA-DRA', 'IL32', 'EPHB2', 'SPP1', 'DDC', 'CD83', 'IGFBP5', 'HSPA1A', 'STMN1', 'YBX3', 'PPARA', 'FZD7', 'HSP90B1', 'STAT1', 'LGALS1', 'ENG', 'PTK2', 'TNFRSF18', 'C1QB', 'CASP3', 'IL18', 'HDAC3', 'HLA-E', 'ACVR2A', 'HSPB1', 'CALM3', 'FAS', 'IFI27', 'CD44', 'HSP90AB1', 'SERPINB5', 'OAS2', 'NDUFB1', 'SERPINH1', 'RBPJ', 'C1QC', 'TNFSF10', 'RELA', 'BTG1', 'ARHGDIB', 'VHL', 'MXRA8', 'IL27RA', 'KRT23', 'EPHB4', 'NR1H3', 'ABL2', 'B2M', 'GSTP1', 'APP', 'TSHZ2', 'ITGB4', 'RAC1', 'EGFR', 'HLA-DPB1', 'PSAP', 'ATG5', 'CAV1']	0.133862
intermediate__Plasma_cell__inf__iCAF__inf__HLA-DRA	iCAF__ICZ__inf	ICZ	inf	iCAF	Plasma_cell	HLA-DRA		['FGF2', 'MAML2', 'RB1', 'RXRB', 'GDF15', 'JAG1', 'HGF', 'TPM2', 'VIM', 'IL7R', 'ANGPTL1', 'FABP4', 'TGFB3', 'THBS1', 'SMAD2', 'ITM2A', 'ITGB5', 'OAS3', 'JUNB', 'COL27A1', 'ADGRA2', 'IFITM3', 'GPX3', 'ANXA1', 'PPARD', 'TNFRSF12A', 'ANXA2', 'STAT6', 'YES1', 'CCR10', 'CXCL10', 'HILPDA', 'HDAC11', 'PDGFRA', 'CLEC2B', 'CD276', 'BEST1', 'HSP90AA1', 'GLUL', 'ARF1', 'STAT5B', 'FGFR1', 'CHI3L1', 'IFNAR2', 'LGALS9', 'CCL2', 'MT1X', 'TYK2', 'UQCR11', 'MMP14', 'FLT3LG', 'SAA1', 'PDGFRB', 'RERG', 'ACVR1B', 'AHI1', 'CYTOR', 'MMP2', 'SOD2', 'HLA-DRB5', 'CD59', 'MMP3', 'IL1R1', 'HDAC5', 'SLPI', 'PET100', 'BST1', 'ACVRL1', 'KRT7', 'RPL32', 'KRAS', 'MIF', 'LIFR', 'CRIP1', 'TYMP', 'DDR2', 'SPARCL1', 'ANXA4', 'HLA-DPA1', 'CFLAR', 'IGFBP6', 'FGF7', 'S100A9', 'ITGA1', 'ITGB1', 'COL4A2', 'CCND1', 'COL16A1', 'COL6A2', 'BECN1', 'RGCC', 'NR3C1', 'CALM2', 'SOX9', 'KRT18', 'DCN', 'ATG10', 'OASL', 'ZBTB16', 'HLA-A', 'ICAM3', 'LDLR', 'TUBB4B', 'DUSP2', 'COL15A1', 'CLEC14A', 'DUSP5', 'C11orf96', 'ATG12', 'LUM', 'RPL34', 'ABL1', 'SPRY2', 'RAMP1', 'HSPA1B', 'TAP2', 'SRD5A1', 'VEGFD', 'IRF3', 'PTGIS', 'PTGES2', 'IL7', 'TP53', 'BMP4', 'SEC23A', 'AR', 'IFITM1', 'RGS2', 'VEGFB', 'CCL19', 'NR1H2', 'SMO', 'PGF', 'ETV5', 'VEGFC', 'CALM1', 'COL1A1', 'STAT5A', 'CLOCK', 'TUBB', 'SAT1', 'IL34', 'TPM1', 'FKBP5', 'FASN', 'ZFP36', 'TACSTD2', 'RPL37', 'IFNAR1', 'MALAT1', 'CD47', 'CD74', 'DUSP1', 'MMP7', 'ANG', 'CD24', 'NOSIP', 'PCNA', 'TGFB1', 'TAP1', 'IL4R', 'SNAI1', 'IFNGR1', 'CLCF1', 'NDRG1', 'RARA', 'IL1RAP', 'VEGFA', 'TNFRSF4', 'TNFRSF1B', 'TNFSF13B', 'COL18A1', 'PPARG', 'RORA', 'RPL21', 'GPNMB', 'IL11RA', 'GSN', 'CD40', 'AHR', 'EMP3', 'TYMS', 'SLC40A1', 'MT2A', 'SOX4', 'PTHLH', 'BAX', 'KRT17', 'ATR', 'TNFRSF1A', 'JUN', 'THBS2', 'UQCRQ', 'IER3', 'TNFRSF14', 'C9orf16', 'NOTCH1', 'XBP1', 'IFIH1', 'NOTCH3', 'DIO2', 'LTBR', 'ADGRE5', 'BCL2L1', 'IL10RB', 'EIF5A', 'TNFSF12', 'HDAC4', 'COL5A1', 'FYN', 'ADGRL1', 'HDAC1', 'IDO1', 'NDUFA3', 'DPP4', 'ACVR1', 'IL13RA1', 'INSR', 'ACTA2', 'EPHB3', 'HMGN2', 'SEC61G', 'PPP1R15A', 'PTGDS', 'ADGRL2', 'IGFBP7', 'BAG3', 'MGP', 'BMPR1A', 'CXCL2', 'MZT2A', 'BCL2', 'MMP9', 'SCGB3A1', 'CXCL6', 'IFIT1', 'COL6A1', 'DDIT3', 'G6PD', 'JAK1', 'IL6ST', 'PLA2R1', 'NEAT1', 'CTNNB1', 'NPPC', 'CD68', 'CD58', 'CFD', 'HBB', 'LGALS3', 'COL6A3', 'KRT8', 'CD34', 'SRGN', 'CSK', 'CCL8', 'FOS', 'CXCL3', 'HLA-DRB1', 'CXCL16', 'HLA-B', 'IL16', 'OSMR', 'CCL5', 'CD81', 'CXCL1', 'S100A10', 'DST', 'CSF1', 'PHLDA2', 'MAF', 'CYSTM1', 'HLA-C', 'FES', 'DDX58', 'MX1', 'SRC', 'KRT15', 'CHGA', 'KRT19', 'CXCL9', 'TM4SF1', 'BMP1', 'FN1', 'AKT1', 'FAP', 'CALD1', 'CCL11', 'COTL1', 'COL3A1', 'CXCL12', 'CLDN4', 'SQSTM1', 'HLA-DRA', 'IL32', 'CD55', 'VSIR', 'IGFBP5', 'HSPA1A', 'STMN1', 'YBX3', 'FZD7', 'HSP90B1', 'ADGRD1', 'STAT1', 'LGALS1', 'ENG', 'CXCL13', 'COL1A2', 'IL33', 'JAK2', 'LGALS3BP', 'RSPO3', 'PDGFA', 'IL15', 'TNFRSF21', 'IGF2R', 'NPR2', 'HLA-E', 'CRYAB', 'HSPB1', 'ERBB2', 'CALM3', 'MMP19', 'TNFRSF10D', 'FAS', 'IFI27', 'NFKB1', 'CD44', 'HSP90AB1', 'NDUFB1', 'RBPJ', 'NGFR', 'DUSP4', 'TNFSF10', 'RELA', 'TAGLN', 'BTG1', 'ARHGDIB', 'ATM', 'VHL', 'MXRA8', 'STAT3', 'ATF3', 'CYP1B1', 'TYROBP', 'NR1H3', 'VCAM1', 'B2M', 'GSTP1', 'RAC1', 'EGFR', 'SCG5', 'PSAP', 'CX3CL1']	0.17725
intermediate__myCAF__inf__iCAF__inf__HLA-DRA	iCAF__ICZ__inf	ICZ	inf	iCAF	myCAF	HLA-DRA		['FGF2', 'MAML2', 'RB1', 'RXRB', 'GDF15', 'JAG1', 'HGF', 'TPM2', 'VIM', 'IL7R', 'ANGPTL1', 'FABP4', 'TGFB3', 'THBS1', 'SMAD2', 'ITM2A', 'ITGB5', 'OAS3', 'JUNB', 'COL27A1', 'ADGRA2', 'IFITM3', 'GPX3', 'ANXA1', 'PPARD', 'TNFRSF12A', 'ANXA2', 'STAT6', 'YES1', 'CCR10', 'CXCL10', 'HILPDA', 'HDAC11', 'PDGFRA', 'CLEC2B', 'CD276', 'BEST1', 'HSP90AA1', 'GLUL', 'ARF1', 'STAT5B', 'FGFR1', 'CHI3L1', 'IFNAR2', 'LGALS9', 'CCL2', 'MT1X', 'TYK2', 'UQCR11', 'MMP14', 'FLT3LG', 'SAA1', 'PDGFRB', 'RERG', 'ACVR1B', 'AHI1', 'CYTOR', 'MMP2', 'SOD2', 'HLA-DRB5', 'CD59', 'MMP3', 'IL1R1', 'HDAC5', 'SLPI', 'PET100', 'BST1', 'ACVRL1', 'KRT7', 'RPL32', 'KRAS', 'MIF', 'LIFR', 'CRIP1', 'TYMP', 'DDR2', 'SPARCL1', 'ANXA4', 'HLA-DPA1', 'CFLAR', 'IGFBP6', 'FGF7', 'S100A9', 'ITGA1', 'ITGB1', 'COL4A2', 'CCND1', 'COL16A1', 'COL6A2', 'BECN1', 'RGCC', 'NR3C1', 'CALM2', 'SOX9', 'KRT18', 'DCN', 'ATG10', 'OASL', 'ZBTB16', 'HLA-A', 'ICAM3', 'LDLR', 'TUBB4B', 'DUSP2', 'COL15A1', 'CLEC14A', 'DUSP5', 'C11orf96', 'ATG12', 'LUM', 'RPL34', 'ABL1', 'SPRY2', 'RAMP1', 'HSPA1B', 'TAP2', 'SRD5A1', 'VEGFD', 'IRF3', 'PTGIS', 'PTGES2', 'IL7', 'TP53', 'BMP4', 'SEC23A', 'AR', 'IFITM1', 'RGS2', 'VEGFB', 'CCL19', 'NR1H2', 'SMO', 'PGF', 'ETV5', 'VEGFC', 'CALM1', 'COL1A1', 'STAT5A', 'CLOCK', 'TUBB', 'SAT1', 'IL34', 'TPM1', 'FKBP5', 'FASN', 'ZFP36', 'TACSTD2', 'RPL37', 'IFNAR1', 'MALAT1', 'CD47', 'CD74', 'DUSP1', 'MMP7', 'ANG', 'CD24', 'NOSIP', 'PCNA', 'TGFB1', 'TAP1', 'IL4R', 'SNAI1', 'IFNGR1', 'CLCF1', 'NDRG1', 'RARA', 'IL1RAP', 'VEGFA', 'TNFRSF4', 'TNFRSF1B', 'TNFSF13B', 'COL18A1', 'PPARG', 'RORA', 'RPL21', 'GPNMB', 'IL11RA', 'GSN', 'CD40', 'AHR', 'EMP3', 'TYMS', 'SLC40A1', 'MT2A', 'SOX4', 'PTHLH', 'BAX', 'KRT17', 'ATR', 'TNFRSF1A', 'JUN', 'THBS2', 'UQCRQ', 'IER3', 'TNFRSF14', 'C9orf16', 'NOTCH1', 'XBP1', 'IFIH1', 'NOTCH3', 'DIO2', 'LTBR', 'ADGRE5', 'BCL2L1', 'IL10RB', 'EIF5A', 'TNFSF12', 'HDAC4', 'COL5A1', 'FYN', 'ADGRL1', 'HDAC1', 'IDO1', 'NDUFA3', 'DPP4', 'ACVR1', 'IL13RA1', 'INSR', 'ACTA2', 'EPHB3', 'HMGN2', 'SEC61G', 'PPP1R15A', 'PTGDS', 'ADGRL2', 'IGFBP7', 'BAG3', 'MGP', 'BMPR1A', 'CXCL2', 'MZT2A', 'BCL2', 'MMP9', 'SCGB3A1', 'CXCL6', 'IFIT1', 'COL6A1', 'DDIT3', 'G6PD', 'JAK1', 'IL6ST', 'PLA2R1', 'NEAT1', 'CTNNB1', 'NPPC', 'CD68', 'CD58', 'CFD', 'HBB', 'LGALS3', 'COL6A3', 'KRT8', 'CD34', 'SRGN', 'CSK', 'CCL8', 'FOS', 'CXCL3', 'HLA-DRB1', 'CXCL16', 'HLA-B', 'IL16', 'OSMR', 'CCL5', 'CD81', 'CXCL1', 'S100A10', 'DST', 'CSF1', 'PHLDA2', 'MAF', 'CYSTM1', 'HLA-C', 'FES', 'DDX58', 'MX1', 'SRC', 'KRT15', 'CHGA', 'KRT19', 'CXCL9', 'TM4SF1', 'BMP1', 'FN1', 'AKT1', 'FAP', 'CALD1', 'CCL11', 'COTL1', 'COL3A1', 'CXCL12', 'CLDN4', 'SQSTM1', 'HLA-DRA', 'IL32', 'CD55', 'VSIR', 'IGFBP5', 'HSPA1A', 'STMN1', 'YBX3', 'FZD7', 'HSP90B1', 'ADGRD1', 'STAT1', 'LGALS1', 'ENG', 'CXCL13', 'COL1A2', 'IL33', 'JAK2', 'LGALS3BP', 'RSPO3', 'PDGFA', 'IL15', 'TNFRSF21', 'IGF2R', 'NPR2', 'HLA-E', 'CRYAB', 'HSPB1', 'ERBB2', 'CALM3', 'MMP19', 'TNFRSF10D', 'FAS', 'IFI27', 'NFKB1', 'CD44', 'HSP90AB1', 'NDUFB1', 'RBPJ', 'NGFR', 'DUSP4', 'TNFSF10', 'RELA', 'TAGLN', 'BTG1', 'ARHGDIB', 'ATM', 'VHL', 'MXRA8', 'STAT3', 'ATF3', 'CYP1B1', 'TYROBP', 'NR1H3', 'VCAM1', 'B2M', 'GSTP1', 'RAC1', 'EGFR', 'SCG5', 'PSAP', 'CX3CL1']	0.17725
intermediate__epithelial_tumor__inf__iCAF__inf__HSP90B1	iCAF__ICZ__inf	ICZ	inf	iCAF	epithelial_tumor	HSP90B1		['FGF2', 'MAML2', 'RB1', 'RXRB', 'GDF15', 'JAG1', 'HGF', 'TPM2', 'VIM', 'IL7R', 'ANGPTL1', 'FABP4', 'TGFB3', 'THBS1', 'SMAD2', 'ITM2A', 'ITGB5', 'OAS3', 'JUNB', 'COL27A1', 'ADGRA2', 'IFITM3', 'GPX3', 'ANXA1', 'PPARD', 'TNFRSF12A', 'ANXA2', 'STAT6', 'YES1', 'CCR10', 'CXCL10', 'HILPDA', 'HDAC11', 'PDGFRA', 'CLEC2B', 'CD276', 'BEST1', 'HSP90AA1', 'GLUL', 'ARF1', 'STAT5B', 'FGFR1', 'CHI3L1', 'IFNAR2', 'LGALS9', 'CCL2', 'MT1X', 'TYK2', 'UQCR11', 'MMP14', 'FLT3LG', 'SAA1', 'PDGFRB', 'RERG', 'ACVR1B', 'AHI1', 'CYTOR', 'MMP2', 'SOD2', 'HLA-DRB5', 'CD59', 'MMP3', 'IL1R1', 'HDAC5', 'SLPI', 'PET100', 'BST1', 'ACVRL1', 'KRT7', 'RPL32', 'KRAS', 'MIF', 'LIFR', 'CRIP1', 'TYMP', 'DDR2', 'SPARCL1', 'ANXA4', 'HLA-DPA1', 'CFLAR', 'IGFBP6', 'FGF7', 'S100A9', 'ITGA1', 'ITGB1', 'COL4A2', 'CCND1', 'COL16A1', 'COL6A2', 'BECN1', 'RGCC', 'NR3C1', 'CALM2', 'SOX9', 'KRT18', 'DCN', 'ATG10', 'OASL', 'ZBTB16', 'HLA-A', 'ICAM3', 'LDLR', 'TUBB4B', 'DUSP2', 'COL15A1', 'CLEC14A', 'DUSP5', 'C11orf96', 'ATG12', 'LUM', 'RPL34', 'ABL1', 'SPRY2', 'RAMP1', 'HSPA1B', 'TAP2', 'SRD5A1', 'VEGFD', 'IRF3', 'PTGIS', 'PTGES2', 'IL7', 'TP53', 'BMP4', 'SEC23A', 'AR', 'IFITM1', 'RGS2', 'VEGFB', 'CCL19', 'NR1H2', 'SMO', 'PGF', 'ETV5', 'VEGFC', 'CALM1', 'COL1A1', 'STAT5A', 'CLOCK', 'TUBB', 'SAT1', 'IL34', 'TPM1', 'FKBP5', 'FASN', 'ZFP36', 'TACSTD2', 'RPL37', 'IFNAR1', 'MALAT1', 'CD47', 'CD74', 'DUSP1', 'MMP7', 'ANG', 'CD24', 'NOSIP', 'PCNA', 'TGFB1', 'TAP1', 'IL4R', 'SNAI1', 'IFNGR1', 'CLCF1', 'NDRG1', 'RARA', 'IL1RAP', 'VEGFA', 'TNFRSF4', 'TNFRSF1B', 'TNFSF13B', 'COL18A1', 'PPARG', 'RORA', 'RPL21', 'GPNMB', 'IL11RA', 'GSN', 'CD40', 'AHR', 'EMP3', 'TYMS', 'SLC40A1', 'MT2A', 'SOX4', 'PTHLH', 'BAX', 'KRT17', 'ATR', 'TNFRSF1A', 'JUN', 'THBS2', 'UQCRQ', 'IER3', 'TNFRSF14', 'C9orf16', 'NOTCH1', 'XBP1', 'IFIH1', 'NOTCH3', 'DIO2', 'LTBR', 'ADGRE5', 'BCL2L1', 'IL10RB', 'EIF5A', 'TNFSF12', 'HDAC4', 'COL5A1', 'FYN', 'ADGRL1', 'HDAC1', 'IDO1', 'NDUFA3', 'DPP4', 'ACVR1', 'IL13RA1', 'INSR', 'ACTA2', 'EPHB3', 'HMGN2', 'SEC61G', 'PPP1R15A', 'PTGDS', 'ADGRL2', 'IGFBP7', 'BAG3', 'MGP', 'BMPR1A', 'CXCL2', 'MZT2A', 'BCL2', 'MMP9', 'SCGB3A1', 'CXCL6', 'IFIT1', 'COL6A1', 'DDIT3', 'G6PD', 'JAK1', 'IL6ST', 'PLA2R1', 'NEAT1', 'CTNNB1', 'NPPC', 'CD68', 'CD58', 'CFD', 'HBB', 'LGALS3', 'COL6A3', 'KRT8', 'CD34', 'SRGN', 'CSK', 'CCL8', 'FOS', 'CXCL3', 'HLA-DRB1', 'CXCL16', 'HLA-B', 'IL16', 'OSMR', 'CCL5', 'CD81', 'CXCL1', 'S100A10', 'DST', 'CSF1', 'PHLDA2', 'MAF', 'CYSTM1', 'HLA-C', 'FES', 'DDX58', 'MX1', 'SRC', 'KRT15', 'CHGA', 'KRT19', 'CXCL9', 'TM4SF1', 'BMP1', 'FN1', 'AKT1', 'FAP', 'CALD1', 'CCL11', 'COTL1', 'COL3A1', 'CXCL12', 'CLDN4', 'SQSTM1', 'HLA-DRA', 'IL32', 'CD55', 'VSIR', 'IGFBP5', 'HSPA1A', 'STMN1', 'YBX3', 'FZD7', 'HSP90B1', 'ADGRD1', 'STAT1', 'LGALS1', 'ENG', 'CXCL13', 'COL1A2', 'IL33', 'JAK2', 'LGALS3BP', 'RSPO3', 'PDGFA', 'IL15', 'TNFRSF21', 'IGF2R', 'NPR2', 'HLA-E', 'CRYAB', 'HSPB1', 'ERBB2', 'CALM3', 'MMP19', 'TNFRSF10D', 'FAS', 'IFI27', 'NFKB1', 'CD44', 'HSP90AB1', 'NDUFB1', 'RBPJ', 'NGFR', 'DUSP4', 'TNFSF10', 'RELA', 'TAGLN', 'BTG1', 'ARHGDIB', 'ATM', 'VHL', 'MXRA8', 'STAT3', 'ATF3', 'CYP1B1', 'TYROBP', 'NR1H3', 'VCAM1', 'B2M', 'GSTP1', 'RAC1', 'EGFR', 'SCG5', 'PSAP', 'CX3CL1']	0.190249
intermediate__Plasma_cell__inf__iCAF__inf__HLA-E	iCAF__ICZ__inf	ICZ	inf	iCAF	Plasma_cell	HLA-E		['FGF2', 'MAML2', 'RB1', 'RXRB', 'GDF15', 'JAG1', 'HGF', 'TPM2', 'VIM', 'IL7R', 'ANGPTL1', 'FABP4', 'TGFB3', 'THBS1', 'SMAD2', 'ITM2A', 'ITGB5', 'OAS3', 'JUNB', 'COL27A1', 'ADGRA2', 'IFITM3', 'GPX3', 'ANXA1', 'PPARD', 'TNFRSF12A', 'ANXA2', 'STAT6', 'YES1', 'CCR10', 'CXCL10', 'HILPDA', 'HDAC11', 'PDGFRA', 'CLEC2B', 'CD276', 'BEST1', 'HSP90AA1', 'GLUL', 'ARF1', 'STAT5B', 'FGFR1', 'CHI3L1', 'IFNAR2', 'LGALS9', 'CCL2', 'MT1X', 'TYK2', 'UQCR11', 'MMP14', 'FLT3LG', 'SAA1', 'PDGFRB', 'RERG', 'ACVR1B', 'AHI1', 'CYTOR', 'MMP2', 'SOD2', 'HLA-DRB5', 'CD59', 'MMP3', 'IL1R1', 'HDAC5', 'SLPI', 'PET100', 'BST1', 'ACVRL1', 'KRT7', 'RPL32', 'KRAS', 'MIF', 'LIFR', 'CRIP1', 'TYMP', 'DDR2', 'SPARCL1', 'ANXA4', 'HLA-DPA1', 'CFLAR', 'IGFBP6', 'FGF7', 'S100A9', 'ITGA1', 'ITGB1', 'COL4A2', 'CCND1', 'COL16A1', 'COL6A2', 'BECN1', 'RGCC', 'NR3C1', 'CALM2', 'SOX9', 'KRT18', 'DCN', 'ATG10', 'OASL', 'ZBTB16', 'HLA-A', 'ICAM3', 'LDLR', 'TUBB4B', 'DUSP2', 'COL15A1', 'CLEC14A', 'DUSP5', 'C11orf96', 'ATG12', 'LUM', 'RPL34', 'ABL1', 'SPRY2', 'RAMP1', 'HSPA1B', 'TAP2', 'SRD5A1', 'VEGFD', 'IRF3', 'PTGIS', 'PTGES2', 'IL7', 'TP53', 'BMP4', 'SEC23A', 'AR', 'IFITM1', 'RGS2', 'VEGFB', 'CCL19', 'NR1H2', 'SMO', 'PGF', 'ETV5', 'VEGFC', 'CALM1', 'COL1A1', 'STAT5A', 'CLOCK', 'TUBB', 'SAT1', 'IL34', 'TPM1', 'FKBP5', 'FASN', 'ZFP36', 'TACSTD2', 'RPL37', 'IFNAR1', 'MALAT1', 'CD47', 'CD74', 'DUSP1', 'MMP7', 'ANG', 'CD24', 'NOSIP', 'PCNA', 'TGFB1', 'TAP1', 'IL4R', 'SNAI1', 'IFNGR1', 'CLCF1', 'NDRG1', 'RARA', 'IL1RAP', 'VEGFA', 'TNFRSF4', 'TNFRSF1B', 'TNFSF13B', 'COL18A1', 'PPARG', 'RORA', 'RPL21', 'GPNMB', 'IL11RA', 'GSN', 'CD40', 'AHR', 'EMP3', 'TYMS', 'SLC40A1', 'MT2A', 'SOX4', 'PTHLH', 'BAX', 'KRT17', 'ATR', 'TNFRSF1A', 'JUN', 'THBS2', 'UQCRQ', 'IER3', 'TNFRSF14', 'C9orf16', 'NOTCH1', 'XBP1', 'IFIH1', 'NOTCH3', 'DIO2', 'LTBR', 'ADGRE5', 'BCL2L1', 'IL10RB', 'EIF5A', 'TNFSF12', 'HDAC4', 'COL5A1', 'FYN', 'ADGRL1', 'HDAC1', 'IDO1', 'NDUFA3', 'DPP4', 'ACVR1', 'IL13RA1', 'INSR', 'ACTA2', 'EPHB3', 'HMGN2', 'SEC61G', 'PPP1R15A', 'PTGDS', 'ADGRL2', 'IGFBP7', 'BAG3', 'MGP', 'BMPR1A', 'CXCL2', 'MZT2A', 'BCL2', 'MMP9', 'SCGB3A1', 'CXCL6', 'IFIT1', 'COL6A1', 'DDIT3', 'G6PD', 'JAK1', 'IL6ST', 'PLA2R1', 'NEAT1', 'CTNNB1', 'NPPC', 'CD68', 'CD58', 'CFD', 'HBB', 'LGALS3', 'COL6A3', 'KRT8', 'CD34', 'SRGN', 'CSK', 'CCL8', 'FOS', 'CXCL3', 'HLA-DRB1', 'CXCL16', 'HLA-B', 'IL16', 'OSMR', 'CCL5', 'CD81', 'CXCL1', 'S100A10', 'DST', 'CSF1', 'PHLDA2', 'MAF', 'CYSTM1', 'HLA-C', 'FES', 'DDX58', 'MX1', 'SRC', 'KRT15', 'CHGA', 'KRT19', 'CXCL9', 'TM4SF1', 'BMP1', 'FN1', 'AKT1', 'FAP', 'CALD1', 'CCL11', 'COTL1', 'COL3A1', 'CXCL12', 'CLDN4', 'SQSTM1', 'HLA-DRA', 'IL32', 'CD55', 'VSIR', 'IGFBP5', 'HSPA1A', 'STMN1', 'YBX3', 'FZD7', 'HSP90B1', 'ADGRD1', 'STAT1', 'LGALS1', 'ENG', 'CXCL13', 'COL1A2', 'IL33', 'JAK2', 'LGALS3BP', 'RSPO3', 'PDGFA', 'IL15', 'TNFRSF21', 'IGF2R', 'NPR2', 'HLA-E', 'CRYAB', 'HSPB1', 'ERBB2', 'CALM3', 'MMP19', 'TNFRSF10D', 'FAS', 'IFI27', 'NFKB1', 'CD44', 'HSP90AB1', 'NDUFB1', 'RBPJ', 'NGFR', 'DUSP4', 'TNFSF10', 'RELA', 'TAGLN', 'BTG1', 'ARHGDIB', 'ATM', 'VHL', 'MXRA8', 'STAT3', 'ATF3', 'CYP1B1', 'TYROBP', 'NR1H3', 'VCAM1', 'B2M', 'GSTP1', 'RAC1', 'EGFR', 'SCG5', 'PSAP', 'CX3CL1']	0.224566
intermediate__Tcell__inf__iCAF__inf__HLA-E	iCAF__ICZ__inf	ICZ	inf	iCAF	Tcell	HLA-E		['FGF2', 'MAML2', 'RB1', 'RXRB', 'GDF15', 'JAG1', 'HGF', 'TPM2', 'VIM', 'IL7R', 'ANGPTL1', 'FABP4', 'TGFB3', 'THBS1', 'SMAD2', 'ITM2A', 'ITGB5', 'OAS3', 'JUNB', 'COL27A1', 'ADGRA2', 'IFITM3', 'GPX3', 'ANXA1', 'PPARD', 'TNFRSF12A', 'ANXA2', 'STAT6', 'YES1', 'CCR10', 'CXCL10', 'HILPDA', 'HDAC11', 'PDGFRA', 'CLEC2B', 'CD276', 'BEST1', 'HSP90AA1', 'GLUL', 'ARF1', 'STAT5B', 'FGFR1', 'CHI3L1', 'IFNAR2', 'LGALS9', 'CCL2', 'MT1X', 'TYK2', 'UQCR11', 'MMP14', 'FLT3LG', 'SAA1', 'PDGFRB', 'RERG', 'ACVR1B', 'AHI1', 'CYTOR', 'MMP2', 'SOD2', 'HLA-DRB5', 'CD59', 'MMP3', 'IL1R1', 'HDAC5', 'SLPI', 'PET100', 'BST1', 'ACVRL1', 'KRT7', 'RPL32', 'KRAS', 'MIF', 'LIFR', 'CRIP1', 'TYMP', 'DDR2', 'SPARCL1', 'ANXA4', 'HLA-DPA1', 'CFLAR', 'IGFBP6', 'FGF7', 'S100A9', 'ITGA1', 'ITGB1', 'COL4A2', 'CCND1', 'COL16A1', 'COL6A2', 'BECN1', 'RGCC', 'NR3C1', 'CALM2', 'SOX9', 'KRT18', 'DCN', 'ATG10', 'OASL', 'ZBTB16', 'HLA-A', 'ICAM3', 'LDLR', 'TUBB4B', 'DUSP2', 'COL15A1', 'CLEC14A', 'DUSP5', 'C11orf96', 'ATG12', 'LUM', 'RPL34', 'ABL1', 'SPRY2', 'RAMP1', 'HSPA1B', 'TAP2', 'SRD5A1', 'VEGFD', 'IRF3', 'PTGIS', 'PTGES2', 'IL7', 'TP53', 'BMP4', 'SEC23A', 'AR', 'IFITM1', 'RGS2', 'VEGFB', 'CCL19', 'NR1H2', 'SMO', 'PGF', 'ETV5', 'VEGFC', 'CALM1', 'COL1A1', 'STAT5A', 'CLOCK', 'TUBB', 'SAT1', 'IL34', 'TPM1', 'FKBP5', 'FASN', 'ZFP36', 'TACSTD2', 'RPL37', 'IFNAR1', 'MALAT1', 'CD47', 'CD74', 'DUSP1', 'MMP7', 'ANG', 'CD24', 'NOSIP', 'PCNA', 'TGFB1', 'TAP1', 'IL4R', 'SNAI1', 'IFNGR1', 'CLCF1', 'NDRG1', 'RARA', 'IL1RAP', 'VEGFA', 'TNFRSF4', 'TNFRSF1B', 'TNFSF13B', 'COL18A1', 'PPARG', 'RORA', 'RPL21', 'GPNMB', 'IL11RA', 'GSN', 'CD40', 'AHR', 'EMP3', 'TYMS', 'SLC40A1', 'MT2A', 'SOX4', 'PTHLH', 'BAX', 'KRT17', 'ATR', 'TNFRSF1A', 'JUN', 'THBS2', 'UQCRQ', 'IER3', 'TNFRSF14', 'C9orf16', 'NOTCH1', 'XBP1', 'IFIH1', 'NOTCH3', 'DIO2', 'LTBR', 'ADGRE5', 'BCL2L1', 'IL10RB', 'EIF5A', 'TNFSF12', 'HDAC4', 'COL5A1', 'FYN', 'ADGRL1', 'HDAC1', 'IDO1', 'NDUFA3', 'DPP4', 'ACVR1', 'IL13RA1', 'INSR', 'ACTA2', 'EPHB3', 'HMGN2', 'SEC61G', 'PPP1R15A', 'PTGDS', 'ADGRL2', 'IGFBP7', 'BAG3', 'MGP', 'BMPR1A', 'CXCL2', 'MZT2A', 'BCL2', 'MMP9', 'SCGB3A1', 'CXCL6', 'IFIT1', 'COL6A1', 'DDIT3', 'G6PD', 'JAK1', 'IL6ST', 'PLA2R1', 'NEAT1', 'CTNNB1', 'NPPC', 'CD68', 'CD58', 'CFD', 'HBB', 'LGALS3', 'COL6A3', 'KRT8', 'CD34', 'SRGN', 'CSK', 'CCL8', 'FOS', 'CXCL3', 'HLA-DRB1', 'CXCL16', 'HLA-B', 'IL16', 'OSMR', 'CCL5', 'CD81', 'CXCL1', 'S100A10', 'DST', 'CSF1', 'PHLDA2', 'MAF', 'CYSTM1', 'HLA-C', 'FES', 'DDX58', 'MX1', 'SRC', 'KRT15', 'CHGA', 'KRT19', 'CXCL9', 'TM4SF1', 'BMP1', 'FN1', 'AKT1', 'FAP', 'CALD1', 'CCL11', 'COTL1', 'COL3A1', 'CXCL12', 'CLDN4', 'SQSTM1', 'HLA-DRA', 'IL32', 'CD55', 'VSIR', 'IGFBP5', 'HSPA1A', 'STMN1', 'YBX3', 'FZD7', 'HSP90B1', 'ADGRD1', 'STAT1', 'LGALS1', 'ENG', 'CXCL13', 'COL1A2', 'IL33', 'JAK2', 'LGALS3BP', 'RSPO3', 'PDGFA', 'IL15', 'TNFRSF21', 'IGF2R', 'NPR2', 'HLA-E', 'CRYAB', 'HSPB1', 'ERBB2', 'CALM3', 'MMP19', 'TNFRSF10D', 'FAS', 'IFI27', 'NFKB1', 'CD44', 'HSP90AB1', 'NDUFB1', 'RBPJ', 'NGFR', 'DUSP4', 'TNFSF10', 'RELA', 'TAGLN', 'BTG1', 'ARHGDIB', 'ATM', 'VHL', 'MXRA8', 'STAT3', 'ATF3', 'CYP1B1', 'TYROBP', 'NR1H3', 'VCAM1', 'B2M', 'GSTP1', 'RAC1', 'EGFR', 'SCG5', 'PSAP', 'CX3CL1']	0.224566
intermediate__myeloid__inf__iCAF__inf__HLA-E	iCAF__ICZ__inf	ICZ	inf	iCAF	myeloid	HLA-E		['FGF2', 'MAML2', 'RB1', 'RXRB', 'GDF15', 'JAG1', 'HGF', 'TPM2', 'VIM', 'IL7R', 'ANGPTL1', 'FABP4', 'TGFB3', 'THBS1', 'SMAD2', 'ITM2A', 'ITGB5', 'OAS3', 'JUNB', 'COL27A1', 'ADGRA2', 'IFITM3', 'GPX3', 'ANXA1', 'PPARD', 'TNFRSF12A', 'ANXA2', 'STAT6', 'YES1', 'CCR10', 'CXCL10', 'HILPDA', 'HDAC11', 'PDGFRA', 'CLEC2B', 'CD276', 'BEST1', 'HSP90AA1', 'GLUL', 'ARF1', 'STAT5B', 'FGFR1', 'CHI3L1', 'IFNAR2', 'LGALS9', 'CCL2', 'MT1X', 'TYK2', 'UQCR11', 'MMP14', 'FLT3LG', 'SAA1', 'PDGFRB', 'RERG', 'ACVR1B', 'AHI1', 'CYTOR', 'MMP2', 'SOD2', 'HLA-DRB5', 'CD59', 'MMP3', 'IL1R1', 'HDAC5', 'SLPI', 'PET100', 'BST1', 'ACVRL1', 'KRT7', 'RPL32', 'KRAS', 'MIF', 'LIFR', 'CRIP1', 'TYMP', 'DDR2', 'SPARCL1', 'ANXA4', 'HLA-DPA1', 'CFLAR', 'IGFBP6', 'FGF7', 'S100A9', 'ITGA1', 'ITGB1', 'COL4A2', 'CCND1', 'COL16A1', 'COL6A2', 'BECN1', 'RGCC', 'NR3C1', 'CALM2', 'SOX9', 'KRT18', 'DCN', 'ATG10', 'OASL', 'ZBTB16', 'HLA-A', 'ICAM3', 'LDLR', 'TUBB4B', 'DUSP2', 'COL15A1', 'CLEC14A', 'DUSP5', 'C11orf96', 'ATG12', 'LUM', 'RPL34', 'ABL1', 'SPRY2', 'RAMP1', 'HSPA1B', 'TAP2', 'SRD5A1', 'VEGFD', 'IRF3', 'PTGIS', 'PTGES2', 'IL7', 'TP53', 'BMP4', 'SEC23A', 'AR', 'IFITM1', 'RGS2', 'VEGFB', 'CCL19', 'NR1H2', 'SMO', 'PGF', 'ETV5', 'VEGFC', 'CALM1', 'COL1A1', 'STAT5A', 'CLOCK', 'TUBB', 'SAT1', 'IL34', 'TPM1', 'FKBP5', 'FASN', 'ZFP36', 'TACSTD2', 'RPL37', 'IFNAR1', 'MALAT1', 'CD47', 'CD74', 'DUSP1', 'MMP7', 'ANG', 'CD24', 'NOSIP', 'PCNA', 'TGFB1', 'TAP1', 'IL4R', 'SNAI1', 'IFNGR1', 'CLCF1', 'NDRG1', 'RARA', 'IL1RAP', 'VEGFA', 'TNFRSF4', 'TNFRSF1B', 'TNFSF13B', 'COL18A1', 'PPARG', 'RORA', 'RPL21', 'GPNMB', 'IL11RA', 'GSN', 'CD40', 'AHR', 'EMP3', 'TYMS', 'SLC40A1', 'MT2A', 'SOX4', 'PTHLH', 'BAX', 'KRT17', 'ATR', 'TNFRSF1A', 'JUN', 'THBS2', 'UQCRQ', 'IER3', 'TNFRSF14', 'C9orf16', 'NOTCH1', 'XBP1', 'IFIH1', 'NOTCH3', 'DIO2', 'LTBR', 'ADGRE5', 'BCL2L1', 'IL10RB', 'EIF5A', 'TNFSF12', 'HDAC4', 'COL5A1', 'FYN', 'ADGRL1', 'HDAC1', 'IDO1', 'NDUFA3', 'DPP4', 'ACVR1', 'IL13RA1', 'INSR', 'ACTA2', 'EPHB3', 'HMGN2', 'SEC61G', 'PPP1R15A', 'PTGDS', 'ADGRL2', 'IGFBP7', 'BAG3', 'MGP', 'BMPR1A', 'CXCL2', 'MZT2A', 'BCL2', 'MMP9', 'SCGB3A1', 'CXCL6', 'IFIT1', 'COL6A1', 'DDIT3', 'G6PD', 'JAK1', 'IL6ST', 'PLA2R1', 'NEAT1', 'CTNNB1', 'NPPC', 'CD68', 'CD58', 'CFD', 'HBB', 'LGALS3', 'COL6A3', 'KRT8', 'CD34', 'SRGN', 'CSK', 'CCL8', 'FOS', 'CXCL3', 'HLA-DRB1', 'CXCL16', 'HLA-B', 'IL16', 'OSMR', 'CCL5', 'CD81', 'CXCL1', 'S100A10', 'DST', 'CSF1', 'PHLDA2', 'MAF', 'CYSTM1', 'HLA-C', 'FES', 'DDX58', 'MX1', 'SRC', 'KRT15', 'CHGA', 'KRT19', 'CXCL9', 'TM4SF1', 'BMP1', 'FN1', 'AKT1', 'FAP', 'CALD1', 'CCL11', 'COTL1', 'COL3A1', 'CXCL12', 'CLDN4', 'SQSTM1', 'HLA-DRA', 'IL32', 'CD55', 'VSIR', 'IGFBP5', 'HSPA1A', 'STMN1', 'YBX3', 'FZD7', 'HSP90B1', 'ADGRD1', 'STAT1', 'LGALS1', 'ENG', 'CXCL13', 'COL1A2', 'IL33', 'JAK2', 'LGALS3BP', 'RSPO3', 'PDGFA', 'IL15', 'TNFRSF21', 'IGF2R', 'NPR2', 'HLA-E', 'CRYAB', 'HSPB1', 'ERBB2', 'CALM3', 'MMP19', 'TNFRSF10D', 'FAS', 'IFI27', 'NFKB1', 'CD44', 'HSP90AB1', 'NDUFB1', 'RBPJ', 'NGFR', 'DUSP4', 'TNFSF10', 'RELA', 'TAGLN', 'BTG1', 'ARHGDIB', 'ATM', 'VHL', 'MXRA8', 'STAT3', 'ATF3', 'CYP1B1', 'TYROBP', 'NR1H3', 'VCAM1', 'B2M', 'GSTP1', 'RAC1', 'EGFR', 'SCG5', 'PSAP', 'CX3CL1']	0.224566
intermediate__Plasma_cell__inf__iCAF__inf__TNFSF10	iCAF__ICZ__inf	ICZ	inf	iCAF	Plasma_cell	TNFSF10		['FGF2', 'MAML2', 'RB1', 'RXRB', 'GDF15', 'JAG1', 'HGF', 'TPM2', 'VIM', 'IL7R', 'ANGPTL1', 'FABP4', 'TGFB3', 'THBS1', 'SMAD2', 'ITM2A', 'ITGB5', 'OAS3', 'JUNB', 'COL27A1', 'ADGRA2', 'IFITM3', 'GPX3', 'ANXA1', 'PPARD', 'TNFRSF12A', 'ANXA2', 'STAT6', 'YES1', 'CCR10', 'CXCL10', 'HILPDA', 'HDAC11', 'PDGFRA', 'CLEC2B', 'CD276', 'BEST1', 'HSP90AA1', 'GLUL', 'ARF1', 'STAT5B', 'FGFR1', 'CHI3L1', 'IFNAR2', 'LGALS9', 'CCL2', 'MT1X', 'TYK2', 'UQCR11', 'MMP14', 'FLT3LG', 'SAA1', 'PDGFRB', 'RERG', 'ACVR1B', 'AHI1', 'CYTOR', 'MMP2', 'SOD2', 'HLA-DRB5', 'CD59', 'MMP3', 'IL1R1', 'HDAC5', 'SLPI', 'PET100', 'BST1', 'ACVRL1', 'KRT7', 'RPL32', 'KRAS', 'MIF', 'LIFR', 'CRIP1', 'TYMP', 'DDR2', 'SPARCL1', 'ANXA4', 'HLA-DPA1', 'CFLAR', 'IGFBP6', 'FGF7', 'S100A9', 'ITGA1', 'ITGB1', 'COL4A2', 'CCND1', 'COL16A1', 'COL6A2', 'BECN1', 'RGCC', 'NR3C1', 'CALM2', 'SOX9', 'KRT18', 'DCN', 'ATG10', 'OASL', 'ZBTB16', 'HLA-A', 'ICAM3', 'LDLR', 'TUBB4B', 'DUSP2', 'COL15A1', 'CLEC14A', 'DUSP5', 'C11orf96', 'ATG12', 'LUM', 'RPL34', 'ABL1', 'SPRY2', 'RAMP1', 'HSPA1B', 'TAP2', 'SRD5A1', 'VEGFD', 'IRF3', 'PTGIS', 'PTGES2', 'IL7', 'TP53', 'BMP4', 'SEC23A', 'AR', 'IFITM1', 'RGS2', 'VEGFB', 'CCL19', 'NR1H2', 'SMO', 'PGF', 'ETV5', 'VEGFC', 'CALM1', 'COL1A1', 'STAT5A', 'CLOCK', 'TUBB', 'SAT1', 'IL34', 'TPM1', 'FKBP5', 'FASN', 'ZFP36', 'TACSTD2', 'RPL37', 'IFNAR1', 'MALAT1', 'CD47', 'CD74', 'DUSP1', 'MMP7', 'ANG', 'CD24', 'NOSIP', 'PCNA', 'TGFB1', 'TAP1', 'IL4R', 'SNAI1', 'IFNGR1', 'CLCF1', 'NDRG1', 'RARA', 'IL1RAP', 'VEGFA', 'TNFRSF4', 'TNFRSF1B', 'TNFSF13B', 'COL18A1', 'PPARG', 'RORA', 'RPL21', 'GPNMB', 'IL11RA', 'GSN', 'CD40', 'AHR', 'EMP3', 'TYMS', 'SLC40A1', 'MT2A', 'SOX4', 'PTHLH', 'BAX', 'KRT17', 'ATR', 'TNFRSF1A', 'JUN', 'THBS2', 'UQCRQ', 'IER3', 'TNFRSF14', 'C9orf16', 'NOTCH1', 'XBP1', 'IFIH1', 'NOTCH3', 'DIO2', 'LTBR', 'ADGRE5', 'BCL2L1', 'IL10RB', 'EIF5A', 'TNFSF12', 'HDAC4', 'COL5A1', 'FYN', 'ADGRL1', 'HDAC1', 'IDO1', 'NDUFA3', 'DPP4', 'ACVR1', 'IL13RA1', 'INSR', 'ACTA2', 'EPHB3', 'HMGN2', 'SEC61G', 'PPP1R15A', 'PTGDS', 'ADGRL2', 'IGFBP7', 'BAG3', 'MGP', 'BMPR1A', 'CXCL2', 'MZT2A', 'BCL2', 'MMP9', 'SCGB3A1', 'CXCL6', 'IFIT1', 'COL6A1', 'DDIT3', 'G6PD', 'JAK1', 'IL6ST', 'PLA2R1', 'NEAT1', 'CTNNB1', 'NPPC', 'CD68', 'CD58', 'CFD', 'HBB', 'LGALS3', 'COL6A3', 'KRT8', 'CD34', 'SRGN', 'CSK', 'CCL8', 'FOS', 'CXCL3', 'HLA-DRB1', 'CXCL16', 'HLA-B', 'IL16', 'OSMR', 'CCL5', 'CD81', 'CXCL1', 'S100A10', 'DST', 'CSF1', 'PHLDA2', 'MAF', 'CYSTM1', 'HLA-C', 'FES', 'DDX58', 'MX1', 'SRC', 'KRT15', 'CHGA', 'KRT19', 'CXCL9', 'TM4SF1', 'BMP1', 'FN1', 'AKT1', 'FAP', 'CALD1', 'CCL11', 'COTL1', 'COL3A1', 'CXCL12', 'CLDN4', 'SQSTM1', 'HLA-DRA', 'IL32', 'CD55', 'VSIR', 'IGFBP5', 'HSPA1A', 'STMN1', 'YBX3', 'FZD7', 'HSP90B1', 'ADGRD1', 'STAT1', 'LGALS1', 'ENG', 'CXCL13', 'COL1A2', 'IL33', 'JAK2', 'LGALS3BP', 'RSPO3', 'PDGFA', 'IL15', 'TNFRSF21', 'IGF2R', 'NPR2', 'HLA-E', 'CRYAB', 'HSPB1', 'ERBB2', 'CALM3', 'MMP19', 'TNFRSF10D', 'FAS', 'IFI27', 'NFKB1', 'CD44', 'HSP90AB1', 'NDUFB1', 'RBPJ', 'NGFR', 'DUSP4', 'TNFSF10', 'RELA', 'TAGLN', 'BTG1', 'ARHGDIB', 'ATM', 'VHL', 'MXRA8', 'STAT3', 'ATF3', 'CYP1B1', 'TYROBP', 'NR1H3', 'VCAM1', 'B2M', 'GSTP1', 'RAC1', 'EGFR', 'SCG5', 'PSAP', 'CX3CL1']	0.147349
intermediate__myeloid__inf__iCAF__inf__TGFB1	iCAF__ICZ__inf	ICZ	inf	iCAF	myeloid	TGFB1	ENG	['FGF2', 'MAML2', 'RB1', 'RXRB', 'GDF15', 'JAG1', 'HGF', 'TPM2', 'VIM', 'IL7R', 'ANGPTL1', 'FABP4', 'TGFB3', 'THBS1', 'SMAD2', 'ITM2A', 'ITGB5', 'OAS3', 'JUNB', 'COL27A1', 'ADGRA2', 'IFITM3', 'GPX3', 'ANXA1', 'PPARD', 'TNFRSF12A', 'ANXA2', 'STAT6', 'YES1', 'CCR10', 'CXCL10', 'HILPDA', 'HDAC11', 'PDGFRA', 'CLEC2B', 'CD276', 'BEST1', 'HSP90AA1', 'GLUL', 'ARF1', 'STAT5B', 'FGFR1', 'CHI3L1', 'IFNAR2', 'LGALS9', 'CCL2', 'MT1X', 'TYK2', 'UQCR11', 'MMP14', 'FLT3LG', 'SAA1', 'PDGFRB', 'RERG', 'ACVR1B', 'AHI1', 'CYTOR', 'MMP2', 'SOD2', 'HLA-DRB5', 'CD59', 'MMP3', 'IL1R1', 'HDAC5', 'SLPI', 'PET100', 'BST1', 'ACVRL1', 'KRT7', 'RPL32', 'KRAS', 'MIF', 'LIFR', 'CRIP1', 'TYMP', 'DDR2', 'SPARCL1', 'ANXA4', 'HLA-DPA1', 'CFLAR', 'IGFBP6', 'FGF7', 'S100A9', 'ITGA1', 'ITGB1', 'COL4A2', 'CCND1', 'COL16A1', 'COL6A2', 'BECN1', 'RGCC', 'NR3C1', 'CALM2', 'SOX9', 'KRT18', 'DCN', 'ATG10', 'OASL', 'ZBTB16', 'HLA-A', 'ICAM3', 'LDLR', 'TUBB4B', 'DUSP2', 'COL15A1', 'CLEC14A', 'DUSP5', 'C11orf96', 'ATG12', 'LUM', 'RPL34', 'ABL1', 'SPRY2', 'RAMP1', 'HSPA1B', 'TAP2', 'SRD5A1', 'VEGFD', 'IRF3', 'PTGIS', 'PTGES2', 'IL7', 'TP53', 'BMP4', 'SEC23A', 'AR', 'IFITM1', 'RGS2', 'VEGFB', 'CCL19', 'NR1H2', 'SMO', 'PGF', 'ETV5', 'VEGFC', 'CALM1', 'COL1A1', 'STAT5A', 'CLOCK', 'TUBB', 'SAT1', 'IL34', 'TPM1', 'FKBP5', 'FASN', 'ZFP36', 'TACSTD2', 'RPL37', 'IFNAR1', 'MALAT1', 'CD47', 'CD74', 'DUSP1', 'MMP7', 'ANG', 'CD24', 'NOSIP', 'PCNA', 'TGFB1', 'TAP1', 'IL4R', 'SNAI1', 'IFNGR1', 'CLCF1', 'NDRG1', 'RARA', 'IL1RAP', 'VEGFA', 'TNFRSF4', 'TNFRSF1B', 'TNFSF13B', 'COL18A1', 'PPARG', 'RORA', 'RPL21', 'GPNMB', 'IL11RA', 'GSN', 'CD40', 'AHR', 'EMP3', 'TYMS', 'SLC40A1', 'MT2A', 'SOX4', 'PTHLH', 'BAX', 'KRT17', 'ATR', 'TNFRSF1A', 'JUN', 'THBS2', 'UQCRQ', 'IER3', 'TNFRSF14', 'C9orf16', 'NOTCH1', 'XBP1', 'IFIH1', 'NOTCH3', 'DIO2', 'LTBR', 'ADGRE5', 'BCL2L1', 'IL10RB', 'EIF5A', 'TNFSF12', 'HDAC4', 'COL5A1', 'FYN', 'ADGRL1', 'HDAC1', 'IDO1', 'NDUFA3', 'DPP4', 'ACVR1', 'IL13RA1', 'INSR', 'ACTA2', 'EPHB3', 'HMGN2', 'SEC61G', 'PPP1R15A', 'PTGDS', 'ADGRL2', 'IGFBP7', 'BAG3', 'MGP', 'BMPR1A', 'CXCL2', 'MZT2A', 'BCL2', 'MMP9', 'SCGB3A1', 'CXCL6', 'IFIT1', 'COL6A1', 'DDIT3', 'G6PD', 'JAK1', 'IL6ST', 'PLA2R1', 'NEAT1', 'CTNNB1', 'NPPC', 'CD68', 'CD58', 'CFD', 'HBB', 'LGALS3', 'COL6A3', 'KRT8', 'CD34', 'SRGN', 'CSK', 'CCL8', 'FOS', 'CXCL3', 'HLA-DRB1', 'CXCL16', 'HLA-B', 'IL16', 'OSMR', 'CCL5', 'CD81', 'CXCL1', 'S100A10', 'DST', 'CSF1', 'PHLDA2', 'MAF', 'CYSTM1', 'HLA-C', 'FES', 'DDX58', 'MX1', 'SRC', 'KRT15', 'CHGA', 'KRT19', 'CXCL9', 'TM4SF1', 'BMP1', 'FN1', 'AKT1', 'FAP', 'CALD1', 'CCL11', 'COTL1', 'COL3A1', 'CXCL12', 'CLDN4', 'SQSTM1', 'HLA-DRA', 'IL32', 'CD55', 'VSIR', 'IGFBP5', 'HSPA1A', 'STMN1', 'YBX3', 'FZD7', 'HSP90B1', 'ADGRD1', 'STAT1', 'LGALS1', 'ENG', 'CXCL13', 'COL1A2', 'IL33', 'JAK2', 'LGALS3BP', 'RSPO3', 'PDGFA', 'IL15', 'TNFRSF21', 'IGF2R', 'NPR2', 'HLA-E', 'CRYAB', 'HSPB1', 'ERBB2', 'CALM3', 'MMP19', 'TNFRSF10D', 'FAS', 'IFI27', 'NFKB1', 'CD44', 'HSP90AB1', 'NDUFB1', 'RBPJ', 'NGFR', 'DUSP4', 'TNFSF10', 'RELA', 'TAGLN', 'BTG1', 'ARHGDIB', 'ATM', 'VHL', 'MXRA8', 'STAT3', 'ATF3', 'CYP1B1', 'TYROBP', 'NR1H3', 'VCAM1', 'B2M', 'GSTP1', 'RAC1', 'EGFR', 'SCG5', 'PSAP', 'CX3CL1']	0.106957
intermediate__Bcell__inf__myeloid__inf__GZMB	myeloid__ICZ__inf	ICZ	inf	myeloid	Bcell	GZMB		['RPL22', 'SOD1', 'OASL', 'TNFRSF10B', 'HLA-DQB1', 'JUN', 'RB1', 'HLA-A', 'RXRB', 'ICAM3', 'CSF3R', 'OLR1', 'LPAR5', 'TNFSF9', 'FYB1', 'TGFBR1', 'LAMP2', 'VIM', 'COX7C', 'IL7R', 'GADD45B', 'AKT1', 'IER3', 'TNFRSF14', 'C9orf16', 'NOTCH1', 'THBS1', 'LTB', 'HTT', 'PTPRC', 'XBP1', 'ITGB5', 'CXCR4', 'RAMP1', 'CD164', 'EZR', 'DUSP6', 'COL3A1', 'GZMB', 'CD163', 'CCL13', 'BCL2L1', 'IL10RB', 'MAP1LC3B', 'TAP2', 'CXCL12', 'SQSTM1', 'SRD5A1', 'TIMM13', 'IRF3', 'ROMO1', 'IGF1', 'PTGES2', 'MS4A4A', 'ICOS', 'IL32', 'SPP1', 'ADGRE2', 'FYN', 'CCL18', 'ST6GAL1', 'VSIR', 'ITGB2', 'ANXA2', 'CCR1', 'CD80', 'CD83', 'CD27', 'LYZ', 'CD3E', 'HSPA1A', 'STAT6', 'HMGB2', 'RGS2', 'PTPRCAP', 'IDO1', 'TLR4', 'NDUFA3', 'IL13RA1', 'PPARA', 'HSP90B1', 'STAT1', 'IL2RG', 'ENG', 'NR1H2', 'CXCL13', 'PDCD1LG2', 'DNMT3A', 'SEC61G', 'PPP1R15A', 'FABP5', 'SRC', 'GLUL', 'CDKN1A', 'JAK2', 'CD14', 'MRC2', 'PTGDS', 'IGFBP7', 'LGALS3BP', 'GNLY', 'RUNX3', 'FGFR1', 'ENTPD1', 'CHI3L1', 'FKBP11', 'C1QB', 'CD48', 'IFNAR2', 'CD52', 'KLF2', 'TLR8', 'LGALS9', 'IL10RA', 'STAT5A', 'CD37', 'ITGAL', 'MZT2A', 'IL18', 'SREBF1', 'SELENOP', 'MAPK13', 'CLEC4E', 'BCL2', 'MT1X', 'MMP9', 'SAT1', 'NLRP1', 'HDAC3', 'HLA-E', 'TIGIT', 'EZH2', 'CD84', 'UQCR11', 'FPR1', 'RARRES1', 'FKBP5', 'JCHAIN', 'TNFRSF1A', 'NLRC5', 'IL6', 'MMP14', 'CSF1R', 'FLT3LG', 'BID', 'CD28', 'CALM3', 'G6PD', 'CD38', 'ITGAM', 'FAS', 'ZFP36', 'TNFSF14', 'CLEC2D', 'CD53', 'RPL37', 'IFNAR1', 'MALAT1', 'MERTK', 'NEAT1', 'CD44', 'HSP90AB1', 'CTNNB1', 'NFKBIA', 'CD68', 'MAPK14', 'CCL4', 'CD74', 'CSF2RA', 'MMP2', 'DUSP1', 'CSF2RB', 'TLR2', 'RBPJ', 'LGALS3', 'C1QC', 'TLR1', 'IL1R1', 'IL15RA', 'IL6R', 'PET100', 'TAGLN', 'PCNA', 'TGFB1', 'CD3G', 'TAP1', 'LAG3', 'RPL32', 'SELL', 'BTG1', 'IL4R', 'ARHGDIB', 'IFNGR1', 'CD2', 'SRGN', 'ATM', 'RGS1', 'RAC2', 'CSK', 'NDRG1', 'RARA', 'STAT3', 'CCL8', 'KRAS', 'CCRL2', 'MIF', 'VEGFA', 'BGN', 'ITGAX', 'CD63', 'FOS', 'TNFRSF1B', 'TNFSF13B', 'CCL4L2', 'TYROBP', 'BATF', 'CMKLR1', 'HLA-DPA1', 'CXCL16', 'RPL21', 'STAT4', 'CFLAR', 'GPNMB', 'NR1H3', 'VCAM1', 'HCK', 'ABL2', 'PTGES3', 'IL16', 'B2M', 'CCND1', 'CCL5', 'HLA-DQA1', 'GSTP1', 'CD81', 'COL9A2', 'AXL', 'PLAC8', 'CD40', 'AHR', 'CIITA', 'RELT', 'PECAM1', 'SYK', 'RAC1', 'C1QA', 'NR3C1', 'DST', 'CD86', 'CSF1', 'CD9', 'SLC40A1', 'HAVCR2', 'GLUD1', 'BTK', 'MAF', 'HLA-DPB1', 'CLEC4A', 'LAIR1', 'ITGAV', 'FES', 'PSAP', 'BAX', 'LYN', 'ATR', 'SPOCK2']	0.113923
intermediate__Plasma_cell__inf__myeloid__inf__HLA-DRA	myeloid__ICZ__inf	ICZ	inf	myeloid	Plasma_cell	HLA-DRA	PTPRC;CD4	['RPL22', 'SOD1', 'OASL', 'TNFRSF10B', 'HLA-DQB1', 'JUN', 'RB1', 'HLA-A', 'RXRB', 'ICAM3', 'CSF3R', 'OLR1', 'LPAR5', 'TNFSF9', 'FYB1', 'TGFBR1', 'LAMP2', 'VIM', 'COX7C', 'IL7R', 'GADD45B', 'AKT1', 'IER3', 'TNFRSF14', 'C9orf16', 'NOTCH1', 'THBS1', 'LTB', 'HTT', 'PTPRC', 'XBP1', 'ITGB5', 'CXCR4', 'RAMP1', 'CD164', 'EZR', 'DUSP6', 'COL3A1', 'GZMB', 'CD163', 'CCL13', 'BCL2L1', 'IL10RB', 'MAP1LC3B', 'TAP2', 'CXCL12', 'SQSTM1', 'SRD5A1', 'TIMM13', 'IRF3', 'ROMO1', 'IGF1', 'PTGES2', 'MS4A4A', 'ICOS', 'IL32', 'SPP1', 'ADGRE2', 'FYN', 'CCL18', 'ST6GAL1', 'VSIR', 'ITGB2', 'ANXA2', 'CCR1', 'CD80', 'CD83', 'CD27', 'LYZ', 'CD3E', 'HSPA1A', 'STAT6', 'HMGB2', 'RGS2', 'PTPRCAP', 'IDO1', 'TLR4', 'NDUFA3', 'IL13RA1', 'PPARA', 'HSP90B1', 'STAT1', 'IL2RG', 'ENG', 'NR1H2', 'CXCL13', 'PDCD1LG2', 'DNMT3A', 'SEC61G', 'PPP1R15A', 'FABP5', 'SRC', 'GLUL', 'CDKN1A', 'JAK2', 'CD14', 'MRC2', 'PTGDS', 'IGFBP7', 'LGALS3BP', 'GNLY', 'RUNX3', 'FGFR1', 'ENTPD1', 'CHI3L1', 'FKBP11', 'C1QB', 'CD48', 'IFNAR2', 'CD52', 'KLF2', 'TLR8', 'LGALS9', 'IL10RA', 'STAT5A', 'CD37', 'ITGAL', 'MZT2A', 'IL18', 'SREBF1', 'SELENOP', 'MAPK13', 'CLEC4E', 'BCL2', 'MT1X', 'MMP9', 'SAT1', 'NLRP1', 'HDAC3', 'HLA-E', 'TIGIT', 'EZH2', 'CD84', 'UQCR11', 'FPR1', 'RARRES1', 'FKBP5', 'JCHAIN', 'TNFRSF1A', 'NLRC5', 'IL6', 'MMP14', 'CSF1R', 'FLT3LG', 'BID', 'CD28', 'CALM3', 'G6PD', 'CD38', 'ITGAM', 'FAS', 'ZFP36', 'TNFSF14', 'CLEC2D', 'CD53', 'RPL37', 'IFNAR1', 'MALAT1', 'MERTK', 'NEAT1', 'CD44', 'HSP90AB1', 'CTNNB1', 'NFKBIA', 'CD68', 'MAPK14', 'CCL4', 'CD74', 'CSF2RA', 'MMP2', 'DUSP1', 'CSF2RB', 'TLR2', 'RBPJ', 'LGALS3', 'C1QC', 'TLR1', 'IL1R1', 'IL15RA', 'IL6R', 'PET100', 'TAGLN', 'PCNA', 'TGFB1', 'CD3G', 'TAP1', 'LAG3', 'RPL32', 'SELL', 'BTG1', 'IL4R', 'ARHGDIB', 'IFNGR1', 'CD2', 'SRGN', 'ATM', 'RGS1', 'RAC2', 'CSK', 'NDRG1', 'RARA', 'STAT3', 'CCL8', 'KRAS', 'CCRL2', 'MIF', 'VEGFA', 'BGN', 'ITGAX', 'CD63', 'FOS', 'TNFRSF1B', 'TNFSF13B', 'CCL4L2', 'TYROBP', 'BATF', 'CMKLR1', 'HLA-DPA1', 'CXCL16', 'RPL21', 'STAT4', 'CFLAR', 'GPNMB', 'NR1H3', 'VCAM1', 'HCK', 'ABL2', 'PTGES3', 'IL16', 'B2M', 'CCND1', 'CCL5', 'HLA-DQA1', 'GSTP1', 'CD81', 'COL9A2', 'AXL', 'PLAC8', 'CD40', 'AHR', 'CIITA', 'RELT', 'PECAM1', 'SYK', 'RAC1', 'C1QA', 'NR3C1', 'DST', 'CD86', 'CSF1', 'CD9', 'SLC40A1', 'HAVCR2', 'GLUD1', 'BTK', 'MAF', 'HLA-DPB1', 'CLEC4A', 'LAIR1', 'ITGAV', 'FES', 'PSAP', 'BAX', 'LYN', 'ATR', 'SPOCK2']	0.111424
intermediate__epithelial_tumor__inf__myeloid__inf__HLA-DRA	myeloid__ICZ__inf	ICZ	inf	myeloid	epithelial_tumor	HLA-DRA	PTPRC;CD4	['RPL22', 'SOD1', 'OASL', 'TNFRSF10B', 'HLA-DQB1', 'JUN', 'RB1', 'HLA-A', 'RXRB', 'ICAM3', 'CSF3R', 'OLR1', 'LPAR5', 'TNFSF9', 'FYB1', 'TGFBR1', 'LAMP2', 'VIM', 'COX7C', 'IL7R', 'GADD45B', 'AKT1', 'IER3', 'TNFRSF14', 'C9orf16', 'NOTCH1', 'THBS1', 'LTB', 'HTT', 'PTPRC', 'XBP1', 'ITGB5', 'CXCR4', 'RAMP1', 'CD164', 'EZR', 'DUSP6', 'COL3A1', 'GZMB', 'CD163', 'CCL13', 'BCL2L1', 'IL10RB', 'MAP1LC3B', 'TAP2', 'CXCL12', 'SQSTM1', 'SRD5A1', 'TIMM13', 'IRF3', 'ROMO1', 'IGF1', 'PTGES2', 'MS4A4A', 'ICOS', 'IL32', 'SPP1', 'ADGRE2', 'FYN', 'CCL18', 'ST6GAL1', 'VSIR', 'ITGB2', 'ANXA2', 'CCR1', 'CD80', 'CD83', 'CD27', 'LYZ', 'CD3E', 'HSPA1A', 'STAT6', 'HMGB2', 'RGS2', 'PTPRCAP', 'IDO1', 'TLR4', 'NDUFA3', 'IL13RA1', 'PPARA', 'HSP90B1', 'STAT1', 'IL2RG', 'ENG', 'NR1H2', 'CXCL13', 'PDCD1LG2', 'DNMT3A', 'SEC61G', 'PPP1R15A', 'FABP5', 'SRC', 'GLUL', 'CDKN1A', 'JAK2', 'CD14', 'MRC2', 'PTGDS', 'IGFBP7', 'LGALS3BP', 'GNLY', 'RUNX3', 'FGFR1', 'ENTPD1', 'CHI3L1', 'FKBP11', 'C1QB', 'CD48', 'IFNAR2', 'CD52', 'KLF2', 'TLR8', 'LGALS9', 'IL10RA', 'STAT5A', 'CD37', 'ITGAL', 'MZT2A', 'IL18', 'SREBF1', 'SELENOP', 'MAPK13', 'CLEC4E', 'BCL2', 'MT1X', 'MMP9', 'SAT1', 'NLRP1', 'HDAC3', 'HLA-E', 'TIGIT', 'EZH2', 'CD84', 'UQCR11', 'FPR1', 'RARRES1', 'FKBP5', 'JCHAIN', 'TNFRSF1A', 'NLRC5', 'IL6', 'MMP14', 'CSF1R', 'FLT3LG', 'BID', 'CD28', 'CALM3', 'G6PD', 'CD38', 'ITGAM', 'FAS', 'ZFP36', 'TNFSF14', 'CLEC2D', 'CD53', 'RPL37', 'IFNAR1', 'MALAT1', 'MERTK', 'NEAT1', 'CD44', 'HSP90AB1', 'CTNNB1', 'NFKBIA', 'CD68', 'MAPK14', 'CCL4', 'CD74', 'CSF2RA', 'MMP2', 'DUSP1', 'CSF2RB', 'TLR2', 'RBPJ', 'LGALS3', 'C1QC', 'TLR1', 'IL1R1', 'IL15RA', 'IL6R', 'PET100', 'TAGLN', 'PCNA', 'TGFB1', 'CD3G', 'TAP1', 'LAG3', 'RPL32', 'SELL', 'BTG1', 'IL4R', 'ARHGDIB', 'IFNGR1', 'CD2', 'SRGN', 'ATM', 'RGS1', 'RAC2', 'CSK', 'NDRG1', 'RARA', 'STAT3', 'CCL8', 'KRAS', 'CCRL2', 'MIF', 'VEGFA', 'BGN', 'ITGAX', 'CD63', 'FOS', 'TNFRSF1B', 'TNFSF13B', 'CCL4L2', 'TYROBP', 'BATF', 'CMKLR1', 'HLA-DPA1', 'CXCL16', 'RPL21', 'STAT4', 'CFLAR', 'GPNMB', 'NR1H3', 'VCAM1', 'HCK', 'ABL2', 'PTGES3', 'IL16', 'B2M', 'CCND1', 'CCL5', 'HLA-DQA1', 'GSTP1', 'CD81', 'COL9A2', 'AXL', 'PLAC8', 'CD40', 'AHR', 'CIITA', 'RELT', 'PECAM1', 'SYK', 'RAC1', 'C1QA', 'NR3C1', 'DST', 'CD86', 'CSF1', 'CD9', 'SLC40A1', 'HAVCR2', 'GLUD1', 'BTK', 'MAF', 'HLA-DPB1', 'CLEC4A', 'LAIR1', 'ITGAV', 'FES', 'PSAP', 'BAX', 'LYN', 'ATR', 'SPOCK2']	0.111424
intermediate__iCAF__inf__myeloid__inf__HLA-DRA	myeloid__ICZ__inf	ICZ	inf	myeloid	iCAF	HLA-DRA	PTPRC;CD4	['RPL22', 'SOD1', 'OASL', 'TNFRSF10B', 'HLA-DQB1', 'JUN', 'RB1', 'HLA-A', 'RXRB', 'ICAM3', 'CSF3R', 'OLR1', 'LPAR5', 'TNFSF9', 'FYB1', 'TGFBR1', 'LAMP2', 'VIM', 'COX7C', 'IL7R', 'GADD45B', 'AKT1', 'IER3', 'TNFRSF14', 'C9orf16', 'NOTCH1', 'THBS1', 'LTB', 'HTT', 'PTPRC', 'XBP1', 'ITGB5', 'CXCR4', 'RAMP1', 'CD164', 'EZR', 'DUSP6', 'COL3A1', 'GZMB', 'CD163', 'CCL13', 'BCL2L1', 'IL10RB', 'MAP1LC3B', 'TAP2', 'CXCL12', 'SQSTM1', 'SRD5A1', 'TIMM13', 'IRF3', 'ROMO1', 'IGF1', 'PTGES2', 'MS4A4A', 'ICOS', 'IL32', 'SPP1', 'ADGRE2', 'FYN', 'CCL18', 'ST6GAL1', 'VSIR', 'ITGB2', 'ANXA2', 'CCR1', 'CD80', 'CD83', 'CD27', 'LYZ', 'CD3E', 'HSPA1A', 'STAT6', 'HMGB2', 'RGS2', 'PTPRCAP', 'IDO1', 'TLR4', 'NDUFA3', 'IL13RA1', 'PPARA', 'HSP90B1', 'STAT1', 'IL2RG', 'ENG', 'NR1H2', 'CXCL13', 'PDCD1LG2', 'DNMT3A', 'SEC61G', 'PPP1R15A', 'FABP5', 'SRC', 'GLUL', 'CDKN1A', 'JAK2', 'CD14', 'MRC2', 'PTGDS', 'IGFBP7', 'LGALS3BP', 'GNLY', 'RUNX3', 'FGFR1', 'ENTPD1', 'CHI3L1', 'FKBP11', 'C1QB', 'CD48', 'IFNAR2', 'CD52', 'KLF2', 'TLR8', 'LGALS9', 'IL10RA', 'STAT5A', 'CD37', 'ITGAL', 'MZT2A', 'IL18', 'SREBF1', 'SELENOP', 'MAPK13', 'CLEC4E', 'BCL2', 'MT1X', 'MMP9', 'SAT1', 'NLRP1', 'HDAC3', 'HLA-E', 'TIGIT', 'EZH2', 'CD84', 'UQCR11', 'FPR1', 'RARRES1', 'FKBP5', 'JCHAIN', 'TNFRSF1A', 'NLRC5', 'IL6', 'MMP14', 'CSF1R', 'FLT3LG', 'BID', 'CD28', 'CALM3', 'G6PD', 'CD38', 'ITGAM', 'FAS', 'ZFP36', 'TNFSF14', 'CLEC2D', 'CD53', 'RPL37', 'IFNAR1', 'MALAT1', 'MERTK', 'NEAT1', 'CD44', 'HSP90AB1', 'CTNNB1', 'NFKBIA', 'CD68', 'MAPK14', 'CCL4', 'CD74', 'CSF2RA', 'MMP2', 'DUSP1', 'CSF2RB', 'TLR2', 'RBPJ', 'LGALS3', 'C1QC', 'TLR1', 'IL1R1', 'IL15RA', 'IL6R', 'PET100', 'TAGLN', 'PCNA', 'TGFB1', 'CD3G', 'TAP1', 'LAG3', 'RPL32', 'SELL', 'BTG1', 'IL4R', 'ARHGDIB', 'IFNGR1', 'CD2', 'SRGN', 'ATM', 'RGS1', 'RAC2', 'CSK', 'NDRG1', 'RARA', 'STAT3', 'CCL8', 'KRAS', 'CCRL2', 'MIF', 'VEGFA', 'BGN', 'ITGAX', 'CD63', 'FOS', 'TNFRSF1B', 'TNFSF13B', 'CCL4L2', 'TYROBP', 'BATF', 'CMKLR1', 'HLA-DPA1', 'CXCL16', 'RPL21', 'STAT4', 'CFLAR', 'GPNMB', 'NR1H3', 'VCAM1', 'HCK', 'ABL2', 'PTGES3', 'IL16', 'B2M', 'CCND1', 'CCL5', 'HLA-DQA1', 'GSTP1', 'CD81', 'COL9A2', 'AXL', 'PLAC8', 'CD40', 'AHR', 'CIITA', 'RELT', 'PECAM1', 'SYK', 'RAC1', 'C1QA', 'NR3C1', 'DST', 'CD86', 'CSF1', 'CD9', 'SLC40A1', 'HAVCR2', 'GLUD1', 'BTK', 'MAF', 'HLA-DPB1', 'CLEC4A', 'LAIR1', 'ITGAV', 'FES', 'PSAP', 'BAX', 'LYN', 'ATR', 'SPOCK2']	0.111424
intermediate__myCAF__inf__myeloid__inf__HLA-DRA	myeloid__ICZ__inf	ICZ	inf	myeloid	myCAF	HLA-DRA	PTPRC;CD4	['RPL22', 'SOD1', 'OASL', 'TNFRSF10B', 'HLA-DQB1', 'JUN', 'RB1', 'HLA-A', 'RXRB', 'ICAM3', 'CSF3R', 'OLR1', 'LPAR5', 'TNFSF9', 'FYB1', 'TGFBR1', 'LAMP2', 'VIM', 'COX7C', 'IL7R', 'GADD45B', 'AKT1', 'IER3', 'TNFRSF14', 'C9orf16', 'NOTCH1', 'THBS1', 'LTB', 'HTT', 'PTPRC', 'XBP1', 'ITGB5', 'CXCR4', 'RAMP1', 'CD164', 'EZR', 'DUSP6', 'COL3A1', 'GZMB', 'CD163', 'CCL13', 'BCL2L1', 'IL10RB', 'MAP1LC3B', 'TAP2', 'CXCL12', 'SQSTM1', 'SRD5A1', 'TIMM13', 'IRF3', 'ROMO1', 'IGF1', 'PTGES2', 'MS4A4A', 'ICOS', 'IL32', 'SPP1', 'ADGRE2', 'FYN', 'CCL18', 'ST6GAL1', 'VSIR', 'ITGB2', 'ANXA2', 'CCR1', 'CD80', 'CD83', 'CD27', 'LYZ', 'CD3E', 'HSPA1A', 'STAT6', 'HMGB2', 'RGS2', 'PTPRCAP', 'IDO1', 'TLR4', 'NDUFA3', 'IL13RA1', 'PPARA', 'HSP90B1', 'STAT1', 'IL2RG', 'ENG', 'NR1H2', 'CXCL13', 'PDCD1LG2', 'DNMT3A', 'SEC61G', 'PPP1R15A', 'FABP5', 'SRC', 'GLUL', 'CDKN1A', 'JAK2', 'CD14', 'MRC2', 'PTGDS', 'IGFBP7', 'LGALS3BP', 'GNLY', 'RUNX3', 'FGFR1', 'ENTPD1', 'CHI3L1', 'FKBP11', 'C1QB', 'CD48', 'IFNAR2', 'CD52', 'KLF2', 'TLR8', 'LGALS9', 'IL10RA', 'STAT5A', 'CD37', 'ITGAL', 'MZT2A', 'IL18', 'SREBF1', 'SELENOP', 'MAPK13', 'CLEC4E', 'BCL2', 'MT1X', 'MMP9', 'SAT1', 'NLRP1', 'HDAC3', 'HLA-E', 'TIGIT', 'EZH2', 'CD84', 'UQCR11', 'FPR1', 'RARRES1', 'FKBP5', 'JCHAIN', 'TNFRSF1A', 'NLRC5', 'IL6', 'MMP14', 'CSF1R', 'FLT3LG', 'BID', 'CD28', 'CALM3', 'G6PD', 'CD38', 'ITGAM', 'FAS', 'ZFP36', 'TNFSF14', 'CLEC2D', 'CD53', 'RPL37', 'IFNAR1', 'MALAT1', 'MERTK', 'NEAT1', 'CD44', 'HSP90AB1', 'CTNNB1', 'NFKBIA', 'CD68', 'MAPK14', 'CCL4', 'CD74', 'CSF2RA', 'MMP2', 'DUSP1', 'CSF2RB', 'TLR2', 'RBPJ', 'LGALS3', 'C1QC', 'TLR1', 'IL1R1', 'IL15RA', 'IL6R', 'PET100', 'TAGLN', 'PCNA', 'TGFB1', 'CD3G', 'TAP1', 'LAG3', 'RPL32', 'SELL', 'BTG1', 'IL4R', 'ARHGDIB', 'IFNGR1', 'CD2', 'SRGN', 'ATM', 'RGS1', 'RAC2', 'CSK', 'NDRG1', 'RARA', 'STAT3', 'CCL8', 'KRAS', 'CCRL2', 'MIF', 'VEGFA', 'BGN', 'ITGAX', 'CD63', 'FOS', 'TNFRSF1B', 'TNFSF13B', 'CCL4L2', 'TYROBP', 'BATF', 'CMKLR1', 'HLA-DPA1', 'CXCL16', 'RPL21', 'STAT4', 'CFLAR', 'GPNMB', 'NR1H3', 'VCAM1', 'HCK', 'ABL2', 'PTGES3', 'IL16', 'B2M', 'CCND1', 'CCL5', 'HLA-DQA1', 'GSTP1', 'CD81', 'COL9A2', 'AXL', 'PLAC8', 'CD40', 'AHR', 'CIITA', 'RELT', 'PECAM1', 'SYK', 'RAC1', 'C1QA', 'NR3C1', 'DST', 'CD86', 'CSF1', 'CD9', 'SLC40A1', 'HAVCR2', 'GLUD1', 'BTK', 'MAF', 'HLA-DPB1', 'CLEC4A', 'LAIR1', 'ITGAV', 'FES', 'PSAP', 'BAX', 'LYN', 'ATR', 'SPOCK2']	0.111424
intermediate__Plasma_cell__inf__epithelial_tumor__inf__FN1	epithelial_tumor__ICZ__inf	ICZ	inf	epithelial_tumor	Plasma_cell	FN1	IGF2R;ITGB8;DDR1;EGFR;ITGA5;ITGB6;CD44;ITGB1;ITGAV	['SFN', 'SAA2', 'RB1', 'RXRB', 'FYB1', 'JAG1', 'TGFBR1', 'TPM2', 'VIM', 'TGFB3', 'TIMP1', 'THBS1', 'SMAD2', 'CXCR4', 'OAS3', 'PTK6', 'JUNB', 'ITGB6', 'COL27A1', 'HIF1A', 'IFITM3', 'ANXA1', 'TNFRSF12A', 'ANXA2', 'STAT6', 'HDAC11', 'CD276', 'KRT86', 'HSP90AA1', 'GLUL', 'ARF1', 'STAT5B', 'FGFR1', 'CHI3L1', 'IFNAR2', 'LGALS9', 'LTF', 'SREBF1', 'SELENOP', 'MT1X', 'TYK2', 'UQCR11', 'RARRES1', 'NLRC5', 'MMP14', 'FLT3LG', 'SAA1', 'CD38', 'ITGA5', 'AHI1', 'NFKBIA', 'SOD2', 'S100B', 'HLA-DRB5', 'HSD17B2', 'HDAC5', 'PET100', 'KRT7', 'RPL32', 'S100A8', 'KRAS', 'MIF', 'CRIP1', 'TYMP', 'TOP2A', 'BATF', 'HLA-DPA1', 'S100A9', 'ITGB1', 'COL9A2', 'CHEK1', 'CALM2', 'SOX9', 'SIGIRR', 'DCN', 'CASP8', 'HLA-DQB1', 'HLA-A', 'ICAM3', 'TUBB4B', 'DUSP5', 'MKI67', 'S100A6', 'RPL34', 'NOTCH2', 'KRT6A', 'ABL1', 'RAMP1', 'EFNA4', 'CXCL14', 'HSPA1B', 'TAP2', 'SRD5A1', 'IRF3', 'PTGES2', 'CDKN3', 'TP53', 'BMP4', 'AR', 'HMGB2', 'IFITM1', 'RGS2', 'TSC22D1', 'VEGFB', 'DNMT3A', 'SMO', 'FABP5', 'RUNX3', 'PARP1', 'DNMT1', 'RYK', 'CALM1', 'COL1A1', 'PTTG1', 'CLOCK', 'TUBB', 'MAPK13', 'SAT1', 'TPM1', 'FASN', 'IGFBP2', 'ETS1', 'BID', 'ZFP36', 'RPL37', 'IFNAR1', 'MALAT1', 'MAPK14', 'CD47', 'CD74', 'MMP7', 'CD24', 'SERPINA1', 'PCNA', 'LY75', 'TGFB1', 'TAP1', 'IL4R', 'SNAI1', 'IFNGR1', 'CLCF1', 'NDRG1', 'RARA', 'CD63', 'TGFB2', 'CAMP', 'IL12RB2', 'COL18A1', 'PPARG', 'RORA', 'RPL21', 'GPNMB', 'KRT16', 'PTGES3', 'IL11RA', 'GSN', 'MTOR', 'CIITA', 'EMP3', 'TYMS', 'MT2A', 'BAX', 'KRT17', 'TNFRSF1A', 'SOD1', 'BIRC5', 'JUN', 'IL17RA', 'THBS2', 'UQCRQ', 'GADD45B', 'IER3', 'TNFRSF14', 'KRT6B', 'C9orf16', 'NOTCH1', 'BST2', 'XBP1', 'NOTCH3', 'CD164', 'IL10RB', 'EIF5A', 'ROMO1', 'COL5A1', 'FYN', 'ST6GAL1', 'ITGB2', 'HDAC1', 'LYZ', 'IDO1', 'NDUFA3', 'EPHB3', 'HMGN2', 'CD274', 'ADGRL2', 'BAG3', 'MGP', 'FKBP11', 'KLF2', 'CXCL2', 'MZT2A', 'EFNB2', 'ICAM1', 'RARRES2', 'DDIT3', 'JAK1', 'IL6ST', 'NEAT1', 'CTNNB1', 'NPPC', 'CD68', 'CCL4', 'TLR2', 'CD58', 'CFD', 'LGALS3', 'TLR1', 'RARG', 'S100A4', 'SRGN', 'RAC2', 'CSK', 'MYC', 'CXCL3', 'HLA-DRB1', 'HLA-B', 'WNT7B', 'OSMR', 'CCL5', 'HLA-DQA1', 'LCN2', 'S100A10', 'C1QA', 'CSF1', 'ITGAV', 'HLA-C', 'LY6D', 'MX1', 'KRT15', 'IGHA1', 'KRT14', 'RPL22', 'KRT19', 'COL9A3', 'SERPINA3', 'FN1', 'COX7C', 'CALD1', 'S100P', 'COTL1', 'DUSP6', 'GAS6', 'COL3A1', 'DDR1', 'OAS1', 'CXCL12', 'CLDN4', 'SQSTM1', 'SMARCB1', 'TIMM13', 'IL17RE', 'HLA-DRA', 'IL32', 'EPHB2', 'SPP1', 'DDC', 'CD83', 'IGFBP5', 'HSPA1A', 'STMN1', 'YBX3', 'PPARA', 'FZD7', 'HSP90B1', 'STAT1', 'LGALS1', 'ENG', 'PTK2', 'TNFRSF18', 'C1QB', 'CASP3', 'IL18', 'HDAC3', 'HLA-E', 'ACVR2A', 'HSPB1', 'CALM3', 'FAS', 'IFI27', 'CD44', 'HSP90AB1', 'SERPINB5', 'OAS2', 'NDUFB1', 'SERPINH1', 'RBPJ', 'C1QC', 'TNFSF10', 'RELA', 'BTG1', 'ARHGDIB', 'VHL', 'MXRA8', 'IL27RA', 'KRT23', 'EPHB4', 'NR1H3', 'ABL2', 'B2M', 'GSTP1', 'APP', 'TSHZ2', 'ITGB4', 'RAC1', 'EGFR', 'HLA-DPB1', 'PSAP', 'ATG5', 'CAV1']	0.146906
intermediate__iCAF__inf__epithelial_tumor__inf__FN1	epithelial_tumor__ICZ__inf	ICZ	inf	epithelial_tumor	iCAF	FN1	IGF2R;ITGB8;DDR1;EGFR;ITGA5;ITGB6;CD44;ITGB1;ITGAV	['SFN', 'SAA2', 'RB1', 'RXRB', 'FYB1', 'JAG1', 'TGFBR1', 'TPM2', 'VIM', 'TGFB3', 'TIMP1', 'THBS1', 'SMAD2', 'CXCR4', 'OAS3', 'PTK6', 'JUNB', 'ITGB6', 'COL27A1', 'HIF1A', 'IFITM3', 'ANXA1', 'TNFRSF12A', 'ANXA2', 'STAT6', 'HDAC11', 'CD276', 'KRT86', 'HSP90AA1', 'GLUL', 'ARF1', 'STAT5B', 'FGFR1', 'CHI3L1', 'IFNAR2', 'LGALS9', 'LTF', 'SREBF1', 'SELENOP', 'MT1X', 'TYK2', 'UQCR11', 'RARRES1', 'NLRC5', 'MMP14', 'FLT3LG', 'SAA1', 'CD38', 'ITGA5', 'AHI1', 'NFKBIA', 'SOD2', 'S100B', 'HLA-DRB5', 'HSD17B2', 'HDAC5', 'PET100', 'KRT7', 'RPL32', 'S100A8', 'KRAS', 'MIF', 'CRIP1', 'TYMP', 'TOP2A', 'BATF', 'HLA-DPA1', 'S100A9', 'ITGB1', 'COL9A2', 'CHEK1', 'CALM2', 'SOX9', 'SIGIRR', 'DCN', 'CASP8', 'HLA-DQB1', 'HLA-A', 'ICAM3', 'TUBB4B', 'DUSP5', 'MKI67', 'S100A6', 'RPL34', 'NOTCH2', 'KRT6A', 'ABL1', 'RAMP1', 'EFNA4', 'CXCL14', 'HSPA1B', 'TAP2', 'SRD5A1', 'IRF3', 'PTGES2', 'CDKN3', 'TP53', 'BMP4', 'AR', 'HMGB2', 'IFITM1', 'RGS2', 'TSC22D1', 'VEGFB', 'DNMT3A', 'SMO', 'FABP5', 'RUNX3', 'PARP1', 'DNMT1', 'RYK', 'CALM1', 'COL1A1', 'PTTG1', 'CLOCK', 'TUBB', 'MAPK13', 'SAT1', 'TPM1', 'FASN', 'IGFBP2', 'ETS1', 'BID', 'ZFP36', 'RPL37', 'IFNAR1', 'MALAT1', 'MAPK14', 'CD47', 'CD74', 'MMP7', 'CD24', 'SERPINA1', 'PCNA', 'LY75', 'TGFB1', 'TAP1', 'IL4R', 'SNAI1', 'IFNGR1', 'CLCF1', 'NDRG1', 'RARA', 'CD63', 'TGFB2', 'CAMP', 'IL12RB2', 'COL18A1', 'PPARG', 'RORA', 'RPL21', 'GPNMB', 'KRT16', 'PTGES3', 'IL11RA', 'GSN', 'MTOR', 'CIITA', 'EMP3', 'TYMS', 'MT2A', 'BAX', 'KRT17', 'TNFRSF1A', 'SOD1', 'BIRC5', 'JUN', 'IL17RA', 'THBS2', 'UQCRQ', 'GADD45B', 'IER3', 'TNFRSF14', 'KRT6B', 'C9orf16', 'NOTCH1', 'BST2', 'XBP1', 'NOTCH3', 'CD164', 'IL10RB', 'EIF5A', 'ROMO1', 'COL5A1', 'FYN', 'ST6GAL1', 'ITGB2', 'HDAC1', 'LYZ', 'IDO1', 'NDUFA3', 'EPHB3', 'HMGN2', 'CD274', 'ADGRL2', 'BAG3', 'MGP', 'FKBP11', 'KLF2', 'CXCL2', 'MZT2A', 'EFNB2', 'ICAM1', 'RARRES2', 'DDIT3', 'JAK1', 'IL6ST', 'NEAT1', 'CTNNB1', 'NPPC', 'CD68', 'CCL4', 'TLR2', 'CD58', 'CFD', 'LGALS3', 'TLR1', 'RARG', 'S100A4', 'SRGN', 'RAC2', 'CSK', 'MYC', 'CXCL3', 'HLA-DRB1', 'HLA-B', 'WNT7B', 'OSMR', 'CCL5', 'HLA-DQA1', 'LCN2', 'S100A10', 'C1QA', 'CSF1', 'ITGAV', 'HLA-C', 'LY6D', 'MX1', 'KRT15', 'IGHA1', 'KRT14', 'RPL22', 'KRT19', 'COL9A3', 'SERPINA3', 'FN1', 'COX7C', 'CALD1', 'S100P', 'COTL1', 'DUSP6', 'GAS6', 'COL3A1', 'DDR1', 'OAS1', 'CXCL12', 'CLDN4', 'SQSTM1', 'SMARCB1', 'TIMM13', 'IL17RE', 'HLA-DRA', 'IL32', 'EPHB2', 'SPP1', 'DDC', 'CD83', 'IGFBP5', 'HSPA1A', 'STMN1', 'YBX3', 'PPARA', 'FZD7', 'HSP90B1', 'STAT1', 'LGALS1', 'ENG', 'PTK2', 'TNFRSF18', 'C1QB', 'CASP3', 'IL18', 'HDAC3', 'HLA-E', 'ACVR2A', 'HSPB1', 'CALM3', 'FAS', 'IFI27', 'CD44', 'HSP90AB1', 'SERPINB5', 'OAS2', 'NDUFB1', 'SERPINH1', 'RBPJ', 'C1QC', 'TNFSF10', 'RELA', 'BTG1', 'ARHGDIB', 'VHL', 'MXRA8', 'IL27RA', 'KRT23', 'EPHB4', 'NR1H3', 'ABL2', 'B2M', 'GSTP1', 'APP', 'TSHZ2', 'ITGB4', 'RAC1', 'EGFR', 'HLA-DPB1', 'PSAP', 'ATG5', 'CAV1']	0.146906
intermediate__myCAF__inf__epithelial_tumor__inf__FN1	epithelial_tumor__ICZ__inf	ICZ	inf	epithelial_tumor	myCAF	FN1	IGF2R;ITGB8;DDR1;EGFR;ITGA5;ITGB6;CD44;ITGB1;ITGAV	['SFN', 'SAA2', 'RB1', 'RXRB', 'FYB1', 'JAG1', 'TGFBR1', 'TPM2', 'VIM', 'TGFB3', 'TIMP1', 'THBS1', 'SMAD2', 'CXCR4', 'OAS3', 'PTK6', 'JUNB', 'ITGB6', 'COL27A1', 'HIF1A', 'IFITM3', 'ANXA1', 'TNFRSF12A', 'ANXA2', 'STAT6', 'HDAC11', 'CD276', 'KRT86', 'HSP90AA1', 'GLUL', 'ARF1', 'STAT5B', 'FGFR1', 'CHI3L1', 'IFNAR2', 'LGALS9', 'LTF', 'SREBF1', 'SELENOP', 'MT1X', 'TYK2', 'UQCR11', 'RARRES1', 'NLRC5', 'MMP14', 'FLT3LG', 'SAA1', 'CD38', 'ITGA5', 'AHI1', 'NFKBIA', 'SOD2', 'S100B', 'HLA-DRB5', 'HSD17B2', 'HDAC5', 'PET100', 'KRT7', 'RPL32', 'S100A8', 'KRAS', 'MIF', 'CRIP1', 'TYMP', 'TOP2A', 'BATF', 'HLA-DPA1', 'S100A9', 'ITGB1', 'COL9A2', 'CHEK1', 'CALM2', 'SOX9', 'SIGIRR', 'DCN', 'CASP8', 'HLA-DQB1', 'HLA-A', 'ICAM3', 'TUBB4B', 'DUSP5', 'MKI67', 'S100A6', 'RPL34', 'NOTCH2', 'KRT6A', 'ABL1', 'RAMP1', 'EFNA4', 'CXCL14', 'HSPA1B', 'TAP2', 'SRD5A1', 'IRF3', 'PTGES2', 'CDKN3', 'TP53', 'BMP4', 'AR', 'HMGB2', 'IFITM1', 'RGS2', 'TSC22D1', 'VEGFB', 'DNMT3A', 'SMO', 'FABP5', 'RUNX3', 'PARP1', 'DNMT1', 'RYK', 'CALM1', 'COL1A1', 'PTTG1', 'CLOCK', 'TUBB', 'MAPK13', 'SAT1', 'TPM1', 'FASN', 'IGFBP2', 'ETS1', 'BID', 'ZFP36', 'RPL37', 'IFNAR1', 'MALAT1', 'MAPK14', 'CD47', 'CD74', 'MMP7', 'CD24', 'SERPINA1', 'PCNA', 'LY75', 'TGFB1', 'TAP1', 'IL4R', 'SNAI1', 'IFNGR1', 'CLCF1', 'NDRG1', 'RARA', 'CD63', 'TGFB2', 'CAMP', 'IL12RB2', 'COL18A1', 'PPARG', 'RORA', 'RPL21', 'GPNMB', 'KRT16', 'PTGES3', 'IL11RA', 'GSN', 'MTOR', 'CIITA', 'EMP3', 'TYMS', 'MT2A', 'BAX', 'KRT17', 'TNFRSF1A', 'SOD1', 'BIRC5', 'JUN', 'IL17RA', 'THBS2', 'UQCRQ', 'GADD45B', 'IER3', 'TNFRSF14', 'KRT6B', 'C9orf16', 'NOTCH1', 'BST2', 'XBP1', 'NOTCH3', 'CD164', 'IL10RB', 'EIF5A', 'ROMO1', 'COL5A1', 'FYN', 'ST6GAL1', 'ITGB2', 'HDAC1', 'LYZ', 'IDO1', 'NDUFA3', 'EPHB3', 'HMGN2', 'CD274', 'ADGRL2', 'BAG3', 'MGP', 'FKBP11', 'KLF2', 'CXCL2', 'MZT2A', 'EFNB2', 'ICAM1', 'RARRES2', 'DDIT3', 'JAK1', 'IL6ST', 'NEAT1', 'CTNNB1', 'NPPC', 'CD68', 'CCL4', 'TLR2', 'CD58', 'CFD', 'LGALS3', 'TLR1', 'RARG', 'S100A4', 'SRGN', 'RAC2', 'CSK', 'MYC', 'CXCL3', 'HLA-DRB1', 'HLA-B', 'WNT7B', 'OSMR', 'CCL5', 'HLA-DQA1', 'LCN2', 'S100A10', 'C1QA', 'CSF1', 'ITGAV', 'HLA-C', 'LY6D', 'MX1', 'KRT15', 'IGHA1', 'KRT14', 'RPL22', 'KRT19', 'COL9A3', 'SERPINA3', 'FN1', 'COX7C', 'CALD1', 'S100P', 'COTL1', 'DUSP6', 'GAS6', 'COL3A1', 'DDR1', 'OAS1', 'CXCL12', 'CLDN4', 'SQSTM1', 'SMARCB1', 'TIMM13', 'IL17RE', 'HLA-DRA', 'IL32', 'EPHB2', 'SPP1', 'DDC', 'CD83', 'IGFBP5', 'HSPA1A', 'STMN1', 'YBX3', 'PPARA', 'FZD7', 'HSP90B1', 'STAT1', 'LGALS1', 'ENG', 'PTK2', 'TNFRSF18', 'C1QB', 'CASP3', 'IL18', 'HDAC3', 'HLA-E', 'ACVR2A', 'HSPB1', 'CALM3', 'FAS', 'IFI27', 'CD44', 'HSP90AB1', 'SERPINB5', 'OAS2', 'NDUFB1', 'SERPINH1', 'RBPJ', 'C1QC', 'TNFSF10', 'RELA', 'BTG1', 'ARHGDIB', 'VHL', 'MXRA8', 'IL27RA', 'KRT23', 'EPHB4', 'NR1H3', 'ABL2', 'B2M', 'GSTP1', 'APP', 'TSHZ2', 'ITGB4', 'RAC1', 'EGFR', 'HLA-DPB1', 'PSAP', 'ATG5', 'CAV1']	0.146906
intermediate__Tcell__inf__epithelial_tumor__inf__LGALS3	epithelial_tumor__ICZ__inf	ICZ	inf	epithelial_tumor	Tcell	LGALS3	EGFR;ITGB1;FAS	['SFN', 'SAA2', 'RB1', 'RXRB', 'FYB1', 'JAG1', 'TGFBR1', 'TPM2', 'VIM', 'TGFB3', 'TIMP1', 'THBS1', 'SMAD2', 'CXCR4', 'OAS3', 'PTK6', 'JUNB', 'ITGB6', 'COL27A1', 'HIF1A', 'IFITM3', 'ANXA1', 'TNFRSF12A', 'ANXA2', 'STAT6', 'HDAC11', 'CD276', 'KRT86', 'HSP90AA1', 'GLUL', 'ARF1', 'STAT5B', 'FGFR1', 'CHI3L1', 'IFNAR2', 'LGALS9', 'LTF', 'SREBF1', 'SELENOP', 'MT1X', 'TYK2', 'UQCR11', 'RARRES1', 'NLRC5', 'MMP14', 'FLT3LG', 'SAA1', 'CD38', 'ITGA5', 'AHI1', 'NFKBIA', 'SOD2', 'S100B', 'HLA-DRB5', 'HSD17B2', 'HDAC5', 'PET100', 'KRT7', 'RPL32', 'S100A8', 'KRAS', 'MIF', 'CRIP1', 'TYMP', 'TOP2A', 'BATF', 'HLA-DPA1', 'S100A9', 'ITGB1', 'COL9A2', 'CHEK1', 'CALM2', 'SOX9', 'SIGIRR', 'DCN', 'CASP8', 'HLA-DQB1', 'HLA-A', 'ICAM3', 'TUBB4B', 'DUSP5', 'MKI67', 'S100A6', 'RPL34', 'NOTCH2', 'KRT6A', 'ABL1', 'RAMP1', 'EFNA4', 'CXCL14', 'HSPA1B', 'TAP2', 'SRD5A1', 'IRF3', 'PTGES2', 'CDKN3', 'TP53', 'BMP4', 'AR', 'HMGB2', 'IFITM1', 'RGS2', 'TSC22D1', 'VEGFB', 'DNMT3A', 'SMO', 'FABP5', 'RUNX3', 'PARP1', 'DNMT1', 'RYK', 'CALM1', 'COL1A1', 'PTTG1', 'CLOCK', 'TUBB', 'MAPK13', 'SAT1', 'TPM1', 'FASN', 'IGFBP2', 'ETS1', 'BID', 'ZFP36', 'RPL37', 'IFNAR1', 'MALAT1', 'MAPK14', 'CD47', 'CD74', 'MMP7', 'CD24', 'SERPINA1', 'PCNA', 'LY75', 'TGFB1', 'TAP1', 'IL4R', 'SNAI1', 'IFNGR1', 'CLCF1', 'NDRG1', 'RARA', 'CD63', 'TGFB2', 'CAMP', 'IL12RB2', 'COL18A1', 'PPARG', 'RORA', 'RPL21', 'GPNMB', 'KRT16', 'PTGES3', 'IL11RA', 'GSN', 'MTOR', 'CIITA', 'EMP3', 'TYMS', 'MT2A', 'BAX', 'KRT17', 'TNFRSF1A', 'SOD1', 'BIRC5', 'JUN', 'IL17RA', 'THBS2', 'UQCRQ', 'GADD45B', 'IER3', 'TNFRSF14', 'KRT6B', 'C9orf16', 'NOTCH1', 'BST2', 'XBP1', 'NOTCH3', 'CD164', 'IL10RB', 'EIF5A', 'ROMO1', 'COL5A1', 'FYN', 'ST6GAL1', 'ITGB2', 'HDAC1', 'LYZ', 'IDO1', 'NDUFA3', 'EPHB3', 'HMGN2', 'CD274', 'ADGRL2', 'BAG3', 'MGP', 'FKBP11', 'KLF2', 'CXCL2', 'MZT2A', 'EFNB2', 'ICAM1', 'RARRES2', 'DDIT3', 'JAK1', 'IL6ST', 'NEAT1', 'CTNNB1', 'NPPC', 'CD68', 'CCL4', 'TLR2', 'CD58', 'CFD', 'LGALS3', 'TLR1', 'RARG', 'S100A4', 'SRGN', 'RAC2', 'CSK', 'MYC', 'CXCL3', 'HLA-DRB1', 'HLA-B', 'WNT7B', 'OSMR', 'CCL5', 'HLA-DQA1', 'LCN2', 'S100A10', 'C1QA', 'CSF1', 'ITGAV', 'HLA-C', 'LY6D', 'MX1', 'KRT15', 'IGHA1', 'KRT14', 'RPL22', 'KRT19', 'COL9A3', 'SERPINA3', 'FN1', 'COX7C', 'CALD1', 'S100P', 'COTL1', 'DUSP6', 'GAS6', 'COL3A1', 'DDR1', 'OAS1', 'CXCL12', 'CLDN4', 'SQSTM1', 'SMARCB1', 'TIMM13', 'IL17RE', 'HLA-DRA', 'IL32', 'EPHB2', 'SPP1', 'DDC', 'CD83', 'IGFBP5', 'HSPA1A', 'STMN1', 'YBX3', 'PPARA', 'FZD7', 'HSP90B1', 'STAT1', 'LGALS1', 'ENG', 'PTK2', 'TNFRSF18', 'C1QB', 'CASP3', 'IL18', 'HDAC3', 'HLA-E', 'ACVR2A', 'HSPB1', 'CALM3', 'FAS', 'IFI27', 'CD44', 'HSP90AB1', 'SERPINB5', 'OAS2', 'NDUFB1', 'SERPINH1', 'RBPJ', 'C1QC', 'TNFSF10', 'RELA', 'BTG1', 'ARHGDIB', 'VHL', 'MXRA8', 'IL27RA', 'KRT23', 'EPHB4', 'NR1H3', 'ABL2', 'B2M', 'GSTP1', 'APP', 'TSHZ2', 'ITGB4', 'RAC1', 'EGFR', 'HLA-DPB1', 'PSAP', 'ATG5', 'CAV1']	0.162658
intermediate__myeloid__inf__epithelial_tumor__inf__LGALS3	epithelial_tumor__ICZ__inf	ICZ	inf	epithelial_tumor	myeloid	LGALS3	EGFR;ITGB1;FAS	['SFN', 'SAA2', 'RB1', 'RXRB', 'FYB1', 'JAG1', 'TGFBR1', 'TPM2', 'VIM', 'TGFB3', 'TIMP1', 'THBS1', 'SMAD2', 'CXCR4', 'OAS3', 'PTK6', 'JUNB', 'ITGB6', 'COL27A1', 'HIF1A', 'IFITM3', 'ANXA1', 'TNFRSF12A', 'ANXA2', 'STAT6', 'HDAC11', 'CD276', 'KRT86', 'HSP90AA1', 'GLUL', 'ARF1', 'STAT5B', 'FGFR1', 'CHI3L1', 'IFNAR2', 'LGALS9', 'LTF', 'SREBF1', 'SELENOP', 'MT1X', 'TYK2', 'UQCR11', 'RARRES1', 'NLRC5', 'MMP14', 'FLT3LG', 'SAA1', 'CD38', 'ITGA5', 'AHI1', 'NFKBIA', 'SOD2', 'S100B', 'HLA-DRB5', 'HSD17B2', 'HDAC5', 'PET100', 'KRT7', 'RPL32', 'S100A8', 'KRAS', 'MIF', 'CRIP1', 'TYMP', 'TOP2A', 'BATF', 'HLA-DPA1', 'S100A9', 'ITGB1', 'COL9A2', 'CHEK1', 'CALM2', 'SOX9', 'SIGIRR', 'DCN', 'CASP8', 'HLA-DQB1', 'HLA-A', 'ICAM3', 'TUBB4B', 'DUSP5', 'MKI67', 'S100A6', 'RPL34', 'NOTCH2', 'KRT6A', 'ABL1', 'RAMP1', 'EFNA4', 'CXCL14', 'HSPA1B', 'TAP2', 'SRD5A1', 'IRF3', 'PTGES2', 'CDKN3', 'TP53', 'BMP4', 'AR', 'HMGB2', 'IFITM1', 'RGS2', 'TSC22D1', 'VEGFB', 'DNMT3A', 'SMO', 'FABP5', 'RUNX3', 'PARP1', 'DNMT1', 'RYK', 'CALM1', 'COL1A1', 'PTTG1', 'CLOCK', 'TUBB', 'MAPK13', 'SAT1', 'TPM1', 'FASN', 'IGFBP2', 'ETS1', 'BID', 'ZFP36', 'RPL37', 'IFNAR1', 'MALAT1', 'MAPK14', 'CD47', 'CD74', 'MMP7', 'CD24', 'SERPINA1', 'PCNA', 'LY75', 'TGFB1', 'TAP1', 'IL4R', 'SNAI1', 'IFNGR1', 'CLCF1', 'NDRG1', 'RARA', 'CD63', 'TGFB2', 'CAMP', 'IL12RB2', 'COL18A1', 'PPARG', 'RORA', 'RPL21', 'GPNMB', 'KRT16', 'PTGES3', 'IL11RA', 'GSN', 'MTOR', 'CIITA', 'EMP3', 'TYMS', 'MT2A', 'BAX', 'KRT17', 'TNFRSF1A', 'SOD1', 'BIRC5', 'JUN', 'IL17RA', 'THBS2', 'UQCRQ', 'GADD45B', 'IER3', 'TNFRSF14', 'KRT6B', 'C9orf16', 'NOTCH1', 'BST2', 'XBP1', 'NOTCH3', 'CD164', 'IL10RB', 'EIF5A', 'ROMO1', 'COL5A1', 'FYN', 'ST6GAL1', 'ITGB2', 'HDAC1', 'LYZ', 'IDO1', 'NDUFA3', 'EPHB3', 'HMGN2', 'CD274', 'ADGRL2', 'BAG3', 'MGP', 'FKBP11', 'KLF2', 'CXCL2', 'MZT2A', 'EFNB2', 'ICAM1', 'RARRES2', 'DDIT3', 'JAK1', 'IL6ST', 'NEAT1', 'CTNNB1', 'NPPC', 'CD68', 'CCL4', 'TLR2', 'CD58', 'CFD', 'LGALS3', 'TLR1', 'RARG', 'S100A4', 'SRGN', 'RAC2', 'CSK', 'MYC', 'CXCL3', 'HLA-DRB1', 'HLA-B', 'WNT7B', 'OSMR', 'CCL5', 'HLA-DQA1', 'LCN2', 'S100A10', 'C1QA', 'CSF1', 'ITGAV', 'HLA-C', 'LY6D', 'MX1', 'KRT15', 'IGHA1', 'KRT14', 'RPL22', 'KRT19', 'COL9A3', 'SERPINA3', 'FN1', 'COX7C', 'CALD1', 'S100P', 'COTL1', 'DUSP6', 'GAS6', 'COL3A1', 'DDR1', 'OAS1', 'CXCL12', 'CLDN4', 'SQSTM1', 'SMARCB1', 'TIMM13', 'IL17RE', 'HLA-DRA', 'IL32', 'EPHB2', 'SPP1', 'DDC', 'CD83', 'IGFBP5', 'HSPA1A', 'STMN1', 'YBX3', 'PPARA', 'FZD7', 'HSP90B1', 'STAT1', 'LGALS1', 'ENG', 'PTK2', 'TNFRSF18', 'C1QB', 'CASP3', 'IL18', 'HDAC3', 'HLA-E', 'ACVR2A', 'HSPB1', 'CALM3', 'FAS', 'IFI27', 'CD44', 'HSP90AB1', 'SERPINB5', 'OAS2', 'NDUFB1', 'SERPINH1', 'RBPJ', 'C1QC', 'TNFSF10', 'RELA', 'BTG1', 'ARHGDIB', 'VHL', 'MXRA8', 'IL27RA', 'KRT23', 'EPHB4', 'NR1H3', 'ABL2', 'B2M', 'GSTP1', 'APP', 'TSHZ2', 'ITGB4', 'RAC1', 'EGFR', 'HLA-DPB1', 'PSAP', 'ATG5', 'CAV1']	0.162658
intermediate__Plasma_cell__inf__epithelial_tumor__inf__PSAP	epithelial_tumor__ICZ__inf	ICZ	inf	epithelial_tumor	Plasma_cell	PSAP	ERBB2	['SFN', 'SAA2', 'RB1', 'RXRB', 'FYB1', 'JAG1', 'TGFBR1', 'TPM2', 'VIM', 'TGFB3', 'TIMP1', 'THBS1', 'SMAD2', 'CXCR4', 'OAS3', 'PTK6', 'JUNB', 'ITGB6', 'COL27A1', 'HIF1A', 'IFITM3', 'ANXA1', 'TNFRSF12A', 'ANXA2', 'STAT6', 'HDAC11', 'CD276', 'KRT86', 'HSP90AA1', 'GLUL', 'ARF1', 'STAT5B', 'FGFR1', 'CHI3L1', 'IFNAR2', 'LGALS9', 'LTF', 'SREBF1', 'SELENOP', 'MT1X', 'TYK2', 'UQCR11', 'RARRES1', 'NLRC5', 'MMP14', 'FLT3LG', 'SAA1', 'CD38', 'ITGA5', 'AHI1', 'NFKBIA', 'SOD2', 'S100B', 'HLA-DRB5', 'HSD17B2', 'HDAC5', 'PET100', 'KRT7', 'RPL32', 'S100A8', 'KRAS', 'MIF', 'CRIP1', 'TYMP', 'TOP2A', 'BATF', 'HLA-DPA1', 'S100A9', 'ITGB1', 'COL9A2', 'CHEK1', 'CALM2', 'SOX9', 'SIGIRR', 'DCN', 'CASP8', 'HLA-DQB1', 'HLA-A', 'ICAM3', 'TUBB4B', 'DUSP5', 'MKI67', 'S100A6', 'RPL34', 'NOTCH2', 'KRT6A', 'ABL1', 'RAMP1', 'EFNA4', 'CXCL14', 'HSPA1B', 'TAP2', 'SRD5A1', 'IRF3', 'PTGES2', 'CDKN3', 'TP53', 'BMP4', 'AR', 'HMGB2', 'IFITM1', 'RGS2', 'TSC22D1', 'VEGFB', 'DNMT3A', 'SMO', 'FABP5', 'RUNX3', 'PARP1', 'DNMT1', 'RYK', 'CALM1', 'COL1A1', 'PTTG1', 'CLOCK', 'TUBB', 'MAPK13', 'SAT1', 'TPM1', 'FASN', 'IGFBP2', 'ETS1', 'BID', 'ZFP36', 'RPL37', 'IFNAR1', 'MALAT1', 'MAPK14', 'CD47', 'CD74', 'MMP7', 'CD24', 'SERPINA1', 'PCNA', 'LY75', 'TGFB1', 'TAP1', 'IL4R', 'SNAI1', 'IFNGR1', 'CLCF1', 'NDRG1', 'RARA', 'CD63', 'TGFB2', 'CAMP', 'IL12RB2', 'COL18A1', 'PPARG', 'RORA', 'RPL21', 'GPNMB', 'KRT16', 'PTGES3', 'IL11RA', 'GSN', 'MTOR', 'CIITA', 'EMP3', 'TYMS', 'MT2A', 'BAX', 'KRT17', 'TNFRSF1A', 'SOD1', 'BIRC5', 'JUN', 'IL17RA', 'THBS2', 'UQCRQ', 'GADD45B', 'IER3', 'TNFRSF14', 'KRT6B', 'C9orf16', 'NOTCH1', 'BST2', 'XBP1', 'NOTCH3', 'CD164', 'IL10RB', 'EIF5A', 'ROMO1', 'COL5A1', 'FYN', 'ST6GAL1', 'ITGB2', 'HDAC1', 'LYZ', 'IDO1', 'NDUFA3', 'EPHB3', 'HMGN2', 'CD274', 'ADGRL2', 'BAG3', 'MGP', 'FKBP11', 'KLF2', 'CXCL2', 'MZT2A', 'EFNB2', 'ICAM1', 'RARRES2', 'DDIT3', 'JAK1', 'IL6ST', 'NEAT1', 'CTNNB1', 'NPPC', 'CD68', 'CCL4', 'TLR2', 'CD58', 'CFD', 'LGALS3', 'TLR1', 'RARG', 'S100A4', 'SRGN', 'RAC2', 'CSK', 'MYC', 'CXCL3', 'HLA-DRB1', 'HLA-B', 'WNT7B', 'OSMR', 'CCL5', 'HLA-DQA1', 'LCN2', 'S100A10', 'C1QA', 'CSF1', 'ITGAV', 'HLA-C', 'LY6D', 'MX1', 'KRT15', 'IGHA1', 'KRT14', 'RPL22', 'KRT19', 'COL9A3', 'SERPINA3', 'FN1', 'COX7C', 'CALD1', 'S100P', 'COTL1', 'DUSP6', 'GAS6', 'COL3A1', 'DDR1', 'OAS1', 'CXCL12', 'CLDN4', 'SQSTM1', 'SMARCB1', 'TIMM13', 'IL17RE', 'HLA-DRA', 'IL32', 'EPHB2', 'SPP1', 'DDC', 'CD83', 'IGFBP5', 'HSPA1A', 'STMN1', 'YBX3', 'PPARA', 'FZD7', 'HSP90B1', 'STAT1', 'LGALS1', 'ENG', 'PTK2', 'TNFRSF18', 'C1QB', 'CASP3', 'IL18', 'HDAC3', 'HLA-E', 'ACVR2A', 'HSPB1', 'CALM3', 'FAS', 'IFI27', 'CD44', 'HSP90AB1', 'SERPINB5', 'OAS2', 'NDUFB1', 'SERPINH1', 'RBPJ', 'C1QC', 'TNFSF10', 'RELA', 'BTG1', 'ARHGDIB', 'VHL', 'MXRA8', 'IL27RA', 'KRT23', 'EPHB4', 'NR1H3', 'ABL2', 'B2M', 'GSTP1', 'APP', 'TSHZ2', 'ITGB4', 'RAC1', 'EGFR', 'HLA-DPB1', 'PSAP', 'ATG5', 'CAV1']	0.244261
intermediate__iCAF__inf__epithelial_tumor__inf__PSAP	epithelial_tumor__ICZ__inf	ICZ	inf	epithelial_tumor	iCAF	PSAP	ERBB2	['SFN', 'SAA2', 'RB1', 'RXRB', 'FYB1', 'JAG1', 'TGFBR1', 'TPM2', 'VIM', 'TGFB3', 'TIMP1', 'THBS1', 'SMAD2', 'CXCR4', 'OAS3', 'PTK6', 'JUNB', 'ITGB6', 'COL27A1', 'HIF1A', 'IFITM3', 'ANXA1', 'TNFRSF12A', 'ANXA2', 'STAT6', 'HDAC11', 'CD276', 'KRT86', 'HSP90AA1', 'GLUL', 'ARF1', 'STAT5B', 'FGFR1', 'CHI3L1', 'IFNAR2', 'LGALS9', 'LTF', 'SREBF1', 'SELENOP', 'MT1X', 'TYK2', 'UQCR11', 'RARRES1', 'NLRC5', 'MMP14', 'FLT3LG', 'SAA1', 'CD38', 'ITGA5', 'AHI1', 'NFKBIA', 'SOD2', 'S100B', 'HLA-DRB5', 'HSD17B2', 'HDAC5', 'PET100', 'KRT7', 'RPL32', 'S100A8', 'KRAS', 'MIF', 'CRIP1', 'TYMP', 'TOP2A', 'BATF', 'HLA-DPA1', 'S100A9', 'ITGB1', 'COL9A2', 'CHEK1', 'CALM2', 'SOX9', 'SIGIRR', 'DCN', 'CASP8', 'HLA-DQB1', 'HLA-A', 'ICAM3', 'TUBB4B', 'DUSP5', 'MKI67', 'S100A6', 'RPL34', 'NOTCH2', 'KRT6A', 'ABL1', 'RAMP1', 'EFNA4', 'CXCL14', 'HSPA1B', 'TAP2', 'SRD5A1', 'IRF3', 'PTGES2', 'CDKN3', 'TP53', 'BMP4', 'AR', 'HMGB2', 'IFITM1', 'RGS2', 'TSC22D1', 'VEGFB', 'DNMT3A', 'SMO', 'FABP5', 'RUNX3', 'PARP1', 'DNMT1', 'RYK', 'CALM1', 'COL1A1', 'PTTG1', 'CLOCK', 'TUBB', 'MAPK13', 'SAT1', 'TPM1', 'FASN', 'IGFBP2', 'ETS1', 'BID', 'ZFP36', 'RPL37', 'IFNAR1', 'MALAT1', 'MAPK14', 'CD47', 'CD74', 'MMP7', 'CD24', 'SERPINA1', 'PCNA', 'LY75', 'TGFB1', 'TAP1', 'IL4R', 'SNAI1', 'IFNGR1', 'CLCF1', 'NDRG1', 'RARA', 'CD63', 'TGFB2', 'CAMP', 'IL12RB2', 'COL18A1', 'PPARG', 'RORA', 'RPL21', 'GPNMB', 'KRT16', 'PTGES3', 'IL11RA', 'GSN', 'MTOR', 'CIITA', 'EMP3', 'TYMS', 'MT2A', 'BAX', 'KRT17', 'TNFRSF1A', 'SOD1', 'BIRC5', 'JUN', 'IL17RA', 'THBS2', 'UQCRQ', 'GADD45B', 'IER3', 'TNFRSF14', 'KRT6B', 'C9orf16', 'NOTCH1', 'BST2', 'XBP1', 'NOTCH3', 'CD164', 'IL10RB', 'EIF5A', 'ROMO1', 'COL5A1', 'FYN', 'ST6GAL1', 'ITGB2', 'HDAC1', 'LYZ', 'IDO1', 'NDUFA3', 'EPHB3', 'HMGN2', 'CD274', 'ADGRL2', 'BAG3', 'MGP', 'FKBP11', 'KLF2', 'CXCL2', 'MZT2A', 'EFNB2', 'ICAM1', 'RARRES2', 'DDIT3', 'JAK1', 'IL6ST', 'NEAT1', 'CTNNB1', 'NPPC', 'CD68', 'CCL4', 'TLR2', 'CD58', 'CFD', 'LGALS3', 'TLR1', 'RARG', 'S100A4', 'SRGN', 'RAC2', 'CSK', 'MYC', 'CXCL3', 'HLA-DRB1', 'HLA-B', 'WNT7B', 'OSMR', 'CCL5', 'HLA-DQA1', 'LCN2', 'S100A10', 'C1QA', 'CSF1', 'ITGAV', 'HLA-C', 'LY6D', 'MX1', 'KRT15', 'IGHA1', 'KRT14', 'RPL22', 'KRT19', 'COL9A3', 'SERPINA3', 'FN1', 'COX7C', 'CALD1', 'S100P', 'COTL1', 'DUSP6', 'GAS6', 'COL3A1', 'DDR1', 'OAS1', 'CXCL12', 'CLDN4', 'SQSTM1', 'SMARCB1', 'TIMM13', 'IL17RE', 'HLA-DRA', 'IL32', 'EPHB2', 'SPP1', 'DDC', 'CD83', 'IGFBP5', 'HSPA1A', 'STMN1', 'YBX3', 'PPARA', 'FZD7', 'HSP90B1', 'STAT1', 'LGALS1', 'ENG', 'PTK2', 'TNFRSF18', 'C1QB', 'CASP3', 'IL18', 'HDAC3', 'HLA-E', 'ACVR2A', 'HSPB1', 'CALM3', 'FAS', 'IFI27', 'CD44', 'HSP90AB1', 'SERPINB5', 'OAS2', 'NDUFB1', 'SERPINH1', 'RBPJ', 'C1QC', 'TNFSF10', 'RELA', 'BTG1', 'ARHGDIB', 'VHL', 'MXRA8', 'IL27RA', 'KRT23', 'EPHB4', 'NR1H3', 'ABL2', 'B2M', 'GSTP1', 'APP', 'TSHZ2', 'ITGB4', 'RAC1', 'EGFR', 'HLA-DPB1', 'PSAP', 'ATG5', 'CAV1']	0.244261
intermediate__myeloid__inf__epithelial_tumor__inf__PSAP	epithelial_tumor__ICZ__inf	ICZ	inf	epithelial_tumor	myeloid	PSAP	ERBB2	['SFN', 'SAA2', 'RB1', 'RXRB', 'FYB1', 'JAG1', 'TGFBR1', 'TPM2', 'VIM', 'TGFB3', 'TIMP1', 'THBS1', 'SMAD2', 'CXCR4', 'OAS3', 'PTK6', 'JUNB', 'ITGB6', 'COL27A1', 'HIF1A', 'IFITM3', 'ANXA1', 'TNFRSF12A', 'ANXA2', 'STAT6', 'HDAC11', 'CD276', 'KRT86', 'HSP90AA1', 'GLUL', 'ARF1', 'STAT5B', 'FGFR1', 'CHI3L1', 'IFNAR2', 'LGALS9', 'LTF', 'SREBF1', 'SELENOP', 'MT1X', 'TYK2', 'UQCR11', 'RARRES1', 'NLRC5', 'MMP14', 'FLT3LG', 'SAA1', 'CD38', 'ITGA5', 'AHI1', 'NFKBIA', 'SOD2', 'S100B', 'HLA-DRB5', 'HSD17B2', 'HDAC5', 'PET100', 'KRT7', 'RPL32', 'S100A8', 'KRAS', 'MIF', 'CRIP1', 'TYMP', 'TOP2A', 'BATF', 'HLA-DPA1', 'S100A9', 'ITGB1', 'COL9A2', 'CHEK1', 'CALM2', 'SOX9', 'SIGIRR', 'DCN', 'CASP8', 'HLA-DQB1', 'HLA-A', 'ICAM3', 'TUBB4B', 'DUSP5', 'MKI67', 'S100A6', 'RPL34', 'NOTCH2', 'KRT6A', 'ABL1', 'RAMP1', 'EFNA4', 'CXCL14', 'HSPA1B', 'TAP2', 'SRD5A1', 'IRF3', 'PTGES2', 'CDKN3', 'TP53', 'BMP4', 'AR', 'HMGB2', 'IFITM1', 'RGS2', 'TSC22D1', 'VEGFB', 'DNMT3A', 'SMO', 'FABP5', 'RUNX3', 'PARP1', 'DNMT1', 'RYK', 'CALM1', 'COL1A1', 'PTTG1', 'CLOCK', 'TUBB', 'MAPK13', 'SAT1', 'TPM1', 'FASN', 'IGFBP2', 'ETS1', 'BID', 'ZFP36', 'RPL37', 'IFNAR1', 'MALAT1', 'MAPK14', 'CD47', 'CD74', 'MMP7', 'CD24', 'SERPINA1', 'PCNA', 'LY75', 'TGFB1', 'TAP1', 'IL4R', 'SNAI1', 'IFNGR1', 'CLCF1', 'NDRG1', 'RARA', 'CD63', 'TGFB2', 'CAMP', 'IL12RB2', 'COL18A1', 'PPARG', 'RORA', 'RPL21', 'GPNMB', 'KRT16', 'PTGES3', 'IL11RA', 'GSN', 'MTOR', 'CIITA', 'EMP3', 'TYMS', 'MT2A', 'BAX', 'KRT17', 'TNFRSF1A', 'SOD1', 'BIRC5', 'JUN', 'IL17RA', 'THBS2', 'UQCRQ', 'GADD45B', 'IER3', 'TNFRSF14', 'KRT6B', 'C9orf16', 'NOTCH1', 'BST2', 'XBP1', 'NOTCH3', 'CD164', 'IL10RB', 'EIF5A', 'ROMO1', 'COL5A1', 'FYN', 'ST6GAL1', 'ITGB2', 'HDAC1', 'LYZ', 'IDO1', 'NDUFA3', 'EPHB3', 'HMGN2', 'CD274', 'ADGRL2', 'BAG3', 'MGP', 'FKBP11', 'KLF2', 'CXCL2', 'MZT2A', 'EFNB2', 'ICAM1', 'RARRES2', 'DDIT3', 'JAK1', 'IL6ST', 'NEAT1', 'CTNNB1', 'NPPC', 'CD68', 'CCL4', 'TLR2', 'CD58', 'CFD', 'LGALS3', 'TLR1', 'RARG', 'S100A4', 'SRGN', 'RAC2', 'CSK', 'MYC', 'CXCL3', 'HLA-DRB1', 'HLA-B', 'WNT7B', 'OSMR', 'CCL5', 'HLA-DQA1', 'LCN2', 'S100A10', 'C1QA', 'CSF1', 'ITGAV', 'HLA-C', 'LY6D', 'MX1', 'KRT15', 'IGHA1', 'KRT14', 'RPL22', 'KRT19', 'COL9A3', 'SERPINA3', 'FN1', 'COX7C', 'CALD1', 'S100P', 'COTL1', 'DUSP6', 'GAS6', 'COL3A1', 'DDR1', 'OAS1', 'CXCL12', 'CLDN4', 'SQSTM1', 'SMARCB1', 'TIMM13', 'IL17RE', 'HLA-DRA', 'IL32', 'EPHB2', 'SPP1', 'DDC', 'CD83', 'IGFBP5', 'HSPA1A', 'STMN1', 'YBX3', 'PPARA', 'FZD7', 'HSP90B1', 'STAT1', 'LGALS1', 'ENG', 'PTK2', 'TNFRSF18', 'C1QB', 'CASP3', 'IL18', 'HDAC3', 'HLA-E', 'ACVR2A', 'HSPB1', 'CALM3', 'FAS', 'IFI27', 'CD44', 'HSP90AB1', 'SERPINB5', 'OAS2', 'NDUFB1', 'SERPINH1', 'RBPJ', 'C1QC', 'TNFSF10', 'RELA', 'BTG1', 'ARHGDIB', 'VHL', 'MXRA8', 'IL27RA', 'KRT23', 'EPHB4', 'NR1H3', 'ABL2', 'B2M', 'GSTP1', 'APP', 'TSHZ2', 'ITGB4', 'RAC1', 'EGFR', 'HLA-DPB1', 'PSAP', 'ATG5', 'CAV1']	0.244261
intermediate__Plasma_cell__inf__iCAF__inf__FN1	iCAF__ICZ__inf	ICZ	inf	iCAF	Plasma_cell	FN1	CD44	['FGF2', 'MAML2', 'RB1', 'RXRB', 'GDF15', 'JAG1', 'HGF', 'TPM2', 'VIM', 'IL7R', 'ANGPTL1', 'FABP4', 'TGFB3', 'THBS1', 'SMAD2', 'ITM2A', 'ITGB5', 'OAS3', 'JUNB', 'COL27A1', 'ADGRA2', 'IFITM3', 'GPX3', 'ANXA1', 'PPARD', 'TNFRSF12A', 'ANXA2', 'STAT6', 'YES1', 'CCR10', 'CXCL10', 'HILPDA', 'HDAC11', 'PDGFRA', 'CLEC2B', 'CD276', 'BEST1', 'HSP90AA1', 'GLUL', 'ARF1', 'STAT5B', 'FGFR1', 'CHI3L1', 'IFNAR2', 'LGALS9', 'CCL2', 'MT1X', 'TYK2', 'UQCR11', 'MMP14', 'FLT3LG', 'SAA1', 'PDGFRB', 'RERG', 'ACVR1B', 'AHI1', 'CYTOR', 'MMP2', 'SOD2', 'HLA-DRB5', 'CD59', 'MMP3', 'IL1R1', 'HDAC5', 'SLPI', 'PET100', 'BST1', 'ACVRL1', 'KRT7', 'RPL32', 'KRAS', 'MIF', 'LIFR', 'CRIP1', 'TYMP', 'DDR2', 'SPARCL1', 'ANXA4', 'HLA-DPA1', 'CFLAR', 'IGFBP6', 'FGF7', 'S100A9', 'ITGA1', 'ITGB1', 'COL4A2', 'CCND1', 'COL16A1', 'COL6A2', 'BECN1', 'RGCC', 'NR3C1', 'CALM2', 'SOX9', 'KRT18', 'DCN', 'ATG10', 'OASL', 'ZBTB16', 'HLA-A', 'ICAM3', 'LDLR', 'TUBB4B', 'DUSP2', 'COL15A1', 'CLEC14A', 'DUSP5', 'C11orf96', 'ATG12', 'LUM', 'RPL34', 'ABL1', 'SPRY2', 'RAMP1', 'HSPA1B', 'TAP2', 'SRD5A1', 'VEGFD', 'IRF3', 'PTGIS', 'PTGES2', 'IL7', 'TP53', 'BMP4', 'SEC23A', 'AR', 'IFITM1', 'RGS2', 'VEGFB', 'CCL19', 'NR1H2', 'SMO', 'PGF', 'ETV5', 'VEGFC', 'CALM1', 'COL1A1', 'STAT5A', 'CLOCK', 'TUBB', 'SAT1', 'IL34', 'TPM1', 'FKBP5', 'FASN', 'ZFP36', 'TACSTD2', 'RPL37', 'IFNAR1', 'MALAT1', 'CD47', 'CD74', 'DUSP1', 'MMP7', 'ANG', 'CD24', 'NOSIP', 'PCNA', 'TGFB1', 'TAP1', 'IL4R', 'SNAI1', 'IFNGR1', 'CLCF1', 'NDRG1', 'RARA', 'IL1RAP', 'VEGFA', 'TNFRSF4', 'TNFRSF1B', 'TNFSF13B', 'COL18A1', 'PPARG', 'RORA', 'RPL21', 'GPNMB', 'IL11RA', 'GSN', 'CD40', 'AHR', 'EMP3', 'TYMS', 'SLC40A1', 'MT2A', 'SOX4', 'PTHLH', 'BAX', 'KRT17', 'ATR', 'TNFRSF1A', 'JUN', 'THBS2', 'UQCRQ', 'IER3', 'TNFRSF14', 'C9orf16', 'NOTCH1', 'XBP1', 'IFIH1', 'NOTCH3', 'DIO2', 'LTBR', 'ADGRE5', 'BCL2L1', 'IL10RB', 'EIF5A', 'TNFSF12', 'HDAC4', 'COL5A1', 'FYN', 'ADGRL1', 'HDAC1', 'IDO1', 'NDUFA3', 'DPP4', 'ACVR1', 'IL13RA1', 'INSR', 'ACTA2', 'EPHB3', 'HMGN2', 'SEC61G', 'PPP1R15A', 'PTGDS', 'ADGRL2', 'IGFBP7', 'BAG3', 'MGP', 'BMPR1A', 'CXCL2', 'MZT2A', 'BCL2', 'MMP9', 'SCGB3A1', 'CXCL6', 'IFIT1', 'COL6A1', 'DDIT3', 'G6PD', 'JAK1', 'IL6ST', 'PLA2R1', 'NEAT1', 'CTNNB1', 'NPPC', 'CD68', 'CD58', 'CFD', 'HBB', 'LGALS3', 'COL6A3', 'KRT8', 'CD34', 'SRGN', 'CSK', 'CCL8', 'FOS', 'CXCL3', 'HLA-DRB1', 'CXCL16', 'HLA-B', 'IL16', 'OSMR', 'CCL5', 'CD81', 'CXCL1', 'S100A10', 'DST', 'CSF1', 'PHLDA2', 'MAF', 'CYSTM1', 'HLA-C', 'FES', 'DDX58', 'MX1', 'SRC', 'KRT15', 'CHGA', 'KRT19', 'CXCL9', 'TM4SF1', 'BMP1', 'FN1', 'AKT1', 'FAP', 'CALD1', 'CCL11', 'COTL1', 'COL3A1', 'CXCL12', 'CLDN4', 'SQSTM1', 'HLA-DRA', 'IL32', 'CD55', 'VSIR', 'IGFBP5', 'HSPA1A', 'STMN1', 'YBX3', 'FZD7', 'HSP90B1', 'ADGRD1', 'STAT1', 'LGALS1', 'ENG', 'CXCL13', 'COL1A2', 'IL33', 'JAK2', 'LGALS3BP', 'RSPO3', 'PDGFA', 'IL15', 'TNFRSF21', 'IGF2R', 'NPR2', 'HLA-E', 'CRYAB', 'HSPB1', 'ERBB2', 'CALM3', 'MMP19', 'TNFRSF10D', 'FAS', 'IFI27', 'NFKB1', 'CD44', 'HSP90AB1', 'NDUFB1', 'RBPJ', 'NGFR', 'DUSP4', 'TNFSF10', 'RELA', 'TAGLN', 'BTG1', 'ARHGDIB', 'ATM', 'VHL', 'MXRA8', 'STAT3', 'ATF3', 'CYP1B1', 'TYROBP', 'NR1H3', 'VCAM1', 'B2M', 'GSTP1', 'RAC1', 'EGFR', 'SCG5', 'PSAP', 'CX3CL1']	0.117812
intermediate__myCAF__inf__iCAF__inf__FN1	iCAF__ICZ__inf	ICZ	inf	iCAF	myCAF	FN1	CD44	['FGF2', 'MAML2', 'RB1', 'RXRB', 'GDF15', 'JAG1', 'HGF', 'TPM2', 'VIM', 'IL7R', 'ANGPTL1', 'FABP4', 'TGFB3', 'THBS1', 'SMAD2', 'ITM2A', 'ITGB5', 'OAS3', 'JUNB', 'COL27A1', 'ADGRA2', 'IFITM3', 'GPX3', 'ANXA1', 'PPARD', 'TNFRSF12A', 'ANXA2', 'STAT6', 'YES1', 'CCR10', 'CXCL10', 'HILPDA', 'HDAC11', 'PDGFRA', 'CLEC2B', 'CD276', 'BEST1', 'HSP90AA1', 'GLUL', 'ARF1', 'STAT5B', 'FGFR1', 'CHI3L1', 'IFNAR2', 'LGALS9', 'CCL2', 'MT1X', 'TYK2', 'UQCR11', 'MMP14', 'FLT3LG', 'SAA1', 'PDGFRB', 'RERG', 'ACVR1B', 'AHI1', 'CYTOR', 'MMP2', 'SOD2', 'HLA-DRB5', 'CD59', 'MMP3', 'IL1R1', 'HDAC5', 'SLPI', 'PET100', 'BST1', 'ACVRL1', 'KRT7', 'RPL32', 'KRAS', 'MIF', 'LIFR', 'CRIP1', 'TYMP', 'DDR2', 'SPARCL1', 'ANXA4', 'HLA-DPA1', 'CFLAR', 'IGFBP6', 'FGF7', 'S100A9', 'ITGA1', 'ITGB1', 'COL4A2', 'CCND1', 'COL16A1', 'COL6A2', 'BECN1', 'RGCC', 'NR3C1', 'CALM2', 'SOX9', 'KRT18', 'DCN', 'ATG10', 'OASL', 'ZBTB16', 'HLA-A', 'ICAM3', 'LDLR', 'TUBB4B', 'DUSP2', 'COL15A1', 'CLEC14A', 'DUSP5', 'C11orf96', 'ATG12', 'LUM', 'RPL34', 'ABL1', 'SPRY2', 'RAMP1', 'HSPA1B', 'TAP2', 'SRD5A1', 'VEGFD', 'IRF3', 'PTGIS', 'PTGES2', 'IL7', 'TP53', 'BMP4', 'SEC23A', 'AR', 'IFITM1', 'RGS2', 'VEGFB', 'CCL19', 'NR1H2', 'SMO', 'PGF', 'ETV5', 'VEGFC', 'CALM1', 'COL1A1', 'STAT5A', 'CLOCK', 'TUBB', 'SAT1', 'IL34', 'TPM1', 'FKBP5', 'FASN', 'ZFP36', 'TACSTD2', 'RPL37', 'IFNAR1', 'MALAT1', 'CD47', 'CD74', 'DUSP1', 'MMP7', 'ANG', 'CD24', 'NOSIP', 'PCNA', 'TGFB1', 'TAP1', 'IL4R', 'SNAI1', 'IFNGR1', 'CLCF1', 'NDRG1', 'RARA', 'IL1RAP', 'VEGFA', 'TNFRSF4', 'TNFRSF1B', 'TNFSF13B', 'COL18A1', 'PPARG', 'RORA', 'RPL21', 'GPNMB', 'IL11RA', 'GSN', 'CD40', 'AHR', 'EMP3', 'TYMS', 'SLC40A1', 'MT2A', 'SOX4', 'PTHLH', 'BAX', 'KRT17', 'ATR', 'TNFRSF1A', 'JUN', 'THBS2', 'UQCRQ', 'IER3', 'TNFRSF14', 'C9orf16', 'NOTCH1', 'XBP1', 'IFIH1', 'NOTCH3', 'DIO2', 'LTBR', 'ADGRE5', 'BCL2L1', 'IL10RB', 'EIF5A', 'TNFSF12', 'HDAC4', 'COL5A1', 'FYN', 'ADGRL1', 'HDAC1', 'IDO1', 'NDUFA3', 'DPP4', 'ACVR1', 'IL13RA1', 'INSR', 'ACTA2', 'EPHB3', 'HMGN2', 'SEC61G', 'PPP1R15A', 'PTGDS', 'ADGRL2', 'IGFBP7', 'BAG3', 'MGP', 'BMPR1A', 'CXCL2', 'MZT2A', 'BCL2', 'MMP9', 'SCGB3A1', 'CXCL6', 'IFIT1', 'COL6A1', 'DDIT3', 'G6PD', 'JAK1', 'IL6ST', 'PLA2R1', 'NEAT1', 'CTNNB1', 'NPPC', 'CD68', 'CD58', 'CFD', 'HBB', 'LGALS3', 'COL6A3', 'KRT8', 'CD34', 'SRGN', 'CSK', 'CCL8', 'FOS', 'CXCL3', 'HLA-DRB1', 'CXCL16', 'HLA-B', 'IL16', 'OSMR', 'CCL5', 'CD81', 'CXCL1', 'S100A10', 'DST', 'CSF1', 'PHLDA2', 'MAF', 'CYSTM1', 'HLA-C', 'FES', 'DDX58', 'MX1', 'SRC', 'KRT15', 'CHGA', 'KRT19', 'CXCL9', 'TM4SF1', 'BMP1', 'FN1', 'AKT1', 'FAP', 'CALD1', 'CCL11', 'COTL1', 'COL3A1', 'CXCL12', 'CLDN4', 'SQSTM1', 'HLA-DRA', 'IL32', 'CD55', 'VSIR', 'IGFBP5', 'HSPA1A', 'STMN1', 'YBX3', 'FZD7', 'HSP90B1', 'ADGRD1', 'STAT1', 'LGALS1', 'ENG', 'CXCL13', 'COL1A2', 'IL33', 'JAK2', 'LGALS3BP', 'RSPO3', 'PDGFA', 'IL15', 'TNFRSF21', 'IGF2R', 'NPR2', 'HLA-E', 'CRYAB', 'HSPB1', 'ERBB2', 'CALM3', 'MMP19', 'TNFRSF10D', 'FAS', 'IFI27', 'NFKB1', 'CD44', 'HSP90AB1', 'NDUFB1', 'RBPJ', 'NGFR', 'DUSP4', 'TNFSF10', 'RELA', 'TAGLN', 'BTG1', 'ARHGDIB', 'ATM', 'VHL', 'MXRA8', 'STAT3', 'ATF3', 'CYP1B1', 'TYROBP', 'NR1H3', 'VCAM1', 'B2M', 'GSTP1', 'RAC1', 'EGFR', 'SCG5', 'PSAP', 'CX3CL1']	0.117812
intermediate__epithelial_tumor__inf__iCAF__inf__THBS1	iCAF__ICZ__inf	ICZ	inf	iCAF	epithelial_tumor	THBS1		['FGF2', 'MAML2', 'RB1', 'RXRB', 'GDF15', 'JAG1', 'HGF', 'TPM2', 'VIM', 'IL7R', 'ANGPTL1', 'FABP4', 'TGFB3', 'THBS1', 'SMAD2', 'ITM2A', 'ITGB5', 'OAS3', 'JUNB', 'COL27A1', 'ADGRA2', 'IFITM3', 'GPX3', 'ANXA1', 'PPARD', 'TNFRSF12A', 'ANXA2', 'STAT6', 'YES1', 'CCR10', 'CXCL10', 'HILPDA', 'HDAC11', 'PDGFRA', 'CLEC2B', 'CD276', 'BEST1', 'HSP90AA1', 'GLUL', 'ARF1', 'STAT5B', 'FGFR1', 'CHI3L1', 'IFNAR2', 'LGALS9', 'CCL2', 'MT1X', 'TYK2', 'UQCR11', 'MMP14', 'FLT3LG', 'SAA1', 'PDGFRB', 'RERG', 'ACVR1B', 'AHI1', 'CYTOR', 'MMP2', 'SOD2', 'HLA-DRB5', 'CD59', 'MMP3', 'IL1R1', 'HDAC5', 'SLPI', 'PET100', 'BST1', 'ACVRL1', 'KRT7', 'RPL32', 'KRAS', 'MIF', 'LIFR', 'CRIP1', 'TYMP', 'DDR2', 'SPARCL1', 'ANXA4', 'HLA-DPA1', 'CFLAR', 'IGFBP6', 'FGF7', 'S100A9', 'ITGA1', 'ITGB1', 'COL4A2', 'CCND1', 'COL16A1', 'COL6A2', 'BECN1', 'RGCC', 'NR3C1', 'CALM2', 'SOX9', 'KRT18', 'DCN', 'ATG10', 'OASL', 'ZBTB16', 'HLA-A', 'ICAM3', 'LDLR', 'TUBB4B', 'DUSP2', 'COL15A1', 'CLEC14A', 'DUSP5', 'C11orf96', 'ATG12', 'LUM', 'RPL34', 'ABL1', 'SPRY2', 'RAMP1', 'HSPA1B', 'TAP2', 'SRD5A1', 'VEGFD', 'IRF3', 'PTGIS', 'PTGES2', 'IL7', 'TP53', 'BMP4', 'SEC23A', 'AR', 'IFITM1', 'RGS2', 'VEGFB', 'CCL19', 'NR1H2', 'SMO', 'PGF', 'ETV5', 'VEGFC', 'CALM1', 'COL1A1', 'STAT5A', 'CLOCK', 'TUBB', 'SAT1', 'IL34', 'TPM1', 'FKBP5', 'FASN', 'ZFP36', 'TACSTD2', 'RPL37', 'IFNAR1', 'MALAT1', 'CD47', 'CD74', 'DUSP1', 'MMP7', 'ANG', 'CD24', 'NOSIP', 'PCNA', 'TGFB1', 'TAP1', 'IL4R', 'SNAI1', 'IFNGR1', 'CLCF1', 'NDRG1', 'RARA', 'IL1RAP', 'VEGFA', 'TNFRSF4', 'TNFRSF1B', 'TNFSF13B', 'COL18A1', 'PPARG', 'RORA', 'RPL21', 'GPNMB', 'IL11RA', 'GSN', 'CD40', 'AHR', 'EMP3', 'TYMS', 'SLC40A1', 'MT2A', 'SOX4', 'PTHLH', 'BAX', 'KRT17', 'ATR', 'TNFRSF1A', 'JUN', 'THBS2', 'UQCRQ', 'IER3', 'TNFRSF14', 'C9orf16', 'NOTCH1', 'XBP1', 'IFIH1', 'NOTCH3', 'DIO2', 'LTBR', 'ADGRE5', 'BCL2L1', 'IL10RB', 'EIF5A', 'TNFSF12', 'HDAC4', 'COL5A1', 'FYN', 'ADGRL1', 'HDAC1', 'IDO1', 'NDUFA3', 'DPP4', 'ACVR1', 'IL13RA1', 'INSR', 'ACTA2', 'EPHB3', 'HMGN2', 'SEC61G', 'PPP1R15A', 'PTGDS', 'ADGRL2', 'IGFBP7', 'BAG3', 'MGP', 'BMPR1A', 'CXCL2', 'MZT2A', 'BCL2', 'MMP9', 'SCGB3A1', 'CXCL6', 'IFIT1', 'COL6A1', 'DDIT3', 'G6PD', 'JAK1', 'IL6ST', 'PLA2R1', 'NEAT1', 'CTNNB1', 'NPPC', 'CD68', 'CD58', 'CFD', 'HBB', 'LGALS3', 'COL6A3', 'KRT8', 'CD34', 'SRGN', 'CSK', 'CCL8', 'FOS', 'CXCL3', 'HLA-DRB1', 'CXCL16', 'HLA-B', 'IL16', 'OSMR', 'CCL5', 'CD81', 'CXCL1', 'S100A10', 'DST', 'CSF1', 'PHLDA2', 'MAF', 'CYSTM1', 'HLA-C', 'FES', 'DDX58', 'MX1', 'SRC', 'KRT15', 'CHGA', 'KRT19', 'CXCL9', 'TM4SF1', 'BMP1', 'FN1', 'AKT1', 'FAP', 'CALD1', 'CCL11', 'COTL1', 'COL3A1', 'CXCL12', 'CLDN4', 'SQSTM1', 'HLA-DRA', 'IL32', 'CD55', 'VSIR', 'IGFBP5', 'HSPA1A', 'STMN1', 'YBX3', 'FZD7', 'HSP90B1', 'ADGRD1', 'STAT1', 'LGALS1', 'ENG', 'CXCL13', 'COL1A2', 'IL33', 'JAK2', 'LGALS3BP', 'RSPO3', 'PDGFA', 'IL15', 'TNFRSF21', 'IGF2R', 'NPR2', 'HLA-E', 'CRYAB', 'HSPB1', 'ERBB2', 'CALM3', 'MMP19', 'TNFRSF10D', 'FAS', 'IFI27', 'NFKB1', 'CD44', 'HSP90AB1', 'NDUFB1', 'RBPJ', 'NGFR', 'DUSP4', 'TNFSF10', 'RELA', 'TAGLN', 'BTG1', 'ARHGDIB', 'ATM', 'VHL', 'MXRA8', 'STAT3', 'ATF3', 'CYP1B1', 'TYROBP', 'NR1H3', 'VCAM1', 'B2M', 'GSTP1', 'RAC1', 'EGFR', 'SCG5', 'PSAP', 'CX3CL1']	0.182927
intermediate__epithelial_tumor__inf__iCAF__inf__GAS6	iCAF__ICZ__inf	ICZ	inf	iCAF	epithelial_tumor	GAS6		['FGF2', 'MAML2', 'RB1', 'RXRB', 'GDF15', 'JAG1', 'HGF', 'TPM2', 'VIM', 'IL7R', 'ANGPTL1', 'FABP4', 'TGFB3', 'THBS1', 'SMAD2', 'ITM2A', 'ITGB5', 'OAS3', 'JUNB', 'COL27A1', 'ADGRA2', 'IFITM3', 'GPX3', 'ANXA1', 'PPARD', 'TNFRSF12A', 'ANXA2', 'STAT6', 'YES1', 'CCR10', 'CXCL10', 'HILPDA', 'HDAC11', 'PDGFRA', 'CLEC2B', 'CD276', 'BEST1', 'HSP90AA1', 'GLUL', 'ARF1', 'STAT5B', 'FGFR1', 'CHI3L1', 'IFNAR2', 'LGALS9', 'CCL2', 'MT1X', 'TYK2', 'UQCR11', 'MMP14', 'FLT3LG', 'SAA1', 'PDGFRB', 'RERG', 'ACVR1B', 'AHI1', 'CYTOR', 'MMP2', 'SOD2', 'HLA-DRB5', 'CD59', 'MMP3', 'IL1R1', 'HDAC5', 'SLPI', 'PET100', 'BST1', 'ACVRL1', 'KRT7', 'RPL32', 'KRAS', 'MIF', 'LIFR', 'CRIP1', 'TYMP', 'DDR2', 'SPARCL1', 'ANXA4', 'HLA-DPA1', 'CFLAR', 'IGFBP6', 'FGF7', 'S100A9', 'ITGA1', 'ITGB1', 'COL4A2', 'CCND1', 'COL16A1', 'COL6A2', 'BECN1', 'RGCC', 'NR3C1', 'CALM2', 'SOX9', 'KRT18', 'DCN', 'ATG10', 'OASL', 'ZBTB16', 'HLA-A', 'ICAM3', 'LDLR', 'TUBB4B', 'DUSP2', 'COL15A1', 'CLEC14A', 'DUSP5', 'C11orf96', 'ATG12', 'LUM', 'RPL34', 'ABL1', 'SPRY2', 'RAMP1', 'HSPA1B', 'TAP2', 'SRD5A1', 'VEGFD', 'IRF3', 'PTGIS', 'PTGES2', 'IL7', 'TP53', 'BMP4', 'SEC23A', 'AR', 'IFITM1', 'RGS2', 'VEGFB', 'CCL19', 'NR1H2', 'SMO', 'PGF', 'ETV5', 'VEGFC', 'CALM1', 'COL1A1', 'STAT5A', 'CLOCK', 'TUBB', 'SAT1', 'IL34', 'TPM1', 'FKBP5', 'FASN', 'ZFP36', 'TACSTD2', 'RPL37', 'IFNAR1', 'MALAT1', 'CD47', 'CD74', 'DUSP1', 'MMP7', 'ANG', 'CD24', 'NOSIP', 'PCNA', 'TGFB1', 'TAP1', 'IL4R', 'SNAI1', 'IFNGR1', 'CLCF1', 'NDRG1', 'RARA', 'IL1RAP', 'VEGFA', 'TNFRSF4', 'TNFRSF1B', 'TNFSF13B', 'COL18A1', 'PPARG', 'RORA', 'RPL21', 'GPNMB', 'IL11RA', 'GSN', 'CD40', 'AHR', 'EMP3', 'TYMS', 'SLC40A1', 'MT2A', 'SOX4', 'PTHLH', 'BAX', 'KRT17', 'ATR', 'TNFRSF1A', 'JUN', 'THBS2', 'UQCRQ', 'IER3', 'TNFRSF14', 'C9orf16', 'NOTCH1', 'XBP1', 'IFIH1', 'NOTCH3', 'DIO2', 'LTBR', 'ADGRE5', 'BCL2L1', 'IL10RB', 'EIF5A', 'TNFSF12', 'HDAC4', 'COL5A1', 'FYN', 'ADGRL1', 'HDAC1', 'IDO1', 'NDUFA3', 'DPP4', 'ACVR1', 'IL13RA1', 'INSR', 'ACTA2', 'EPHB3', 'HMGN2', 'SEC61G', 'PPP1R15A', 'PTGDS', 'ADGRL2', 'IGFBP7', 'BAG3', 'MGP', 'BMPR1A', 'CXCL2', 'MZT2A', 'BCL2', 'MMP9', 'SCGB3A1', 'CXCL6', 'IFIT1', 'COL6A1', 'DDIT3', 'G6PD', 'JAK1', 'IL6ST', 'PLA2R1', 'NEAT1', 'CTNNB1', 'NPPC', 'CD68', 'CD58', 'CFD', 'HBB', 'LGALS3', 'COL6A3', 'KRT8', 'CD34', 'SRGN', 'CSK', 'CCL8', 'FOS', 'CXCL3', 'HLA-DRB1', 'CXCL16', 'HLA-B', 'IL16', 'OSMR', 'CCL5', 'CD81', 'CXCL1', 'S100A10', 'DST', 'CSF1', 'PHLDA2', 'MAF', 'CYSTM1', 'HLA-C', 'FES', 'DDX58', 'MX1', 'SRC', 'KRT15', 'CHGA', 'KRT19', 'CXCL9', 'TM4SF1', 'BMP1', 'FN1', 'AKT1', 'FAP', 'CALD1', 'CCL11', 'COTL1', 'COL3A1', 'CXCL12', 'CLDN4', 'SQSTM1', 'HLA-DRA', 'IL32', 'CD55', 'VSIR', 'IGFBP5', 'HSPA1A', 'STMN1', 'YBX3', 'FZD7', 'HSP90B1', 'ADGRD1', 'STAT1', 'LGALS1', 'ENG', 'CXCL13', 'COL1A2', 'IL33', 'JAK2', 'LGALS3BP', 'RSPO3', 'PDGFA', 'IL15', 'TNFRSF21', 'IGF2R', 'NPR2', 'HLA-E', 'CRYAB', 'HSPB1', 'ERBB2', 'CALM3', 'MMP19', 'TNFRSF10D', 'FAS', 'IFI27', 'NFKB1', 'CD44', 'HSP90AB1', 'NDUFB1', 'RBPJ', 'NGFR', 'DUSP4', 'TNFSF10', 'RELA', 'TAGLN', 'BTG1', 'ARHGDIB', 'ATM', 'VHL', 'MXRA8', 'STAT3', 'ATF3', 'CYP1B1', 'TYROBP', 'NR1H3', 'VCAM1', 'B2M', 'GSTP1', 'RAC1', 'EGFR', 'SCG5', 'PSAP', 'CX3CL1']	0.177043
intermediate__Plasma_cell__inf__iCAF__inf__SPP1	iCAF__ICZ__inf	ICZ	inf	iCAF	Plasma_cell	SPP1	CD44	['FGF2', 'MAML2', 'RB1', 'RXRB', 'GDF15', 'JAG1', 'HGF', 'TPM2', 'VIM', 'IL7R', 'ANGPTL1', 'FABP4', 'TGFB3', 'THBS1', 'SMAD2', 'ITM2A', 'ITGB5', 'OAS3', 'JUNB', 'COL27A1', 'ADGRA2', 'IFITM3', 'GPX3', 'ANXA1', 'PPARD', 'TNFRSF12A', 'ANXA2', 'STAT6', 'YES1', 'CCR10', 'CXCL10', 'HILPDA', 'HDAC11', 'PDGFRA', 'CLEC2B', 'CD276', 'BEST1', 'HSP90AA1', 'GLUL', 'ARF1', 'STAT5B', 'FGFR1', 'CHI3L1', 'IFNAR2', 'LGALS9', 'CCL2', 'MT1X', 'TYK2', 'UQCR11', 'MMP14', 'FLT3LG', 'SAA1', 'PDGFRB', 'RERG', 'ACVR1B', 'AHI1', 'CYTOR', 'MMP2', 'SOD2', 'HLA-DRB5', 'CD59', 'MMP3', 'IL1R1', 'HDAC5', 'SLPI', 'PET100', 'BST1', 'ACVRL1', 'KRT7', 'RPL32', 'KRAS', 'MIF', 'LIFR', 'CRIP1', 'TYMP', 'DDR2', 'SPARCL1', 'ANXA4', 'HLA-DPA1', 'CFLAR', 'IGFBP6', 'FGF7', 'S100A9', 'ITGA1', 'ITGB1', 'COL4A2', 'CCND1', 'COL16A1', 'COL6A2', 'BECN1', 'RGCC', 'NR3C1', 'CALM2', 'SOX9', 'KRT18', 'DCN', 'ATG10', 'OASL', 'ZBTB16', 'HLA-A', 'ICAM3', 'LDLR', 'TUBB4B', 'DUSP2', 'COL15A1', 'CLEC14A', 'DUSP5', 'C11orf96', 'ATG12', 'LUM', 'RPL34', 'ABL1', 'SPRY2', 'RAMP1', 'HSPA1B', 'TAP2', 'SRD5A1', 'VEGFD', 'IRF3', 'PTGIS', 'PTGES2', 'IL7', 'TP53', 'BMP4', 'SEC23A', 'AR', 'IFITM1', 'RGS2', 'VEGFB', 'CCL19', 'NR1H2', 'SMO', 'PGF', 'ETV5', 'VEGFC', 'CALM1', 'COL1A1', 'STAT5A', 'CLOCK', 'TUBB', 'SAT1', 'IL34', 'TPM1', 'FKBP5', 'FASN', 'ZFP36', 'TACSTD2', 'RPL37', 'IFNAR1', 'MALAT1', 'CD47', 'CD74', 'DUSP1', 'MMP7', 'ANG', 'CD24', 'NOSIP', 'PCNA', 'TGFB1', 'TAP1', 'IL4R', 'SNAI1', 'IFNGR1', 'CLCF1', 'NDRG1', 'RARA', 'IL1RAP', 'VEGFA', 'TNFRSF4', 'TNFRSF1B', 'TNFSF13B', 'COL18A1', 'PPARG', 'RORA', 'RPL21', 'GPNMB', 'IL11RA', 'GSN', 'CD40', 'AHR', 'EMP3', 'TYMS', 'SLC40A1', 'MT2A', 'SOX4', 'PTHLH', 'BAX', 'KRT17', 'ATR', 'TNFRSF1A', 'JUN', 'THBS2', 'UQCRQ', 'IER3', 'TNFRSF14', 'C9orf16', 'NOTCH1', 'XBP1', 'IFIH1', 'NOTCH3', 'DIO2', 'LTBR', 'ADGRE5', 'BCL2L1', 'IL10RB', 'EIF5A', 'TNFSF12', 'HDAC4', 'COL5A1', 'FYN', 'ADGRL1', 'HDAC1', 'IDO1', 'NDUFA3', 'DPP4', 'ACVR1', 'IL13RA1', 'INSR', 'ACTA2', 'EPHB3', 'HMGN2', 'SEC61G', 'PPP1R15A', 'PTGDS', 'ADGRL2', 'IGFBP7', 'BAG3', 'MGP', 'BMPR1A', 'CXCL2', 'MZT2A', 'BCL2', 'MMP9', 'SCGB3A1', 'CXCL6', 'IFIT1', 'COL6A1', 'DDIT3', 'G6PD', 'JAK1', 'IL6ST', 'PLA2R1', 'NEAT1', 'CTNNB1', 'NPPC', 'CD68', 'CD58', 'CFD', 'HBB', 'LGALS3', 'COL6A3', 'KRT8', 'CD34', 'SRGN', 'CSK', 'CCL8', 'FOS', 'CXCL3', 'HLA-DRB1', 'CXCL16', 'HLA-B', 'IL16', 'OSMR', 'CCL5', 'CD81', 'CXCL1', 'S100A10', 'DST', 'CSF1', 'PHLDA2', 'MAF', 'CYSTM1', 'HLA-C', 'FES', 'DDX58', 'MX1', 'SRC', 'KRT15', 'CHGA', 'KRT19', 'CXCL9', 'TM4SF1', 'BMP1', 'FN1', 'AKT1', 'FAP', 'CALD1', 'CCL11', 'COTL1', 'COL3A1', 'CXCL12', 'CLDN4', 'SQSTM1', 'HLA-DRA', 'IL32', 'CD55', 'VSIR', 'IGFBP5', 'HSPA1A', 'STMN1', 'YBX3', 'FZD7', 'HSP90B1', 'ADGRD1', 'STAT1', 'LGALS1', 'ENG', 'CXCL13', 'COL1A2', 'IL33', 'JAK2', 'LGALS3BP', 'RSPO3', 'PDGFA', 'IL15', 'TNFRSF21', 'IGF2R', 'NPR2', 'HLA-E', 'CRYAB', 'HSPB1', 'ERBB2', 'CALM3', 'MMP19', 'TNFRSF10D', 'FAS', 'IFI27', 'NFKB1', 'CD44', 'HSP90AB1', 'NDUFB1', 'RBPJ', 'NGFR', 'DUSP4', 'TNFSF10', 'RELA', 'TAGLN', 'BTG1', 'ARHGDIB', 'ATM', 'VHL', 'MXRA8', 'STAT3', 'ATF3', 'CYP1B1', 'TYROBP', 'NR1H3', 'VCAM1', 'B2M', 'GSTP1', 'RAC1', 'EGFR', 'SCG5', 'PSAP', 'CX3CL1']	0.12717
intermediate__epithelial_tumor__inf__iCAF__inf__SPP1	iCAF__ICZ__inf	ICZ	inf	iCAF	epithelial_tumor	SPP1	CD44	['FGF2', 'MAML2', 'RB1', 'RXRB', 'GDF15', 'JAG1', 'HGF', 'TPM2', 'VIM', 'IL7R', 'ANGPTL1', 'FABP4', 'TGFB3', 'THBS1', 'SMAD2', 'ITM2A', 'ITGB5', 'OAS3', 'JUNB', 'COL27A1', 'ADGRA2', 'IFITM3', 'GPX3', 'ANXA1', 'PPARD', 'TNFRSF12A', 'ANXA2', 'STAT6', 'YES1', 'CCR10', 'CXCL10', 'HILPDA', 'HDAC11', 'PDGFRA', 'CLEC2B', 'CD276', 'BEST1', 'HSP90AA1', 'GLUL', 'ARF1', 'STAT5B', 'FGFR1', 'CHI3L1', 'IFNAR2', 'LGALS9', 'CCL2', 'MT1X', 'TYK2', 'UQCR11', 'MMP14', 'FLT3LG', 'SAA1', 'PDGFRB', 'RERG', 'ACVR1B', 'AHI1', 'CYTOR', 'MMP2', 'SOD2', 'HLA-DRB5', 'CD59', 'MMP3', 'IL1R1', 'HDAC5', 'SLPI', 'PET100', 'BST1', 'ACVRL1', 'KRT7', 'RPL32', 'KRAS', 'MIF', 'LIFR', 'CRIP1', 'TYMP', 'DDR2', 'SPARCL1', 'ANXA4', 'HLA-DPA1', 'CFLAR', 'IGFBP6', 'FGF7', 'S100A9', 'ITGA1', 'ITGB1', 'COL4A2', 'CCND1', 'COL16A1', 'COL6A2', 'BECN1', 'RGCC', 'NR3C1', 'CALM2', 'SOX9', 'KRT18', 'DCN', 'ATG10', 'OASL', 'ZBTB16', 'HLA-A', 'ICAM3', 'LDLR', 'TUBB4B', 'DUSP2', 'COL15A1', 'CLEC14A', 'DUSP5', 'C11orf96', 'ATG12', 'LUM', 'RPL34', 'ABL1', 'SPRY2', 'RAMP1', 'HSPA1B', 'TAP2', 'SRD5A1', 'VEGFD', 'IRF3', 'PTGIS', 'PTGES2', 'IL7', 'TP53', 'BMP4', 'SEC23A', 'AR', 'IFITM1', 'RGS2', 'VEGFB', 'CCL19', 'NR1H2', 'SMO', 'PGF', 'ETV5', 'VEGFC', 'CALM1', 'COL1A1', 'STAT5A', 'CLOCK', 'TUBB', 'SAT1', 'IL34', 'TPM1', 'FKBP5', 'FASN', 'ZFP36', 'TACSTD2', 'RPL37', 'IFNAR1', 'MALAT1', 'CD47', 'CD74', 'DUSP1', 'MMP7', 'ANG', 'CD24', 'NOSIP', 'PCNA', 'TGFB1', 'TAP1', 'IL4R', 'SNAI1', 'IFNGR1', 'CLCF1', 'NDRG1', 'RARA', 'IL1RAP', 'VEGFA', 'TNFRSF4', 'TNFRSF1B', 'TNFSF13B', 'COL18A1', 'PPARG', 'RORA', 'RPL21', 'GPNMB', 'IL11RA', 'GSN', 'CD40', 'AHR', 'EMP3', 'TYMS', 'SLC40A1', 'MT2A', 'SOX4', 'PTHLH', 'BAX', 'KRT17', 'ATR', 'TNFRSF1A', 'JUN', 'THBS2', 'UQCRQ', 'IER3', 'TNFRSF14', 'C9orf16', 'NOTCH1', 'XBP1', 'IFIH1', 'NOTCH3', 'DIO2', 'LTBR', 'ADGRE5', 'BCL2L1', 'IL10RB', 'EIF5A', 'TNFSF12', 'HDAC4', 'COL5A1', 'FYN', 'ADGRL1', 'HDAC1', 'IDO1', 'NDUFA3', 'DPP4', 'ACVR1', 'IL13RA1', 'INSR', 'ACTA2', 'EPHB3', 'HMGN2', 'SEC61G', 'PPP1R15A', 'PTGDS', 'ADGRL2', 'IGFBP7', 'BAG3', 'MGP', 'BMPR1A', 'CXCL2', 'MZT2A', 'BCL2', 'MMP9', 'SCGB3A1', 'CXCL6', 'IFIT1', 'COL6A1', 'DDIT3', 'G6PD', 'JAK1', 'IL6ST', 'PLA2R1', 'NEAT1', 'CTNNB1', 'NPPC', 'CD68', 'CD58', 'CFD', 'HBB', 'LGALS3', 'COL6A3', 'KRT8', 'CD34', 'SRGN', 'CSK', 'CCL8', 'FOS', 'CXCL3', 'HLA-DRB1', 'CXCL16', 'HLA-B', 'IL16', 'OSMR', 'CCL5', 'CD81', 'CXCL1', 'S100A10', 'DST', 'CSF1', 'PHLDA2', 'MAF', 'CYSTM1', 'HLA-C', 'FES', 'DDX58', 'MX1', 'SRC', 'KRT15', 'CHGA', 'KRT19', 'CXCL9', 'TM4SF1', 'BMP1', 'FN1', 'AKT1', 'FAP', 'CALD1', 'CCL11', 'COTL1', 'COL3A1', 'CXCL12', 'CLDN4', 'SQSTM1', 'HLA-DRA', 'IL32', 'CD55', 'VSIR', 'IGFBP5', 'HSPA1A', 'STMN1', 'YBX3', 'FZD7', 'HSP90B1', 'ADGRD1', 'STAT1', 'LGALS1', 'ENG', 'CXCL13', 'COL1A2', 'IL33', 'JAK2', 'LGALS3BP', 'RSPO3', 'PDGFA', 'IL15', 'TNFRSF21', 'IGF2R', 'NPR2', 'HLA-E', 'CRYAB', 'HSPB1', 'ERBB2', 'CALM3', 'MMP19', 'TNFRSF10D', 'FAS', 'IFI27', 'NFKB1', 'CD44', 'HSP90AB1', 'NDUFB1', 'RBPJ', 'NGFR', 'DUSP4', 'TNFSF10', 'RELA', 'TAGLN', 'BTG1', 'ARHGDIB', 'ATM', 'VHL', 'MXRA8', 'STAT3', 'ATF3', 'CYP1B1', 'TYROBP', 'NR1H3', 'VCAM1', 'B2M', 'GSTP1', 'RAC1', 'EGFR', 'SCG5', 'PSAP', 'CX3CL1']	0.12717
intermediate__myCAF__inf__iCAF__inf__ARF1	iCAF__ICZ__inf	ICZ	inf	iCAF	myCAF	ARF1	CD44	['FGF2', 'MAML2', 'RB1', 'RXRB', 'GDF15', 'JAG1', 'HGF', 'TPM2', 'VIM', 'IL7R', 'ANGPTL1', 'FABP4', 'TGFB3', 'THBS1', 'SMAD2', 'ITM2A', 'ITGB5', 'OAS3', 'JUNB', 'COL27A1', 'ADGRA2', 'IFITM3', 'GPX3', 'ANXA1', 'PPARD', 'TNFRSF12A', 'ANXA2', 'STAT6', 'YES1', 'CCR10', 'CXCL10', 'HILPDA', 'HDAC11', 'PDGFRA', 'CLEC2B', 'CD276', 'BEST1', 'HSP90AA1', 'GLUL', 'ARF1', 'STAT5B', 'FGFR1', 'CHI3L1', 'IFNAR2', 'LGALS9', 'CCL2', 'MT1X', 'TYK2', 'UQCR11', 'MMP14', 'FLT3LG', 'SAA1', 'PDGFRB', 'RERG', 'ACVR1B', 'AHI1', 'CYTOR', 'MMP2', 'SOD2', 'HLA-DRB5', 'CD59', 'MMP3', 'IL1R1', 'HDAC5', 'SLPI', 'PET100', 'BST1', 'ACVRL1', 'KRT7', 'RPL32', 'KRAS', 'MIF', 'LIFR', 'CRIP1', 'TYMP', 'DDR2', 'SPARCL1', 'ANXA4', 'HLA-DPA1', 'CFLAR', 'IGFBP6', 'FGF7', 'S100A9', 'ITGA1', 'ITGB1', 'COL4A2', 'CCND1', 'COL16A1', 'COL6A2', 'BECN1', 'RGCC', 'NR3C1', 'CALM2', 'SOX9', 'KRT18', 'DCN', 'ATG10', 'OASL', 'ZBTB16', 'HLA-A', 'ICAM3', 'LDLR', 'TUBB4B', 'DUSP2', 'COL15A1', 'CLEC14A', 'DUSP5', 'C11orf96', 'ATG12', 'LUM', 'RPL34', 'ABL1', 'SPRY2', 'RAMP1', 'HSPA1B', 'TAP2', 'SRD5A1', 'VEGFD', 'IRF3', 'PTGIS', 'PTGES2', 'IL7', 'TP53', 'BMP4', 'SEC23A', 'AR', 'IFITM1', 'RGS2', 'VEGFB', 'CCL19', 'NR1H2', 'SMO', 'PGF', 'ETV5', 'VEGFC', 'CALM1', 'COL1A1', 'STAT5A', 'CLOCK', 'TUBB', 'SAT1', 'IL34', 'TPM1', 'FKBP5', 'FASN', 'ZFP36', 'TACSTD2', 'RPL37', 'IFNAR1', 'MALAT1', 'CD47', 'CD74', 'DUSP1', 'MMP7', 'ANG', 'CD24', 'NOSIP', 'PCNA', 'TGFB1', 'TAP1', 'IL4R', 'SNAI1', 'IFNGR1', 'CLCF1', 'NDRG1', 'RARA', 'IL1RAP', 'VEGFA', 'TNFRSF4', 'TNFRSF1B', 'TNFSF13B', 'COL18A1', 'PPARG', 'RORA', 'RPL21', 'GPNMB', 'IL11RA', 'GSN', 'CD40', 'AHR', 'EMP3', 'TYMS', 'SLC40A1', 'MT2A', 'SOX4', 'PTHLH', 'BAX', 'KRT17', 'ATR', 'TNFRSF1A', 'JUN', 'THBS2', 'UQCRQ', 'IER3', 'TNFRSF14', 'C9orf16', 'NOTCH1', 'XBP1', 'IFIH1', 'NOTCH3', 'DIO2', 'LTBR', 'ADGRE5', 'BCL2L1', 'IL10RB', 'EIF5A', 'TNFSF12', 'HDAC4', 'COL5A1', 'FYN', 'ADGRL1', 'HDAC1', 'IDO1', 'NDUFA3', 'DPP4', 'ACVR1', 'IL13RA1', 'INSR', 'ACTA2', 'EPHB3', 'HMGN2', 'SEC61G', 'PPP1R15A', 'PTGDS', 'ADGRL2', 'IGFBP7', 'BAG3', 'MGP', 'BMPR1A', 'CXCL2', 'MZT2A', 'BCL2', 'MMP9', 'SCGB3A1', 'CXCL6', 'IFIT1', 'COL6A1', 'DDIT3', 'G6PD', 'JAK1', 'IL6ST', 'PLA2R1', 'NEAT1', 'CTNNB1', 'NPPC', 'CD68', 'CD58', 'CFD', 'HBB', 'LGALS3', 'COL6A3', 'KRT8', 'CD34', 'SRGN', 'CSK', 'CCL8', 'FOS', 'CXCL3', 'HLA-DRB1', 'CXCL16', 'HLA-B', 'IL16', 'OSMR', 'CCL5', 'CD81', 'CXCL1', 'S100A10', 'DST', 'CSF1', 'PHLDA2', 'MAF', 'CYSTM1', 'HLA-C', 'FES', 'DDX58', 'MX1', 'SRC', 'KRT15', 'CHGA', 'KRT19', 'CXCL9', 'TM4SF1', 'BMP1', 'FN1', 'AKT1', 'FAP', 'CALD1', 'CCL11', 'COTL1', 'COL3A1', 'CXCL12', 'CLDN4', 'SQSTM1', 'HLA-DRA', 'IL32', 'CD55', 'VSIR', 'IGFBP5', 'HSPA1A', 'STMN1', 'YBX3', 'FZD7', 'HSP90B1', 'ADGRD1', 'STAT1', 'LGALS1', 'ENG', 'CXCL13', 'COL1A2', 'IL33', 'JAK2', 'LGALS3BP', 'RSPO3', 'PDGFA', 'IL15', 'TNFRSF21', 'IGF2R', 'NPR2', 'HLA-E', 'CRYAB', 'HSPB1', 'ERBB2', 'CALM3', 'MMP19', 'TNFRSF10D', 'FAS', 'IFI27', 'NFKB1', 'CD44', 'HSP90AB1', 'NDUFB1', 'RBPJ', 'NGFR', 'DUSP4', 'TNFSF10', 'RELA', 'TAGLN', 'BTG1', 'ARHGDIB', 'ATM', 'VHL', 'MXRA8', 'STAT3', 'ATF3', 'CYP1B1', 'TYROBP', 'NR1H3', 'VCAM1', 'B2M', 'GSTP1', 'RAC1', 'EGFR', 'SCG5', 'PSAP', 'CX3CL1']	0.227114
intermediate__Tcell__inf__iCAF__inf__LGALS3	iCAF__ICZ__inf	ICZ	inf	iCAF	Tcell	LGALS3		['FGF2', 'MAML2', 'RB1', 'RXRB', 'GDF15', 'JAG1', 'HGF', 'TPM2', 'VIM', 'IL7R', 'ANGPTL1', 'FABP4', 'TGFB3', 'THBS1', 'SMAD2', 'ITM2A', 'ITGB5', 'OAS3', 'JUNB', 'COL27A1', 'ADGRA2', 'IFITM3', 'GPX3', 'ANXA1', 'PPARD', 'TNFRSF12A', 'ANXA2', 'STAT6', 'YES1', 'CCR10', 'CXCL10', 'HILPDA', 'HDAC11', 'PDGFRA', 'CLEC2B', 'CD276', 'BEST1', 'HSP90AA1', 'GLUL', 'ARF1', 'STAT5B', 'FGFR1', 'CHI3L1', 'IFNAR2', 'LGALS9', 'CCL2', 'MT1X', 'TYK2', 'UQCR11', 'MMP14', 'FLT3LG', 'SAA1', 'PDGFRB', 'RERG', 'ACVR1B', 'AHI1', 'CYTOR', 'MMP2', 'SOD2', 'HLA-DRB5', 'CD59', 'MMP3', 'IL1R1', 'HDAC5', 'SLPI', 'PET100', 'BST1', 'ACVRL1', 'KRT7', 'RPL32', 'KRAS', 'MIF', 'LIFR', 'CRIP1', 'TYMP', 'DDR2', 'SPARCL1', 'ANXA4', 'HLA-DPA1', 'CFLAR', 'IGFBP6', 'FGF7', 'S100A9', 'ITGA1', 'ITGB1', 'COL4A2', 'CCND1', 'COL16A1', 'COL6A2', 'BECN1', 'RGCC', 'NR3C1', 'CALM2', 'SOX9', 'KRT18', 'DCN', 'ATG10', 'OASL', 'ZBTB16', 'HLA-A', 'ICAM3', 'LDLR', 'TUBB4B', 'DUSP2', 'COL15A1', 'CLEC14A', 'DUSP5', 'C11orf96', 'ATG12', 'LUM', 'RPL34', 'ABL1', 'SPRY2', 'RAMP1', 'HSPA1B', 'TAP2', 'SRD5A1', 'VEGFD', 'IRF3', 'PTGIS', 'PTGES2', 'IL7', 'TP53', 'BMP4', 'SEC23A', 'AR', 'IFITM1', 'RGS2', 'VEGFB', 'CCL19', 'NR1H2', 'SMO', 'PGF', 'ETV5', 'VEGFC', 'CALM1', 'COL1A1', 'STAT5A', 'CLOCK', 'TUBB', 'SAT1', 'IL34', 'TPM1', 'FKBP5', 'FASN', 'ZFP36', 'TACSTD2', 'RPL37', 'IFNAR1', 'MALAT1', 'CD47', 'CD74', 'DUSP1', 'MMP7', 'ANG', 'CD24', 'NOSIP', 'PCNA', 'TGFB1', 'TAP1', 'IL4R', 'SNAI1', 'IFNGR1', 'CLCF1', 'NDRG1', 'RARA', 'IL1RAP', 'VEGFA', 'TNFRSF4', 'TNFRSF1B', 'TNFSF13B', 'COL18A1', 'PPARG', 'RORA', 'RPL21', 'GPNMB', 'IL11RA', 'GSN', 'CD40', 'AHR', 'EMP3', 'TYMS', 'SLC40A1', 'MT2A', 'SOX4', 'PTHLH', 'BAX', 'KRT17', 'ATR', 'TNFRSF1A', 'JUN', 'THBS2', 'UQCRQ', 'IER3', 'TNFRSF14', 'C9orf16', 'NOTCH1', 'XBP1', 'IFIH1', 'NOTCH3', 'DIO2', 'LTBR', 'ADGRE5', 'BCL2L1', 'IL10RB', 'EIF5A', 'TNFSF12', 'HDAC4', 'COL5A1', 'FYN', 'ADGRL1', 'HDAC1', 'IDO1', 'NDUFA3', 'DPP4', 'ACVR1', 'IL13RA1', 'INSR', 'ACTA2', 'EPHB3', 'HMGN2', 'SEC61G', 'PPP1R15A', 'PTGDS', 'ADGRL2', 'IGFBP7', 'BAG3', 'MGP', 'BMPR1A', 'CXCL2', 'MZT2A', 'BCL2', 'MMP9', 'SCGB3A1', 'CXCL6', 'IFIT1', 'COL6A1', 'DDIT3', 'G6PD', 'JAK1', 'IL6ST', 'PLA2R1', 'NEAT1', 'CTNNB1', 'NPPC', 'CD68', 'CD58', 'CFD', 'HBB', 'LGALS3', 'COL6A3', 'KRT8', 'CD34', 'SRGN', 'CSK', 'CCL8', 'FOS', 'CXCL3', 'HLA-DRB1', 'CXCL16', 'HLA-B', 'IL16', 'OSMR', 'CCL5', 'CD81', 'CXCL1', 'S100A10', 'DST', 'CSF1', 'PHLDA2', 'MAF', 'CYSTM1', 'HLA-C', 'FES', 'DDX58', 'MX1', 'SRC', 'KRT15', 'CHGA', 'KRT19', 'CXCL9', 'TM4SF1', 'BMP1', 'FN1', 'AKT1', 'FAP', 'CALD1', 'CCL11', 'COTL1', 'COL3A1', 'CXCL12', 'CLDN4', 'SQSTM1', 'HLA-DRA', 'IL32', 'CD55', 'VSIR', 'IGFBP5', 'HSPA1A', 'STMN1', 'YBX3', 'FZD7', 'HSP90B1', 'ADGRD1', 'STAT1', 'LGALS1', 'ENG', 'CXCL13', 'COL1A2', 'IL33', 'JAK2', 'LGALS3BP', 'RSPO3', 'PDGFA', 'IL15', 'TNFRSF21', 'IGF2R', 'NPR2', 'HLA-E', 'CRYAB', 'HSPB1', 'ERBB2', 'CALM3', 'MMP19', 'TNFRSF10D', 'FAS', 'IFI27', 'NFKB1', 'CD44', 'HSP90AB1', 'NDUFB1', 'RBPJ', 'NGFR', 'DUSP4', 'TNFSF10', 'RELA', 'TAGLN', 'BTG1', 'ARHGDIB', 'ATM', 'VHL', 'MXRA8', 'STAT3', 'ATF3', 'CYP1B1', 'TYROBP', 'NR1H3', 'VCAM1', 'B2M', 'GSTP1', 'RAC1', 'EGFR', 'SCG5', 'PSAP', 'CX3CL1']	0.170602
intermediate__myCAF__inf__iCAF__inf__LGALS3	iCAF__ICZ__inf	ICZ	inf	iCAF	myCAF	LGALS3		['FGF2', 'MAML2', 'RB1', 'RXRB', 'GDF15', 'JAG1', 'HGF', 'TPM2', 'VIM', 'IL7R', 'ANGPTL1', 'FABP4', 'TGFB3', 'THBS1', 'SMAD2', 'ITM2A', 'ITGB5', 'OAS3', 'JUNB', 'COL27A1', 'ADGRA2', 'IFITM3', 'GPX3', 'ANXA1', 'PPARD', 'TNFRSF12A', 'ANXA2', 'STAT6', 'YES1', 'CCR10', 'CXCL10', 'HILPDA', 'HDAC11', 'PDGFRA', 'CLEC2B', 'CD276', 'BEST1', 'HSP90AA1', 'GLUL', 'ARF1', 'STAT5B', 'FGFR1', 'CHI3L1', 'IFNAR2', 'LGALS9', 'CCL2', 'MT1X', 'TYK2', 'UQCR11', 'MMP14', 'FLT3LG', 'SAA1', 'PDGFRB', 'RERG', 'ACVR1B', 'AHI1', 'CYTOR', 'MMP2', 'SOD2', 'HLA-DRB5', 'CD59', 'MMP3', 'IL1R1', 'HDAC5', 'SLPI', 'PET100', 'BST1', 'ACVRL1', 'KRT7', 'RPL32', 'KRAS', 'MIF', 'LIFR', 'CRIP1', 'TYMP', 'DDR2', 'SPARCL1', 'ANXA4', 'HLA-DPA1', 'CFLAR', 'IGFBP6', 'FGF7', 'S100A9', 'ITGA1', 'ITGB1', 'COL4A2', 'CCND1', 'COL16A1', 'COL6A2', 'BECN1', 'RGCC', 'NR3C1', 'CALM2', 'SOX9', 'KRT18', 'DCN', 'ATG10', 'OASL', 'ZBTB16', 'HLA-A', 'ICAM3', 'LDLR', 'TUBB4B', 'DUSP2', 'COL15A1', 'CLEC14A', 'DUSP5', 'C11orf96', 'ATG12', 'LUM', 'RPL34', 'ABL1', 'SPRY2', 'RAMP1', 'HSPA1B', 'TAP2', 'SRD5A1', 'VEGFD', 'IRF3', 'PTGIS', 'PTGES2', 'IL7', 'TP53', 'BMP4', 'SEC23A', 'AR', 'IFITM1', 'RGS2', 'VEGFB', 'CCL19', 'NR1H2', 'SMO', 'PGF', 'ETV5', 'VEGFC', 'CALM1', 'COL1A1', 'STAT5A', 'CLOCK', 'TUBB', 'SAT1', 'IL34', 'TPM1', 'FKBP5', 'FASN', 'ZFP36', 'TACSTD2', 'RPL37', 'IFNAR1', 'MALAT1', 'CD47', 'CD74', 'DUSP1', 'MMP7', 'ANG', 'CD24', 'NOSIP', 'PCNA', 'TGFB1', 'TAP1', 'IL4R', 'SNAI1', 'IFNGR1', 'CLCF1', 'NDRG1', 'RARA', 'IL1RAP', 'VEGFA', 'TNFRSF4', 'TNFRSF1B', 'TNFSF13B', 'COL18A1', 'PPARG', 'RORA', 'RPL21', 'GPNMB', 'IL11RA', 'GSN', 'CD40', 'AHR', 'EMP3', 'TYMS', 'SLC40A1', 'MT2A', 'SOX4', 'PTHLH', 'BAX', 'KRT17', 'ATR', 'TNFRSF1A', 'JUN', 'THBS2', 'UQCRQ', 'IER3', 'TNFRSF14', 'C9orf16', 'NOTCH1', 'XBP1', 'IFIH1', 'NOTCH3', 'DIO2', 'LTBR', 'ADGRE5', 'BCL2L1', 'IL10RB', 'EIF5A', 'TNFSF12', 'HDAC4', 'COL5A1', 'FYN', 'ADGRL1', 'HDAC1', 'IDO1', 'NDUFA3', 'DPP4', 'ACVR1', 'IL13RA1', 'INSR', 'ACTA2', 'EPHB3', 'HMGN2', 'SEC61G', 'PPP1R15A', 'PTGDS', 'ADGRL2', 'IGFBP7', 'BAG3', 'MGP', 'BMPR1A', 'CXCL2', 'MZT2A', 'BCL2', 'MMP9', 'SCGB3A1', 'CXCL6', 'IFIT1', 'COL6A1', 'DDIT3', 'G6PD', 'JAK1', 'IL6ST', 'PLA2R1', 'NEAT1', 'CTNNB1', 'NPPC', 'CD68', 'CD58', 'CFD', 'HBB', 'LGALS3', 'COL6A3', 'KRT8', 'CD34', 'SRGN', 'CSK', 'CCL8', 'FOS', 'CXCL3', 'HLA-DRB1', 'CXCL16', 'HLA-B', 'IL16', 'OSMR', 'CCL5', 'CD81', 'CXCL1', 'S100A10', 'DST', 'CSF1', 'PHLDA2', 'MAF', 'CYSTM1', 'HLA-C', 'FES', 'DDX58', 'MX1', 'SRC', 'KRT15', 'CHGA', 'KRT19', 'CXCL9', 'TM4SF1', 'BMP1', 'FN1', 'AKT1', 'FAP', 'CALD1', 'CCL11', 'COTL1', 'COL3A1', 'CXCL12', 'CLDN4', 'SQSTM1', 'HLA-DRA', 'IL32', 'CD55', 'VSIR', 'IGFBP5', 'HSPA1A', 'STMN1', 'YBX3', 'FZD7', 'HSP90B1', 'ADGRD1', 'STAT1', 'LGALS1', 'ENG', 'CXCL13', 'COL1A2', 'IL33', 'JAK2', 'LGALS3BP', 'RSPO3', 'PDGFA', 'IL15', 'TNFRSF21', 'IGF2R', 'NPR2', 'HLA-E', 'CRYAB', 'HSPB1', 'ERBB2', 'CALM3', 'MMP19', 'TNFRSF10D', 'FAS', 'IFI27', 'NFKB1', 'CD44', 'HSP90AB1', 'NDUFB1', 'RBPJ', 'NGFR', 'DUSP4', 'TNFSF10', 'RELA', 'TAGLN', 'BTG1', 'ARHGDIB', 'ATM', 'VHL', 'MXRA8', 'STAT3', 'ATF3', 'CYP1B1', 'TYROBP', 'NR1H3', 'VCAM1', 'B2M', 'GSTP1', 'RAC1', 'EGFR', 'SCG5', 'PSAP', 'CX3CL1']	0.170602
intermediate__Tcell__inf__iCAF__inf__SELL	iCAF__ICZ__inf	ICZ	inf	iCAF	Tcell	SELL		['FGF2', 'MAML2', 'RB1', 'RXRB', 'GDF15', 'JAG1', 'HGF', 'TPM2', 'VIM', 'IL7R', 'ANGPTL1', 'FABP4', 'TGFB3', 'THBS1', 'SMAD2', 'ITM2A', 'ITGB5', 'OAS3', 'JUNB', 'COL27A1', 'ADGRA2', 'IFITM3', 'GPX3', 'ANXA1', 'PPARD', 'TNFRSF12A', 'ANXA2', 'STAT6', 'YES1', 'CCR10', 'CXCL10', 'HILPDA', 'HDAC11', 'PDGFRA', 'CLEC2B', 'CD276', 'BEST1', 'HSP90AA1', 'GLUL', 'ARF1', 'STAT5B', 'FGFR1', 'CHI3L1', 'IFNAR2', 'LGALS9', 'CCL2', 'MT1X', 'TYK2', 'UQCR11', 'MMP14', 'FLT3LG', 'SAA1', 'PDGFRB', 'RERG', 'ACVR1B', 'AHI1', 'CYTOR', 'MMP2', 'SOD2', 'HLA-DRB5', 'CD59', 'MMP3', 'IL1R1', 'HDAC5', 'SLPI', 'PET100', 'BST1', 'ACVRL1', 'KRT7', 'RPL32', 'KRAS', 'MIF', 'LIFR', 'CRIP1', 'TYMP', 'DDR2', 'SPARCL1', 'ANXA4', 'HLA-DPA1', 'CFLAR', 'IGFBP6', 'FGF7', 'S100A9', 'ITGA1', 'ITGB1', 'COL4A2', 'CCND1', 'COL16A1', 'COL6A2', 'BECN1', 'RGCC', 'NR3C1', 'CALM2', 'SOX9', 'KRT18', 'DCN', 'ATG10', 'OASL', 'ZBTB16', 'HLA-A', 'ICAM3', 'LDLR', 'TUBB4B', 'DUSP2', 'COL15A1', 'CLEC14A', 'DUSP5', 'C11orf96', 'ATG12', 'LUM', 'RPL34', 'ABL1', 'SPRY2', 'RAMP1', 'HSPA1B', 'TAP2', 'SRD5A1', 'VEGFD', 'IRF3', 'PTGIS', 'PTGES2', 'IL7', 'TP53', 'BMP4', 'SEC23A', 'AR', 'IFITM1', 'RGS2', 'VEGFB', 'CCL19', 'NR1H2', 'SMO', 'PGF', 'ETV5', 'VEGFC', 'CALM1', 'COL1A1', 'STAT5A', 'CLOCK', 'TUBB', 'SAT1', 'IL34', 'TPM1', 'FKBP5', 'FASN', 'ZFP36', 'TACSTD2', 'RPL37', 'IFNAR1', 'MALAT1', 'CD47', 'CD74', 'DUSP1', 'MMP7', 'ANG', 'CD24', 'NOSIP', 'PCNA', 'TGFB1', 'TAP1', 'IL4R', 'SNAI1', 'IFNGR1', 'CLCF1', 'NDRG1', 'RARA', 'IL1RAP', 'VEGFA', 'TNFRSF4', 'TNFRSF1B', 'TNFSF13B', 'COL18A1', 'PPARG', 'RORA', 'RPL21', 'GPNMB', 'IL11RA', 'GSN', 'CD40', 'AHR', 'EMP3', 'TYMS', 'SLC40A1', 'MT2A', 'SOX4', 'PTHLH', 'BAX', 'KRT17', 'ATR', 'TNFRSF1A', 'JUN', 'THBS2', 'UQCRQ', 'IER3', 'TNFRSF14', 'C9orf16', 'NOTCH1', 'XBP1', 'IFIH1', 'NOTCH3', 'DIO2', 'LTBR', 'ADGRE5', 'BCL2L1', 'IL10RB', 'EIF5A', 'TNFSF12', 'HDAC4', 'COL5A1', 'FYN', 'ADGRL1', 'HDAC1', 'IDO1', 'NDUFA3', 'DPP4', 'ACVR1', 'IL13RA1', 'INSR', 'ACTA2', 'EPHB3', 'HMGN2', 'SEC61G', 'PPP1R15A', 'PTGDS', 'ADGRL2', 'IGFBP7', 'BAG3', 'MGP', 'BMPR1A', 'CXCL2', 'MZT2A', 'BCL2', 'MMP9', 'SCGB3A1', 'CXCL6', 'IFIT1', 'COL6A1', 'DDIT3', 'G6PD', 'JAK1', 'IL6ST', 'PLA2R1', 'NEAT1', 'CTNNB1', 'NPPC', 'CD68', 'CD58', 'CFD', 'HBB', 'LGALS3', 'COL6A3', 'KRT8', 'CD34', 'SRGN', 'CSK', 'CCL8', 'FOS', 'CXCL3', 'HLA-DRB1', 'CXCL16', 'HLA-B', 'IL16', 'OSMR', 'CCL5', 'CD81', 'CXCL1', 'S100A10', 'DST', 'CSF1', 'PHLDA2', 'MAF', 'CYSTM1', 'HLA-C', 'FES', 'DDX58', 'MX1', 'SRC', 'KRT15', 'CHGA', 'KRT19', 'CXCL9', 'TM4SF1', 'BMP1', 'FN1', 'AKT1', 'FAP', 'CALD1', 'CCL11', 'COTL1', 'COL3A1', 'CXCL12', 'CLDN4', 'SQSTM1', 'HLA-DRA', 'IL32', 'CD55', 'VSIR', 'IGFBP5', 'HSPA1A', 'STMN1', 'YBX3', 'FZD7', 'HSP90B1', 'ADGRD1', 'STAT1', 'LGALS1', 'ENG', 'CXCL13', 'COL1A2', 'IL33', 'JAK2', 'LGALS3BP', 'RSPO3', 'PDGFA', 'IL15', 'TNFRSF21', 'IGF2R', 'NPR2', 'HLA-E', 'CRYAB', 'HSPB1', 'ERBB2', 'CALM3', 'MMP19', 'TNFRSF10D', 'FAS', 'IFI27', 'NFKB1', 'CD44', 'HSP90AB1', 'NDUFB1', 'RBPJ', 'NGFR', 'DUSP4', 'TNFSF10', 'RELA', 'TAGLN', 'BTG1', 'ARHGDIB', 'ATM', 'VHL', 'MXRA8', 'STAT3', 'ATF3', 'CYP1B1', 'TYROBP', 'NR1H3', 'VCAM1', 'B2M', 'GSTP1', 'RAC1', 'EGFR', 'SCG5', 'PSAP', 'CX3CL1']	0.190755
intermediate__myeloid__inf__iCAF__inf__SELL	iCAF__ICZ__inf	ICZ	inf	iCAF	myeloid	SELL		['FGF2', 'MAML2', 'RB1', 'RXRB', 'GDF15', 'JAG1', 'HGF', 'TPM2', 'VIM', 'IL7R', 'ANGPTL1', 'FABP4', 'TGFB3', 'THBS1', 'SMAD2', 'ITM2A', 'ITGB5', 'OAS3', 'JUNB', 'COL27A1', 'ADGRA2', 'IFITM3', 'GPX3', 'ANXA1', 'PPARD', 'TNFRSF12A', 'ANXA2', 'STAT6', 'YES1', 'CCR10', 'CXCL10', 'HILPDA', 'HDAC11', 'PDGFRA', 'CLEC2B', 'CD276', 'BEST1', 'HSP90AA1', 'GLUL', 'ARF1', 'STAT5B', 'FGFR1', 'CHI3L1', 'IFNAR2', 'LGALS9', 'CCL2', 'MT1X', 'TYK2', 'UQCR11', 'MMP14', 'FLT3LG', 'SAA1', 'PDGFRB', 'RERG', 'ACVR1B', 'AHI1', 'CYTOR', 'MMP2', 'SOD2', 'HLA-DRB5', 'CD59', 'MMP3', 'IL1R1', 'HDAC5', 'SLPI', 'PET100', 'BST1', 'ACVRL1', 'KRT7', 'RPL32', 'KRAS', 'MIF', 'LIFR', 'CRIP1', 'TYMP', 'DDR2', 'SPARCL1', 'ANXA4', 'HLA-DPA1', 'CFLAR', 'IGFBP6', 'FGF7', 'S100A9', 'ITGA1', 'ITGB1', 'COL4A2', 'CCND1', 'COL16A1', 'COL6A2', 'BECN1', 'RGCC', 'NR3C1', 'CALM2', 'SOX9', 'KRT18', 'DCN', 'ATG10', 'OASL', 'ZBTB16', 'HLA-A', 'ICAM3', 'LDLR', 'TUBB4B', 'DUSP2', 'COL15A1', 'CLEC14A', 'DUSP5', 'C11orf96', 'ATG12', 'LUM', 'RPL34', 'ABL1', 'SPRY2', 'RAMP1', 'HSPA1B', 'TAP2', 'SRD5A1', 'VEGFD', 'IRF3', 'PTGIS', 'PTGES2', 'IL7', 'TP53', 'BMP4', 'SEC23A', 'AR', 'IFITM1', 'RGS2', 'VEGFB', 'CCL19', 'NR1H2', 'SMO', 'PGF', 'ETV5', 'VEGFC', 'CALM1', 'COL1A1', 'STAT5A', 'CLOCK', 'TUBB', 'SAT1', 'IL34', 'TPM1', 'FKBP5', 'FASN', 'ZFP36', 'TACSTD2', 'RPL37', 'IFNAR1', 'MALAT1', 'CD47', 'CD74', 'DUSP1', 'MMP7', 'ANG', 'CD24', 'NOSIP', 'PCNA', 'TGFB1', 'TAP1', 'IL4R', 'SNAI1', 'IFNGR1', 'CLCF1', 'NDRG1', 'RARA', 'IL1RAP', 'VEGFA', 'TNFRSF4', 'TNFRSF1B', 'TNFSF13B', 'COL18A1', 'PPARG', 'RORA', 'RPL21', 'GPNMB', 'IL11RA', 'GSN', 'CD40', 'AHR', 'EMP3', 'TYMS', 'SLC40A1', 'MT2A', 'SOX4', 'PTHLH', 'BAX', 'KRT17', 'ATR', 'TNFRSF1A', 'JUN', 'THBS2', 'UQCRQ', 'IER3', 'TNFRSF14', 'C9orf16', 'NOTCH1', 'XBP1', 'IFIH1', 'NOTCH3', 'DIO2', 'LTBR', 'ADGRE5', 'BCL2L1', 'IL10RB', 'EIF5A', 'TNFSF12', 'HDAC4', 'COL5A1', 'FYN', 'ADGRL1', 'HDAC1', 'IDO1', 'NDUFA3', 'DPP4', 'ACVR1', 'IL13RA1', 'INSR', 'ACTA2', 'EPHB3', 'HMGN2', 'SEC61G', 'PPP1R15A', 'PTGDS', 'ADGRL2', 'IGFBP7', 'BAG3', 'MGP', 'BMPR1A', 'CXCL2', 'MZT2A', 'BCL2', 'MMP9', 'SCGB3A1', 'CXCL6', 'IFIT1', 'COL6A1', 'DDIT3', 'G6PD', 'JAK1', 'IL6ST', 'PLA2R1', 'NEAT1', 'CTNNB1', 'NPPC', 'CD68', 'CD58', 'CFD', 'HBB', 'LGALS3', 'COL6A3', 'KRT8', 'CD34', 'SRGN', 'CSK', 'CCL8', 'FOS', 'CXCL3', 'HLA-DRB1', 'CXCL16', 'HLA-B', 'IL16', 'OSMR', 'CCL5', 'CD81', 'CXCL1', 'S100A10', 'DST', 'CSF1', 'PHLDA2', 'MAF', 'CYSTM1', 'HLA-C', 'FES', 'DDX58', 'MX1', 'SRC', 'KRT15', 'CHGA', 'KRT19', 'CXCL9', 'TM4SF1', 'BMP1', 'FN1', 'AKT1', 'FAP', 'CALD1', 'CCL11', 'COTL1', 'COL3A1', 'CXCL12', 'CLDN4', 'SQSTM1', 'HLA-DRA', 'IL32', 'CD55', 'VSIR', 'IGFBP5', 'HSPA1A', 'STMN1', 'YBX3', 'FZD7', 'HSP90B1', 'ADGRD1', 'STAT1', 'LGALS1', 'ENG', 'CXCL13', 'COL1A2', 'IL33', 'JAK2', 'LGALS3BP', 'RSPO3', 'PDGFA', 'IL15', 'TNFRSF21', 'IGF2R', 'NPR2', 'HLA-E', 'CRYAB', 'HSPB1', 'ERBB2', 'CALM3', 'MMP19', 'TNFRSF10D', 'FAS', 'IFI27', 'NFKB1', 'CD44', 'HSP90AB1', 'NDUFB1', 'RBPJ', 'NGFR', 'DUSP4', 'TNFSF10', 'RELA', 'TAGLN', 'BTG1', 'ARHGDIB', 'ATM', 'VHL', 'MXRA8', 'STAT3', 'ATF3', 'CYP1B1', 'TYROBP', 'NR1H3', 'VCAM1', 'B2M', 'GSTP1', 'RAC1', 'EGFR', 'SCG5', 'PSAP', 'CX3CL1']	0.190755
intermediate__epithelial_tumor__inf__iCAF__inf__ITGB1	iCAF__ICZ__inf	ICZ	inf	iCAF	epithelial_tumor	ITGB1	ENG	['FGF2', 'MAML2', 'RB1', 'RXRB', 'GDF15', 'JAG1', 'HGF', 'TPM2', 'VIM', 'IL7R', 'ANGPTL1', 'FABP4', 'TGFB3', 'THBS1', 'SMAD2', 'ITM2A', 'ITGB5', 'OAS3', 'JUNB', 'COL27A1', 'ADGRA2', 'IFITM3', 'GPX3', 'ANXA1', 'PPARD', 'TNFRSF12A', 'ANXA2', 'STAT6', 'YES1', 'CCR10', 'CXCL10', 'HILPDA', 'HDAC11', 'PDGFRA', 'CLEC2B', 'CD276', 'BEST1', 'HSP90AA1', 'GLUL', 'ARF1', 'STAT5B', 'FGFR1', 'CHI3L1', 'IFNAR2', 'LGALS9', 'CCL2', 'MT1X', 'TYK2', 'UQCR11', 'MMP14', 'FLT3LG', 'SAA1', 'PDGFRB', 'RERG', 'ACVR1B', 'AHI1', 'CYTOR', 'MMP2', 'SOD2', 'HLA-DRB5', 'CD59', 'MMP3', 'IL1R1', 'HDAC5', 'SLPI', 'PET100', 'BST1', 'ACVRL1', 'KRT7', 'RPL32', 'KRAS', 'MIF', 'LIFR', 'CRIP1', 'TYMP', 'DDR2', 'SPARCL1', 'ANXA4', 'HLA-DPA1', 'CFLAR', 'IGFBP6', 'FGF7', 'S100A9', 'ITGA1', 'ITGB1', 'COL4A2', 'CCND1', 'COL16A1', 'COL6A2', 'BECN1', 'RGCC', 'NR3C1', 'CALM2', 'SOX9', 'KRT18', 'DCN', 'ATG10', 'OASL', 'ZBTB16', 'HLA-A', 'ICAM3', 'LDLR', 'TUBB4B', 'DUSP2', 'COL15A1', 'CLEC14A', 'DUSP5', 'C11orf96', 'ATG12', 'LUM', 'RPL34', 'ABL1', 'SPRY2', 'RAMP1', 'HSPA1B', 'TAP2', 'SRD5A1', 'VEGFD', 'IRF3', 'PTGIS', 'PTGES2', 'IL7', 'TP53', 'BMP4', 'SEC23A', 'AR', 'IFITM1', 'RGS2', 'VEGFB', 'CCL19', 'NR1H2', 'SMO', 'PGF', 'ETV5', 'VEGFC', 'CALM1', 'COL1A1', 'STAT5A', 'CLOCK', 'TUBB', 'SAT1', 'IL34', 'TPM1', 'FKBP5', 'FASN', 'ZFP36', 'TACSTD2', 'RPL37', 'IFNAR1', 'MALAT1', 'CD47', 'CD74', 'DUSP1', 'MMP7', 'ANG', 'CD24', 'NOSIP', 'PCNA', 'TGFB1', 'TAP1', 'IL4R', 'SNAI1', 'IFNGR1', 'CLCF1', 'NDRG1', 'RARA', 'IL1RAP', 'VEGFA', 'TNFRSF4', 'TNFRSF1B', 'TNFSF13B', 'COL18A1', 'PPARG', 'RORA', 'RPL21', 'GPNMB', 'IL11RA', 'GSN', 'CD40', 'AHR', 'EMP3', 'TYMS', 'SLC40A1', 'MT2A', 'SOX4', 'PTHLH', 'BAX', 'KRT17', 'ATR', 'TNFRSF1A', 'JUN', 'THBS2', 'UQCRQ', 'IER3', 'TNFRSF14', 'C9orf16', 'NOTCH1', 'XBP1', 'IFIH1', 'NOTCH3', 'DIO2', 'LTBR', 'ADGRE5', 'BCL2L1', 'IL10RB', 'EIF5A', 'TNFSF12', 'HDAC4', 'COL5A1', 'FYN', 'ADGRL1', 'HDAC1', 'IDO1', 'NDUFA3', 'DPP4', 'ACVR1', 'IL13RA1', 'INSR', 'ACTA2', 'EPHB3', 'HMGN2', 'SEC61G', 'PPP1R15A', 'PTGDS', 'ADGRL2', 'IGFBP7', 'BAG3', 'MGP', 'BMPR1A', 'CXCL2', 'MZT2A', 'BCL2', 'MMP9', 'SCGB3A1', 'CXCL6', 'IFIT1', 'COL6A1', 'DDIT3', 'G6PD', 'JAK1', 'IL6ST', 'PLA2R1', 'NEAT1', 'CTNNB1', 'NPPC', 'CD68', 'CD58', 'CFD', 'HBB', 'LGALS3', 'COL6A3', 'KRT8', 'CD34', 'SRGN', 'CSK', 'CCL8', 'FOS', 'CXCL3', 'HLA-DRB1', 'CXCL16', 'HLA-B', 'IL16', 'OSMR', 'CCL5', 'CD81', 'CXCL1', 'S100A10', 'DST', 'CSF1', 'PHLDA2', 'MAF', 'CYSTM1', 'HLA-C', 'FES', 'DDX58', 'MX1', 'SRC', 'KRT15', 'CHGA', 'KRT19', 'CXCL9', 'TM4SF1', 'BMP1', 'FN1', 'AKT1', 'FAP', 'CALD1', 'CCL11', 'COTL1', 'COL3A1', 'CXCL12', 'CLDN4', 'SQSTM1', 'HLA-DRA', 'IL32', 'CD55', 'VSIR', 'IGFBP5', 'HSPA1A', 'STMN1', 'YBX3', 'FZD7', 'HSP90B1', 'ADGRD1', 'STAT1', 'LGALS1', 'ENG', 'CXCL13', 'COL1A2', 'IL33', 'JAK2', 'LGALS3BP', 'RSPO3', 'PDGFA', 'IL15', 'TNFRSF21', 'IGF2R', 'NPR2', 'HLA-E', 'CRYAB', 'HSPB1', 'ERBB2', 'CALM3', 'MMP19', 'TNFRSF10D', 'FAS', 'IFI27', 'NFKB1', 'CD44', 'HSP90AB1', 'NDUFB1', 'RBPJ', 'NGFR', 'DUSP4', 'TNFSF10', 'RELA', 'TAGLN', 'BTG1', 'ARHGDIB', 'ATM', 'VHL', 'MXRA8', 'STAT3', 'ATF3', 'CYP1B1', 'TYROBP', 'NR1H3', 'VCAM1', 'B2M', 'GSTP1', 'RAC1', 'EGFR', 'SCG5', 'PSAP', 'CX3CL1']	0.153582
intermediate__Plasma_cell__inf__iCAF__inf__PSAP	iCAF__ICZ__inf	ICZ	inf	iCAF	Plasma_cell	PSAP		['FGF2', 'MAML2', 'RB1', 'RXRB', 'GDF15', 'JAG1', 'HGF', 'TPM2', 'VIM', 'IL7R', 'ANGPTL1', 'FABP4', 'TGFB3', 'THBS1', 'SMAD2', 'ITM2A', 'ITGB5', 'OAS3', 'JUNB', 'COL27A1', 'ADGRA2', 'IFITM3', 'GPX3', 'ANXA1', 'PPARD', 'TNFRSF12A', 'ANXA2', 'STAT6', 'YES1', 'CCR10', 'CXCL10', 'HILPDA', 'HDAC11', 'PDGFRA', 'CLEC2B', 'CD276', 'BEST1', 'HSP90AA1', 'GLUL', 'ARF1', 'STAT5B', 'FGFR1', 'CHI3L1', 'IFNAR2', 'LGALS9', 'CCL2', 'MT1X', 'TYK2', 'UQCR11', 'MMP14', 'FLT3LG', 'SAA1', 'PDGFRB', 'RERG', 'ACVR1B', 'AHI1', 'CYTOR', 'MMP2', 'SOD2', 'HLA-DRB5', 'CD59', 'MMP3', 'IL1R1', 'HDAC5', 'SLPI', 'PET100', 'BST1', 'ACVRL1', 'KRT7', 'RPL32', 'KRAS', 'MIF', 'LIFR', 'CRIP1', 'TYMP', 'DDR2', 'SPARCL1', 'ANXA4', 'HLA-DPA1', 'CFLAR', 'IGFBP6', 'FGF7', 'S100A9', 'ITGA1', 'ITGB1', 'COL4A2', 'CCND1', 'COL16A1', 'COL6A2', 'BECN1', 'RGCC', 'NR3C1', 'CALM2', 'SOX9', 'KRT18', 'DCN', 'ATG10', 'OASL', 'ZBTB16', 'HLA-A', 'ICAM3', 'LDLR', 'TUBB4B', 'DUSP2', 'COL15A1', 'CLEC14A', 'DUSP5', 'C11orf96', 'ATG12', 'LUM', 'RPL34', 'ABL1', 'SPRY2', 'RAMP1', 'HSPA1B', 'TAP2', 'SRD5A1', 'VEGFD', 'IRF3', 'PTGIS', 'PTGES2', 'IL7', 'TP53', 'BMP4', 'SEC23A', 'AR', 'IFITM1', 'RGS2', 'VEGFB', 'CCL19', 'NR1H2', 'SMO', 'PGF', 'ETV5', 'VEGFC', 'CALM1', 'COL1A1', 'STAT5A', 'CLOCK', 'TUBB', 'SAT1', 'IL34', 'TPM1', 'FKBP5', 'FASN', 'ZFP36', 'TACSTD2', 'RPL37', 'IFNAR1', 'MALAT1', 'CD47', 'CD74', 'DUSP1', 'MMP7', 'ANG', 'CD24', 'NOSIP', 'PCNA', 'TGFB1', 'TAP1', 'IL4R', 'SNAI1', 'IFNGR1', 'CLCF1', 'NDRG1', 'RARA', 'IL1RAP', 'VEGFA', 'TNFRSF4', 'TNFRSF1B', 'TNFSF13B', 'COL18A1', 'PPARG', 'RORA', 'RPL21', 'GPNMB', 'IL11RA', 'GSN', 'CD40', 'AHR', 'EMP3', 'TYMS', 'SLC40A1', 'MT2A', 'SOX4', 'PTHLH', 'BAX', 'KRT17', 'ATR', 'TNFRSF1A', 'JUN', 'THBS2', 'UQCRQ', 'IER3', 'TNFRSF14', 'C9orf16', 'NOTCH1', 'XBP1', 'IFIH1', 'NOTCH3', 'DIO2', 'LTBR', 'ADGRE5', 'BCL2L1', 'IL10RB', 'EIF5A', 'TNFSF12', 'HDAC4', 'COL5A1', 'FYN', 'ADGRL1', 'HDAC1', 'IDO1', 'NDUFA3', 'DPP4', 'ACVR1', 'IL13RA1', 'INSR', 'ACTA2', 'EPHB3', 'HMGN2', 'SEC61G', 'PPP1R15A', 'PTGDS', 'ADGRL2', 'IGFBP7', 'BAG3', 'MGP', 'BMPR1A', 'CXCL2', 'MZT2A', 'BCL2', 'MMP9', 'SCGB3A1', 'CXCL6', 'IFIT1', 'COL6A1', 'DDIT3', 'G6PD', 'JAK1', 'IL6ST', 'PLA2R1', 'NEAT1', 'CTNNB1', 'NPPC', 'CD68', 'CD58', 'CFD', 'HBB', 'LGALS3', 'COL6A3', 'KRT8', 'CD34', 'SRGN', 'CSK', 'CCL8', 'FOS', 'CXCL3', 'HLA-DRB1', 'CXCL16', 'HLA-B', 'IL16', 'OSMR', 'CCL5', 'CD81', 'CXCL1', 'S100A10', 'DST', 'CSF1', 'PHLDA2', 'MAF', 'CYSTM1', 'HLA-C', 'FES', 'DDX58', 'MX1', 'SRC', 'KRT15', 'CHGA', 'KRT19', 'CXCL9', 'TM4SF1', 'BMP1', 'FN1', 'AKT1', 'FAP', 'CALD1', 'CCL11', 'COTL1', 'COL3A1', 'CXCL12', 'CLDN4', 'SQSTM1', 'HLA-DRA', 'IL32', 'CD55', 'VSIR', 'IGFBP5', 'HSPA1A', 'STMN1', 'YBX3', 'FZD7', 'HSP90B1', 'ADGRD1', 'STAT1', 'LGALS1', 'ENG', 'CXCL13', 'COL1A2', 'IL33', 'JAK2', 'LGALS3BP', 'RSPO3', 'PDGFA', 'IL15', 'TNFRSF21', 'IGF2R', 'NPR2', 'HLA-E', 'CRYAB', 'HSPB1', 'ERBB2', 'CALM3', 'MMP19', 'TNFRSF10D', 'FAS', 'IFI27', 'NFKB1', 'CD44', 'HSP90AB1', 'NDUFB1', 'RBPJ', 'NGFR', 'DUSP4', 'TNFSF10', 'RELA', 'TAGLN', 'BTG1', 'ARHGDIB', 'ATM', 'VHL', 'MXRA8', 'STAT3', 'ATF3', 'CYP1B1', 'TYROBP', 'NR1H3', 'VCAM1', 'B2M', 'GSTP1', 'RAC1', 'EGFR', 'SCG5', 'PSAP', 'CX3CL1']	0.252856
intermediate__epithelial_tumor__inf__iCAF__inf__PSAP	iCAF__ICZ__inf	ICZ	inf	iCAF	epithelial_tumor	PSAP		['FGF2', 'MAML2', 'RB1', 'RXRB', 'GDF15', 'JAG1', 'HGF', 'TPM2', 'VIM', 'IL7R', 'ANGPTL1', 'FABP4', 'TGFB3', 'THBS1', 'SMAD2', 'ITM2A', 'ITGB5', 'OAS3', 'JUNB', 'COL27A1', 'ADGRA2', 'IFITM3', 'GPX3', 'ANXA1', 'PPARD', 'TNFRSF12A', 'ANXA2', 'STAT6', 'YES1', 'CCR10', 'CXCL10', 'HILPDA', 'HDAC11', 'PDGFRA', 'CLEC2B', 'CD276', 'BEST1', 'HSP90AA1', 'GLUL', 'ARF1', 'STAT5B', 'FGFR1', 'CHI3L1', 'IFNAR2', 'LGALS9', 'CCL2', 'MT1X', 'TYK2', 'UQCR11', 'MMP14', 'FLT3LG', 'SAA1', 'PDGFRB', 'RERG', 'ACVR1B', 'AHI1', 'CYTOR', 'MMP2', 'SOD2', 'HLA-DRB5', 'CD59', 'MMP3', 'IL1R1', 'HDAC5', 'SLPI', 'PET100', 'BST1', 'ACVRL1', 'KRT7', 'RPL32', 'KRAS', 'MIF', 'LIFR', 'CRIP1', 'TYMP', 'DDR2', 'SPARCL1', 'ANXA4', 'HLA-DPA1', 'CFLAR', 'IGFBP6', 'FGF7', 'S100A9', 'ITGA1', 'ITGB1', 'COL4A2', 'CCND1', 'COL16A1', 'COL6A2', 'BECN1', 'RGCC', 'NR3C1', 'CALM2', 'SOX9', 'KRT18', 'DCN', 'ATG10', 'OASL', 'ZBTB16', 'HLA-A', 'ICAM3', 'LDLR', 'TUBB4B', 'DUSP2', 'COL15A1', 'CLEC14A', 'DUSP5', 'C11orf96', 'ATG12', 'LUM', 'RPL34', 'ABL1', 'SPRY2', 'RAMP1', 'HSPA1B', 'TAP2', 'SRD5A1', 'VEGFD', 'IRF3', 'PTGIS', 'PTGES2', 'IL7', 'TP53', 'BMP4', 'SEC23A', 'AR', 'IFITM1', 'RGS2', 'VEGFB', 'CCL19', 'NR1H2', 'SMO', 'PGF', 'ETV5', 'VEGFC', 'CALM1', 'COL1A1', 'STAT5A', 'CLOCK', 'TUBB', 'SAT1', 'IL34', 'TPM1', 'FKBP5', 'FASN', 'ZFP36', 'TACSTD2', 'RPL37', 'IFNAR1', 'MALAT1', 'CD47', 'CD74', 'DUSP1', 'MMP7', 'ANG', 'CD24', 'NOSIP', 'PCNA', 'TGFB1', 'TAP1', 'IL4R', 'SNAI1', 'IFNGR1', 'CLCF1', 'NDRG1', 'RARA', 'IL1RAP', 'VEGFA', 'TNFRSF4', 'TNFRSF1B', 'TNFSF13B', 'COL18A1', 'PPARG', 'RORA', 'RPL21', 'GPNMB', 'IL11RA', 'GSN', 'CD40', 'AHR', 'EMP3', 'TYMS', 'SLC40A1', 'MT2A', 'SOX4', 'PTHLH', 'BAX', 'KRT17', 'ATR', 'TNFRSF1A', 'JUN', 'THBS2', 'UQCRQ', 'IER3', 'TNFRSF14', 'C9orf16', 'NOTCH1', 'XBP1', 'IFIH1', 'NOTCH3', 'DIO2', 'LTBR', 'ADGRE5', 'BCL2L1', 'IL10RB', 'EIF5A', 'TNFSF12', 'HDAC4', 'COL5A1', 'FYN', 'ADGRL1', 'HDAC1', 'IDO1', 'NDUFA3', 'DPP4', 'ACVR1', 'IL13RA1', 'INSR', 'ACTA2', 'EPHB3', 'HMGN2', 'SEC61G', 'PPP1R15A', 'PTGDS', 'ADGRL2', 'IGFBP7', 'BAG3', 'MGP', 'BMPR1A', 'CXCL2', 'MZT2A', 'BCL2', 'MMP9', 'SCGB3A1', 'CXCL6', 'IFIT1', 'COL6A1', 'DDIT3', 'G6PD', 'JAK1', 'IL6ST', 'PLA2R1', 'NEAT1', 'CTNNB1', 'NPPC', 'CD68', 'CD58', 'CFD', 'HBB', 'LGALS3', 'COL6A3', 'KRT8', 'CD34', 'SRGN', 'CSK', 'CCL8', 'FOS', 'CXCL3', 'HLA-DRB1', 'CXCL16', 'HLA-B', 'IL16', 'OSMR', 'CCL5', 'CD81', 'CXCL1', 'S100A10', 'DST', 'CSF1', 'PHLDA2', 'MAF', 'CYSTM1', 'HLA-C', 'FES', 'DDX58', 'MX1', 'SRC', 'KRT15', 'CHGA', 'KRT19', 'CXCL9', 'TM4SF1', 'BMP1', 'FN1', 'AKT1', 'FAP', 'CALD1', 'CCL11', 'COTL1', 'COL3A1', 'CXCL12', 'CLDN4', 'SQSTM1', 'HLA-DRA', 'IL32', 'CD55', 'VSIR', 'IGFBP5', 'HSPA1A', 'STMN1', 'YBX3', 'FZD7', 'HSP90B1', 'ADGRD1', 'STAT1', 'LGALS1', 'ENG', 'CXCL13', 'COL1A2', 'IL33', 'JAK2', 'LGALS3BP', 'RSPO3', 'PDGFA', 'IL15', 'TNFRSF21', 'IGF2R', 'NPR2', 'HLA-E', 'CRYAB', 'HSPB1', 'ERBB2', 'CALM3', 'MMP19', 'TNFRSF10D', 'FAS', 'IFI27', 'NFKB1', 'CD44', 'HSP90AB1', 'NDUFB1', 'RBPJ', 'NGFR', 'DUSP4', 'TNFSF10', 'RELA', 'TAGLN', 'BTG1', 'ARHGDIB', 'ATM', 'VHL', 'MXRA8', 'STAT3', 'ATF3', 'CYP1B1', 'TYROBP', 'NR1H3', 'VCAM1', 'B2M', 'GSTP1', 'RAC1', 'EGFR', 'SCG5', 'PSAP', 'CX3CL1']	0.252856
intermediate__myeloid__inf__iCAF__inf__PSAP	iCAF__ICZ__inf	ICZ	inf	iCAF	myeloid	PSAP		['FGF2', 'MAML2', 'RB1', 'RXRB', 'GDF15', 'JAG1', 'HGF', 'TPM2', 'VIM', 'IL7R', 'ANGPTL1', 'FABP4', 'TGFB3', 'THBS1', 'SMAD2', 'ITM2A', 'ITGB5', 'OAS3', 'JUNB', 'COL27A1', 'ADGRA2', 'IFITM3', 'GPX3', 'ANXA1', 'PPARD', 'TNFRSF12A', 'ANXA2', 'STAT6', 'YES1', 'CCR10', 'CXCL10', 'HILPDA', 'HDAC11', 'PDGFRA', 'CLEC2B', 'CD276', 'BEST1', 'HSP90AA1', 'GLUL', 'ARF1', 'STAT5B', 'FGFR1', 'CHI3L1', 'IFNAR2', 'LGALS9', 'CCL2', 'MT1X', 'TYK2', 'UQCR11', 'MMP14', 'FLT3LG', 'SAA1', 'PDGFRB', 'RERG', 'ACVR1B', 'AHI1', 'CYTOR', 'MMP2', 'SOD2', 'HLA-DRB5', 'CD59', 'MMP3', 'IL1R1', 'HDAC5', 'SLPI', 'PET100', 'BST1', 'ACVRL1', 'KRT7', 'RPL32', 'KRAS', 'MIF', 'LIFR', 'CRIP1', 'TYMP', 'DDR2', 'SPARCL1', 'ANXA4', 'HLA-DPA1', 'CFLAR', 'IGFBP6', 'FGF7', 'S100A9', 'ITGA1', 'ITGB1', 'COL4A2', 'CCND1', 'COL16A1', 'COL6A2', 'BECN1', 'RGCC', 'NR3C1', 'CALM2', 'SOX9', 'KRT18', 'DCN', 'ATG10', 'OASL', 'ZBTB16', 'HLA-A', 'ICAM3', 'LDLR', 'TUBB4B', 'DUSP2', 'COL15A1', 'CLEC14A', 'DUSP5', 'C11orf96', 'ATG12', 'LUM', 'RPL34', 'ABL1', 'SPRY2', 'RAMP1', 'HSPA1B', 'TAP2', 'SRD5A1', 'VEGFD', 'IRF3', 'PTGIS', 'PTGES2', 'IL7', 'TP53', 'BMP4', 'SEC23A', 'AR', 'IFITM1', 'RGS2', 'VEGFB', 'CCL19', 'NR1H2', 'SMO', 'PGF', 'ETV5', 'VEGFC', 'CALM1', 'COL1A1', 'STAT5A', 'CLOCK', 'TUBB', 'SAT1', 'IL34', 'TPM1', 'FKBP5', 'FASN', 'ZFP36', 'TACSTD2', 'RPL37', 'IFNAR1', 'MALAT1', 'CD47', 'CD74', 'DUSP1', 'MMP7', 'ANG', 'CD24', 'NOSIP', 'PCNA', 'TGFB1', 'TAP1', 'IL4R', 'SNAI1', 'IFNGR1', 'CLCF1', 'NDRG1', 'RARA', 'IL1RAP', 'VEGFA', 'TNFRSF4', 'TNFRSF1B', 'TNFSF13B', 'COL18A1', 'PPARG', 'RORA', 'RPL21', 'GPNMB', 'IL11RA', 'GSN', 'CD40', 'AHR', 'EMP3', 'TYMS', 'SLC40A1', 'MT2A', 'SOX4', 'PTHLH', 'BAX', 'KRT17', 'ATR', 'TNFRSF1A', 'JUN', 'THBS2', 'UQCRQ', 'IER3', 'TNFRSF14', 'C9orf16', 'NOTCH1', 'XBP1', 'IFIH1', 'NOTCH3', 'DIO2', 'LTBR', 'ADGRE5', 'BCL2L1', 'IL10RB', 'EIF5A', 'TNFSF12', 'HDAC4', 'COL5A1', 'FYN', 'ADGRL1', 'HDAC1', 'IDO1', 'NDUFA3', 'DPP4', 'ACVR1', 'IL13RA1', 'INSR', 'ACTA2', 'EPHB3', 'HMGN2', 'SEC61G', 'PPP1R15A', 'PTGDS', 'ADGRL2', 'IGFBP7', 'BAG3', 'MGP', 'BMPR1A', 'CXCL2', 'MZT2A', 'BCL2', 'MMP9', 'SCGB3A1', 'CXCL6', 'IFIT1', 'COL6A1', 'DDIT3', 'G6PD', 'JAK1', 'IL6ST', 'PLA2R1', 'NEAT1', 'CTNNB1', 'NPPC', 'CD68', 'CD58', 'CFD', 'HBB', 'LGALS3', 'COL6A3', 'KRT8', 'CD34', 'SRGN', 'CSK', 'CCL8', 'FOS', 'CXCL3', 'HLA-DRB1', 'CXCL16', 'HLA-B', 'IL16', 'OSMR', 'CCL5', 'CD81', 'CXCL1', 'S100A10', 'DST', 'CSF1', 'PHLDA2', 'MAF', 'CYSTM1', 'HLA-C', 'FES', 'DDX58', 'MX1', 'SRC', 'KRT15', 'CHGA', 'KRT19', 'CXCL9', 'TM4SF1', 'BMP1', 'FN1', 'AKT1', 'FAP', 'CALD1', 'CCL11', 'COTL1', 'COL3A1', 'CXCL12', 'CLDN4', 'SQSTM1', 'HLA-DRA', 'IL32', 'CD55', 'VSIR', 'IGFBP5', 'HSPA1A', 'STMN1', 'YBX3', 'FZD7', 'HSP90B1', 'ADGRD1', 'STAT1', 'LGALS1', 'ENG', 'CXCL13', 'COL1A2', 'IL33', 'JAK2', 'LGALS3BP', 'RSPO3', 'PDGFA', 'IL15', 'TNFRSF21', 'IGF2R', 'NPR2', 'HLA-E', 'CRYAB', 'HSPB1', 'ERBB2', 'CALM3', 'MMP19', 'TNFRSF10D', 'FAS', 'IFI27', 'NFKB1', 'CD44', 'HSP90AB1', 'NDUFB1', 'RBPJ', 'NGFR', 'DUSP4', 'TNFSF10', 'RELA', 'TAGLN', 'BTG1', 'ARHGDIB', 'ATM', 'VHL', 'MXRA8', 'STAT3', 'ATF3', 'CYP1B1', 'TYROBP', 'NR1H3', 'VCAM1', 'B2M', 'GSTP1', 'RAC1', 'EGFR', 'SCG5', 'PSAP', 'CX3CL1']	0.252856
intermediate__myCAF__inf__myeloid__inf__CSF1	myeloid__ICZ__inf	ICZ	inf	myeloid	myCAF	CSF1	CSF1R	['RPL22', 'SOD1', 'OASL', 'TNFRSF10B', 'HLA-DQB1', 'JUN', 'RB1', 'HLA-A', 'RXRB', 'ICAM3', 'CSF3R', 'OLR1', 'LPAR5', 'TNFSF9', 'FYB1', 'TGFBR1', 'LAMP2', 'VIM', 'COX7C', 'IL7R', 'GADD45B', 'AKT1', 'IER3', 'TNFRSF14', 'C9orf16', 'NOTCH1', 'THBS1', 'LTB', 'HTT', 'PTPRC', 'XBP1', 'ITGB5', 'CXCR4', 'RAMP1', 'CD164', 'EZR', 'DUSP6', 'COL3A1', 'GZMB', 'CD163', 'CCL13', 'BCL2L1', 'IL10RB', 'MAP1LC3B', 'TAP2', 'CXCL12', 'SQSTM1', 'SRD5A1', 'TIMM13', 'IRF3', 'ROMO1', 'IGF1', 'PTGES2', 'MS4A4A', 'ICOS', 'IL32', 'SPP1', 'ADGRE2', 'FYN', 'CCL18', 'ST6GAL1', 'VSIR', 'ITGB2', 'ANXA2', 'CCR1', 'CD80', 'CD83', 'CD27', 'LYZ', 'CD3E', 'HSPA1A', 'STAT6', 'HMGB2', 'RGS2', 'PTPRCAP', 'IDO1', 'TLR4', 'NDUFA3', 'IL13RA1', 'PPARA', 'HSP90B1', 'STAT1', 'IL2RG', 'ENG', 'NR1H2', 'CXCL13', 'PDCD1LG2', 'DNMT3A', 'SEC61G', 'PPP1R15A', 'FABP5', 'SRC', 'GLUL', 'CDKN1A', 'JAK2', 'CD14', 'MRC2', 'PTGDS', 'IGFBP7', 'LGALS3BP', 'GNLY', 'RUNX3', 'FGFR1', 'ENTPD1', 'CHI3L1', 'FKBP11', 'C1QB', 'CD48', 'IFNAR2', 'CD52', 'KLF2', 'TLR8', 'LGALS9', 'IL10RA', 'STAT5A', 'CD37', 'ITGAL', 'MZT2A', 'IL18', 'SREBF1', 'SELENOP', 'MAPK13', 'CLEC4E', 'BCL2', 'MT1X', 'MMP9', 'SAT1', 'NLRP1', 'HDAC3', 'HLA-E', 'TIGIT', 'EZH2', 'CD84', 'UQCR11', 'FPR1', 'RARRES1', 'FKBP5', 'JCHAIN', 'TNFRSF1A', 'NLRC5', 'IL6', 'MMP14', 'CSF1R', 'FLT3LG', 'BID', 'CD28', 'CALM3', 'G6PD', 'CD38', 'ITGAM', 'FAS', 'ZFP36', 'TNFSF14', 'CLEC2D', 'CD53', 'RPL37', 'IFNAR1', 'MALAT1', 'MERTK', 'NEAT1', 'CD44', 'HSP90AB1', 'CTNNB1', 'NFKBIA', 'CD68', 'MAPK14', 'CCL4', 'CD74', 'CSF2RA', 'MMP2', 'DUSP1', 'CSF2RB', 'TLR2', 'RBPJ', 'LGALS3', 'C1QC', 'TLR1', 'IL1R1', 'IL15RA', 'IL6R', 'PET100', 'TAGLN', 'PCNA', 'TGFB1', 'CD3G', 'TAP1', 'LAG3', 'RPL32', 'SELL', 'BTG1', 'IL4R', 'ARHGDIB', 'IFNGR1', 'CD2', 'SRGN', 'ATM', 'RGS1', 'RAC2', 'CSK', 'NDRG1', 'RARA', 'STAT3', 'CCL8', 'KRAS', 'CCRL2', 'MIF', 'VEGFA', 'BGN', 'ITGAX', 'CD63', 'FOS', 'TNFRSF1B', 'TNFSF13B', 'CCL4L2', 'TYROBP', 'BATF', 'CMKLR1', 'HLA-DPA1', 'CXCL16', 'RPL21', 'STAT4', 'CFLAR', 'GPNMB', 'NR1H3', 'VCAM1', 'HCK', 'ABL2', 'PTGES3', 'IL16', 'B2M', 'CCND1', 'CCL5', 'HLA-DQA1', 'GSTP1', 'CD81', 'COL9A2', 'AXL', 'PLAC8', 'CD40', 'AHR', 'CIITA', 'RELT', 'PECAM1', 'SYK', 'RAC1', 'C1QA', 'NR3C1', 'DST', 'CD86', 'CSF1', 'CD9', 'SLC40A1', 'HAVCR2', 'GLUD1', 'BTK', 'MAF', 'HLA-DPB1', 'CLEC4A', 'LAIR1', 'ITGAV', 'FES', 'PSAP', 'BAX', 'LYN', 'ATR', 'SPOCK2']	0.142453
intermediate__Plasma_cell__inf__epithelial_tumor__inf__ITGB2	epithelial_tumor__ICZ__inf	ICZ	inf	epithelial_tumor	Plasma_cell	ITGB2	EGFR	['SFN', 'SAA2', 'RB1', 'RXRB', 'FYB1', 'JAG1', 'TGFBR1', 'TPM2', 'VIM', 'TGFB3', 'TIMP1', 'THBS1', 'SMAD2', 'CXCR4', 'OAS3', 'PTK6', 'JUNB', 'ITGB6', 'COL27A1', 'HIF1A', 'IFITM3', 'ANXA1', 'TNFRSF12A', 'ANXA2', 'STAT6', 'HDAC11', 'CD276', 'KRT86', 'HSP90AA1', 'GLUL', 'ARF1', 'STAT5B', 'FGFR1', 'CHI3L1', 'IFNAR2', 'LGALS9', 'LTF', 'SREBF1', 'SELENOP', 'MT1X', 'TYK2', 'UQCR11', 'RARRES1', 'NLRC5', 'MMP14', 'FLT3LG', 'SAA1', 'CD38', 'ITGA5', 'AHI1', 'NFKBIA', 'SOD2', 'S100B', 'HLA-DRB5', 'HSD17B2', 'HDAC5', 'PET100', 'KRT7', 'RPL32', 'S100A8', 'KRAS', 'MIF', 'CRIP1', 'TYMP', 'TOP2A', 'BATF', 'HLA-DPA1', 'S100A9', 'ITGB1', 'COL9A2', 'CHEK1', 'CALM2', 'SOX9', 'SIGIRR', 'DCN', 'CASP8', 'HLA-DQB1', 'HLA-A', 'ICAM3', 'TUBB4B', 'DUSP5', 'MKI67', 'S100A6', 'RPL34', 'NOTCH2', 'KRT6A', 'ABL1', 'RAMP1', 'EFNA4', 'CXCL14', 'HSPA1B', 'TAP2', 'SRD5A1', 'IRF3', 'PTGES2', 'CDKN3', 'TP53', 'BMP4', 'AR', 'HMGB2', 'IFITM1', 'RGS2', 'TSC22D1', 'VEGFB', 'DNMT3A', 'SMO', 'FABP5', 'RUNX3', 'PARP1', 'DNMT1', 'RYK', 'CALM1', 'COL1A1', 'PTTG1', 'CLOCK', 'TUBB', 'MAPK13', 'SAT1', 'TPM1', 'FASN', 'IGFBP2', 'ETS1', 'BID', 'ZFP36', 'RPL37', 'IFNAR1', 'MALAT1', 'MAPK14', 'CD47', 'CD74', 'MMP7', 'CD24', 'SERPINA1', 'PCNA', 'LY75', 'TGFB1', 'TAP1', 'IL4R', 'SNAI1', 'IFNGR1', 'CLCF1', 'NDRG1', 'RARA', 'CD63', 'TGFB2', 'CAMP', 'IL12RB2', 'COL18A1', 'PPARG', 'RORA', 'RPL21', 'GPNMB', 'KRT16', 'PTGES3', 'IL11RA', 'GSN', 'MTOR', 'CIITA', 'EMP3', 'TYMS', 'MT2A', 'BAX', 'KRT17', 'TNFRSF1A', 'SOD1', 'BIRC5', 'JUN', 'IL17RA', 'THBS2', 'UQCRQ', 'GADD45B', 'IER3', 'TNFRSF14', 'KRT6B', 'C9orf16', 'NOTCH1', 'BST2', 'XBP1', 'NOTCH3', 'CD164', 'IL10RB', 'EIF5A', 'ROMO1', 'COL5A1', 'FYN', 'ST6GAL1', 'ITGB2', 'HDAC1', 'LYZ', 'IDO1', 'NDUFA3', 'EPHB3', 'HMGN2', 'CD274', 'ADGRL2', 'BAG3', 'MGP', 'FKBP11', 'KLF2', 'CXCL2', 'MZT2A', 'EFNB2', 'ICAM1', 'RARRES2', 'DDIT3', 'JAK1', 'IL6ST', 'NEAT1', 'CTNNB1', 'NPPC', 'CD68', 'CCL4', 'TLR2', 'CD58', 'CFD', 'LGALS3', 'TLR1', 'RARG', 'S100A4', 'SRGN', 'RAC2', 'CSK', 'MYC', 'CXCL3', 'HLA-DRB1', 'HLA-B', 'WNT7B', 'OSMR', 'CCL5', 'HLA-DQA1', 'LCN2', 'S100A10', 'C1QA', 'CSF1', 'ITGAV', 'HLA-C', 'LY6D', 'MX1', 'KRT15', 'IGHA1', 'KRT14', 'RPL22', 'KRT19', 'COL9A3', 'SERPINA3', 'FN1', 'COX7C', 'CALD1', 'S100P', 'COTL1', 'DUSP6', 'GAS6', 'COL3A1', 'DDR1', 'OAS1', 'CXCL12', 'CLDN4', 'SQSTM1', 'SMARCB1', 'TIMM13', 'IL17RE', 'HLA-DRA', 'IL32', 'EPHB2', 'SPP1', 'DDC', 'CD83', 'IGFBP5', 'HSPA1A', 'STMN1', 'YBX3', 'PPARA', 'FZD7', 'HSP90B1', 'STAT1', 'LGALS1', 'ENG', 'PTK2', 'TNFRSF18', 'C1QB', 'CASP3', 'IL18', 'HDAC3', 'HLA-E', 'ACVR2A', 'HSPB1', 'CALM3', 'FAS', 'IFI27', 'CD44', 'HSP90AB1', 'SERPINB5', 'OAS2', 'NDUFB1', 'SERPINH1', 'RBPJ', 'C1QC', 'TNFSF10', 'RELA', 'BTG1', 'ARHGDIB', 'VHL', 'MXRA8', 'IL27RA', 'KRT23', 'EPHB4', 'NR1H3', 'ABL2', 'B2M', 'GSTP1', 'APP', 'TSHZ2', 'ITGB4', 'RAC1', 'EGFR', 'HLA-DPB1', 'PSAP', 'ATG5', 'CAV1']	0.205995
intermediate__Tcell__inf__epithelial_tumor__inf__ITGB2	epithelial_tumor__ICZ__inf	ICZ	inf	epithelial_tumor	Tcell	ITGB2	EGFR	['SFN', 'SAA2', 'RB1', 'RXRB', 'FYB1', 'JAG1', 'TGFBR1', 'TPM2', 'VIM', 'TGFB3', 'TIMP1', 'THBS1', 'SMAD2', 'CXCR4', 'OAS3', 'PTK6', 'JUNB', 'ITGB6', 'COL27A1', 'HIF1A', 'IFITM3', 'ANXA1', 'TNFRSF12A', 'ANXA2', 'STAT6', 'HDAC11', 'CD276', 'KRT86', 'HSP90AA1', 'GLUL', 'ARF1', 'STAT5B', 'FGFR1', 'CHI3L1', 'IFNAR2', 'LGALS9', 'LTF', 'SREBF1', 'SELENOP', 'MT1X', 'TYK2', 'UQCR11', 'RARRES1', 'NLRC5', 'MMP14', 'FLT3LG', 'SAA1', 'CD38', 'ITGA5', 'AHI1', 'NFKBIA', 'SOD2', 'S100B', 'HLA-DRB5', 'HSD17B2', 'HDAC5', 'PET100', 'KRT7', 'RPL32', 'S100A8', 'KRAS', 'MIF', 'CRIP1', 'TYMP', 'TOP2A', 'BATF', 'HLA-DPA1', 'S100A9', 'ITGB1', 'COL9A2', 'CHEK1', 'CALM2', 'SOX9', 'SIGIRR', 'DCN', 'CASP8', 'HLA-DQB1', 'HLA-A', 'ICAM3', 'TUBB4B', 'DUSP5', 'MKI67', 'S100A6', 'RPL34', 'NOTCH2', 'KRT6A', 'ABL1', 'RAMP1', 'EFNA4', 'CXCL14', 'HSPA1B', 'TAP2', 'SRD5A1', 'IRF3', 'PTGES2', 'CDKN3', 'TP53', 'BMP4', 'AR', 'HMGB2', 'IFITM1', 'RGS2', 'TSC22D1', 'VEGFB', 'DNMT3A', 'SMO', 'FABP5', 'RUNX3', 'PARP1', 'DNMT1', 'RYK', 'CALM1', 'COL1A1', 'PTTG1', 'CLOCK', 'TUBB', 'MAPK13', 'SAT1', 'TPM1', 'FASN', 'IGFBP2', 'ETS1', 'BID', 'ZFP36', 'RPL37', 'IFNAR1', 'MALAT1', 'MAPK14', 'CD47', 'CD74', 'MMP7', 'CD24', 'SERPINA1', 'PCNA', 'LY75', 'TGFB1', 'TAP1', 'IL4R', 'SNAI1', 'IFNGR1', 'CLCF1', 'NDRG1', 'RARA', 'CD63', 'TGFB2', 'CAMP', 'IL12RB2', 'COL18A1', 'PPARG', 'RORA', 'RPL21', 'GPNMB', 'KRT16', 'PTGES3', 'IL11RA', 'GSN', 'MTOR', 'CIITA', 'EMP3', 'TYMS', 'MT2A', 'BAX', 'KRT17', 'TNFRSF1A', 'SOD1', 'BIRC5', 'JUN', 'IL17RA', 'THBS2', 'UQCRQ', 'GADD45B', 'IER3', 'TNFRSF14', 'KRT6B', 'C9orf16', 'NOTCH1', 'BST2', 'XBP1', 'NOTCH3', 'CD164', 'IL10RB', 'EIF5A', 'ROMO1', 'COL5A1', 'FYN', 'ST6GAL1', 'ITGB2', 'HDAC1', 'LYZ', 'IDO1', 'NDUFA3', 'EPHB3', 'HMGN2', 'CD274', 'ADGRL2', 'BAG3', 'MGP', 'FKBP11', 'KLF2', 'CXCL2', 'MZT2A', 'EFNB2', 'ICAM1', 'RARRES2', 'DDIT3', 'JAK1', 'IL6ST', 'NEAT1', 'CTNNB1', 'NPPC', 'CD68', 'CCL4', 'TLR2', 'CD58', 'CFD', 'LGALS3', 'TLR1', 'RARG', 'S100A4', 'SRGN', 'RAC2', 'CSK', 'MYC', 'CXCL3', 'HLA-DRB1', 'HLA-B', 'WNT7B', 'OSMR', 'CCL5', 'HLA-DQA1', 'LCN2', 'S100A10', 'C1QA', 'CSF1', 'ITGAV', 'HLA-C', 'LY6D', 'MX1', 'KRT15', 'IGHA1', 'KRT14', 'RPL22', 'KRT19', 'COL9A3', 'SERPINA3', 'FN1', 'COX7C', 'CALD1', 'S100P', 'COTL1', 'DUSP6', 'GAS6', 'COL3A1', 'DDR1', 'OAS1', 'CXCL12', 'CLDN4', 'SQSTM1', 'SMARCB1', 'TIMM13', 'IL17RE', 'HLA-DRA', 'IL32', 'EPHB2', 'SPP1', 'DDC', 'CD83', 'IGFBP5', 'HSPA1A', 'STMN1', 'YBX3', 'PPARA', 'FZD7', 'HSP90B1', 'STAT1', 'LGALS1', 'ENG', 'PTK2', 'TNFRSF18', 'C1QB', 'CASP3', 'IL18', 'HDAC3', 'HLA-E', 'ACVR2A', 'HSPB1', 'CALM3', 'FAS', 'IFI27', 'CD44', 'HSP90AB1', 'SERPINB5', 'OAS2', 'NDUFB1', 'SERPINH1', 'RBPJ', 'C1QC', 'TNFSF10', 'RELA', 'BTG1', 'ARHGDIB', 'VHL', 'MXRA8', 'IL27RA', 'KRT23', 'EPHB4', 'NR1H3', 'ABL2', 'B2M', 'GSTP1', 'APP', 'TSHZ2', 'ITGB4', 'RAC1', 'EGFR', 'HLA-DPB1', 'PSAP', 'ATG5', 'CAV1']	0.205995
intermediate__myeloid__inf__epithelial_tumor__inf__ITGB2	epithelial_tumor__ICZ__inf	ICZ	inf	epithelial_tumor	myeloid	ITGB2	EGFR	['SFN', 'SAA2', 'RB1', 'RXRB', 'FYB1', 'JAG1', 'TGFBR1', 'TPM2', 'VIM', 'TGFB3', 'TIMP1', 'THBS1', 'SMAD2', 'CXCR4', 'OAS3', 'PTK6', 'JUNB', 'ITGB6', 'COL27A1', 'HIF1A', 'IFITM3', 'ANXA1', 'TNFRSF12A', 'ANXA2', 'STAT6', 'HDAC11', 'CD276', 'KRT86', 'HSP90AA1', 'GLUL', 'ARF1', 'STAT5B', 'FGFR1', 'CHI3L1', 'IFNAR2', 'LGALS9', 'LTF', 'SREBF1', 'SELENOP', 'MT1X', 'TYK2', 'UQCR11', 'RARRES1', 'NLRC5', 'MMP14', 'FLT3LG', 'SAA1', 'CD38', 'ITGA5', 'AHI1', 'NFKBIA', 'SOD2', 'S100B', 'HLA-DRB5', 'HSD17B2', 'HDAC5', 'PET100', 'KRT7', 'RPL32', 'S100A8', 'KRAS', 'MIF', 'CRIP1', 'TYMP', 'TOP2A', 'BATF', 'HLA-DPA1', 'S100A9', 'ITGB1', 'COL9A2', 'CHEK1', 'CALM2', 'SOX9', 'SIGIRR', 'DCN', 'CASP8', 'HLA-DQB1', 'HLA-A', 'ICAM3', 'TUBB4B', 'DUSP5', 'MKI67', 'S100A6', 'RPL34', 'NOTCH2', 'KRT6A', 'ABL1', 'RAMP1', 'EFNA4', 'CXCL14', 'HSPA1B', 'TAP2', 'SRD5A1', 'IRF3', 'PTGES2', 'CDKN3', 'TP53', 'BMP4', 'AR', 'HMGB2', 'IFITM1', 'RGS2', 'TSC22D1', 'VEGFB', 'DNMT3A', 'SMO', 'FABP5', 'RUNX3', 'PARP1', 'DNMT1', 'RYK', 'CALM1', 'COL1A1', 'PTTG1', 'CLOCK', 'TUBB', 'MAPK13', 'SAT1', 'TPM1', 'FASN', 'IGFBP2', 'ETS1', 'BID', 'ZFP36', 'RPL37', 'IFNAR1', 'MALAT1', 'MAPK14', 'CD47', 'CD74', 'MMP7', 'CD24', 'SERPINA1', 'PCNA', 'LY75', 'TGFB1', 'TAP1', 'IL4R', 'SNAI1', 'IFNGR1', 'CLCF1', 'NDRG1', 'RARA', 'CD63', 'TGFB2', 'CAMP', 'IL12RB2', 'COL18A1', 'PPARG', 'RORA', 'RPL21', 'GPNMB', 'KRT16', 'PTGES3', 'IL11RA', 'GSN', 'MTOR', 'CIITA', 'EMP3', 'TYMS', 'MT2A', 'BAX', 'KRT17', 'TNFRSF1A', 'SOD1', 'BIRC5', 'JUN', 'IL17RA', 'THBS2', 'UQCRQ', 'GADD45B', 'IER3', 'TNFRSF14', 'KRT6B', 'C9orf16', 'NOTCH1', 'BST2', 'XBP1', 'NOTCH3', 'CD164', 'IL10RB', 'EIF5A', 'ROMO1', 'COL5A1', 'FYN', 'ST6GAL1', 'ITGB2', 'HDAC1', 'LYZ', 'IDO1', 'NDUFA3', 'EPHB3', 'HMGN2', 'CD274', 'ADGRL2', 'BAG3', 'MGP', 'FKBP11', 'KLF2', 'CXCL2', 'MZT2A', 'EFNB2', 'ICAM1', 'RARRES2', 'DDIT3', 'JAK1', 'IL6ST', 'NEAT1', 'CTNNB1', 'NPPC', 'CD68', 'CCL4', 'TLR2', 'CD58', 'CFD', 'LGALS3', 'TLR1', 'RARG', 'S100A4', 'SRGN', 'RAC2', 'CSK', 'MYC', 'CXCL3', 'HLA-DRB1', 'HLA-B', 'WNT7B', 'OSMR', 'CCL5', 'HLA-DQA1', 'LCN2', 'S100A10', 'C1QA', 'CSF1', 'ITGAV', 'HLA-C', 'LY6D', 'MX1', 'KRT15', 'IGHA1', 'KRT14', 'RPL22', 'KRT19', 'COL9A3', 'SERPINA3', 'FN1', 'COX7C', 'CALD1', 'S100P', 'COTL1', 'DUSP6', 'GAS6', 'COL3A1', 'DDR1', 'OAS1', 'CXCL12', 'CLDN4', 'SQSTM1', 'SMARCB1', 'TIMM13', 'IL17RE', 'HLA-DRA', 'IL32', 'EPHB2', 'SPP1', 'DDC', 'CD83', 'IGFBP5', 'HSPA1A', 'STMN1', 'YBX3', 'PPARA', 'FZD7', 'HSP90B1', 'STAT1', 'LGALS1', 'ENG', 'PTK2', 'TNFRSF18', 'C1QB', 'CASP3', 'IL18', 'HDAC3', 'HLA-E', 'ACVR2A', 'HSPB1', 'CALM3', 'FAS', 'IFI27', 'CD44', 'HSP90AB1', 'SERPINB5', 'OAS2', 'NDUFB1', 'SERPINH1', 'RBPJ', 'C1QC', 'TNFSF10', 'RELA', 'BTG1', 'ARHGDIB', 'VHL', 'MXRA8', 'IL27RA', 'KRT23', 'EPHB4', 'NR1H3', 'ABL2', 'B2M', 'GSTP1', 'APP', 'TSHZ2', 'ITGB4', 'RAC1', 'EGFR', 'HLA-DPB1', 'PSAP', 'ATG5', 'CAV1']	0.205995
intermediate__Plasma_cell__inf__epithelial_tumor__inf__HMGB2	epithelial_tumor__ICZ__inf	ICZ	inf	epithelial_tumor	Plasma_cell	HMGB2	CD44;FAS;CDH1	['SFN', 'SAA2', 'RB1', 'RXRB', 'FYB1', 'JAG1', 'TGFBR1', 'TPM2', 'VIM', 'TGFB3', 'TIMP1', 'THBS1', 'SMAD2', 'CXCR4', 'OAS3', 'PTK6', 'JUNB', 'ITGB6', 'COL27A1', 'HIF1A', 'IFITM3', 'ANXA1', 'TNFRSF12A', 'ANXA2', 'STAT6', 'HDAC11', 'CD276', 'KRT86', 'HSP90AA1', 'GLUL', 'ARF1', 'STAT5B', 'FGFR1', 'CHI3L1', 'IFNAR2', 'LGALS9', 'LTF', 'SREBF1', 'SELENOP', 'MT1X', 'TYK2', 'UQCR11', 'RARRES1', 'NLRC5', 'MMP14', 'FLT3LG', 'SAA1', 'CD38', 'ITGA5', 'AHI1', 'NFKBIA', 'SOD2', 'S100B', 'HLA-DRB5', 'HSD17B2', 'HDAC5', 'PET100', 'KRT7', 'RPL32', 'S100A8', 'KRAS', 'MIF', 'CRIP1', 'TYMP', 'TOP2A', 'BATF', 'HLA-DPA1', 'S100A9', 'ITGB1', 'COL9A2', 'CHEK1', 'CALM2', 'SOX9', 'SIGIRR', 'DCN', 'CASP8', 'HLA-DQB1', 'HLA-A', 'ICAM3', 'TUBB4B', 'DUSP5', 'MKI67', 'S100A6', 'RPL34', 'NOTCH2', 'KRT6A', 'ABL1', 'RAMP1', 'EFNA4', 'CXCL14', 'HSPA1B', 'TAP2', 'SRD5A1', 'IRF3', 'PTGES2', 'CDKN3', 'TP53', 'BMP4', 'AR', 'HMGB2', 'IFITM1', 'RGS2', 'TSC22D1', 'VEGFB', 'DNMT3A', 'SMO', 'FABP5', 'RUNX3', 'PARP1', 'DNMT1', 'RYK', 'CALM1', 'COL1A1', 'PTTG1', 'CLOCK', 'TUBB', 'MAPK13', 'SAT1', 'TPM1', 'FASN', 'IGFBP2', 'ETS1', 'BID', 'ZFP36', 'RPL37', 'IFNAR1', 'MALAT1', 'MAPK14', 'CD47', 'CD74', 'MMP7', 'CD24', 'SERPINA1', 'PCNA', 'LY75', 'TGFB1', 'TAP1', 'IL4R', 'SNAI1', 'IFNGR1', 'CLCF1', 'NDRG1', 'RARA', 'CD63', 'TGFB2', 'CAMP', 'IL12RB2', 'COL18A1', 'PPARG', 'RORA', 'RPL21', 'GPNMB', 'KRT16', 'PTGES3', 'IL11RA', 'GSN', 'MTOR', 'CIITA', 'EMP3', 'TYMS', 'MT2A', 'BAX', 'KRT17', 'TNFRSF1A', 'SOD1', 'BIRC5', 'JUN', 'IL17RA', 'THBS2', 'UQCRQ', 'GADD45B', 'IER3', 'TNFRSF14', 'KRT6B', 'C9orf16', 'NOTCH1', 'BST2', 'XBP1', 'NOTCH3', 'CD164', 'IL10RB', 'EIF5A', 'ROMO1', 'COL5A1', 'FYN', 'ST6GAL1', 'ITGB2', 'HDAC1', 'LYZ', 'IDO1', 'NDUFA3', 'EPHB3', 'HMGN2', 'CD274', 'ADGRL2', 'BAG3', 'MGP', 'FKBP11', 'KLF2', 'CXCL2', 'MZT2A', 'EFNB2', 'ICAM1', 'RARRES2', 'DDIT3', 'JAK1', 'IL6ST', 'NEAT1', 'CTNNB1', 'NPPC', 'CD68', 'CCL4', 'TLR2', 'CD58', 'CFD', 'LGALS3', 'TLR1', 'RARG', 'S100A4', 'SRGN', 'RAC2', 'CSK', 'MYC', 'CXCL3', 'HLA-DRB1', 'HLA-B', 'WNT7B', 'OSMR', 'CCL5', 'HLA-DQA1', 'LCN2', 'S100A10', 'C1QA', 'CSF1', 'ITGAV', 'HLA-C', 'LY6D', 'MX1', 'KRT15', 'IGHA1', 'KRT14', 'RPL22', 'KRT19', 'COL9A3', 'SERPINA3', 'FN1', 'COX7C', 'CALD1', 'S100P', 'COTL1', 'DUSP6', 'GAS6', 'COL3A1', 'DDR1', 'OAS1', 'CXCL12', 'CLDN4', 'SQSTM1', 'SMARCB1', 'TIMM13', 'IL17RE', 'HLA-DRA', 'IL32', 'EPHB2', 'SPP1', 'DDC', 'CD83', 'IGFBP5', 'HSPA1A', 'STMN1', 'YBX3', 'PPARA', 'FZD7', 'HSP90B1', 'STAT1', 'LGALS1', 'ENG', 'PTK2', 'TNFRSF18', 'C1QB', 'CASP3', 'IL18', 'HDAC3', 'HLA-E', 'ACVR2A', 'HSPB1', 'CALM3', 'FAS', 'IFI27', 'CD44', 'HSP90AB1', 'SERPINB5', 'OAS2', 'NDUFB1', 'SERPINH1', 'RBPJ', 'C1QC', 'TNFSF10', 'RELA', 'BTG1', 'ARHGDIB', 'VHL', 'MXRA8', 'IL27RA', 'KRT23', 'EPHB4', 'NR1H3', 'ABL2', 'B2M', 'GSTP1', 'APP', 'TSHZ2', 'ITGB4', 'RAC1', 'EGFR', 'HLA-DPB1', 'PSAP', 'ATG5', 'CAV1']	0.128161
intermediate__myeloid__inf__epithelial_tumor__inf__HMGB2	epithelial_tumor__ICZ__inf	ICZ	inf	epithelial_tumor	myeloid	HMGB2	CD44;FAS;CDH1	['SFN', 'SAA2', 'RB1', 'RXRB', 'FYB1', 'JAG1', 'TGFBR1', 'TPM2', 'VIM', 'TGFB3', 'TIMP1', 'THBS1', 'SMAD2', 'CXCR4', 'OAS3', 'PTK6', 'JUNB', 'ITGB6', 'COL27A1', 'HIF1A', 'IFITM3', 'ANXA1', 'TNFRSF12A', 'ANXA2', 'STAT6', 'HDAC11', 'CD276', 'KRT86', 'HSP90AA1', 'GLUL', 'ARF1', 'STAT5B', 'FGFR1', 'CHI3L1', 'IFNAR2', 'LGALS9', 'LTF', 'SREBF1', 'SELENOP', 'MT1X', 'TYK2', 'UQCR11', 'RARRES1', 'NLRC5', 'MMP14', 'FLT3LG', 'SAA1', 'CD38', 'ITGA5', 'AHI1', 'NFKBIA', 'SOD2', 'S100B', 'HLA-DRB5', 'HSD17B2', 'HDAC5', 'PET100', 'KRT7', 'RPL32', 'S100A8', 'KRAS', 'MIF', 'CRIP1', 'TYMP', 'TOP2A', 'BATF', 'HLA-DPA1', 'S100A9', 'ITGB1', 'COL9A2', 'CHEK1', 'CALM2', 'SOX9', 'SIGIRR', 'DCN', 'CASP8', 'HLA-DQB1', 'HLA-A', 'ICAM3', 'TUBB4B', 'DUSP5', 'MKI67', 'S100A6', 'RPL34', 'NOTCH2', 'KRT6A', 'ABL1', 'RAMP1', 'EFNA4', 'CXCL14', 'HSPA1B', 'TAP2', 'SRD5A1', 'IRF3', 'PTGES2', 'CDKN3', 'TP53', 'BMP4', 'AR', 'HMGB2', 'IFITM1', 'RGS2', 'TSC22D1', 'VEGFB', 'DNMT3A', 'SMO', 'FABP5', 'RUNX3', 'PARP1', 'DNMT1', 'RYK', 'CALM1', 'COL1A1', 'PTTG1', 'CLOCK', 'TUBB', 'MAPK13', 'SAT1', 'TPM1', 'FASN', 'IGFBP2', 'ETS1', 'BID', 'ZFP36', 'RPL37', 'IFNAR1', 'MALAT1', 'MAPK14', 'CD47', 'CD74', 'MMP7', 'CD24', 'SERPINA1', 'PCNA', 'LY75', 'TGFB1', 'TAP1', 'IL4R', 'SNAI1', 'IFNGR1', 'CLCF1', 'NDRG1', 'RARA', 'CD63', 'TGFB2', 'CAMP', 'IL12RB2', 'COL18A1', 'PPARG', 'RORA', 'RPL21', 'GPNMB', 'KRT16', 'PTGES3', 'IL11RA', 'GSN', 'MTOR', 'CIITA', 'EMP3', 'TYMS', 'MT2A', 'BAX', 'KRT17', 'TNFRSF1A', 'SOD1', 'BIRC5', 'JUN', 'IL17RA', 'THBS2', 'UQCRQ', 'GADD45B', 'IER3', 'TNFRSF14', 'KRT6B', 'C9orf16', 'NOTCH1', 'BST2', 'XBP1', 'NOTCH3', 'CD164', 'IL10RB', 'EIF5A', 'ROMO1', 'COL5A1', 'FYN', 'ST6GAL1', 'ITGB2', 'HDAC1', 'LYZ', 'IDO1', 'NDUFA3', 'EPHB3', 'HMGN2', 'CD274', 'ADGRL2', 'BAG3', 'MGP', 'FKBP11', 'KLF2', 'CXCL2', 'MZT2A', 'EFNB2', 'ICAM1', 'RARRES2', 'DDIT3', 'JAK1', 'IL6ST', 'NEAT1', 'CTNNB1', 'NPPC', 'CD68', 'CCL4', 'TLR2', 'CD58', 'CFD', 'LGALS3', 'TLR1', 'RARG', 'S100A4', 'SRGN', 'RAC2', 'CSK', 'MYC', 'CXCL3', 'HLA-DRB1', 'HLA-B', 'WNT7B', 'OSMR', 'CCL5', 'HLA-DQA1', 'LCN2', 'S100A10', 'C1QA', 'CSF1', 'ITGAV', 'HLA-C', 'LY6D', 'MX1', 'KRT15', 'IGHA1', 'KRT14', 'RPL22', 'KRT19', 'COL9A3', 'SERPINA3', 'FN1', 'COX7C', 'CALD1', 'S100P', 'COTL1', 'DUSP6', 'GAS6', 'COL3A1', 'DDR1', 'OAS1', 'CXCL12', 'CLDN4', 'SQSTM1', 'SMARCB1', 'TIMM13', 'IL17RE', 'HLA-DRA', 'IL32', 'EPHB2', 'SPP1', 'DDC', 'CD83', 'IGFBP5', 'HSPA1A', 'STMN1', 'YBX3', 'PPARA', 'FZD7', 'HSP90B1', 'STAT1', 'LGALS1', 'ENG', 'PTK2', 'TNFRSF18', 'C1QB', 'CASP3', 'IL18', 'HDAC3', 'HLA-E', 'ACVR2A', 'HSPB1', 'CALM3', 'FAS', 'IFI27', 'CD44', 'HSP90AB1', 'SERPINB5', 'OAS2', 'NDUFB1', 'SERPINH1', 'RBPJ', 'C1QC', 'TNFSF10', 'RELA', 'BTG1', 'ARHGDIB', 'VHL', 'MXRA8', 'IL27RA', 'KRT23', 'EPHB4', 'NR1H3', 'ABL2', 'B2M', 'GSTP1', 'APP', 'TSHZ2', 'ITGB4', 'RAC1', 'EGFR', 'HLA-DPB1', 'PSAP', 'ATG5', 'CAV1']	0.128161
intermediate__Plasma_cell__inf__epithelial_tumor__inf__GSTP1	epithelial_tumor__ICZ__inf	ICZ	inf	epithelial_tumor	Plasma_cell	GSTP1	EGFR;CD44;FAS	['SFN', 'SAA2', 'RB1', 'RXRB', 'FYB1', 'JAG1', 'TGFBR1', 'TPM2', 'VIM', 'TGFB3', 'TIMP1', 'THBS1', 'SMAD2', 'CXCR4', 'OAS3', 'PTK6', 'JUNB', 'ITGB6', 'COL27A1', 'HIF1A', 'IFITM3', 'ANXA1', 'TNFRSF12A', 'ANXA2', 'STAT6', 'HDAC11', 'CD276', 'KRT86', 'HSP90AA1', 'GLUL', 'ARF1', 'STAT5B', 'FGFR1', 'CHI3L1', 'IFNAR2', 'LGALS9', 'LTF', 'SREBF1', 'SELENOP', 'MT1X', 'TYK2', 'UQCR11', 'RARRES1', 'NLRC5', 'MMP14', 'FLT3LG', 'SAA1', 'CD38', 'ITGA5', 'AHI1', 'NFKBIA', 'SOD2', 'S100B', 'HLA-DRB5', 'HSD17B2', 'HDAC5', 'PET100', 'KRT7', 'RPL32', 'S100A8', 'KRAS', 'MIF', 'CRIP1', 'TYMP', 'TOP2A', 'BATF', 'HLA-DPA1', 'S100A9', 'ITGB1', 'COL9A2', 'CHEK1', 'CALM2', 'SOX9', 'SIGIRR', 'DCN', 'CASP8', 'HLA-DQB1', 'HLA-A', 'ICAM3', 'TUBB4B', 'DUSP5', 'MKI67', 'S100A6', 'RPL34', 'NOTCH2', 'KRT6A', 'ABL1', 'RAMP1', 'EFNA4', 'CXCL14', 'HSPA1B', 'TAP2', 'SRD5A1', 'IRF3', 'PTGES2', 'CDKN3', 'TP53', 'BMP4', 'AR', 'HMGB2', 'IFITM1', 'RGS2', 'TSC22D1', 'VEGFB', 'DNMT3A', 'SMO', 'FABP5', 'RUNX3', 'PARP1', 'DNMT1', 'RYK', 'CALM1', 'COL1A1', 'PTTG1', 'CLOCK', 'TUBB', 'MAPK13', 'SAT1', 'TPM1', 'FASN', 'IGFBP2', 'ETS1', 'BID', 'ZFP36', 'RPL37', 'IFNAR1', 'MALAT1', 'MAPK14', 'CD47', 'CD74', 'MMP7', 'CD24', 'SERPINA1', 'PCNA', 'LY75', 'TGFB1', 'TAP1', 'IL4R', 'SNAI1', 'IFNGR1', 'CLCF1', 'NDRG1', 'RARA', 'CD63', 'TGFB2', 'CAMP', 'IL12RB2', 'COL18A1', 'PPARG', 'RORA', 'RPL21', 'GPNMB', 'KRT16', 'PTGES3', 'IL11RA', 'GSN', 'MTOR', 'CIITA', 'EMP3', 'TYMS', 'MT2A', 'BAX', 'KRT17', 'TNFRSF1A', 'SOD1', 'BIRC5', 'JUN', 'IL17RA', 'THBS2', 'UQCRQ', 'GADD45B', 'IER3', 'TNFRSF14', 'KRT6B', 'C9orf16', 'NOTCH1', 'BST2', 'XBP1', 'NOTCH3', 'CD164', 'IL10RB', 'EIF5A', 'ROMO1', 'COL5A1', 'FYN', 'ST6GAL1', 'ITGB2', 'HDAC1', 'LYZ', 'IDO1', 'NDUFA3', 'EPHB3', 'HMGN2', 'CD274', 'ADGRL2', 'BAG3', 'MGP', 'FKBP11', 'KLF2', 'CXCL2', 'MZT2A', 'EFNB2', 'ICAM1', 'RARRES2', 'DDIT3', 'JAK1', 'IL6ST', 'NEAT1', 'CTNNB1', 'NPPC', 'CD68', 'CCL4', 'TLR2', 'CD58', 'CFD', 'LGALS3', 'TLR1', 'RARG', 'S100A4', 'SRGN', 'RAC2', 'CSK', 'MYC', 'CXCL3', 'HLA-DRB1', 'HLA-B', 'WNT7B', 'OSMR', 'CCL5', 'HLA-DQA1', 'LCN2', 'S100A10', 'C1QA', 'CSF1', 'ITGAV', 'HLA-C', 'LY6D', 'MX1', 'KRT15', 'IGHA1', 'KRT14', 'RPL22', 'KRT19', 'COL9A3', 'SERPINA3', 'FN1', 'COX7C', 'CALD1', 'S100P', 'COTL1', 'DUSP6', 'GAS6', 'COL3A1', 'DDR1', 'OAS1', 'CXCL12', 'CLDN4', 'SQSTM1', 'SMARCB1', 'TIMM13', 'IL17RE', 'HLA-DRA', 'IL32', 'EPHB2', 'SPP1', 'DDC', 'CD83', 'IGFBP5', 'HSPA1A', 'STMN1', 'YBX3', 'PPARA', 'FZD7', 'HSP90B1', 'STAT1', 'LGALS1', 'ENG', 'PTK2', 'TNFRSF18', 'C1QB', 'CASP3', 'IL18', 'HDAC3', 'HLA-E', 'ACVR2A', 'HSPB1', 'CALM3', 'FAS', 'IFI27', 'CD44', 'HSP90AB1', 'SERPINB5', 'OAS2', 'NDUFB1', 'SERPINH1', 'RBPJ', 'C1QC', 'TNFSF10', 'RELA', 'BTG1', 'ARHGDIB', 'VHL', 'MXRA8', 'IL27RA', 'KRT23', 'EPHB4', 'NR1H3', 'ABL2', 'B2M', 'GSTP1', 'APP', 'TSHZ2', 'ITGB4', 'RAC1', 'EGFR', 'HLA-DPB1', 'PSAP', 'ATG5', 'CAV1']	0.168806
intermediate__iCAF__inf__epithelial_tumor__inf__GSTP1	epithelial_tumor__ICZ__inf	ICZ	inf	epithelial_tumor	iCAF	GSTP1	EGFR;CD44;FAS	['SFN', 'SAA2', 'RB1', 'RXRB', 'FYB1', 'JAG1', 'TGFBR1', 'TPM2', 'VIM', 'TGFB3', 'TIMP1', 'THBS1', 'SMAD2', 'CXCR4', 'OAS3', 'PTK6', 'JUNB', 'ITGB6', 'COL27A1', 'HIF1A', 'IFITM3', 'ANXA1', 'TNFRSF12A', 'ANXA2', 'STAT6', 'HDAC11', 'CD276', 'KRT86', 'HSP90AA1', 'GLUL', 'ARF1', 'STAT5B', 'FGFR1', 'CHI3L1', 'IFNAR2', 'LGALS9', 'LTF', 'SREBF1', 'SELENOP', 'MT1X', 'TYK2', 'UQCR11', 'RARRES1', 'NLRC5', 'MMP14', 'FLT3LG', 'SAA1', 'CD38', 'ITGA5', 'AHI1', 'NFKBIA', 'SOD2', 'S100B', 'HLA-DRB5', 'HSD17B2', 'HDAC5', 'PET100', 'KRT7', 'RPL32', 'S100A8', 'KRAS', 'MIF', 'CRIP1', 'TYMP', 'TOP2A', 'BATF', 'HLA-DPA1', 'S100A9', 'ITGB1', 'COL9A2', 'CHEK1', 'CALM2', 'SOX9', 'SIGIRR', 'DCN', 'CASP8', 'HLA-DQB1', 'HLA-A', 'ICAM3', 'TUBB4B', 'DUSP5', 'MKI67', 'S100A6', 'RPL34', 'NOTCH2', 'KRT6A', 'ABL1', 'RAMP1', 'EFNA4', 'CXCL14', 'HSPA1B', 'TAP2', 'SRD5A1', 'IRF3', 'PTGES2', 'CDKN3', 'TP53', 'BMP4', 'AR', 'HMGB2', 'IFITM1', 'RGS2', 'TSC22D1', 'VEGFB', 'DNMT3A', 'SMO', 'FABP5', 'RUNX3', 'PARP1', 'DNMT1', 'RYK', 'CALM1', 'COL1A1', 'PTTG1', 'CLOCK', 'TUBB', 'MAPK13', 'SAT1', 'TPM1', 'FASN', 'IGFBP2', 'ETS1', 'BID', 'ZFP36', 'RPL37', 'IFNAR1', 'MALAT1', 'MAPK14', 'CD47', 'CD74', 'MMP7', 'CD24', 'SERPINA1', 'PCNA', 'LY75', 'TGFB1', 'TAP1', 'IL4R', 'SNAI1', 'IFNGR1', 'CLCF1', 'NDRG1', 'RARA', 'CD63', 'TGFB2', 'CAMP', 'IL12RB2', 'COL18A1', 'PPARG', 'RORA', 'RPL21', 'GPNMB', 'KRT16', 'PTGES3', 'IL11RA', 'GSN', 'MTOR', 'CIITA', 'EMP3', 'TYMS', 'MT2A', 'BAX', 'KRT17', 'TNFRSF1A', 'SOD1', 'BIRC5', 'JUN', 'IL17RA', 'THBS2', 'UQCRQ', 'GADD45B', 'IER3', 'TNFRSF14', 'KRT6B', 'C9orf16', 'NOTCH1', 'BST2', 'XBP1', 'NOTCH3', 'CD164', 'IL10RB', 'EIF5A', 'ROMO1', 'COL5A1', 'FYN', 'ST6GAL1', 'ITGB2', 'HDAC1', 'LYZ', 'IDO1', 'NDUFA3', 'EPHB3', 'HMGN2', 'CD274', 'ADGRL2', 'BAG3', 'MGP', 'FKBP11', 'KLF2', 'CXCL2', 'MZT2A', 'EFNB2', 'ICAM1', 'RARRES2', 'DDIT3', 'JAK1', 'IL6ST', 'NEAT1', 'CTNNB1', 'NPPC', 'CD68', 'CCL4', 'TLR2', 'CD58', 'CFD', 'LGALS3', 'TLR1', 'RARG', 'S100A4', 'SRGN', 'RAC2', 'CSK', 'MYC', 'CXCL3', 'HLA-DRB1', 'HLA-B', 'WNT7B', 'OSMR', 'CCL5', 'HLA-DQA1', 'LCN2', 'S100A10', 'C1QA', 'CSF1', 'ITGAV', 'HLA-C', 'LY6D', 'MX1', 'KRT15', 'IGHA1', 'KRT14', 'RPL22', 'KRT19', 'COL9A3', 'SERPINA3', 'FN1', 'COX7C', 'CALD1', 'S100P', 'COTL1', 'DUSP6', 'GAS6', 'COL3A1', 'DDR1', 'OAS1', 'CXCL12', 'CLDN4', 'SQSTM1', 'SMARCB1', 'TIMM13', 'IL17RE', 'HLA-DRA', 'IL32', 'EPHB2', 'SPP1', 'DDC', 'CD83', 'IGFBP5', 'HSPA1A', 'STMN1', 'YBX3', 'PPARA', 'FZD7', 'HSP90B1', 'STAT1', 'LGALS1', 'ENG', 'PTK2', 'TNFRSF18', 'C1QB', 'CASP3', 'IL18', 'HDAC3', 'HLA-E', 'ACVR2A', 'HSPB1', 'CALM3', 'FAS', 'IFI27', 'CD44', 'HSP90AB1', 'SERPINB5', 'OAS2', 'NDUFB1', 'SERPINH1', 'RBPJ', 'C1QC', 'TNFSF10', 'RELA', 'BTG1', 'ARHGDIB', 'VHL', 'MXRA8', 'IL27RA', 'KRT23', 'EPHB4', 'NR1H3', 'ABL2', 'B2M', 'GSTP1', 'APP', 'TSHZ2', 'ITGB4', 'RAC1', 'EGFR', 'HLA-DPB1', 'PSAP', 'ATG5', 'CAV1']	0.168806
intermediate__myeloid__inf__epithelial_tumor__inf__GSTP1	epithelial_tumor__ICZ__inf	ICZ	inf	epithelial_tumor	myeloid	GSTP1	EGFR;CD44;FAS	['SFN', 'SAA2', 'RB1', 'RXRB', 'FYB1', 'JAG1', 'TGFBR1', 'TPM2', 'VIM', 'TGFB3', 'TIMP1', 'THBS1', 'SMAD2', 'CXCR4', 'OAS3', 'PTK6', 'JUNB', 'ITGB6', 'COL27A1', 'HIF1A', 'IFITM3', 'ANXA1', 'TNFRSF12A', 'ANXA2', 'STAT6', 'HDAC11', 'CD276', 'KRT86', 'HSP90AA1', 'GLUL', 'ARF1', 'STAT5B', 'FGFR1', 'CHI3L1', 'IFNAR2', 'LGALS9', 'LTF', 'SREBF1', 'SELENOP', 'MT1X', 'TYK2', 'UQCR11', 'RARRES1', 'NLRC5', 'MMP14', 'FLT3LG', 'SAA1', 'CD38', 'ITGA5', 'AHI1', 'NFKBIA', 'SOD2', 'S100B', 'HLA-DRB5', 'HSD17B2', 'HDAC5', 'PET100', 'KRT7', 'RPL32', 'S100A8', 'KRAS', 'MIF', 'CRIP1', 'TYMP', 'TOP2A', 'BATF', 'HLA-DPA1', 'S100A9', 'ITGB1', 'COL9A2', 'CHEK1', 'CALM2', 'SOX9', 'SIGIRR', 'DCN', 'CASP8', 'HLA-DQB1', 'HLA-A', 'ICAM3', 'TUBB4B', 'DUSP5', 'MKI67', 'S100A6', 'RPL34', 'NOTCH2', 'KRT6A', 'ABL1', 'RAMP1', 'EFNA4', 'CXCL14', 'HSPA1B', 'TAP2', 'SRD5A1', 'IRF3', 'PTGES2', 'CDKN3', 'TP53', 'BMP4', 'AR', 'HMGB2', 'IFITM1', 'RGS2', 'TSC22D1', 'VEGFB', 'DNMT3A', 'SMO', 'FABP5', 'RUNX3', 'PARP1', 'DNMT1', 'RYK', 'CALM1', 'COL1A1', 'PTTG1', 'CLOCK', 'TUBB', 'MAPK13', 'SAT1', 'TPM1', 'FASN', 'IGFBP2', 'ETS1', 'BID', 'ZFP36', 'RPL37', 'IFNAR1', 'MALAT1', 'MAPK14', 'CD47', 'CD74', 'MMP7', 'CD24', 'SERPINA1', 'PCNA', 'LY75', 'TGFB1', 'TAP1', 'IL4R', 'SNAI1', 'IFNGR1', 'CLCF1', 'NDRG1', 'RARA', 'CD63', 'TGFB2', 'CAMP', 'IL12RB2', 'COL18A1', 'PPARG', 'RORA', 'RPL21', 'GPNMB', 'KRT16', 'PTGES3', 'IL11RA', 'GSN', 'MTOR', 'CIITA', 'EMP3', 'TYMS', 'MT2A', 'BAX', 'KRT17', 'TNFRSF1A', 'SOD1', 'BIRC5', 'JUN', 'IL17RA', 'THBS2', 'UQCRQ', 'GADD45B', 'IER3', 'TNFRSF14', 'KRT6B', 'C9orf16', 'NOTCH1', 'BST2', 'XBP1', 'NOTCH3', 'CD164', 'IL10RB', 'EIF5A', 'ROMO1', 'COL5A1', 'FYN', 'ST6GAL1', 'ITGB2', 'HDAC1', 'LYZ', 'IDO1', 'NDUFA3', 'EPHB3', 'HMGN2', 'CD274', 'ADGRL2', 'BAG3', 'MGP', 'FKBP11', 'KLF2', 'CXCL2', 'MZT2A', 'EFNB2', 'ICAM1', 'RARRES2', 'DDIT3', 'JAK1', 'IL6ST', 'NEAT1', 'CTNNB1', 'NPPC', 'CD68', 'CCL4', 'TLR2', 'CD58', 'CFD', 'LGALS3', 'TLR1', 'RARG', 'S100A4', 'SRGN', 'RAC2', 'CSK', 'MYC', 'CXCL3', 'HLA-DRB1', 'HLA-B', 'WNT7B', 'OSMR', 'CCL5', 'HLA-DQA1', 'LCN2', 'S100A10', 'C1QA', 'CSF1', 'ITGAV', 'HLA-C', 'LY6D', 'MX1', 'KRT15', 'IGHA1', 'KRT14', 'RPL22', 'KRT19', 'COL9A3', 'SERPINA3', 'FN1', 'COX7C', 'CALD1', 'S100P', 'COTL1', 'DUSP6', 'GAS6', 'COL3A1', 'DDR1', 'OAS1', 'CXCL12', 'CLDN4', 'SQSTM1', 'SMARCB1', 'TIMM13', 'IL17RE', 'HLA-DRA', 'IL32', 'EPHB2', 'SPP1', 'DDC', 'CD83', 'IGFBP5', 'HSPA1A', 'STMN1', 'YBX3', 'PPARA', 'FZD7', 'HSP90B1', 'STAT1', 'LGALS1', 'ENG', 'PTK2', 'TNFRSF18', 'C1QB', 'CASP3', 'IL18', 'HDAC3', 'HLA-E', 'ACVR2A', 'HSPB1', 'CALM3', 'FAS', 'IFI27', 'CD44', 'HSP90AB1', 'SERPINB5', 'OAS2', 'NDUFB1', 'SERPINH1', 'RBPJ', 'C1QC', 'TNFSF10', 'RELA', 'BTG1', 'ARHGDIB', 'VHL', 'MXRA8', 'IL27RA', 'KRT23', 'EPHB4', 'NR1H3', 'ABL2', 'B2M', 'GSTP1', 'APP', 'TSHZ2', 'ITGB4', 'RAC1', 'EGFR', 'HLA-DPB1', 'PSAP', 'ATG5', 'CAV1']	0.168806
intermediate__Plasma_cell__inf__iCAF__inf__ITGB2	iCAF__ICZ__inf	ICZ	inf	iCAF	Plasma_cell	ITGB2		['FGF2', 'MAML2', 'RB1', 'RXRB', 'GDF15', 'JAG1', 'HGF', 'TPM2', 'VIM', 'IL7R', 'ANGPTL1', 'FABP4', 'TGFB3', 'THBS1', 'SMAD2', 'ITM2A', 'ITGB5', 'OAS3', 'JUNB', 'COL27A1', 'ADGRA2', 'IFITM3', 'GPX3', 'ANXA1', 'PPARD', 'TNFRSF12A', 'ANXA2', 'STAT6', 'YES1', 'CCR10', 'CXCL10', 'HILPDA', 'HDAC11', 'PDGFRA', 'CLEC2B', 'CD276', 'BEST1', 'HSP90AA1', 'GLUL', 'ARF1', 'STAT5B', 'FGFR1', 'CHI3L1', 'IFNAR2', 'LGALS9', 'CCL2', 'MT1X', 'TYK2', 'UQCR11', 'MMP14', 'FLT3LG', 'SAA1', 'PDGFRB', 'RERG', 'ACVR1B', 'AHI1', 'CYTOR', 'MMP2', 'SOD2', 'HLA-DRB5', 'CD59', 'MMP3', 'IL1R1', 'HDAC5', 'SLPI', 'PET100', 'BST1', 'ACVRL1', 'KRT7', 'RPL32', 'KRAS', 'MIF', 'LIFR', 'CRIP1', 'TYMP', 'DDR2', 'SPARCL1', 'ANXA4', 'HLA-DPA1', 'CFLAR', 'IGFBP6', 'FGF7', 'S100A9', 'ITGA1', 'ITGB1', 'COL4A2', 'CCND1', 'COL16A1', 'COL6A2', 'BECN1', 'RGCC', 'NR3C1', 'CALM2', 'SOX9', 'KRT18', 'DCN', 'ATG10', 'OASL', 'ZBTB16', 'HLA-A', 'ICAM3', 'LDLR', 'TUBB4B', 'DUSP2', 'COL15A1', 'CLEC14A', 'DUSP5', 'C11orf96', 'ATG12', 'LUM', 'RPL34', 'ABL1', 'SPRY2', 'RAMP1', 'HSPA1B', 'TAP2', 'SRD5A1', 'VEGFD', 'IRF3', 'PTGIS', 'PTGES2', 'IL7', 'TP53', 'BMP4', 'SEC23A', 'AR', 'IFITM1', 'RGS2', 'VEGFB', 'CCL19', 'NR1H2', 'SMO', 'PGF', 'ETV5', 'VEGFC', 'CALM1', 'COL1A1', 'STAT5A', 'CLOCK', 'TUBB', 'SAT1', 'IL34', 'TPM1', 'FKBP5', 'FASN', 'ZFP36', 'TACSTD2', 'RPL37', 'IFNAR1', 'MALAT1', 'CD47', 'CD74', 'DUSP1', 'MMP7', 'ANG', 'CD24', 'NOSIP', 'PCNA', 'TGFB1', 'TAP1', 'IL4R', 'SNAI1', 'IFNGR1', 'CLCF1', 'NDRG1', 'RARA', 'IL1RAP', 'VEGFA', 'TNFRSF4', 'TNFRSF1B', 'TNFSF13B', 'COL18A1', 'PPARG', 'RORA', 'RPL21', 'GPNMB', 'IL11RA', 'GSN', 'CD40', 'AHR', 'EMP3', 'TYMS', 'SLC40A1', 'MT2A', 'SOX4', 'PTHLH', 'BAX', 'KRT17', 'ATR', 'TNFRSF1A', 'JUN', 'THBS2', 'UQCRQ', 'IER3', 'TNFRSF14', 'C9orf16', 'NOTCH1', 'XBP1', 'IFIH1', 'NOTCH3', 'DIO2', 'LTBR', 'ADGRE5', 'BCL2L1', 'IL10RB', 'EIF5A', 'TNFSF12', 'HDAC4', 'COL5A1', 'FYN', 'ADGRL1', 'HDAC1', 'IDO1', 'NDUFA3', 'DPP4', 'ACVR1', 'IL13RA1', 'INSR', 'ACTA2', 'EPHB3', 'HMGN2', 'SEC61G', 'PPP1R15A', 'PTGDS', 'ADGRL2', 'IGFBP7', 'BAG3', 'MGP', 'BMPR1A', 'CXCL2', 'MZT2A', 'BCL2', 'MMP9', 'SCGB3A1', 'CXCL6', 'IFIT1', 'COL6A1', 'DDIT3', 'G6PD', 'JAK1', 'IL6ST', 'PLA2R1', 'NEAT1', 'CTNNB1', 'NPPC', 'CD68', 'CD58', 'CFD', 'HBB', 'LGALS3', 'COL6A3', 'KRT8', 'CD34', 'SRGN', 'CSK', 'CCL8', 'FOS', 'CXCL3', 'HLA-DRB1', 'CXCL16', 'HLA-B', 'IL16', 'OSMR', 'CCL5', 'CD81', 'CXCL1', 'S100A10', 'DST', 'CSF1', 'PHLDA2', 'MAF', 'CYSTM1', 'HLA-C', 'FES', 'DDX58', 'MX1', 'SRC', 'KRT15', 'CHGA', 'KRT19', 'CXCL9', 'TM4SF1', 'BMP1', 'FN1', 'AKT1', 'FAP', 'CALD1', 'CCL11', 'COTL1', 'COL3A1', 'CXCL12', 'CLDN4', 'SQSTM1', 'HLA-DRA', 'IL32', 'CD55', 'VSIR', 'IGFBP5', 'HSPA1A', 'STMN1', 'YBX3', 'FZD7', 'HSP90B1', 'ADGRD1', 'STAT1', 'LGALS1', 'ENG', 'CXCL13', 'COL1A2', 'IL33', 'JAK2', 'LGALS3BP', 'RSPO3', 'PDGFA', 'IL15', 'TNFRSF21', 'IGF2R', 'NPR2', 'HLA-E', 'CRYAB', 'HSPB1', 'ERBB2', 'CALM3', 'MMP19', 'TNFRSF10D', 'FAS', 'IFI27', 'NFKB1', 'CD44', 'HSP90AB1', 'NDUFB1', 'RBPJ', 'NGFR', 'DUSP4', 'TNFSF10', 'RELA', 'TAGLN', 'BTG1', 'ARHGDIB', 'ATM', 'VHL', 'MXRA8', 'STAT3', 'ATF3', 'CYP1B1', 'TYROBP', 'NR1H3', 'VCAM1', 'B2M', 'GSTP1', 'RAC1', 'EGFR', 'SCG5', 'PSAP', 'CX3CL1']	0.198082
intermediate__Tcell__inf__iCAF__inf__ITGB2	iCAF__ICZ__inf	ICZ	inf	iCAF	Tcell	ITGB2		['FGF2', 'MAML2', 'RB1', 'RXRB', 'GDF15', 'JAG1', 'HGF', 'TPM2', 'VIM', 'IL7R', 'ANGPTL1', 'FABP4', 'TGFB3', 'THBS1', 'SMAD2', 'ITM2A', 'ITGB5', 'OAS3', 'JUNB', 'COL27A1', 'ADGRA2', 'IFITM3', 'GPX3', 'ANXA1', 'PPARD', 'TNFRSF12A', 'ANXA2', 'STAT6', 'YES1', 'CCR10', 'CXCL10', 'HILPDA', 'HDAC11', 'PDGFRA', 'CLEC2B', 'CD276', 'BEST1', 'HSP90AA1', 'GLUL', 'ARF1', 'STAT5B', 'FGFR1', 'CHI3L1', 'IFNAR2', 'LGALS9', 'CCL2', 'MT1X', 'TYK2', 'UQCR11', 'MMP14', 'FLT3LG', 'SAA1', 'PDGFRB', 'RERG', 'ACVR1B', 'AHI1', 'CYTOR', 'MMP2', 'SOD2', 'HLA-DRB5', 'CD59', 'MMP3', 'IL1R1', 'HDAC5', 'SLPI', 'PET100', 'BST1', 'ACVRL1', 'KRT7', 'RPL32', 'KRAS', 'MIF', 'LIFR', 'CRIP1', 'TYMP', 'DDR2', 'SPARCL1', 'ANXA4', 'HLA-DPA1', 'CFLAR', 'IGFBP6', 'FGF7', 'S100A9', 'ITGA1', 'ITGB1', 'COL4A2', 'CCND1', 'COL16A1', 'COL6A2', 'BECN1', 'RGCC', 'NR3C1', 'CALM2', 'SOX9', 'KRT18', 'DCN', 'ATG10', 'OASL', 'ZBTB16', 'HLA-A', 'ICAM3', 'LDLR', 'TUBB4B', 'DUSP2', 'COL15A1', 'CLEC14A', 'DUSP5', 'C11orf96', 'ATG12', 'LUM', 'RPL34', 'ABL1', 'SPRY2', 'RAMP1', 'HSPA1B', 'TAP2', 'SRD5A1', 'VEGFD', 'IRF3', 'PTGIS', 'PTGES2', 'IL7', 'TP53', 'BMP4', 'SEC23A', 'AR', 'IFITM1', 'RGS2', 'VEGFB', 'CCL19', 'NR1H2', 'SMO', 'PGF', 'ETV5', 'VEGFC', 'CALM1', 'COL1A1', 'STAT5A', 'CLOCK', 'TUBB', 'SAT1', 'IL34', 'TPM1', 'FKBP5', 'FASN', 'ZFP36', 'TACSTD2', 'RPL37', 'IFNAR1', 'MALAT1', 'CD47', 'CD74', 'DUSP1', 'MMP7', 'ANG', 'CD24', 'NOSIP', 'PCNA', 'TGFB1', 'TAP1', 'IL4R', 'SNAI1', 'IFNGR1', 'CLCF1', 'NDRG1', 'RARA', 'IL1RAP', 'VEGFA', 'TNFRSF4', 'TNFRSF1B', 'TNFSF13B', 'COL18A1', 'PPARG', 'RORA', 'RPL21', 'GPNMB', 'IL11RA', 'GSN', 'CD40', 'AHR', 'EMP3', 'TYMS', 'SLC40A1', 'MT2A', 'SOX4', 'PTHLH', 'BAX', 'KRT17', 'ATR', 'TNFRSF1A', 'JUN', 'THBS2', 'UQCRQ', 'IER3', 'TNFRSF14', 'C9orf16', 'NOTCH1', 'XBP1', 'IFIH1', 'NOTCH3', 'DIO2', 'LTBR', 'ADGRE5', 'BCL2L1', 'IL10RB', 'EIF5A', 'TNFSF12', 'HDAC4', 'COL5A1', 'FYN', 'ADGRL1', 'HDAC1', 'IDO1', 'NDUFA3', 'DPP4', 'ACVR1', 'IL13RA1', 'INSR', 'ACTA2', 'EPHB3', 'HMGN2', 'SEC61G', 'PPP1R15A', 'PTGDS', 'ADGRL2', 'IGFBP7', 'BAG3', 'MGP', 'BMPR1A', 'CXCL2', 'MZT2A', 'BCL2', 'MMP9', 'SCGB3A1', 'CXCL6', 'IFIT1', 'COL6A1', 'DDIT3', 'G6PD', 'JAK1', 'IL6ST', 'PLA2R1', 'NEAT1', 'CTNNB1', 'NPPC', 'CD68', 'CD58', 'CFD', 'HBB', 'LGALS3', 'COL6A3', 'KRT8', 'CD34', 'SRGN', 'CSK', 'CCL8', 'FOS', 'CXCL3', 'HLA-DRB1', 'CXCL16', 'HLA-B', 'IL16', 'OSMR', 'CCL5', 'CD81', 'CXCL1', 'S100A10', 'DST', 'CSF1', 'PHLDA2', 'MAF', 'CYSTM1', 'HLA-C', 'FES', 'DDX58', 'MX1', 'SRC', 'KRT15', 'CHGA', 'KRT19', 'CXCL9', 'TM4SF1', 'BMP1', 'FN1', 'AKT1', 'FAP', 'CALD1', 'CCL11', 'COTL1', 'COL3A1', 'CXCL12', 'CLDN4', 'SQSTM1', 'HLA-DRA', 'IL32', 'CD55', 'VSIR', 'IGFBP5', 'HSPA1A', 'STMN1', 'YBX3', 'FZD7', 'HSP90B1', 'ADGRD1', 'STAT1', 'LGALS1', 'ENG', 'CXCL13', 'COL1A2', 'IL33', 'JAK2', 'LGALS3BP', 'RSPO3', 'PDGFA', 'IL15', 'TNFRSF21', 'IGF2R', 'NPR2', 'HLA-E', 'CRYAB', 'HSPB1', 'ERBB2', 'CALM3', 'MMP19', 'TNFRSF10D', 'FAS', 'IFI27', 'NFKB1', 'CD44', 'HSP90AB1', 'NDUFB1', 'RBPJ', 'NGFR', 'DUSP4', 'TNFSF10', 'RELA', 'TAGLN', 'BTG1', 'ARHGDIB', 'ATM', 'VHL', 'MXRA8', 'STAT3', 'ATF3', 'CYP1B1', 'TYROBP', 'NR1H3', 'VCAM1', 'B2M', 'GSTP1', 'RAC1', 'EGFR', 'SCG5', 'PSAP', 'CX3CL1']	0.198082
intermediate__myeloid__inf__iCAF__inf__ITGB2	iCAF__ICZ__inf	ICZ	inf	iCAF	myeloid	ITGB2		['FGF2', 'MAML2', 'RB1', 'RXRB', 'GDF15', 'JAG1', 'HGF', 'TPM2', 'VIM', 'IL7R', 'ANGPTL1', 'FABP4', 'TGFB3', 'THBS1', 'SMAD2', 'ITM2A', 'ITGB5', 'OAS3', 'JUNB', 'COL27A1', 'ADGRA2', 'IFITM3', 'GPX3', 'ANXA1', 'PPARD', 'TNFRSF12A', 'ANXA2', 'STAT6', 'YES1', 'CCR10', 'CXCL10', 'HILPDA', 'HDAC11', 'PDGFRA', 'CLEC2B', 'CD276', 'BEST1', 'HSP90AA1', 'GLUL', 'ARF1', 'STAT5B', 'FGFR1', 'CHI3L1', 'IFNAR2', 'LGALS9', 'CCL2', 'MT1X', 'TYK2', 'UQCR11', 'MMP14', 'FLT3LG', 'SAA1', 'PDGFRB', 'RERG', 'ACVR1B', 'AHI1', 'CYTOR', 'MMP2', 'SOD2', 'HLA-DRB5', 'CD59', 'MMP3', 'IL1R1', 'HDAC5', 'SLPI', 'PET100', 'BST1', 'ACVRL1', 'KRT7', 'RPL32', 'KRAS', 'MIF', 'LIFR', 'CRIP1', 'TYMP', 'DDR2', 'SPARCL1', 'ANXA4', 'HLA-DPA1', 'CFLAR', 'IGFBP6', 'FGF7', 'S100A9', 'ITGA1', 'ITGB1', 'COL4A2', 'CCND1', 'COL16A1', 'COL6A2', 'BECN1', 'RGCC', 'NR3C1', 'CALM2', 'SOX9', 'KRT18', 'DCN', 'ATG10', 'OASL', 'ZBTB16', 'HLA-A', 'ICAM3', 'LDLR', 'TUBB4B', 'DUSP2', 'COL15A1', 'CLEC14A', 'DUSP5', 'C11orf96', 'ATG12', 'LUM', 'RPL34', 'ABL1', 'SPRY2', 'RAMP1', 'HSPA1B', 'TAP2', 'SRD5A1', 'VEGFD', 'IRF3', 'PTGIS', 'PTGES2', 'IL7', 'TP53', 'BMP4', 'SEC23A', 'AR', 'IFITM1', 'RGS2', 'VEGFB', 'CCL19', 'NR1H2', 'SMO', 'PGF', 'ETV5', 'VEGFC', 'CALM1', 'COL1A1', 'STAT5A', 'CLOCK', 'TUBB', 'SAT1', 'IL34', 'TPM1', 'FKBP5', 'FASN', 'ZFP36', 'TACSTD2', 'RPL37', 'IFNAR1', 'MALAT1', 'CD47', 'CD74', 'DUSP1', 'MMP7', 'ANG', 'CD24', 'NOSIP', 'PCNA', 'TGFB1', 'TAP1', 'IL4R', 'SNAI1', 'IFNGR1', 'CLCF1', 'NDRG1', 'RARA', 'IL1RAP', 'VEGFA', 'TNFRSF4', 'TNFRSF1B', 'TNFSF13B', 'COL18A1', 'PPARG', 'RORA', 'RPL21', 'GPNMB', 'IL11RA', 'GSN', 'CD40', 'AHR', 'EMP3', 'TYMS', 'SLC40A1', 'MT2A', 'SOX4', 'PTHLH', 'BAX', 'KRT17', 'ATR', 'TNFRSF1A', 'JUN', 'THBS2', 'UQCRQ', 'IER3', 'TNFRSF14', 'C9orf16', 'NOTCH1', 'XBP1', 'IFIH1', 'NOTCH3', 'DIO2', 'LTBR', 'ADGRE5', 'BCL2L1', 'IL10RB', 'EIF5A', 'TNFSF12', 'HDAC4', 'COL5A1', 'FYN', 'ADGRL1', 'HDAC1', 'IDO1', 'NDUFA3', 'DPP4', 'ACVR1', 'IL13RA1', 'INSR', 'ACTA2', 'EPHB3', 'HMGN2', 'SEC61G', 'PPP1R15A', 'PTGDS', 'ADGRL2', 'IGFBP7', 'BAG3', 'MGP', 'BMPR1A', 'CXCL2', 'MZT2A', 'BCL2', 'MMP9', 'SCGB3A1', 'CXCL6', 'IFIT1', 'COL6A1', 'DDIT3', 'G6PD', 'JAK1', 'IL6ST', 'PLA2R1', 'NEAT1', 'CTNNB1', 'NPPC', 'CD68', 'CD58', 'CFD', 'HBB', 'LGALS3', 'COL6A3', 'KRT8', 'CD34', 'SRGN', 'CSK', 'CCL8', 'FOS', 'CXCL3', 'HLA-DRB1', 'CXCL16', 'HLA-B', 'IL16', 'OSMR', 'CCL5', 'CD81', 'CXCL1', 'S100A10', 'DST', 'CSF1', 'PHLDA2', 'MAF', 'CYSTM1', 'HLA-C', 'FES', 'DDX58', 'MX1', 'SRC', 'KRT15', 'CHGA', 'KRT19', 'CXCL9', 'TM4SF1', 'BMP1', 'FN1', 'AKT1', 'FAP', 'CALD1', 'CCL11', 'COTL1', 'COL3A1', 'CXCL12', 'CLDN4', 'SQSTM1', 'HLA-DRA', 'IL32', 'CD55', 'VSIR', 'IGFBP5', 'HSPA1A', 'STMN1', 'YBX3', 'FZD7', 'HSP90B1', 'ADGRD1', 'STAT1', 'LGALS1', 'ENG', 'CXCL13', 'COL1A2', 'IL33', 'JAK2', 'LGALS3BP', 'RSPO3', 'PDGFA', 'IL15', 'TNFRSF21', 'IGF2R', 'NPR2', 'HLA-E', 'CRYAB', 'HSPB1', 'ERBB2', 'CALM3', 'MMP19', 'TNFRSF10D', 'FAS', 'IFI27', 'NFKB1', 'CD44', 'HSP90AB1', 'NDUFB1', 'RBPJ', 'NGFR', 'DUSP4', 'TNFSF10', 'RELA', 'TAGLN', 'BTG1', 'ARHGDIB', 'ATM', 'VHL', 'MXRA8', 'STAT3', 'ATF3', 'CYP1B1', 'TYROBP', 'NR1H3', 'VCAM1', 'B2M', 'GSTP1', 'RAC1', 'EGFR', 'SCG5', 'PSAP', 'CX3CL1']	0.198082
intermediate__myCAF__inf__iCAF__inf__ICAM1	iCAF__ICZ__inf	ICZ	inf	iCAF	myCAF	ICAM1		['FGF2', 'MAML2', 'RB1', 'RXRB', 'GDF15', 'JAG1', 'HGF', 'TPM2', 'VIM', 'IL7R', 'ANGPTL1', 'FABP4', 'TGFB3', 'THBS1', 'SMAD2', 'ITM2A', 'ITGB5', 'OAS3', 'JUNB', 'COL27A1', 'ADGRA2', 'IFITM3', 'GPX3', 'ANXA1', 'PPARD', 'TNFRSF12A', 'ANXA2', 'STAT6', 'YES1', 'CCR10', 'CXCL10', 'HILPDA', 'HDAC11', 'PDGFRA', 'CLEC2B', 'CD276', 'BEST1', 'HSP90AA1', 'GLUL', 'ARF1', 'STAT5B', 'FGFR1', 'CHI3L1', 'IFNAR2', 'LGALS9', 'CCL2', 'MT1X', 'TYK2', 'UQCR11', 'MMP14', 'FLT3LG', 'SAA1', 'PDGFRB', 'RERG', 'ACVR1B', 'AHI1', 'CYTOR', 'MMP2', 'SOD2', 'HLA-DRB5', 'CD59', 'MMP3', 'IL1R1', 'HDAC5', 'SLPI', 'PET100', 'BST1', 'ACVRL1', 'KRT7', 'RPL32', 'KRAS', 'MIF', 'LIFR', 'CRIP1', 'TYMP', 'DDR2', 'SPARCL1', 'ANXA4', 'HLA-DPA1', 'CFLAR', 'IGFBP6', 'FGF7', 'S100A9', 'ITGA1', 'ITGB1', 'COL4A2', 'CCND1', 'COL16A1', 'COL6A2', 'BECN1', 'RGCC', 'NR3C1', 'CALM2', 'SOX9', 'KRT18', 'DCN', 'ATG10', 'OASL', 'ZBTB16', 'HLA-A', 'ICAM3', 'LDLR', 'TUBB4B', 'DUSP2', 'COL15A1', 'CLEC14A', 'DUSP5', 'C11orf96', 'ATG12', 'LUM', 'RPL34', 'ABL1', 'SPRY2', 'RAMP1', 'HSPA1B', 'TAP2', 'SRD5A1', 'VEGFD', 'IRF3', 'PTGIS', 'PTGES2', 'IL7', 'TP53', 'BMP4', 'SEC23A', 'AR', 'IFITM1', 'RGS2', 'VEGFB', 'CCL19', 'NR1H2', 'SMO', 'PGF', 'ETV5', 'VEGFC', 'CALM1', 'COL1A1', 'STAT5A', 'CLOCK', 'TUBB', 'SAT1', 'IL34', 'TPM1', 'FKBP5', 'FASN', 'ZFP36', 'TACSTD2', 'RPL37', 'IFNAR1', 'MALAT1', 'CD47', 'CD74', 'DUSP1', 'MMP7', 'ANG', 'CD24', 'NOSIP', 'PCNA', 'TGFB1', 'TAP1', 'IL4R', 'SNAI1', 'IFNGR1', 'CLCF1', 'NDRG1', 'RARA', 'IL1RAP', 'VEGFA', 'TNFRSF4', 'TNFRSF1B', 'TNFSF13B', 'COL18A1', 'PPARG', 'RORA', 'RPL21', 'GPNMB', 'IL11RA', 'GSN', 'CD40', 'AHR', 'EMP3', 'TYMS', 'SLC40A1', 'MT2A', 'SOX4', 'PTHLH', 'BAX', 'KRT17', 'ATR', 'TNFRSF1A', 'JUN', 'THBS2', 'UQCRQ', 'IER3', 'TNFRSF14', 'C9orf16', 'NOTCH1', 'XBP1', 'IFIH1', 'NOTCH3', 'DIO2', 'LTBR', 'ADGRE5', 'BCL2L1', 'IL10RB', 'EIF5A', 'TNFSF12', 'HDAC4', 'COL5A1', 'FYN', 'ADGRL1', 'HDAC1', 'IDO1', 'NDUFA3', 'DPP4', 'ACVR1', 'IL13RA1', 'INSR', 'ACTA2', 'EPHB3', 'HMGN2', 'SEC61G', 'PPP1R15A', 'PTGDS', 'ADGRL2', 'IGFBP7', 'BAG3', 'MGP', 'BMPR1A', 'CXCL2', 'MZT2A', 'BCL2', 'MMP9', 'SCGB3A1', 'CXCL6', 'IFIT1', 'COL6A1', 'DDIT3', 'G6PD', 'JAK1', 'IL6ST', 'PLA2R1', 'NEAT1', 'CTNNB1', 'NPPC', 'CD68', 'CD58', 'CFD', 'HBB', 'LGALS3', 'COL6A3', 'KRT8', 'CD34', 'SRGN', 'CSK', 'CCL8', 'FOS', 'CXCL3', 'HLA-DRB1', 'CXCL16', 'HLA-B', 'IL16', 'OSMR', 'CCL5', 'CD81', 'CXCL1', 'S100A10', 'DST', 'CSF1', 'PHLDA2', 'MAF', 'CYSTM1', 'HLA-C', 'FES', 'DDX58', 'MX1', 'SRC', 'KRT15', 'CHGA', 'KRT19', 'CXCL9', 'TM4SF1', 'BMP1', 'FN1', 'AKT1', 'FAP', 'CALD1', 'CCL11', 'COTL1', 'COL3A1', 'CXCL12', 'CLDN4', 'SQSTM1', 'HLA-DRA', 'IL32', 'CD55', 'VSIR', 'IGFBP5', 'HSPA1A', 'STMN1', 'YBX3', 'FZD7', 'HSP90B1', 'ADGRD1', 'STAT1', 'LGALS1', 'ENG', 'CXCL13', 'COL1A2', 'IL33', 'JAK2', 'LGALS3BP', 'RSPO3', 'PDGFA', 'IL15', 'TNFRSF21', 'IGF2R', 'NPR2', 'HLA-E', 'CRYAB', 'HSPB1', 'ERBB2', 'CALM3', 'MMP19', 'TNFRSF10D', 'FAS', 'IFI27', 'NFKB1', 'CD44', 'HSP90AB1', 'NDUFB1', 'RBPJ', 'NGFR', 'DUSP4', 'TNFSF10', 'RELA', 'TAGLN', 'BTG1', 'ARHGDIB', 'ATM', 'VHL', 'MXRA8', 'STAT3', 'ATF3', 'CYP1B1', 'TYROBP', 'NR1H3', 'VCAM1', 'B2M', 'GSTP1', 'RAC1', 'EGFR', 'SCG5', 'PSAP', 'CX3CL1']	0.137317
intermediate__Plasma_cell__inf__iCAF__inf__GSTP1	iCAF__ICZ__inf	ICZ	inf	iCAF	Plasma_cell	GSTP1	CD44	['FGF2', 'MAML2', 'RB1', 'RXRB', 'GDF15', 'JAG1', 'HGF', 'TPM2', 'VIM', 'IL7R', 'ANGPTL1', 'FABP4', 'TGFB3', 'THBS1', 'SMAD2', 'ITM2A', 'ITGB5', 'OAS3', 'JUNB', 'COL27A1', 'ADGRA2', 'IFITM3', 'GPX3', 'ANXA1', 'PPARD', 'TNFRSF12A', 'ANXA2', 'STAT6', 'YES1', 'CCR10', 'CXCL10', 'HILPDA', 'HDAC11', 'PDGFRA', 'CLEC2B', 'CD276', 'BEST1', 'HSP90AA1', 'GLUL', 'ARF1', 'STAT5B', 'FGFR1', 'CHI3L1', 'IFNAR2', 'LGALS9', 'CCL2', 'MT1X', 'TYK2', 'UQCR11', 'MMP14', 'FLT3LG', 'SAA1', 'PDGFRB', 'RERG', 'ACVR1B', 'AHI1', 'CYTOR', 'MMP2', 'SOD2', 'HLA-DRB5', 'CD59', 'MMP3', 'IL1R1', 'HDAC5', 'SLPI', 'PET100', 'BST1', 'ACVRL1', 'KRT7', 'RPL32', 'KRAS', 'MIF', 'LIFR', 'CRIP1', 'TYMP', 'DDR2', 'SPARCL1', 'ANXA4', 'HLA-DPA1', 'CFLAR', 'IGFBP6', 'FGF7', 'S100A9', 'ITGA1', 'ITGB1', 'COL4A2', 'CCND1', 'COL16A1', 'COL6A2', 'BECN1', 'RGCC', 'NR3C1', 'CALM2', 'SOX9', 'KRT18', 'DCN', 'ATG10', 'OASL', 'ZBTB16', 'HLA-A', 'ICAM3', 'LDLR', 'TUBB4B', 'DUSP2', 'COL15A1', 'CLEC14A', 'DUSP5', 'C11orf96', 'ATG12', 'LUM', 'RPL34', 'ABL1', 'SPRY2', 'RAMP1', 'HSPA1B', 'TAP2', 'SRD5A1', 'VEGFD', 'IRF3', 'PTGIS', 'PTGES2', 'IL7', 'TP53', 'BMP4', 'SEC23A', 'AR', 'IFITM1', 'RGS2', 'VEGFB', 'CCL19', 'NR1H2', 'SMO', 'PGF', 'ETV5', 'VEGFC', 'CALM1', 'COL1A1', 'STAT5A', 'CLOCK', 'TUBB', 'SAT1', 'IL34', 'TPM1', 'FKBP5', 'FASN', 'ZFP36', 'TACSTD2', 'RPL37', 'IFNAR1', 'MALAT1', 'CD47', 'CD74', 'DUSP1', 'MMP7', 'ANG', 'CD24', 'NOSIP', 'PCNA', 'TGFB1', 'TAP1', 'IL4R', 'SNAI1', 'IFNGR1', 'CLCF1', 'NDRG1', 'RARA', 'IL1RAP', 'VEGFA', 'TNFRSF4', 'TNFRSF1B', 'TNFSF13B', 'COL18A1', 'PPARG', 'RORA', 'RPL21', 'GPNMB', 'IL11RA', 'GSN', 'CD40', 'AHR', 'EMP3', 'TYMS', 'SLC40A1', 'MT2A', 'SOX4', 'PTHLH', 'BAX', 'KRT17', 'ATR', 'TNFRSF1A', 'JUN', 'THBS2', 'UQCRQ', 'IER3', 'TNFRSF14', 'C9orf16', 'NOTCH1', 'XBP1', 'IFIH1', 'NOTCH3', 'DIO2', 'LTBR', 'ADGRE5', 'BCL2L1', 'IL10RB', 'EIF5A', 'TNFSF12', 'HDAC4', 'COL5A1', 'FYN', 'ADGRL1', 'HDAC1', 'IDO1', 'NDUFA3', 'DPP4', 'ACVR1', 'IL13RA1', 'INSR', 'ACTA2', 'EPHB3', 'HMGN2', 'SEC61G', 'PPP1R15A', 'PTGDS', 'ADGRL2', 'IGFBP7', 'BAG3', 'MGP', 'BMPR1A', 'CXCL2', 'MZT2A', 'BCL2', 'MMP9', 'SCGB3A1', 'CXCL6', 'IFIT1', 'COL6A1', 'DDIT3', 'G6PD', 'JAK1', 'IL6ST', 'PLA2R1', 'NEAT1', 'CTNNB1', 'NPPC', 'CD68', 'CD58', 'CFD', 'HBB', 'LGALS3', 'COL6A3', 'KRT8', 'CD34', 'SRGN', 'CSK', 'CCL8', 'FOS', 'CXCL3', 'HLA-DRB1', 'CXCL16', 'HLA-B', 'IL16', 'OSMR', 'CCL5', 'CD81', 'CXCL1', 'S100A10', 'DST', 'CSF1', 'PHLDA2', 'MAF', 'CYSTM1', 'HLA-C', 'FES', 'DDX58', 'MX1', 'SRC', 'KRT15', 'CHGA', 'KRT19', 'CXCL9', 'TM4SF1', 'BMP1', 'FN1', 'AKT1', 'FAP', 'CALD1', 'CCL11', 'COTL1', 'COL3A1', 'CXCL12', 'CLDN4', 'SQSTM1', 'HLA-DRA', 'IL32', 'CD55', 'VSIR', 'IGFBP5', 'HSPA1A', 'STMN1', 'YBX3', 'FZD7', 'HSP90B1', 'ADGRD1', 'STAT1', 'LGALS1', 'ENG', 'CXCL13', 'COL1A2', 'IL33', 'JAK2', 'LGALS3BP', 'RSPO3', 'PDGFA', 'IL15', 'TNFRSF21', 'IGF2R', 'NPR2', 'HLA-E', 'CRYAB', 'HSPB1', 'ERBB2', 'CALM3', 'MMP19', 'TNFRSF10D', 'FAS', 'IFI27', 'NFKB1', 'CD44', 'HSP90AB1', 'NDUFB1', 'RBPJ', 'NGFR', 'DUSP4', 'TNFSF10', 'RELA', 'TAGLN', 'BTG1', 'ARHGDIB', 'ATM', 'VHL', 'MXRA8', 'STAT3', 'ATF3', 'CYP1B1', 'TYROBP', 'NR1H3', 'VCAM1', 'B2M', 'GSTP1', 'RAC1', 'EGFR', 'SCG5', 'PSAP', 'CX3CL1']	0.160632
intermediate__myeloid__inf__iCAF__inf__GSTP1	iCAF__ICZ__inf	ICZ	inf	iCAF	myeloid	GSTP1	CD44	['FGF2', 'MAML2', 'RB1', 'RXRB', 'GDF15', 'JAG1', 'HGF', 'TPM2', 'VIM', 'IL7R', 'ANGPTL1', 'FABP4', 'TGFB3', 'THBS1', 'SMAD2', 'ITM2A', 'ITGB5', 'OAS3', 'JUNB', 'COL27A1', 'ADGRA2', 'IFITM3', 'GPX3', 'ANXA1', 'PPARD', 'TNFRSF12A', 'ANXA2', 'STAT6', 'YES1', 'CCR10', 'CXCL10', 'HILPDA', 'HDAC11', 'PDGFRA', 'CLEC2B', 'CD276', 'BEST1', 'HSP90AA1', 'GLUL', 'ARF1', 'STAT5B', 'FGFR1', 'CHI3L1', 'IFNAR2', 'LGALS9', 'CCL2', 'MT1X', 'TYK2', 'UQCR11', 'MMP14', 'FLT3LG', 'SAA1', 'PDGFRB', 'RERG', 'ACVR1B', 'AHI1', 'CYTOR', 'MMP2', 'SOD2', 'HLA-DRB5', 'CD59', 'MMP3', 'IL1R1', 'HDAC5', 'SLPI', 'PET100', 'BST1', 'ACVRL1', 'KRT7', 'RPL32', 'KRAS', 'MIF', 'LIFR', 'CRIP1', 'TYMP', 'DDR2', 'SPARCL1', 'ANXA4', 'HLA-DPA1', 'CFLAR', 'IGFBP6', 'FGF7', 'S100A9', 'ITGA1', 'ITGB1', 'COL4A2', 'CCND1', 'COL16A1', 'COL6A2', 'BECN1', 'RGCC', 'NR3C1', 'CALM2', 'SOX9', 'KRT18', 'DCN', 'ATG10', 'OASL', 'ZBTB16', 'HLA-A', 'ICAM3', 'LDLR', 'TUBB4B', 'DUSP2', 'COL15A1', 'CLEC14A', 'DUSP5', 'C11orf96', 'ATG12', 'LUM', 'RPL34', 'ABL1', 'SPRY2', 'RAMP1', 'HSPA1B', 'TAP2', 'SRD5A1', 'VEGFD', 'IRF3', 'PTGIS', 'PTGES2', 'IL7', 'TP53', 'BMP4', 'SEC23A', 'AR', 'IFITM1', 'RGS2', 'VEGFB', 'CCL19', 'NR1H2', 'SMO', 'PGF', 'ETV5', 'VEGFC', 'CALM1', 'COL1A1', 'STAT5A', 'CLOCK', 'TUBB', 'SAT1', 'IL34', 'TPM1', 'FKBP5', 'FASN', 'ZFP36', 'TACSTD2', 'RPL37', 'IFNAR1', 'MALAT1', 'CD47', 'CD74', 'DUSP1', 'MMP7', 'ANG', 'CD24', 'NOSIP', 'PCNA', 'TGFB1', 'TAP1', 'IL4R', 'SNAI1', 'IFNGR1', 'CLCF1', 'NDRG1', 'RARA', 'IL1RAP', 'VEGFA', 'TNFRSF4', 'TNFRSF1B', 'TNFSF13B', 'COL18A1', 'PPARG', 'RORA', 'RPL21', 'GPNMB', 'IL11RA', 'GSN', 'CD40', 'AHR', 'EMP3', 'TYMS', 'SLC40A1', 'MT2A', 'SOX4', 'PTHLH', 'BAX', 'KRT17', 'ATR', 'TNFRSF1A', 'JUN', 'THBS2', 'UQCRQ', 'IER3', 'TNFRSF14', 'C9orf16', 'NOTCH1', 'XBP1', 'IFIH1', 'NOTCH3', 'DIO2', 'LTBR', 'ADGRE5', 'BCL2L1', 'IL10RB', 'EIF5A', 'TNFSF12', 'HDAC4', 'COL5A1', 'FYN', 'ADGRL1', 'HDAC1', 'IDO1', 'NDUFA3', 'DPP4', 'ACVR1', 'IL13RA1', 'INSR', 'ACTA2', 'EPHB3', 'HMGN2', 'SEC61G', 'PPP1R15A', 'PTGDS', 'ADGRL2', 'IGFBP7', 'BAG3', 'MGP', 'BMPR1A', 'CXCL2', 'MZT2A', 'BCL2', 'MMP9', 'SCGB3A1', 'CXCL6', 'IFIT1', 'COL6A1', 'DDIT3', 'G6PD', 'JAK1', 'IL6ST', 'PLA2R1', 'NEAT1', 'CTNNB1', 'NPPC', 'CD68', 'CD58', 'CFD', 'HBB', 'LGALS3', 'COL6A3', 'KRT8', 'CD34', 'SRGN', 'CSK', 'CCL8', 'FOS', 'CXCL3', 'HLA-DRB1', 'CXCL16', 'HLA-B', 'IL16', 'OSMR', 'CCL5', 'CD81', 'CXCL1', 'S100A10', 'DST', 'CSF1', 'PHLDA2', 'MAF', 'CYSTM1', 'HLA-C', 'FES', 'DDX58', 'MX1', 'SRC', 'KRT15', 'CHGA', 'KRT19', 'CXCL9', 'TM4SF1', 'BMP1', 'FN1', 'AKT1', 'FAP', 'CALD1', 'CCL11', 'COTL1', 'COL3A1', 'CXCL12', 'CLDN4', 'SQSTM1', 'HLA-DRA', 'IL32', 'CD55', 'VSIR', 'IGFBP5', 'HSPA1A', 'STMN1', 'YBX3', 'FZD7', 'HSP90B1', 'ADGRD1', 'STAT1', 'LGALS1', 'ENG', 'CXCL13', 'COL1A2', 'IL33', 'JAK2', 'LGALS3BP', 'RSPO3', 'PDGFA', 'IL15', 'TNFRSF21', 'IGF2R', 'NPR2', 'HLA-E', 'CRYAB', 'HSPB1', 'ERBB2', 'CALM3', 'MMP19', 'TNFRSF10D', 'FAS', 'IFI27', 'NFKB1', 'CD44', 'HSP90AB1', 'NDUFB1', 'RBPJ', 'NGFR', 'DUSP4', 'TNFSF10', 'RELA', 'TAGLN', 'BTG1', 'ARHGDIB', 'ATM', 'VHL', 'MXRA8', 'STAT3', 'ATF3', 'CYP1B1', 'TYROBP', 'NR1H3', 'VCAM1', 'B2M', 'GSTP1', 'RAC1', 'EGFR', 'SCG5', 'PSAP', 'CX3CL1']	0.160632
intermediate__Tcell__inf__myeloid__inf__ICAM3	myeloid__ICZ__inf	ICZ	inf	myeloid	Tcell	ICAM3	ITGB2	['RPL22', 'SOD1', 'OASL', 'TNFRSF10B', 'HLA-DQB1', 'JUN', 'RB1', 'HLA-A', 'RXRB', 'ICAM3', 'CSF3R', 'OLR1', 'LPAR5', 'TNFSF9', 'FYB1', 'TGFBR1', 'LAMP2', 'VIM', 'COX7C', 'IL7R', 'GADD45B', 'AKT1', 'IER3', 'TNFRSF14', 'C9orf16', 'NOTCH1', 'THBS1', 'LTB', 'HTT', 'PTPRC', 'XBP1', 'ITGB5', 'CXCR4', 'RAMP1', 'CD164', 'EZR', 'DUSP6', 'COL3A1', 'GZMB', 'CD163', 'CCL13', 'BCL2L1', 'IL10RB', 'MAP1LC3B', 'TAP2', 'CXCL12', 'SQSTM1', 'SRD5A1', 'TIMM13', 'IRF3', 'ROMO1', 'IGF1', 'PTGES2', 'MS4A4A', 'ICOS', 'IL32', 'SPP1', 'ADGRE2', 'FYN', 'CCL18', 'ST6GAL1', 'VSIR', 'ITGB2', 'ANXA2', 'CCR1', 'CD80', 'CD83', 'CD27', 'LYZ', 'CD3E', 'HSPA1A', 'STAT6', 'HMGB2', 'RGS2', 'PTPRCAP', 'IDO1', 'TLR4', 'NDUFA3', 'IL13RA1', 'PPARA', 'HSP90B1', 'STAT1', 'IL2RG', 'ENG', 'NR1H2', 'CXCL13', 'PDCD1LG2', 'DNMT3A', 'SEC61G', 'PPP1R15A', 'FABP5', 'SRC', 'GLUL', 'CDKN1A', 'JAK2', 'CD14', 'MRC2', 'PTGDS', 'IGFBP7', 'LGALS3BP', 'GNLY', 'RUNX3', 'FGFR1', 'ENTPD1', 'CHI3L1', 'FKBP11', 'C1QB', 'CD48', 'IFNAR2', 'CD52', 'KLF2', 'TLR8', 'LGALS9', 'IL10RA', 'STAT5A', 'CD37', 'ITGAL', 'MZT2A', 'IL18', 'SREBF1', 'SELENOP', 'MAPK13', 'CLEC4E', 'BCL2', 'MT1X', 'MMP9', 'SAT1', 'NLRP1', 'HDAC3', 'HLA-E', 'TIGIT', 'EZH2', 'CD84', 'UQCR11', 'FPR1', 'RARRES1', 'FKBP5', 'JCHAIN', 'TNFRSF1A', 'NLRC5', 'IL6', 'MMP14', 'CSF1R', 'FLT3LG', 'BID', 'CD28', 'CALM3', 'G6PD', 'CD38', 'ITGAM', 'FAS', 'ZFP36', 'TNFSF14', 'CLEC2D', 'CD53', 'RPL37', 'IFNAR1', 'MALAT1', 'MERTK', 'NEAT1', 'CD44', 'HSP90AB1', 'CTNNB1', 'NFKBIA', 'CD68', 'MAPK14', 'CCL4', 'CD74', 'CSF2RA', 'MMP2', 'DUSP1', 'CSF2RB', 'TLR2', 'RBPJ', 'LGALS3', 'C1QC', 'TLR1', 'IL1R1', 'IL15RA', 'IL6R', 'PET100', 'TAGLN', 'PCNA', 'TGFB1', 'CD3G', 'TAP1', 'LAG3', 'RPL32', 'SELL', 'BTG1', 'IL4R', 'ARHGDIB', 'IFNGR1', 'CD2', 'SRGN', 'ATM', 'RGS1', 'RAC2', 'CSK', 'NDRG1', 'RARA', 'STAT3', 'CCL8', 'KRAS', 'CCRL2', 'MIF', 'VEGFA', 'BGN', 'ITGAX', 'CD63', 'FOS', 'TNFRSF1B', 'TNFSF13B', 'CCL4L2', 'TYROBP', 'BATF', 'CMKLR1', 'HLA-DPA1', 'CXCL16', 'RPL21', 'STAT4', 'CFLAR', 'GPNMB', 'NR1H3', 'VCAM1', 'HCK', 'ABL2', 'PTGES3', 'IL16', 'B2M', 'CCND1', 'CCL5', 'HLA-DQA1', 'GSTP1', 'CD81', 'COL9A2', 'AXL', 'PLAC8', 'CD40', 'AHR', 'CIITA', 'RELT', 'PECAM1', 'SYK', 'RAC1', 'C1QA', 'NR3C1', 'DST', 'CD86', 'CSF1', 'CD9', 'SLC40A1', 'HAVCR2', 'GLUD1', 'BTK', 'MAF', 'HLA-DPB1', 'CLEC4A', 'LAIR1', 'ITGAV', 'FES', 'PSAP', 'BAX', 'LYN', 'ATR', 'SPOCK2']	0.110712
intermediate__myCAF__inf__myeloid__inf__ICAM3	myeloid__ICZ__inf	ICZ	inf	myeloid	myCAF	ICAM3	ITGB2	['RPL22', 'SOD1', 'OASL', 'TNFRSF10B', 'HLA-DQB1', 'JUN', 'RB1', 'HLA-A', 'RXRB', 'ICAM3', 'CSF3R', 'OLR1', 'LPAR5', 'TNFSF9', 'FYB1', 'TGFBR1', 'LAMP2', 'VIM', 'COX7C', 'IL7R', 'GADD45B', 'AKT1', 'IER3', 'TNFRSF14', 'C9orf16', 'NOTCH1', 'THBS1', 'LTB', 'HTT', 'PTPRC', 'XBP1', 'ITGB5', 'CXCR4', 'RAMP1', 'CD164', 'EZR', 'DUSP6', 'COL3A1', 'GZMB', 'CD163', 'CCL13', 'BCL2L1', 'IL10RB', 'MAP1LC3B', 'TAP2', 'CXCL12', 'SQSTM1', 'SRD5A1', 'TIMM13', 'IRF3', 'ROMO1', 'IGF1', 'PTGES2', 'MS4A4A', 'ICOS', 'IL32', 'SPP1', 'ADGRE2', 'FYN', 'CCL18', 'ST6GAL1', 'VSIR', 'ITGB2', 'ANXA2', 'CCR1', 'CD80', 'CD83', 'CD27', 'LYZ', 'CD3E', 'HSPA1A', 'STAT6', 'HMGB2', 'RGS2', 'PTPRCAP', 'IDO1', 'TLR4', 'NDUFA3', 'IL13RA1', 'PPARA', 'HSP90B1', 'STAT1', 'IL2RG', 'ENG', 'NR1H2', 'CXCL13', 'PDCD1LG2', 'DNMT3A', 'SEC61G', 'PPP1R15A', 'FABP5', 'SRC', 'GLUL', 'CDKN1A', 'JAK2', 'CD14', 'MRC2', 'PTGDS', 'IGFBP7', 'LGALS3BP', 'GNLY', 'RUNX3', 'FGFR1', 'ENTPD1', 'CHI3L1', 'FKBP11', 'C1QB', 'CD48', 'IFNAR2', 'CD52', 'KLF2', 'TLR8', 'LGALS9', 'IL10RA', 'STAT5A', 'CD37', 'ITGAL', 'MZT2A', 'IL18', 'SREBF1', 'SELENOP', 'MAPK13', 'CLEC4E', 'BCL2', 'MT1X', 'MMP9', 'SAT1', 'NLRP1', 'HDAC3', 'HLA-E', 'TIGIT', 'EZH2', 'CD84', 'UQCR11', 'FPR1', 'RARRES1', 'FKBP5', 'JCHAIN', 'TNFRSF1A', 'NLRC5', 'IL6', 'MMP14', 'CSF1R', 'FLT3LG', 'BID', 'CD28', 'CALM3', 'G6PD', 'CD38', 'ITGAM', 'FAS', 'ZFP36', 'TNFSF14', 'CLEC2D', 'CD53', 'RPL37', 'IFNAR1', 'MALAT1', 'MERTK', 'NEAT1', 'CD44', 'HSP90AB1', 'CTNNB1', 'NFKBIA', 'CD68', 'MAPK14', 'CCL4', 'CD74', 'CSF2RA', 'MMP2', 'DUSP1', 'CSF2RB', 'TLR2', 'RBPJ', 'LGALS3', 'C1QC', 'TLR1', 'IL1R1', 'IL15RA', 'IL6R', 'PET100', 'TAGLN', 'PCNA', 'TGFB1', 'CD3G', 'TAP1', 'LAG3', 'RPL32', 'SELL', 'BTG1', 'IL4R', 'ARHGDIB', 'IFNGR1', 'CD2', 'SRGN', 'ATM', 'RGS1', 'RAC2', 'CSK', 'NDRG1', 'RARA', 'STAT3', 'CCL8', 'KRAS', 'CCRL2', 'MIF', 'VEGFA', 'BGN', 'ITGAX', 'CD63', 'FOS', 'TNFRSF1B', 'TNFSF13B', 'CCL4L2', 'TYROBP', 'BATF', 'CMKLR1', 'HLA-DPA1', 'CXCL16', 'RPL21', 'STAT4', 'CFLAR', 'GPNMB', 'NR1H3', 'VCAM1', 'HCK', 'ABL2', 'PTGES3', 'IL16', 'B2M', 'CCND1', 'CCL5', 'HLA-DQA1', 'GSTP1', 'CD81', 'COL9A2', 'AXL', 'PLAC8', 'CD40', 'AHR', 'CIITA', 'RELT', 'PECAM1', 'SYK', 'RAC1', 'C1QA', 'NR3C1', 'DST', 'CD86', 'CSF1', 'CD9', 'SLC40A1', 'HAVCR2', 'GLUD1', 'BTK', 'MAF', 'HLA-DPB1', 'CLEC4A', 'LAIR1', 'ITGAV', 'FES', 'PSAP', 'BAX', 'LYN', 'ATR', 'SPOCK2']	0.110712
intermediate__myCAF__inf__epithelial_tumor__inf__ANXA1	epithelial_tumor__ICZ__inf	ICZ	inf	epithelial_tumor	myCAF	ANXA1	BMPR1A;CD44;FAS;ERBB2;EGFR	['SFN', 'SAA2', 'RB1', 'RXRB', 'FYB1', 'JAG1', 'TGFBR1', 'TPM2', 'VIM', 'TGFB3', 'TIMP1', 'THBS1', 'SMAD2', 'CXCR4', 'OAS3', 'PTK6', 'JUNB', 'ITGB6', 'COL27A1', 'HIF1A', 'IFITM3', 'ANXA1', 'TNFRSF12A', 'ANXA2', 'STAT6', 'HDAC11', 'CD276', 'KRT86', 'HSP90AA1', 'GLUL', 'ARF1', 'STAT5B', 'FGFR1', 'CHI3L1', 'IFNAR2', 'LGALS9', 'LTF', 'SREBF1', 'SELENOP', 'MT1X', 'TYK2', 'UQCR11', 'RARRES1', 'NLRC5', 'MMP14', 'FLT3LG', 'SAA1', 'CD38', 'ITGA5', 'AHI1', 'NFKBIA', 'SOD2', 'S100B', 'HLA-DRB5', 'HSD17B2', 'HDAC5', 'PET100', 'KRT7', 'RPL32', 'S100A8', 'KRAS', 'MIF', 'CRIP1', 'TYMP', 'TOP2A', 'BATF', 'HLA-DPA1', 'S100A9', 'ITGB1', 'COL9A2', 'CHEK1', 'CALM2', 'SOX9', 'SIGIRR', 'DCN', 'CASP8', 'HLA-DQB1', 'HLA-A', 'ICAM3', 'TUBB4B', 'DUSP5', 'MKI67', 'S100A6', 'RPL34', 'NOTCH2', 'KRT6A', 'ABL1', 'RAMP1', 'EFNA4', 'CXCL14', 'HSPA1B', 'TAP2', 'SRD5A1', 'IRF3', 'PTGES2', 'CDKN3', 'TP53', 'BMP4', 'AR', 'HMGB2', 'IFITM1', 'RGS2', 'TSC22D1', 'VEGFB', 'DNMT3A', 'SMO', 'FABP5', 'RUNX3', 'PARP1', 'DNMT1', 'RYK', 'CALM1', 'COL1A1', 'PTTG1', 'CLOCK', 'TUBB', 'MAPK13', 'SAT1', 'TPM1', 'FASN', 'IGFBP2', 'ETS1', 'BID', 'ZFP36', 'RPL37', 'IFNAR1', 'MALAT1', 'MAPK14', 'CD47', 'CD74', 'MMP7', 'CD24', 'SERPINA1', 'PCNA', 'LY75', 'TGFB1', 'TAP1', 'IL4R', 'SNAI1', 'IFNGR1', 'CLCF1', 'NDRG1', 'RARA', 'CD63', 'TGFB2', 'CAMP', 'IL12RB2', 'COL18A1', 'PPARG', 'RORA', 'RPL21', 'GPNMB', 'KRT16', 'PTGES3', 'IL11RA', 'GSN', 'MTOR', 'CIITA', 'EMP3', 'TYMS', 'MT2A', 'BAX', 'KRT17', 'TNFRSF1A', 'SOD1', 'BIRC5', 'JUN', 'IL17RA', 'THBS2', 'UQCRQ', 'GADD45B', 'IER3', 'TNFRSF14', 'KRT6B', 'C9orf16', 'NOTCH1', 'BST2', 'XBP1', 'NOTCH3', 'CD164', 'IL10RB', 'EIF5A', 'ROMO1', 'COL5A1', 'FYN', 'ST6GAL1', 'ITGB2', 'HDAC1', 'LYZ', 'IDO1', 'NDUFA3', 'EPHB3', 'HMGN2', 'CD274', 'ADGRL2', 'BAG3', 'MGP', 'FKBP11', 'KLF2', 'CXCL2', 'MZT2A', 'EFNB2', 'ICAM1', 'RARRES2', 'DDIT3', 'JAK1', 'IL6ST', 'NEAT1', 'CTNNB1', 'NPPC', 'CD68', 'CCL4', 'TLR2', 'CD58', 'CFD', 'LGALS3', 'TLR1', 'RARG', 'S100A4', 'SRGN', 'RAC2', 'CSK', 'MYC', 'CXCL3', 'HLA-DRB1', 'HLA-B', 'WNT7B', 'OSMR', 'CCL5', 'HLA-DQA1', 'LCN2', 'S100A10', 'C1QA', 'CSF1', 'ITGAV', 'HLA-C', 'LY6D', 'MX1', 'KRT15', 'IGHA1', 'KRT14', 'RPL22', 'KRT19', 'COL9A3', 'SERPINA3', 'FN1', 'COX7C', 'CALD1', 'S100P', 'COTL1', 'DUSP6', 'GAS6', 'COL3A1', 'DDR1', 'OAS1', 'CXCL12', 'CLDN4', 'SQSTM1', 'SMARCB1', 'TIMM13', 'IL17RE', 'HLA-DRA', 'IL32', 'EPHB2', 'SPP1', 'DDC', 'CD83', 'IGFBP5', 'HSPA1A', 'STMN1', 'YBX3', 'PPARA', 'FZD7', 'HSP90B1', 'STAT1', 'LGALS1', 'ENG', 'PTK2', 'TNFRSF18', 'C1QB', 'CASP3', 'IL18', 'HDAC3', 'HLA-E', 'ACVR2A', 'HSPB1', 'CALM3', 'FAS', 'IFI27', 'CD44', 'HSP90AB1', 'SERPINB5', 'OAS2', 'NDUFB1', 'SERPINH1', 'RBPJ', 'C1QC', 'TNFSF10', 'RELA', 'BTG1', 'ARHGDIB', 'VHL', 'MXRA8', 'IL27RA', 'KRT23', 'EPHB4', 'NR1H3', 'ABL2', 'B2M', 'GSTP1', 'APP', 'TSHZ2', 'ITGB4', 'RAC1', 'EGFR', 'HLA-DPB1', 'PSAP', 'ATG5', 'CAV1']	0.118655
intermediate__iCAF__inf__epithelial_tumor__inf__VEGFB	epithelial_tumor__ICZ__inf	ICZ	inf	epithelial_tumor	iCAF	VEGFB	ITGB1	['SFN', 'SAA2', 'RB1', 'RXRB', 'FYB1', 'JAG1', 'TGFBR1', 'TPM2', 'VIM', 'TGFB3', 'TIMP1', 'THBS1', 'SMAD2', 'CXCR4', 'OAS3', 'PTK6', 'JUNB', 'ITGB6', 'COL27A1', 'HIF1A', 'IFITM3', 'ANXA1', 'TNFRSF12A', 'ANXA2', 'STAT6', 'HDAC11', 'CD276', 'KRT86', 'HSP90AA1', 'GLUL', 'ARF1', 'STAT5B', 'FGFR1', 'CHI3L1', 'IFNAR2', 'LGALS9', 'LTF', 'SREBF1', 'SELENOP', 'MT1X', 'TYK2', 'UQCR11', 'RARRES1', 'NLRC5', 'MMP14', 'FLT3LG', 'SAA1', 'CD38', 'ITGA5', 'AHI1', 'NFKBIA', 'SOD2', 'S100B', 'HLA-DRB5', 'HSD17B2', 'HDAC5', 'PET100', 'KRT7', 'RPL32', 'S100A8', 'KRAS', 'MIF', 'CRIP1', 'TYMP', 'TOP2A', 'BATF', 'HLA-DPA1', 'S100A9', 'ITGB1', 'COL9A2', 'CHEK1', 'CALM2', 'SOX9', 'SIGIRR', 'DCN', 'CASP8', 'HLA-DQB1', 'HLA-A', 'ICAM3', 'TUBB4B', 'DUSP5', 'MKI67', 'S100A6', 'RPL34', 'NOTCH2', 'KRT6A', 'ABL1', 'RAMP1', 'EFNA4', 'CXCL14', 'HSPA1B', 'TAP2', 'SRD5A1', 'IRF3', 'PTGES2', 'CDKN3', 'TP53', 'BMP4', 'AR', 'HMGB2', 'IFITM1', 'RGS2', 'TSC22D1', 'VEGFB', 'DNMT3A', 'SMO', 'FABP5', 'RUNX3', 'PARP1', 'DNMT1', 'RYK', 'CALM1', 'COL1A1', 'PTTG1', 'CLOCK', 'TUBB', 'MAPK13', 'SAT1', 'TPM1', 'FASN', 'IGFBP2', 'ETS1', 'BID', 'ZFP36', 'RPL37', 'IFNAR1', 'MALAT1', 'MAPK14', 'CD47', 'CD74', 'MMP7', 'CD24', 'SERPINA1', 'PCNA', 'LY75', 'TGFB1', 'TAP1', 'IL4R', 'SNAI1', 'IFNGR1', 'CLCF1', 'NDRG1', 'RARA', 'CD63', 'TGFB2', 'CAMP', 'IL12RB2', 'COL18A1', 'PPARG', 'RORA', 'RPL21', 'GPNMB', 'KRT16', 'PTGES3', 'IL11RA', 'GSN', 'MTOR', 'CIITA', 'EMP3', 'TYMS', 'MT2A', 'BAX', 'KRT17', 'TNFRSF1A', 'SOD1', 'BIRC5', 'JUN', 'IL17RA', 'THBS2', 'UQCRQ', 'GADD45B', 'IER3', 'TNFRSF14', 'KRT6B', 'C9orf16', 'NOTCH1', 'BST2', 'XBP1', 'NOTCH3', 'CD164', 'IL10RB', 'EIF5A', 'ROMO1', 'COL5A1', 'FYN', 'ST6GAL1', 'ITGB2', 'HDAC1', 'LYZ', 'IDO1', 'NDUFA3', 'EPHB3', 'HMGN2', 'CD274', 'ADGRL2', 'BAG3', 'MGP', 'FKBP11', 'KLF2', 'CXCL2', 'MZT2A', 'EFNB2', 'ICAM1', 'RARRES2', 'DDIT3', 'JAK1', 'IL6ST', 'NEAT1', 'CTNNB1', 'NPPC', 'CD68', 'CCL4', 'TLR2', 'CD58', 'CFD', 'LGALS3', 'TLR1', 'RARG', 'S100A4', 'SRGN', 'RAC2', 'CSK', 'MYC', 'CXCL3', 'HLA-DRB1', 'HLA-B', 'WNT7B', 'OSMR', 'CCL5', 'HLA-DQA1', 'LCN2', 'S100A10', 'C1QA', 'CSF1', 'ITGAV', 'HLA-C', 'LY6D', 'MX1', 'KRT15', 'IGHA1', 'KRT14', 'RPL22', 'KRT19', 'COL9A3', 'SERPINA3', 'FN1', 'COX7C', 'CALD1', 'S100P', 'COTL1', 'DUSP6', 'GAS6', 'COL3A1', 'DDR1', 'OAS1', 'CXCL12', 'CLDN4', 'SQSTM1', 'SMARCB1', 'TIMM13', 'IL17RE', 'HLA-DRA', 'IL32', 'EPHB2', 'SPP1', 'DDC', 'CD83', 'IGFBP5', 'HSPA1A', 'STMN1', 'YBX3', 'PPARA', 'FZD7', 'HSP90B1', 'STAT1', 'LGALS1', 'ENG', 'PTK2', 'TNFRSF18', 'C1QB', 'CASP3', 'IL18', 'HDAC3', 'HLA-E', 'ACVR2A', 'HSPB1', 'CALM3', 'FAS', 'IFI27', 'CD44', 'HSP90AB1', 'SERPINB5', 'OAS2', 'NDUFB1', 'SERPINH1', 'RBPJ', 'C1QC', 'TNFSF10', 'RELA', 'BTG1', 'ARHGDIB', 'VHL', 'MXRA8', 'IL27RA', 'KRT23', 'EPHB4', 'NR1H3', 'ABL2', 'B2M', 'GSTP1', 'APP', 'TSHZ2', 'ITGB4', 'RAC1', 'EGFR', 'HLA-DPB1', 'PSAP', 'ATG5', 'CAV1']	0.228059
intermediate__myCAF__inf__iCAF__inf__THBS2	iCAF__ICZ__inf	ICZ	inf	iCAF	myCAF	THBS2		['FGF2', 'MAML2', 'RB1', 'RXRB', 'GDF15', 'JAG1', 'HGF', 'TPM2', 'VIM', 'IL7R', 'ANGPTL1', 'FABP4', 'TGFB3', 'THBS1', 'SMAD2', 'ITM2A', 'ITGB5', 'OAS3', 'JUNB', 'COL27A1', 'ADGRA2', 'IFITM3', 'GPX3', 'ANXA1', 'PPARD', 'TNFRSF12A', 'ANXA2', 'STAT6', 'YES1', 'CCR10', 'CXCL10', 'HILPDA', 'HDAC11', 'PDGFRA', 'CLEC2B', 'CD276', 'BEST1', 'HSP90AA1', 'GLUL', 'ARF1', 'STAT5B', 'FGFR1', 'CHI3L1', 'IFNAR2', 'LGALS9', 'CCL2', 'MT1X', 'TYK2', 'UQCR11', 'MMP14', 'FLT3LG', 'SAA1', 'PDGFRB', 'RERG', 'ACVR1B', 'AHI1', 'CYTOR', 'MMP2', 'SOD2', 'HLA-DRB5', 'CD59', 'MMP3', 'IL1R1', 'HDAC5', 'SLPI', 'PET100', 'BST1', 'ACVRL1', 'KRT7', 'RPL32', 'KRAS', 'MIF', 'LIFR', 'CRIP1', 'TYMP', 'DDR2', 'SPARCL1', 'ANXA4', 'HLA-DPA1', 'CFLAR', 'IGFBP6', 'FGF7', 'S100A9', 'ITGA1', 'ITGB1', 'COL4A2', 'CCND1', 'COL16A1', 'COL6A2', 'BECN1', 'RGCC', 'NR3C1', 'CALM2', 'SOX9', 'KRT18', 'DCN', 'ATG10', 'OASL', 'ZBTB16', 'HLA-A', 'ICAM3', 'LDLR', 'TUBB4B', 'DUSP2', 'COL15A1', 'CLEC14A', 'DUSP5', 'C11orf96', 'ATG12', 'LUM', 'RPL34', 'ABL1', 'SPRY2', 'RAMP1', 'HSPA1B', 'TAP2', 'SRD5A1', 'VEGFD', 'IRF3', 'PTGIS', 'PTGES2', 'IL7', 'TP53', 'BMP4', 'SEC23A', 'AR', 'IFITM1', 'RGS2', 'VEGFB', 'CCL19', 'NR1H2', 'SMO', 'PGF', 'ETV5', 'VEGFC', 'CALM1', 'COL1A1', 'STAT5A', 'CLOCK', 'TUBB', 'SAT1', 'IL34', 'TPM1', 'FKBP5', 'FASN', 'ZFP36', 'TACSTD2', 'RPL37', 'IFNAR1', 'MALAT1', 'CD47', 'CD74', 'DUSP1', 'MMP7', 'ANG', 'CD24', 'NOSIP', 'PCNA', 'TGFB1', 'TAP1', 'IL4R', 'SNAI1', 'IFNGR1', 'CLCF1', 'NDRG1', 'RARA', 'IL1RAP', 'VEGFA', 'TNFRSF4', 'TNFRSF1B', 'TNFSF13B', 'COL18A1', 'PPARG', 'RORA', 'RPL21', 'GPNMB', 'IL11RA', 'GSN', 'CD40', 'AHR', 'EMP3', 'TYMS', 'SLC40A1', 'MT2A', 'SOX4', 'PTHLH', 'BAX', 'KRT17', 'ATR', 'TNFRSF1A', 'JUN', 'THBS2', 'UQCRQ', 'IER3', 'TNFRSF14', 'C9orf16', 'NOTCH1', 'XBP1', 'IFIH1', 'NOTCH3', 'DIO2', 'LTBR', 'ADGRE5', 'BCL2L1', 'IL10RB', 'EIF5A', 'TNFSF12', 'HDAC4', 'COL5A1', 'FYN', 'ADGRL1', 'HDAC1', 'IDO1', 'NDUFA3', 'DPP4', 'ACVR1', 'IL13RA1', 'INSR', 'ACTA2', 'EPHB3', 'HMGN2', 'SEC61G', 'PPP1R15A', 'PTGDS', 'ADGRL2', 'IGFBP7', 'BAG3', 'MGP', 'BMPR1A', 'CXCL2', 'MZT2A', 'BCL2', 'MMP9', 'SCGB3A1', 'CXCL6', 'IFIT1', 'COL6A1', 'DDIT3', 'G6PD', 'JAK1', 'IL6ST', 'PLA2R1', 'NEAT1', 'CTNNB1', 'NPPC', 'CD68', 'CD58', 'CFD', 'HBB', 'LGALS3', 'COL6A3', 'KRT8', 'CD34', 'SRGN', 'CSK', 'CCL8', 'FOS', 'CXCL3', 'HLA-DRB1', 'CXCL16', 'HLA-B', 'IL16', 'OSMR', 'CCL5', 'CD81', 'CXCL1', 'S100A10', 'DST', 'CSF1', 'PHLDA2', 'MAF', 'CYSTM1', 'HLA-C', 'FES', 'DDX58', 'MX1', 'SRC', 'KRT15', 'CHGA', 'KRT19', 'CXCL9', 'TM4SF1', 'BMP1', 'FN1', 'AKT1', 'FAP', 'CALD1', 'CCL11', 'COTL1', 'COL3A1', 'CXCL12', 'CLDN4', 'SQSTM1', 'HLA-DRA', 'IL32', 'CD55', 'VSIR', 'IGFBP5', 'HSPA1A', 'STMN1', 'YBX3', 'FZD7', 'HSP90B1', 'ADGRD1', 'STAT1', 'LGALS1', 'ENG', 'CXCL13', 'COL1A2', 'IL33', 'JAK2', 'LGALS3BP', 'RSPO3', 'PDGFA', 'IL15', 'TNFRSF21', 'IGF2R', 'NPR2', 'HLA-E', 'CRYAB', 'HSPB1', 'ERBB2', 'CALM3', 'MMP19', 'TNFRSF10D', 'FAS', 'IFI27', 'NFKB1', 'CD44', 'HSP90AB1', 'NDUFB1', 'RBPJ', 'NGFR', 'DUSP4', 'TNFSF10', 'RELA', 'TAGLN', 'BTG1', 'ARHGDIB', 'ATM', 'VHL', 'MXRA8', 'STAT3', 'ATF3', 'CYP1B1', 'TYROBP', 'NR1H3', 'VCAM1', 'B2M', 'GSTP1', 'RAC1', 'EGFR', 'SCG5', 'PSAP', 'CX3CL1']	0.170437
intermediate__epithelial_tumor__inf__iCAF__inf__ANXA1	iCAF__ICZ__inf	ICZ	inf	iCAF	epithelial_tumor	ANXA1	CD44	['FGF2', 'MAML2', 'RB1', 'RXRB', 'GDF15', 'JAG1', 'HGF', 'TPM2', 'VIM', 'IL7R', 'ANGPTL1', 'FABP4', 'TGFB3', 'THBS1', 'SMAD2', 'ITM2A', 'ITGB5', 'OAS3', 'JUNB', 'COL27A1', 'ADGRA2', 'IFITM3', 'GPX3', 'ANXA1', 'PPARD', 'TNFRSF12A', 'ANXA2', 'STAT6', 'YES1', 'CCR10', 'CXCL10', 'HILPDA', 'HDAC11', 'PDGFRA', 'CLEC2B', 'CD276', 'BEST1', 'HSP90AA1', 'GLUL', 'ARF1', 'STAT5B', 'FGFR1', 'CHI3L1', 'IFNAR2', 'LGALS9', 'CCL2', 'MT1X', 'TYK2', 'UQCR11', 'MMP14', 'FLT3LG', 'SAA1', 'PDGFRB', 'RERG', 'ACVR1B', 'AHI1', 'CYTOR', 'MMP2', 'SOD2', 'HLA-DRB5', 'CD59', 'MMP3', 'IL1R1', 'HDAC5', 'SLPI', 'PET100', 'BST1', 'ACVRL1', 'KRT7', 'RPL32', 'KRAS', 'MIF', 'LIFR', 'CRIP1', 'TYMP', 'DDR2', 'SPARCL1', 'ANXA4', 'HLA-DPA1', 'CFLAR', 'IGFBP6', 'FGF7', 'S100A9', 'ITGA1', 'ITGB1', 'COL4A2', 'CCND1', 'COL16A1', 'COL6A2', 'BECN1', 'RGCC', 'NR3C1', 'CALM2', 'SOX9', 'KRT18', 'DCN', 'ATG10', 'OASL', 'ZBTB16', 'HLA-A', 'ICAM3', 'LDLR', 'TUBB4B', 'DUSP2', 'COL15A1', 'CLEC14A', 'DUSP5', 'C11orf96', 'ATG12', 'LUM', 'RPL34', 'ABL1', 'SPRY2', 'RAMP1', 'HSPA1B', 'TAP2', 'SRD5A1', 'VEGFD', 'IRF3', 'PTGIS', 'PTGES2', 'IL7', 'TP53', 'BMP4', 'SEC23A', 'AR', 'IFITM1', 'RGS2', 'VEGFB', 'CCL19', 'NR1H2', 'SMO', 'PGF', 'ETV5', 'VEGFC', 'CALM1', 'COL1A1', 'STAT5A', 'CLOCK', 'TUBB', 'SAT1', 'IL34', 'TPM1', 'FKBP5', 'FASN', 'ZFP36', 'TACSTD2', 'RPL37', 'IFNAR1', 'MALAT1', 'CD47', 'CD74', 'DUSP1', 'MMP7', 'ANG', 'CD24', 'NOSIP', 'PCNA', 'TGFB1', 'TAP1', 'IL4R', 'SNAI1', 'IFNGR1', 'CLCF1', 'NDRG1', 'RARA', 'IL1RAP', 'VEGFA', 'TNFRSF4', 'TNFRSF1B', 'TNFSF13B', 'COL18A1', 'PPARG', 'RORA', 'RPL21', 'GPNMB', 'IL11RA', 'GSN', 'CD40', 'AHR', 'EMP3', 'TYMS', 'SLC40A1', 'MT2A', 'SOX4', 'PTHLH', 'BAX', 'KRT17', 'ATR', 'TNFRSF1A', 'JUN', 'THBS2', 'UQCRQ', 'IER3', 'TNFRSF14', 'C9orf16', 'NOTCH1', 'XBP1', 'IFIH1', 'NOTCH3', 'DIO2', 'LTBR', 'ADGRE5', 'BCL2L1', 'IL10RB', 'EIF5A', 'TNFSF12', 'HDAC4', 'COL5A1', 'FYN', 'ADGRL1', 'HDAC1', 'IDO1', 'NDUFA3', 'DPP4', 'ACVR1', 'IL13RA1', 'INSR', 'ACTA2', 'EPHB3', 'HMGN2', 'SEC61G', 'PPP1R15A', 'PTGDS', 'ADGRL2', 'IGFBP7', 'BAG3', 'MGP', 'BMPR1A', 'CXCL2', 'MZT2A', 'BCL2', 'MMP9', 'SCGB3A1', 'CXCL6', 'IFIT1', 'COL6A1', 'DDIT3', 'G6PD', 'JAK1', 'IL6ST', 'PLA2R1', 'NEAT1', 'CTNNB1', 'NPPC', 'CD68', 'CD58', 'CFD', 'HBB', 'LGALS3', 'COL6A3', 'KRT8', 'CD34', 'SRGN', 'CSK', 'CCL8', 'FOS', 'CXCL3', 'HLA-DRB1', 'CXCL16', 'HLA-B', 'IL16', 'OSMR', 'CCL5', 'CD81', 'CXCL1', 'S100A10', 'DST', 'CSF1', 'PHLDA2', 'MAF', 'CYSTM1', 'HLA-C', 'FES', 'DDX58', 'MX1', 'SRC', 'KRT15', 'CHGA', 'KRT19', 'CXCL9', 'TM4SF1', 'BMP1', 'FN1', 'AKT1', 'FAP', 'CALD1', 'CCL11', 'COTL1', 'COL3A1', 'CXCL12', 'CLDN4', 'SQSTM1', 'HLA-DRA', 'IL32', 'CD55', 'VSIR', 'IGFBP5', 'HSPA1A', 'STMN1', 'YBX3', 'FZD7', 'HSP90B1', 'ADGRD1', 'STAT1', 'LGALS1', 'ENG', 'CXCL13', 'COL1A2', 'IL33', 'JAK2', 'LGALS3BP', 'RSPO3', 'PDGFA', 'IL15', 'TNFRSF21', 'IGF2R', 'NPR2', 'HLA-E', 'CRYAB', 'HSPB1', 'ERBB2', 'CALM3', 'MMP19', 'TNFRSF10D', 'FAS', 'IFI27', 'NFKB1', 'CD44', 'HSP90AB1', 'NDUFB1', 'RBPJ', 'NGFR', 'DUSP4', 'TNFSF10', 'RELA', 'TAGLN', 'BTG1', 'ARHGDIB', 'ATM', 'VHL', 'MXRA8', 'STAT3', 'ATF3', 'CYP1B1', 'TYROBP', 'NR1H3', 'VCAM1', 'B2M', 'GSTP1', 'RAC1', 'EGFR', 'SCG5', 'PSAP', 'CX3CL1']	0.142198
intermediate__myCAF__inf__iCAF__inf__ANXA1	iCAF__ICZ__inf	ICZ	inf	iCAF	myCAF	ANXA1	CD44	['FGF2', 'MAML2', 'RB1', 'RXRB', 'GDF15', 'JAG1', 'HGF', 'TPM2', 'VIM', 'IL7R', 'ANGPTL1', 'FABP4', 'TGFB3', 'THBS1', 'SMAD2', 'ITM2A', 'ITGB5', 'OAS3', 'JUNB', 'COL27A1', 'ADGRA2', 'IFITM3', 'GPX3', 'ANXA1', 'PPARD', 'TNFRSF12A', 'ANXA2', 'STAT6', 'YES1', 'CCR10', 'CXCL10', 'HILPDA', 'HDAC11', 'PDGFRA', 'CLEC2B', 'CD276', 'BEST1', 'HSP90AA1', 'GLUL', 'ARF1', 'STAT5B', 'FGFR1', 'CHI3L1', 'IFNAR2', 'LGALS9', 'CCL2', 'MT1X', 'TYK2', 'UQCR11', 'MMP14', 'FLT3LG', 'SAA1', 'PDGFRB', 'RERG', 'ACVR1B', 'AHI1', 'CYTOR', 'MMP2', 'SOD2', 'HLA-DRB5', 'CD59', 'MMP3', 'IL1R1', 'HDAC5', 'SLPI', 'PET100', 'BST1', 'ACVRL1', 'KRT7', 'RPL32', 'KRAS', 'MIF', 'LIFR', 'CRIP1', 'TYMP', 'DDR2', 'SPARCL1', 'ANXA4', 'HLA-DPA1', 'CFLAR', 'IGFBP6', 'FGF7', 'S100A9', 'ITGA1', 'ITGB1', 'COL4A2', 'CCND1', 'COL16A1', 'COL6A2', 'BECN1', 'RGCC', 'NR3C1', 'CALM2', 'SOX9', 'KRT18', 'DCN', 'ATG10', 'OASL', 'ZBTB16', 'HLA-A', 'ICAM3', 'LDLR', 'TUBB4B', 'DUSP2', 'COL15A1', 'CLEC14A', 'DUSP5', 'C11orf96', 'ATG12', 'LUM', 'RPL34', 'ABL1', 'SPRY2', 'RAMP1', 'HSPA1B', 'TAP2', 'SRD5A1', 'VEGFD', 'IRF3', 'PTGIS', 'PTGES2', 'IL7', 'TP53', 'BMP4', 'SEC23A', 'AR', 'IFITM1', 'RGS2', 'VEGFB', 'CCL19', 'NR1H2', 'SMO', 'PGF', 'ETV5', 'VEGFC', 'CALM1', 'COL1A1', 'STAT5A', 'CLOCK', 'TUBB', 'SAT1', 'IL34', 'TPM1', 'FKBP5', 'FASN', 'ZFP36', 'TACSTD2', 'RPL37', 'IFNAR1', 'MALAT1', 'CD47', 'CD74', 'DUSP1', 'MMP7', 'ANG', 'CD24', 'NOSIP', 'PCNA', 'TGFB1', 'TAP1', 'IL4R', 'SNAI1', 'IFNGR1', 'CLCF1', 'NDRG1', 'RARA', 'IL1RAP', 'VEGFA', 'TNFRSF4', 'TNFRSF1B', 'TNFSF13B', 'COL18A1', 'PPARG', 'RORA', 'RPL21', 'GPNMB', 'IL11RA', 'GSN', 'CD40', 'AHR', 'EMP3', 'TYMS', 'SLC40A1', 'MT2A', 'SOX4', 'PTHLH', 'BAX', 'KRT17', 'ATR', 'TNFRSF1A', 'JUN', 'THBS2', 'UQCRQ', 'IER3', 'TNFRSF14', 'C9orf16', 'NOTCH1', 'XBP1', 'IFIH1', 'NOTCH3', 'DIO2', 'LTBR', 'ADGRE5', 'BCL2L1', 'IL10RB', 'EIF5A', 'TNFSF12', 'HDAC4', 'COL5A1', 'FYN', 'ADGRL1', 'HDAC1', 'IDO1', 'NDUFA3', 'DPP4', 'ACVR1', 'IL13RA1', 'INSR', 'ACTA2', 'EPHB3', 'HMGN2', 'SEC61G', 'PPP1R15A', 'PTGDS', 'ADGRL2', 'IGFBP7', 'BAG3', 'MGP', 'BMPR1A', 'CXCL2', 'MZT2A', 'BCL2', 'MMP9', 'SCGB3A1', 'CXCL6', 'IFIT1', 'COL6A1', 'DDIT3', 'G6PD', 'JAK1', 'IL6ST', 'PLA2R1', 'NEAT1', 'CTNNB1', 'NPPC', 'CD68', 'CD58', 'CFD', 'HBB', 'LGALS3', 'COL6A3', 'KRT8', 'CD34', 'SRGN', 'CSK', 'CCL8', 'FOS', 'CXCL3', 'HLA-DRB1', 'CXCL16', 'HLA-B', 'IL16', 'OSMR', 'CCL5', 'CD81', 'CXCL1', 'S100A10', 'DST', 'CSF1', 'PHLDA2', 'MAF', 'CYSTM1', 'HLA-C', 'FES', 'DDX58', 'MX1', 'SRC', 'KRT15', 'CHGA', 'KRT19', 'CXCL9', 'TM4SF1', 'BMP1', 'FN1', 'AKT1', 'FAP', 'CALD1', 'CCL11', 'COTL1', 'COL3A1', 'CXCL12', 'CLDN4', 'SQSTM1', 'HLA-DRA', 'IL32', 'CD55', 'VSIR', 'IGFBP5', 'HSPA1A', 'STMN1', 'YBX3', 'FZD7', 'HSP90B1', 'ADGRD1', 'STAT1', 'LGALS1', 'ENG', 'CXCL13', 'COL1A2', 'IL33', 'JAK2', 'LGALS3BP', 'RSPO3', 'PDGFA', 'IL15', 'TNFRSF21', 'IGF2R', 'NPR2', 'HLA-E', 'CRYAB', 'HSPB1', 'ERBB2', 'CALM3', 'MMP19', 'TNFRSF10D', 'FAS', 'IFI27', 'NFKB1', 'CD44', 'HSP90AB1', 'NDUFB1', 'RBPJ', 'NGFR', 'DUSP4', 'TNFSF10', 'RELA', 'TAGLN', 'BTG1', 'ARHGDIB', 'ATM', 'VHL', 'MXRA8', 'STAT3', 'ATF3', 'CYP1B1', 'TYROBP', 'NR1H3', 'VCAM1', 'B2M', 'GSTP1', 'RAC1', 'EGFR', 'SCG5', 'PSAP', 'CX3CL1']	0.142198
intermediate__myCAF__inf__iCAF__inf__IGF2	iCAF__ICZ__inf	ICZ	inf	iCAF	myCAF	IGF2		['FGF2', 'MAML2', 'RB1', 'RXRB', 'GDF15', 'JAG1', 'HGF', 'TPM2', 'VIM', 'IL7R', 'ANGPTL1', 'FABP4', 'TGFB3', 'THBS1', 'SMAD2', 'ITM2A', 'ITGB5', 'OAS3', 'JUNB', 'COL27A1', 'ADGRA2', 'IFITM3', 'GPX3', 'ANXA1', 'PPARD', 'TNFRSF12A', 'ANXA2', 'STAT6', 'YES1', 'CCR10', 'CXCL10', 'HILPDA', 'HDAC11', 'PDGFRA', 'CLEC2B', 'CD276', 'BEST1', 'HSP90AA1', 'GLUL', 'ARF1', 'STAT5B', 'FGFR1', 'CHI3L1', 'IFNAR2', 'LGALS9', 'CCL2', 'MT1X', 'TYK2', 'UQCR11', 'MMP14', 'FLT3LG', 'SAA1', 'PDGFRB', 'RERG', 'ACVR1B', 'AHI1', 'CYTOR', 'MMP2', 'SOD2', 'HLA-DRB5', 'CD59', 'MMP3', 'IL1R1', 'HDAC5', 'SLPI', 'PET100', 'BST1', 'ACVRL1', 'KRT7', 'RPL32', 'KRAS', 'MIF', 'LIFR', 'CRIP1', 'TYMP', 'DDR2', 'SPARCL1', 'ANXA4', 'HLA-DPA1', 'CFLAR', 'IGFBP6', 'FGF7', 'S100A9', 'ITGA1', 'ITGB1', 'COL4A2', 'CCND1', 'COL16A1', 'COL6A2', 'BECN1', 'RGCC', 'NR3C1', 'CALM2', 'SOX9', 'KRT18', 'DCN', 'ATG10', 'OASL', 'ZBTB16', 'HLA-A', 'ICAM3', 'LDLR', 'TUBB4B', 'DUSP2', 'COL15A1', 'CLEC14A', 'DUSP5', 'C11orf96', 'ATG12', 'LUM', 'RPL34', 'ABL1', 'SPRY2', 'RAMP1', 'HSPA1B', 'TAP2', 'SRD5A1', 'VEGFD', 'IRF3', 'PTGIS', 'PTGES2', 'IL7', 'TP53', 'BMP4', 'SEC23A', 'AR', 'IFITM1', 'RGS2', 'VEGFB', 'CCL19', 'NR1H2', 'SMO', 'PGF', 'ETV5', 'VEGFC', 'CALM1', 'COL1A1', 'STAT5A', 'CLOCK', 'TUBB', 'SAT1', 'IL34', 'TPM1', 'FKBP5', 'FASN', 'ZFP36', 'TACSTD2', 'RPL37', 'IFNAR1', 'MALAT1', 'CD47', 'CD74', 'DUSP1', 'MMP7', 'ANG', 'CD24', 'NOSIP', 'PCNA', 'TGFB1', 'TAP1', 'IL4R', 'SNAI1', 'IFNGR1', 'CLCF1', 'NDRG1', 'RARA', 'IL1RAP', 'VEGFA', 'TNFRSF4', 'TNFRSF1B', 'TNFSF13B', 'COL18A1', 'PPARG', 'RORA', 'RPL21', 'GPNMB', 'IL11RA', 'GSN', 'CD40', 'AHR', 'EMP3', 'TYMS', 'SLC40A1', 'MT2A', 'SOX4', 'PTHLH', 'BAX', 'KRT17', 'ATR', 'TNFRSF1A', 'JUN', 'THBS2', 'UQCRQ', 'IER3', 'TNFRSF14', 'C9orf16', 'NOTCH1', 'XBP1', 'IFIH1', 'NOTCH3', 'DIO2', 'LTBR', 'ADGRE5', 'BCL2L1', 'IL10RB', 'EIF5A', 'TNFSF12', 'HDAC4', 'COL5A1', 'FYN', 'ADGRL1', 'HDAC1', 'IDO1', 'NDUFA3', 'DPP4', 'ACVR1', 'IL13RA1', 'INSR', 'ACTA2', 'EPHB3', 'HMGN2', 'SEC61G', 'PPP1R15A', 'PTGDS', 'ADGRL2', 'IGFBP7', 'BAG3', 'MGP', 'BMPR1A', 'CXCL2', 'MZT2A', 'BCL2', 'MMP9', 'SCGB3A1', 'CXCL6', 'IFIT1', 'COL6A1', 'DDIT3', 'G6PD', 'JAK1', 'IL6ST', 'PLA2R1', 'NEAT1', 'CTNNB1', 'NPPC', 'CD68', 'CD58', 'CFD', 'HBB', 'LGALS3', 'COL6A3', 'KRT8', 'CD34', 'SRGN', 'CSK', 'CCL8', 'FOS', 'CXCL3', 'HLA-DRB1', 'CXCL16', 'HLA-B', 'IL16', 'OSMR', 'CCL5', 'CD81', 'CXCL1', 'S100A10', 'DST', 'CSF1', 'PHLDA2', 'MAF', 'CYSTM1', 'HLA-C', 'FES', 'DDX58', 'MX1', 'SRC', 'KRT15', 'CHGA', 'KRT19', 'CXCL9', 'TM4SF1', 'BMP1', 'FN1', 'AKT1', 'FAP', 'CALD1', 'CCL11', 'COTL1', 'COL3A1', 'CXCL12', 'CLDN4', 'SQSTM1', 'HLA-DRA', 'IL32', 'CD55', 'VSIR', 'IGFBP5', 'HSPA1A', 'STMN1', 'YBX3', 'FZD7', 'HSP90B1', 'ADGRD1', 'STAT1', 'LGALS1', 'ENG', 'CXCL13', 'COL1A2', 'IL33', 'JAK2', 'LGALS3BP', 'RSPO3', 'PDGFA', 'IL15', 'TNFRSF21', 'IGF2R', 'NPR2', 'HLA-E', 'CRYAB', 'HSPB1', 'ERBB2', 'CALM3', 'MMP19', 'TNFRSF10D', 'FAS', 'IFI27', 'NFKB1', 'CD44', 'HSP90AB1', 'NDUFB1', 'RBPJ', 'NGFR', 'DUSP4', 'TNFSF10', 'RELA', 'TAGLN', 'BTG1', 'ARHGDIB', 'ATM', 'VHL', 'MXRA8', 'STAT3', 'ATF3', 'CYP1B1', 'TYROBP', 'NR1H3', 'VCAM1', 'B2M', 'GSTP1', 'RAC1', 'EGFR', 'SCG5', 'PSAP', 'CX3CL1']	0.219049
intermediate__Plasma_cell__inf__epithelial_tumor__inf__PTPRC	epithelial_tumor__ICZ__inf	ICZ	inf	epithelial_tumor	Plasma_cell	PTPRC	EGFR;ERBB2;INSR;CD44	['SFN', 'SAA2', 'RB1', 'RXRB', 'FYB1', 'JAG1', 'TGFBR1', 'TPM2', 'VIM', 'TGFB3', 'TIMP1', 'THBS1', 'SMAD2', 'CXCR4', 'OAS3', 'PTK6', 'JUNB', 'ITGB6', 'COL27A1', 'HIF1A', 'IFITM3', 'ANXA1', 'TNFRSF12A', 'ANXA2', 'STAT6', 'HDAC11', 'CD276', 'KRT86', 'HSP90AA1', 'GLUL', 'ARF1', 'STAT5B', 'FGFR1', 'CHI3L1', 'IFNAR2', 'LGALS9', 'LTF', 'SREBF1', 'SELENOP', 'MT1X', 'TYK2', 'UQCR11', 'RARRES1', 'NLRC5', 'MMP14', 'FLT3LG', 'SAA1', 'CD38', 'ITGA5', 'AHI1', 'NFKBIA', 'SOD2', 'S100B', 'HLA-DRB5', 'HSD17B2', 'HDAC5', 'PET100', 'KRT7', 'RPL32', 'S100A8', 'KRAS', 'MIF', 'CRIP1', 'TYMP', 'TOP2A', 'BATF', 'HLA-DPA1', 'S100A9', 'ITGB1', 'COL9A2', 'CHEK1', 'CALM2', 'SOX9', 'SIGIRR', 'DCN', 'CASP8', 'HLA-DQB1', 'HLA-A', 'ICAM3', 'TUBB4B', 'DUSP5', 'MKI67', 'S100A6', 'RPL34', 'NOTCH2', 'KRT6A', 'ABL1', 'RAMP1', 'EFNA4', 'CXCL14', 'HSPA1B', 'TAP2', 'SRD5A1', 'IRF3', 'PTGES2', 'CDKN3', 'TP53', 'BMP4', 'AR', 'HMGB2', 'IFITM1', 'RGS2', 'TSC22D1', 'VEGFB', 'DNMT3A', 'SMO', 'FABP5', 'RUNX3', 'PARP1', 'DNMT1', 'RYK', 'CALM1', 'COL1A1', 'PTTG1', 'CLOCK', 'TUBB', 'MAPK13', 'SAT1', 'TPM1', 'FASN', 'IGFBP2', 'ETS1', 'BID', 'ZFP36', 'RPL37', 'IFNAR1', 'MALAT1', 'MAPK14', 'CD47', 'CD74', 'MMP7', 'CD24', 'SERPINA1', 'PCNA', 'LY75', 'TGFB1', 'TAP1', 'IL4R', 'SNAI1', 'IFNGR1', 'CLCF1', 'NDRG1', 'RARA', 'CD63', 'TGFB2', 'CAMP', 'IL12RB2', 'COL18A1', 'PPARG', 'RORA', 'RPL21', 'GPNMB', 'KRT16', 'PTGES3', 'IL11RA', 'GSN', 'MTOR', 'CIITA', 'EMP3', 'TYMS', 'MT2A', 'BAX', 'KRT17', 'TNFRSF1A', 'SOD1', 'BIRC5', 'JUN', 'IL17RA', 'THBS2', 'UQCRQ', 'GADD45B', 'IER3', 'TNFRSF14', 'KRT6B', 'C9orf16', 'NOTCH1', 'BST2', 'XBP1', 'NOTCH3', 'CD164', 'IL10RB', 'EIF5A', 'ROMO1', 'COL5A1', 'FYN', 'ST6GAL1', 'ITGB2', 'HDAC1', 'LYZ', 'IDO1', 'NDUFA3', 'EPHB3', 'HMGN2', 'CD274', 'ADGRL2', 'BAG3', 'MGP', 'FKBP11', 'KLF2', 'CXCL2', 'MZT2A', 'EFNB2', 'ICAM1', 'RARRES2', 'DDIT3', 'JAK1', 'IL6ST', 'NEAT1', 'CTNNB1', 'NPPC', 'CD68', 'CCL4', 'TLR2', 'CD58', 'CFD', 'LGALS3', 'TLR1', 'RARG', 'S100A4', 'SRGN', 'RAC2', 'CSK', 'MYC', 'CXCL3', 'HLA-DRB1', 'HLA-B', 'WNT7B', 'OSMR', 'CCL5', 'HLA-DQA1', 'LCN2', 'S100A10', 'C1QA', 'CSF1', 'ITGAV', 'HLA-C', 'LY6D', 'MX1', 'KRT15', 'IGHA1', 'KRT14', 'RPL22', 'KRT19', 'COL9A3', 'SERPINA3', 'FN1', 'COX7C', 'CALD1', 'S100P', 'COTL1', 'DUSP6', 'GAS6', 'COL3A1', 'DDR1', 'OAS1', 'CXCL12', 'CLDN4', 'SQSTM1', 'SMARCB1', 'TIMM13', 'IL17RE', 'HLA-DRA', 'IL32', 'EPHB2', 'SPP1', 'DDC', 'CD83', 'IGFBP5', 'HSPA1A', 'STMN1', 'YBX3', 'PPARA', 'FZD7', 'HSP90B1', 'STAT1', 'LGALS1', 'ENG', 'PTK2', 'TNFRSF18', 'C1QB', 'CASP3', 'IL18', 'HDAC3', 'HLA-E', 'ACVR2A', 'HSPB1', 'CALM3', 'FAS', 'IFI27', 'CD44', 'HSP90AB1', 'SERPINB5', 'OAS2', 'NDUFB1', 'SERPINH1', 'RBPJ', 'C1QC', 'TNFSF10', 'RELA', 'BTG1', 'ARHGDIB', 'VHL', 'MXRA8', 'IL27RA', 'KRT23', 'EPHB4', 'NR1H3', 'ABL2', 'B2M', 'GSTP1', 'APP', 'TSHZ2', 'ITGB4', 'RAC1', 'EGFR', 'HLA-DPB1', 'PSAP', 'ATG5', 'CAV1']	0.157886
intermediate__myeloid__inf__epithelial_tumor__inf__PTPRC	epithelial_tumor__ICZ__inf	ICZ	inf	epithelial_tumor	myeloid	PTPRC	EGFR;ERBB2;INSR;CD44	['SFN', 'SAA2', 'RB1', 'RXRB', 'FYB1', 'JAG1', 'TGFBR1', 'TPM2', 'VIM', 'TGFB3', 'TIMP1', 'THBS1', 'SMAD2', 'CXCR4', 'OAS3', 'PTK6', 'JUNB', 'ITGB6', 'COL27A1', 'HIF1A', 'IFITM3', 'ANXA1', 'TNFRSF12A', 'ANXA2', 'STAT6', 'HDAC11', 'CD276', 'KRT86', 'HSP90AA1', 'GLUL', 'ARF1', 'STAT5B', 'FGFR1', 'CHI3L1', 'IFNAR2', 'LGALS9', 'LTF', 'SREBF1', 'SELENOP', 'MT1X', 'TYK2', 'UQCR11', 'RARRES1', 'NLRC5', 'MMP14', 'FLT3LG', 'SAA1', 'CD38', 'ITGA5', 'AHI1', 'NFKBIA', 'SOD2', 'S100B', 'HLA-DRB5', 'HSD17B2', 'HDAC5', 'PET100', 'KRT7', 'RPL32', 'S100A8', 'KRAS', 'MIF', 'CRIP1', 'TYMP', 'TOP2A', 'BATF', 'HLA-DPA1', 'S100A9', 'ITGB1', 'COL9A2', 'CHEK1', 'CALM2', 'SOX9', 'SIGIRR', 'DCN', 'CASP8', 'HLA-DQB1', 'HLA-A', 'ICAM3', 'TUBB4B', 'DUSP5', 'MKI67', 'S100A6', 'RPL34', 'NOTCH2', 'KRT6A', 'ABL1', 'RAMP1', 'EFNA4', 'CXCL14', 'HSPA1B', 'TAP2', 'SRD5A1', 'IRF3', 'PTGES2', 'CDKN3', 'TP53', 'BMP4', 'AR', 'HMGB2', 'IFITM1', 'RGS2', 'TSC22D1', 'VEGFB', 'DNMT3A', 'SMO', 'FABP5', 'RUNX3', 'PARP1', 'DNMT1', 'RYK', 'CALM1', 'COL1A1', 'PTTG1', 'CLOCK', 'TUBB', 'MAPK13', 'SAT1', 'TPM1', 'FASN', 'IGFBP2', 'ETS1', 'BID', 'ZFP36', 'RPL37', 'IFNAR1', 'MALAT1', 'MAPK14', 'CD47', 'CD74', 'MMP7', 'CD24', 'SERPINA1', 'PCNA', 'LY75', 'TGFB1', 'TAP1', 'IL4R', 'SNAI1', 'IFNGR1', 'CLCF1', 'NDRG1', 'RARA', 'CD63', 'TGFB2', 'CAMP', 'IL12RB2', 'COL18A1', 'PPARG', 'RORA', 'RPL21', 'GPNMB', 'KRT16', 'PTGES3', 'IL11RA', 'GSN', 'MTOR', 'CIITA', 'EMP3', 'TYMS', 'MT2A', 'BAX', 'KRT17', 'TNFRSF1A', 'SOD1', 'BIRC5', 'JUN', 'IL17RA', 'THBS2', 'UQCRQ', 'GADD45B', 'IER3', 'TNFRSF14', 'KRT6B', 'C9orf16', 'NOTCH1', 'BST2', 'XBP1', 'NOTCH3', 'CD164', 'IL10RB', 'EIF5A', 'ROMO1', 'COL5A1', 'FYN', 'ST6GAL1', 'ITGB2', 'HDAC1', 'LYZ', 'IDO1', 'NDUFA3', 'EPHB3', 'HMGN2', 'CD274', 'ADGRL2', 'BAG3', 'MGP', 'FKBP11', 'KLF2', 'CXCL2', 'MZT2A', 'EFNB2', 'ICAM1', 'RARRES2', 'DDIT3', 'JAK1', 'IL6ST', 'NEAT1', 'CTNNB1', 'NPPC', 'CD68', 'CCL4', 'TLR2', 'CD58', 'CFD', 'LGALS3', 'TLR1', 'RARG', 'S100A4', 'SRGN', 'RAC2', 'CSK', 'MYC', 'CXCL3', 'HLA-DRB1', 'HLA-B', 'WNT7B', 'OSMR', 'CCL5', 'HLA-DQA1', 'LCN2', 'S100A10', 'C1QA', 'CSF1', 'ITGAV', 'HLA-C', 'LY6D', 'MX1', 'KRT15', 'IGHA1', 'KRT14', 'RPL22', 'KRT19', 'COL9A3', 'SERPINA3', 'FN1', 'COX7C', 'CALD1', 'S100P', 'COTL1', 'DUSP6', 'GAS6', 'COL3A1', 'DDR1', 'OAS1', 'CXCL12', 'CLDN4', 'SQSTM1', 'SMARCB1', 'TIMM13', 'IL17RE', 'HLA-DRA', 'IL32', 'EPHB2', 'SPP1', 'DDC', 'CD83', 'IGFBP5', 'HSPA1A', 'STMN1', 'YBX3', 'PPARA', 'FZD7', 'HSP90B1', 'STAT1', 'LGALS1', 'ENG', 'PTK2', 'TNFRSF18', 'C1QB', 'CASP3', 'IL18', 'HDAC3', 'HLA-E', 'ACVR2A', 'HSPB1', 'CALM3', 'FAS', 'IFI27', 'CD44', 'HSP90AB1', 'SERPINB5', 'OAS2', 'NDUFB1', 'SERPINH1', 'RBPJ', 'C1QC', 'TNFSF10', 'RELA', 'BTG1', 'ARHGDIB', 'VHL', 'MXRA8', 'IL27RA', 'KRT23', 'EPHB4', 'NR1H3', 'ABL2', 'B2M', 'GSTP1', 'APP', 'TSHZ2', 'ITGB4', 'RAC1', 'EGFR', 'HLA-DPB1', 'PSAP', 'ATG5', 'CAV1']	0.157886
intermediate__Plasma_cell__inf__iCAF__inf__HLA-A	iCAF__ICZ__inf	ICZ	inf	iCAF	Plasma_cell	HLA-A		['FGF2', 'MAML2', 'RB1', 'RXRB', 'GDF15', 'JAG1', 'HGF', 'TPM2', 'VIM', 'IL7R', 'ANGPTL1', 'FABP4', 'TGFB3', 'THBS1', 'SMAD2', 'ITM2A', 'ITGB5', 'OAS3', 'JUNB', 'COL27A1', 'ADGRA2', 'IFITM3', 'GPX3', 'ANXA1', 'PPARD', 'TNFRSF12A', 'ANXA2', 'STAT6', 'YES1', 'CCR10', 'CXCL10', 'HILPDA', 'HDAC11', 'PDGFRA', 'CLEC2B', 'CD276', 'BEST1', 'HSP90AA1', 'GLUL', 'ARF1', 'STAT5B', 'FGFR1', 'CHI3L1', 'IFNAR2', 'LGALS9', 'CCL2', 'MT1X', 'TYK2', 'UQCR11', 'MMP14', 'FLT3LG', 'SAA1', 'PDGFRB', 'RERG', 'ACVR1B', 'AHI1', 'CYTOR', 'MMP2', 'SOD2', 'HLA-DRB5', 'CD59', 'MMP3', 'IL1R1', 'HDAC5', 'SLPI', 'PET100', 'BST1', 'ACVRL1', 'KRT7', 'RPL32', 'KRAS', 'MIF', 'LIFR', 'CRIP1', 'TYMP', 'DDR2', 'SPARCL1', 'ANXA4', 'HLA-DPA1', 'CFLAR', 'IGFBP6', 'FGF7', 'S100A9', 'ITGA1', 'ITGB1', 'COL4A2', 'CCND1', 'COL16A1', 'COL6A2', 'BECN1', 'RGCC', 'NR3C1', 'CALM2', 'SOX9', 'KRT18', 'DCN', 'ATG10', 'OASL', 'ZBTB16', 'HLA-A', 'ICAM3', 'LDLR', 'TUBB4B', 'DUSP2', 'COL15A1', 'CLEC14A', 'DUSP5', 'C11orf96', 'ATG12', 'LUM', 'RPL34', 'ABL1', 'SPRY2', 'RAMP1', 'HSPA1B', 'TAP2', 'SRD5A1', 'VEGFD', 'IRF3', 'PTGIS', 'PTGES2', 'IL7', 'TP53', 'BMP4', 'SEC23A', 'AR', 'IFITM1', 'RGS2', 'VEGFB', 'CCL19', 'NR1H2', 'SMO', 'PGF', 'ETV5', 'VEGFC', 'CALM1', 'COL1A1', 'STAT5A', 'CLOCK', 'TUBB', 'SAT1', 'IL34', 'TPM1', 'FKBP5', 'FASN', 'ZFP36', 'TACSTD2', 'RPL37', 'IFNAR1', 'MALAT1', 'CD47', 'CD74', 'DUSP1', 'MMP7', 'ANG', 'CD24', 'NOSIP', 'PCNA', 'TGFB1', 'TAP1', 'IL4R', 'SNAI1', 'IFNGR1', 'CLCF1', 'NDRG1', 'RARA', 'IL1RAP', 'VEGFA', 'TNFRSF4', 'TNFRSF1B', 'TNFSF13B', 'COL18A1', 'PPARG', 'RORA', 'RPL21', 'GPNMB', 'IL11RA', 'GSN', 'CD40', 'AHR', 'EMP3', 'TYMS', 'SLC40A1', 'MT2A', 'SOX4', 'PTHLH', 'BAX', 'KRT17', 'ATR', 'TNFRSF1A', 'JUN', 'THBS2', 'UQCRQ', 'IER3', 'TNFRSF14', 'C9orf16', 'NOTCH1', 'XBP1', 'IFIH1', 'NOTCH3', 'DIO2', 'LTBR', 'ADGRE5', 'BCL2L1', 'IL10RB', 'EIF5A', 'TNFSF12', 'HDAC4', 'COL5A1', 'FYN', 'ADGRL1', 'HDAC1', 'IDO1', 'NDUFA3', 'DPP4', 'ACVR1', 'IL13RA1', 'INSR', 'ACTA2', 'EPHB3', 'HMGN2', 'SEC61G', 'PPP1R15A', 'PTGDS', 'ADGRL2', 'IGFBP7', 'BAG3', 'MGP', 'BMPR1A', 'CXCL2', 'MZT2A', 'BCL2', 'MMP9', 'SCGB3A1', 'CXCL6', 'IFIT1', 'COL6A1', 'DDIT3', 'G6PD', 'JAK1', 'IL6ST', 'PLA2R1', 'NEAT1', 'CTNNB1', 'NPPC', 'CD68', 'CD58', 'CFD', 'HBB', 'LGALS3', 'COL6A3', 'KRT8', 'CD34', 'SRGN', 'CSK', 'CCL8', 'FOS', 'CXCL3', 'HLA-DRB1', 'CXCL16', 'HLA-B', 'IL16', 'OSMR', 'CCL5', 'CD81', 'CXCL1', 'S100A10', 'DST', 'CSF1', 'PHLDA2', 'MAF', 'CYSTM1', 'HLA-C', 'FES', 'DDX58', 'MX1', 'SRC', 'KRT15', 'CHGA', 'KRT19', 'CXCL9', 'TM4SF1', 'BMP1', 'FN1', 'AKT1', 'FAP', 'CALD1', 'CCL11', 'COTL1', 'COL3A1', 'CXCL12', 'CLDN4', 'SQSTM1', 'HLA-DRA', 'IL32', 'CD55', 'VSIR', 'IGFBP5', 'HSPA1A', 'STMN1', 'YBX3', 'FZD7', 'HSP90B1', 'ADGRD1', 'STAT1', 'LGALS1', 'ENG', 'CXCL13', 'COL1A2', 'IL33', 'JAK2', 'LGALS3BP', 'RSPO3', 'PDGFA', 'IL15', 'TNFRSF21', 'IGF2R', 'NPR2', 'HLA-E', 'CRYAB', 'HSPB1', 'ERBB2', 'CALM3', 'MMP19', 'TNFRSF10D', 'FAS', 'IFI27', 'NFKB1', 'CD44', 'HSP90AB1', 'NDUFB1', 'RBPJ', 'NGFR', 'DUSP4', 'TNFSF10', 'RELA', 'TAGLN', 'BTG1', 'ARHGDIB', 'ATM', 'VHL', 'MXRA8', 'STAT3', 'ATF3', 'CYP1B1', 'TYROBP', 'NR1H3', 'VCAM1', 'B2M', 'GSTP1', 'RAC1', 'EGFR', 'SCG5', 'PSAP', 'CX3CL1']	0.137739
intermediate__myeloid__inf__iCAF__inf__HLA-A	iCAF__ICZ__inf	ICZ	inf	iCAF	myeloid	HLA-A		['FGF2', 'MAML2', 'RB1', 'RXRB', 'GDF15', 'JAG1', 'HGF', 'TPM2', 'VIM', 'IL7R', 'ANGPTL1', 'FABP4', 'TGFB3', 'THBS1', 'SMAD2', 'ITM2A', 'ITGB5', 'OAS3', 'JUNB', 'COL27A1', 'ADGRA2', 'IFITM3', 'GPX3', 'ANXA1', 'PPARD', 'TNFRSF12A', 'ANXA2', 'STAT6', 'YES1', 'CCR10', 'CXCL10', 'HILPDA', 'HDAC11', 'PDGFRA', 'CLEC2B', 'CD276', 'BEST1', 'HSP90AA1', 'GLUL', 'ARF1', 'STAT5B', 'FGFR1', 'CHI3L1', 'IFNAR2', 'LGALS9', 'CCL2', 'MT1X', 'TYK2', 'UQCR11', 'MMP14', 'FLT3LG', 'SAA1', 'PDGFRB', 'RERG', 'ACVR1B', 'AHI1', 'CYTOR', 'MMP2', 'SOD2', 'HLA-DRB5', 'CD59', 'MMP3', 'IL1R1', 'HDAC5', 'SLPI', 'PET100', 'BST1', 'ACVRL1', 'KRT7', 'RPL32', 'KRAS', 'MIF', 'LIFR', 'CRIP1', 'TYMP', 'DDR2', 'SPARCL1', 'ANXA4', 'HLA-DPA1', 'CFLAR', 'IGFBP6', 'FGF7', 'S100A9', 'ITGA1', 'ITGB1', 'COL4A2', 'CCND1', 'COL16A1', 'COL6A2', 'BECN1', 'RGCC', 'NR3C1', 'CALM2', 'SOX9', 'KRT18', 'DCN', 'ATG10', 'OASL', 'ZBTB16', 'HLA-A', 'ICAM3', 'LDLR', 'TUBB4B', 'DUSP2', 'COL15A1', 'CLEC14A', 'DUSP5', 'C11orf96', 'ATG12', 'LUM', 'RPL34', 'ABL1', 'SPRY2', 'RAMP1', 'HSPA1B', 'TAP2', 'SRD5A1', 'VEGFD', 'IRF3', 'PTGIS', 'PTGES2', 'IL7', 'TP53', 'BMP4', 'SEC23A', 'AR', 'IFITM1', 'RGS2', 'VEGFB', 'CCL19', 'NR1H2', 'SMO', 'PGF', 'ETV5', 'VEGFC', 'CALM1', 'COL1A1', 'STAT5A', 'CLOCK', 'TUBB', 'SAT1', 'IL34', 'TPM1', 'FKBP5', 'FASN', 'ZFP36', 'TACSTD2', 'RPL37', 'IFNAR1', 'MALAT1', 'CD47', 'CD74', 'DUSP1', 'MMP7', 'ANG', 'CD24', 'NOSIP', 'PCNA', 'TGFB1', 'TAP1', 'IL4R', 'SNAI1', 'IFNGR1', 'CLCF1', 'NDRG1', 'RARA', 'IL1RAP', 'VEGFA', 'TNFRSF4', 'TNFRSF1B', 'TNFSF13B', 'COL18A1', 'PPARG', 'RORA', 'RPL21', 'GPNMB', 'IL11RA', 'GSN', 'CD40', 'AHR', 'EMP3', 'TYMS', 'SLC40A1', 'MT2A', 'SOX4', 'PTHLH', 'BAX', 'KRT17', 'ATR', 'TNFRSF1A', 'JUN', 'THBS2', 'UQCRQ', 'IER3', 'TNFRSF14', 'C9orf16', 'NOTCH1', 'XBP1', 'IFIH1', 'NOTCH3', 'DIO2', 'LTBR', 'ADGRE5', 'BCL2L1', 'IL10RB', 'EIF5A', 'TNFSF12', 'HDAC4', 'COL5A1', 'FYN', 'ADGRL1', 'HDAC1', 'IDO1', 'NDUFA3', 'DPP4', 'ACVR1', 'IL13RA1', 'INSR', 'ACTA2', 'EPHB3', 'HMGN2', 'SEC61G', 'PPP1R15A', 'PTGDS', 'ADGRL2', 'IGFBP7', 'BAG3', 'MGP', 'BMPR1A', 'CXCL2', 'MZT2A', 'BCL2', 'MMP9', 'SCGB3A1', 'CXCL6', 'IFIT1', 'COL6A1', 'DDIT3', 'G6PD', 'JAK1', 'IL6ST', 'PLA2R1', 'NEAT1', 'CTNNB1', 'NPPC', 'CD68', 'CD58', 'CFD', 'HBB', 'LGALS3', 'COL6A3', 'KRT8', 'CD34', 'SRGN', 'CSK', 'CCL8', 'FOS', 'CXCL3', 'HLA-DRB1', 'CXCL16', 'HLA-B', 'IL16', 'OSMR', 'CCL5', 'CD81', 'CXCL1', 'S100A10', 'DST', 'CSF1', 'PHLDA2', 'MAF', 'CYSTM1', 'HLA-C', 'FES', 'DDX58', 'MX1', 'SRC', 'KRT15', 'CHGA', 'KRT19', 'CXCL9', 'TM4SF1', 'BMP1', 'FN1', 'AKT1', 'FAP', 'CALD1', 'CCL11', 'COTL1', 'COL3A1', 'CXCL12', 'CLDN4', 'SQSTM1', 'HLA-DRA', 'IL32', 'CD55', 'VSIR', 'IGFBP5', 'HSPA1A', 'STMN1', 'YBX3', 'FZD7', 'HSP90B1', 'ADGRD1', 'STAT1', 'LGALS1', 'ENG', 'CXCL13', 'COL1A2', 'IL33', 'JAK2', 'LGALS3BP', 'RSPO3', 'PDGFA', 'IL15', 'TNFRSF21', 'IGF2R', 'NPR2', 'HLA-E', 'CRYAB', 'HSPB1', 'ERBB2', 'CALM3', 'MMP19', 'TNFRSF10D', 'FAS', 'IFI27', 'NFKB1', 'CD44', 'HSP90AB1', 'NDUFB1', 'RBPJ', 'NGFR', 'DUSP4', 'TNFSF10', 'RELA', 'TAGLN', 'BTG1', 'ARHGDIB', 'ATM', 'VHL', 'MXRA8', 'STAT3', 'ATF3', 'CYP1B1', 'TYROBP', 'NR1H3', 'VCAM1', 'B2M', 'GSTP1', 'RAC1', 'EGFR', 'SCG5', 'PSAP', 'CX3CL1']	0.137739
intermediate__Tcell__inf__iCAF__inf__LTB	iCAF__ICZ__inf	ICZ	inf	iCAF	Tcell	LTB		['FGF2', 'MAML2', 'RB1', 'RXRB', 'GDF15', 'JAG1', 'HGF', 'TPM2', 'VIM', 'IL7R', 'ANGPTL1', 'FABP4', 'TGFB3', 'THBS1', 'SMAD2', 'ITM2A', 'ITGB5', 'OAS3', 'JUNB', 'COL27A1', 'ADGRA2', 'IFITM3', 'GPX3', 'ANXA1', 'PPARD', 'TNFRSF12A', 'ANXA2', 'STAT6', 'YES1', 'CCR10', 'CXCL10', 'HILPDA', 'HDAC11', 'PDGFRA', 'CLEC2B', 'CD276', 'BEST1', 'HSP90AA1', 'GLUL', 'ARF1', 'STAT5B', 'FGFR1', 'CHI3L1', 'IFNAR2', 'LGALS9', 'CCL2', 'MT1X', 'TYK2', 'UQCR11', 'MMP14', 'FLT3LG', 'SAA1', 'PDGFRB', 'RERG', 'ACVR1B', 'AHI1', 'CYTOR', 'MMP2', 'SOD2', 'HLA-DRB5', 'CD59', 'MMP3', 'IL1R1', 'HDAC5', 'SLPI', 'PET100', 'BST1', 'ACVRL1', 'KRT7', 'RPL32', 'KRAS', 'MIF', 'LIFR', 'CRIP1', 'TYMP', 'DDR2', 'SPARCL1', 'ANXA4', 'HLA-DPA1', 'CFLAR', 'IGFBP6', 'FGF7', 'S100A9', 'ITGA1', 'ITGB1', 'COL4A2', 'CCND1', 'COL16A1', 'COL6A2', 'BECN1', 'RGCC', 'NR3C1', 'CALM2', 'SOX9', 'KRT18', 'DCN', 'ATG10', 'OASL', 'ZBTB16', 'HLA-A', 'ICAM3', 'LDLR', 'TUBB4B', 'DUSP2', 'COL15A1', 'CLEC14A', 'DUSP5', 'C11orf96', 'ATG12', 'LUM', 'RPL34', 'ABL1', 'SPRY2', 'RAMP1', 'HSPA1B', 'TAP2', 'SRD5A1', 'VEGFD', 'IRF3', 'PTGIS', 'PTGES2', 'IL7', 'TP53', 'BMP4', 'SEC23A', 'AR', 'IFITM1', 'RGS2', 'VEGFB', 'CCL19', 'NR1H2', 'SMO', 'PGF', 'ETV5', 'VEGFC', 'CALM1', 'COL1A1', 'STAT5A', 'CLOCK', 'TUBB', 'SAT1', 'IL34', 'TPM1', 'FKBP5', 'FASN', 'ZFP36', 'TACSTD2', 'RPL37', 'IFNAR1', 'MALAT1', 'CD47', 'CD74', 'DUSP1', 'MMP7', 'ANG', 'CD24', 'NOSIP', 'PCNA', 'TGFB1', 'TAP1', 'IL4R', 'SNAI1', 'IFNGR1', 'CLCF1', 'NDRG1', 'RARA', 'IL1RAP', 'VEGFA', 'TNFRSF4', 'TNFRSF1B', 'TNFSF13B', 'COL18A1', 'PPARG', 'RORA', 'RPL21', 'GPNMB', 'IL11RA', 'GSN', 'CD40', 'AHR', 'EMP3', 'TYMS', 'SLC40A1', 'MT2A', 'SOX4', 'PTHLH', 'BAX', 'KRT17', 'ATR', 'TNFRSF1A', 'JUN', 'THBS2', 'UQCRQ', 'IER3', 'TNFRSF14', 'C9orf16', 'NOTCH1', 'XBP1', 'IFIH1', 'NOTCH3', 'DIO2', 'LTBR', 'ADGRE5', 'BCL2L1', 'IL10RB', 'EIF5A', 'TNFSF12', 'HDAC4', 'COL5A1', 'FYN', 'ADGRL1', 'HDAC1', 'IDO1', 'NDUFA3', 'DPP4', 'ACVR1', 'IL13RA1', 'INSR', 'ACTA2', 'EPHB3', 'HMGN2', 'SEC61G', 'PPP1R15A', 'PTGDS', 'ADGRL2', 'IGFBP7', 'BAG3', 'MGP', 'BMPR1A', 'CXCL2', 'MZT2A', 'BCL2', 'MMP9', 'SCGB3A1', 'CXCL6', 'IFIT1', 'COL6A1', 'DDIT3', 'G6PD', 'JAK1', 'IL6ST', 'PLA2R1', 'NEAT1', 'CTNNB1', 'NPPC', 'CD68', 'CD58', 'CFD', 'HBB', 'LGALS3', 'COL6A3', 'KRT8', 'CD34', 'SRGN', 'CSK', 'CCL8', 'FOS', 'CXCL3', 'HLA-DRB1', 'CXCL16', 'HLA-B', 'IL16', 'OSMR', 'CCL5', 'CD81', 'CXCL1', 'S100A10', 'DST', 'CSF1', 'PHLDA2', 'MAF', 'CYSTM1', 'HLA-C', 'FES', 'DDX58', 'MX1', 'SRC', 'KRT15', 'CHGA', 'KRT19', 'CXCL9', 'TM4SF1', 'BMP1', 'FN1', 'AKT1', 'FAP', 'CALD1', 'CCL11', 'COTL1', 'COL3A1', 'CXCL12', 'CLDN4', 'SQSTM1', 'HLA-DRA', 'IL32', 'CD55', 'VSIR', 'IGFBP5', 'HSPA1A', 'STMN1', 'YBX3', 'FZD7', 'HSP90B1', 'ADGRD1', 'STAT1', 'LGALS1', 'ENG', 'CXCL13', 'COL1A2', 'IL33', 'JAK2', 'LGALS3BP', 'RSPO3', 'PDGFA', 'IL15', 'TNFRSF21', 'IGF2R', 'NPR2', 'HLA-E', 'CRYAB', 'HSPB1', 'ERBB2', 'CALM3', 'MMP19', 'TNFRSF10D', 'FAS', 'IFI27', 'NFKB1', 'CD44', 'HSP90AB1', 'NDUFB1', 'RBPJ', 'NGFR', 'DUSP4', 'TNFSF10', 'RELA', 'TAGLN', 'BTG1', 'ARHGDIB', 'ATM', 'VHL', 'MXRA8', 'STAT3', 'ATF3', 'CYP1B1', 'TYROBP', 'NR1H3', 'VCAM1', 'B2M', 'GSTP1', 'RAC1', 'EGFR', 'SCG5', 'PSAP', 'CX3CL1']	0.205112
intermediate__Plasma_cell__inf__myeloid__inf__PTPRC	myeloid__ICZ__inf	ICZ	inf	myeloid	Plasma_cell	PTPRC	CD4	['RPL22', 'SOD1', 'OASL', 'TNFRSF10B', 'HLA-DQB1', 'JUN', 'RB1', 'HLA-A', 'RXRB', 'ICAM3', 'CSF3R', 'OLR1', 'LPAR5', 'TNFSF9', 'FYB1', 'TGFBR1', 'LAMP2', 'VIM', 'COX7C', 'IL7R', 'GADD45B', 'AKT1', 'IER3', 'TNFRSF14', 'C9orf16', 'NOTCH1', 'THBS1', 'LTB', 'HTT', 'PTPRC', 'XBP1', 'ITGB5', 'CXCR4', 'RAMP1', 'CD164', 'EZR', 'DUSP6', 'COL3A1', 'GZMB', 'CD163', 'CCL13', 'BCL2L1', 'IL10RB', 'MAP1LC3B', 'TAP2', 'CXCL12', 'SQSTM1', 'SRD5A1', 'TIMM13', 'IRF3', 'ROMO1', 'IGF1', 'PTGES2', 'MS4A4A', 'ICOS', 'IL32', 'SPP1', 'ADGRE2', 'FYN', 'CCL18', 'ST6GAL1', 'VSIR', 'ITGB2', 'ANXA2', 'CCR1', 'CD80', 'CD83', 'CD27', 'LYZ', 'CD3E', 'HSPA1A', 'STAT6', 'HMGB2', 'RGS2', 'PTPRCAP', 'IDO1', 'TLR4', 'NDUFA3', 'IL13RA1', 'PPARA', 'HSP90B1', 'STAT1', 'IL2RG', 'ENG', 'NR1H2', 'CXCL13', 'PDCD1LG2', 'DNMT3A', 'SEC61G', 'PPP1R15A', 'FABP5', 'SRC', 'GLUL', 'CDKN1A', 'JAK2', 'CD14', 'MRC2', 'PTGDS', 'IGFBP7', 'LGALS3BP', 'GNLY', 'RUNX3', 'FGFR1', 'ENTPD1', 'CHI3L1', 'FKBP11', 'C1QB', 'CD48', 'IFNAR2', 'CD52', 'KLF2', 'TLR8', 'LGALS9', 'IL10RA', 'STAT5A', 'CD37', 'ITGAL', 'MZT2A', 'IL18', 'SREBF1', 'SELENOP', 'MAPK13', 'CLEC4E', 'BCL2', 'MT1X', 'MMP9', 'SAT1', 'NLRP1', 'HDAC3', 'HLA-E', 'TIGIT', 'EZH2', 'CD84', 'UQCR11', 'FPR1', 'RARRES1', 'FKBP5', 'JCHAIN', 'TNFRSF1A', 'NLRC5', 'IL6', 'MMP14', 'CSF1R', 'FLT3LG', 'BID', 'CD28', 'CALM3', 'G6PD', 'CD38', 'ITGAM', 'FAS', 'ZFP36', 'TNFSF14', 'CLEC2D', 'CD53', 'RPL37', 'IFNAR1', 'MALAT1', 'MERTK', 'NEAT1', 'CD44', 'HSP90AB1', 'CTNNB1', 'NFKBIA', 'CD68', 'MAPK14', 'CCL4', 'CD74', 'CSF2RA', 'MMP2', 'DUSP1', 'CSF2RB', 'TLR2', 'RBPJ', 'LGALS3', 'C1QC', 'TLR1', 'IL1R1', 'IL15RA', 'IL6R', 'PET100', 'TAGLN', 'PCNA', 'TGFB1', 'CD3G', 'TAP1', 'LAG3', 'RPL32', 'SELL', 'BTG1', 'IL4R', 'ARHGDIB', 'IFNGR1', 'CD2', 'SRGN', 'ATM', 'RGS1', 'RAC2', 'CSK', 'NDRG1', 'RARA', 'STAT3', 'CCL8', 'KRAS', 'CCRL2', 'MIF', 'VEGFA', 'BGN', 'ITGAX', 'CD63', 'FOS', 'TNFRSF1B', 'TNFSF13B', 'CCL4L2', 'TYROBP', 'BATF', 'CMKLR1', 'HLA-DPA1', 'CXCL16', 'RPL21', 'STAT4', 'CFLAR', 'GPNMB', 'NR1H3', 'VCAM1', 'HCK', 'ABL2', 'PTGES3', 'IL16', 'B2M', 'CCND1', 'CCL5', 'HLA-DQA1', 'GSTP1', 'CD81', 'COL9A2', 'AXL', 'PLAC8', 'CD40', 'AHR', 'CIITA', 'RELT', 'PECAM1', 'SYK', 'RAC1', 'C1QA', 'NR3C1', 'DST', 'CD86', 'CSF1', 'CD9', 'SLC40A1', 'HAVCR2', 'GLUD1', 'BTK', 'MAF', 'HLA-DPB1', 'CLEC4A', 'LAIR1', 'ITGAV', 'FES', 'PSAP', 'BAX', 'LYN', 'ATR', 'SPOCK2']	0.142254
intermediate__Tcell__inf__epithelial_tumor__inf__FASLG	epithelial_tumor__ICZ__inf	ICZ	inf	epithelial_tumor	Tcell	FASLG	FAS;TNFRSF10B;TNFRSF1A	['SFN', 'SAA2', 'RB1', 'RXRB', 'FYB1', 'JAG1', 'TGFBR1', 'TPM2', 'VIM', 'TGFB3', 'TIMP1', 'THBS1', 'SMAD2', 'CXCR4', 'OAS3', 'PTK6', 'JUNB', 'ITGB6', 'COL27A1', 'HIF1A', 'IFITM3', 'ANXA1', 'TNFRSF12A', 'ANXA2', 'STAT6', 'HDAC11', 'CD276', 'KRT86', 'HSP90AA1', 'GLUL', 'ARF1', 'STAT5B', 'FGFR1', 'CHI3L1', 'IFNAR2', 'LGALS9', 'LTF', 'SREBF1', 'SELENOP', 'MT1X', 'TYK2', 'UQCR11', 'RARRES1', 'NLRC5', 'MMP14', 'FLT3LG', 'SAA1', 'CD38', 'ITGA5', 'AHI1', 'NFKBIA', 'SOD2', 'S100B', 'HLA-DRB5', 'HSD17B2', 'HDAC5', 'PET100', 'KRT7', 'RPL32', 'S100A8', 'KRAS', 'MIF', 'CRIP1', 'TYMP', 'TOP2A', 'BATF', 'HLA-DPA1', 'S100A9', 'ITGB1', 'COL9A2', 'CHEK1', 'CALM2', 'SOX9', 'SIGIRR', 'DCN', 'CASP8', 'HLA-DQB1', 'HLA-A', 'ICAM3', 'TUBB4B', 'DUSP5', 'MKI67', 'S100A6', 'RPL34', 'NOTCH2', 'KRT6A', 'ABL1', 'RAMP1', 'EFNA4', 'CXCL14', 'HSPA1B', 'TAP2', 'SRD5A1', 'IRF3', 'PTGES2', 'CDKN3', 'TP53', 'BMP4', 'AR', 'HMGB2', 'IFITM1', 'RGS2', 'TSC22D1', 'VEGFB', 'DNMT3A', 'SMO', 'FABP5', 'RUNX3', 'PARP1', 'DNMT1', 'RYK', 'CALM1', 'COL1A1', 'PTTG1', 'CLOCK', 'TUBB', 'MAPK13', 'SAT1', 'TPM1', 'FASN', 'IGFBP2', 'ETS1', 'BID', 'ZFP36', 'RPL37', 'IFNAR1', 'MALAT1', 'MAPK14', 'CD47', 'CD74', 'MMP7', 'CD24', 'SERPINA1', 'PCNA', 'LY75', 'TGFB1', 'TAP1', 'IL4R', 'SNAI1', 'IFNGR1', 'CLCF1', 'NDRG1', 'RARA', 'CD63', 'TGFB2', 'CAMP', 'IL12RB2', 'COL18A1', 'PPARG', 'RORA', 'RPL21', 'GPNMB', 'KRT16', 'PTGES3', 'IL11RA', 'GSN', 'MTOR', 'CIITA', 'EMP3', 'TYMS', 'MT2A', 'BAX', 'KRT17', 'TNFRSF1A', 'SOD1', 'BIRC5', 'JUN', 'IL17RA', 'THBS2', 'UQCRQ', 'GADD45B', 'IER3', 'TNFRSF14', 'KRT6B', 'C9orf16', 'NOTCH1', 'BST2', 'XBP1', 'NOTCH3', 'CD164', 'IL10RB', 'EIF5A', 'ROMO1', 'COL5A1', 'FYN', 'ST6GAL1', 'ITGB2', 'HDAC1', 'LYZ', 'IDO1', 'NDUFA3', 'EPHB3', 'HMGN2', 'CD274', 'ADGRL2', 'BAG3', 'MGP', 'FKBP11', 'KLF2', 'CXCL2', 'MZT2A', 'EFNB2', 'ICAM1', 'RARRES2', 'DDIT3', 'JAK1', 'IL6ST', 'NEAT1', 'CTNNB1', 'NPPC', 'CD68', 'CCL4', 'TLR2', 'CD58', 'CFD', 'LGALS3', 'TLR1', 'RARG', 'S100A4', 'SRGN', 'RAC2', 'CSK', 'MYC', 'CXCL3', 'HLA-DRB1', 'HLA-B', 'WNT7B', 'OSMR', 'CCL5', 'HLA-DQA1', 'LCN2', 'S100A10', 'C1QA', 'CSF1', 'ITGAV', 'HLA-C', 'LY6D', 'MX1', 'KRT15', 'IGHA1', 'KRT14', 'RPL22', 'KRT19', 'COL9A3', 'SERPINA3', 'FN1', 'COX7C', 'CALD1', 'S100P', 'COTL1', 'DUSP6', 'GAS6', 'COL3A1', 'DDR1', 'OAS1', 'CXCL12', 'CLDN4', 'SQSTM1', 'SMARCB1', 'TIMM13', 'IL17RE', 'HLA-DRA', 'IL32', 'EPHB2', 'SPP1', 'DDC', 'CD83', 'IGFBP5', 'HSPA1A', 'STMN1', 'YBX3', 'PPARA', 'FZD7', 'HSP90B1', 'STAT1', 'LGALS1', 'ENG', 'PTK2', 'TNFRSF18', 'C1QB', 'CASP3', 'IL18', 'HDAC3', 'HLA-E', 'ACVR2A', 'HSPB1', 'CALM3', 'FAS', 'IFI27', 'CD44', 'HSP90AB1', 'SERPINB5', 'OAS2', 'NDUFB1', 'SERPINH1', 'RBPJ', 'C1QC', 'TNFSF10', 'RELA', 'BTG1', 'ARHGDIB', 'VHL', 'MXRA8', 'IL27RA', 'KRT23', 'EPHB4', 'NR1H3', 'ABL2', 'B2M', 'GSTP1', 'APP', 'TSHZ2', 'ITGB4', 'RAC1', 'EGFR', 'HLA-DPB1', 'PSAP', 'ATG5', 'CAV1']	0.171632
intermediate__Tcell__inf__epithelial_tumor__inf__ITGAL	epithelial_tumor__ICZ__inf	ICZ	inf	epithelial_tumor	Tcell	ITGAL		['SFN', 'SAA2', 'RB1', 'RXRB', 'FYB1', 'JAG1', 'TGFBR1', 'TPM2', 'VIM', 'TGFB3', 'TIMP1', 'THBS1', 'SMAD2', 'CXCR4', 'OAS3', 'PTK6', 'JUNB', 'ITGB6', 'COL27A1', 'HIF1A', 'IFITM3', 'ANXA1', 'TNFRSF12A', 'ANXA2', 'STAT6', 'HDAC11', 'CD276', 'KRT86', 'HSP90AA1', 'GLUL', 'ARF1', 'STAT5B', 'FGFR1', 'CHI3L1', 'IFNAR2', 'LGALS9', 'LTF', 'SREBF1', 'SELENOP', 'MT1X', 'TYK2', 'UQCR11', 'RARRES1', 'NLRC5', 'MMP14', 'FLT3LG', 'SAA1', 'CD38', 'ITGA5', 'AHI1', 'NFKBIA', 'SOD2', 'S100B', 'HLA-DRB5', 'HSD17B2', 'HDAC5', 'PET100', 'KRT7', 'RPL32', 'S100A8', 'KRAS', 'MIF', 'CRIP1', 'TYMP', 'TOP2A', 'BATF', 'HLA-DPA1', 'S100A9', 'ITGB1', 'COL9A2', 'CHEK1', 'CALM2', 'SOX9', 'SIGIRR', 'DCN', 'CASP8', 'HLA-DQB1', 'HLA-A', 'ICAM3', 'TUBB4B', 'DUSP5', 'MKI67', 'S100A6', 'RPL34', 'NOTCH2', 'KRT6A', 'ABL1', 'RAMP1', 'EFNA4', 'CXCL14', 'HSPA1B', 'TAP2', 'SRD5A1', 'IRF3', 'PTGES2', 'CDKN3', 'TP53', 'BMP4', 'AR', 'HMGB2', 'IFITM1', 'RGS2', 'TSC22D1', 'VEGFB', 'DNMT3A', 'SMO', 'FABP5', 'RUNX3', 'PARP1', 'DNMT1', 'RYK', 'CALM1', 'COL1A1', 'PTTG1', 'CLOCK', 'TUBB', 'MAPK13', 'SAT1', 'TPM1', 'FASN', 'IGFBP2', 'ETS1', 'BID', 'ZFP36', 'RPL37', 'IFNAR1', 'MALAT1', 'MAPK14', 'CD47', 'CD74', 'MMP7', 'CD24', 'SERPINA1', 'PCNA', 'LY75', 'TGFB1', 'TAP1', 'IL4R', 'SNAI1', 'IFNGR1', 'CLCF1', 'NDRG1', 'RARA', 'CD63', 'TGFB2', 'CAMP', 'IL12RB2', 'COL18A1', 'PPARG', 'RORA', 'RPL21', 'GPNMB', 'KRT16', 'PTGES3', 'IL11RA', 'GSN', 'MTOR', 'CIITA', 'EMP3', 'TYMS', 'MT2A', 'BAX', 'KRT17', 'TNFRSF1A', 'SOD1', 'BIRC5', 'JUN', 'IL17RA', 'THBS2', 'UQCRQ', 'GADD45B', 'IER3', 'TNFRSF14', 'KRT6B', 'C9orf16', 'NOTCH1', 'BST2', 'XBP1', 'NOTCH3', 'CD164', 'IL10RB', 'EIF5A', 'ROMO1', 'COL5A1', 'FYN', 'ST6GAL1', 'ITGB2', 'HDAC1', 'LYZ', 'IDO1', 'NDUFA3', 'EPHB3', 'HMGN2', 'CD274', 'ADGRL2', 'BAG3', 'MGP', 'FKBP11', 'KLF2', 'CXCL2', 'MZT2A', 'EFNB2', 'ICAM1', 'RARRES2', 'DDIT3', 'JAK1', 'IL6ST', 'NEAT1', 'CTNNB1', 'NPPC', 'CD68', 'CCL4', 'TLR2', 'CD58', 'CFD', 'LGALS3', 'TLR1', 'RARG', 'S100A4', 'SRGN', 'RAC2', 'CSK', 'MYC', 'CXCL3', 'HLA-DRB1', 'HLA-B', 'WNT7B', 'OSMR', 'CCL5', 'HLA-DQA1', 'LCN2', 'S100A10', 'C1QA', 'CSF1', 'ITGAV', 'HLA-C', 'LY6D', 'MX1', 'KRT15', 'IGHA1', 'KRT14', 'RPL22', 'KRT19', 'COL9A3', 'SERPINA3', 'FN1', 'COX7C', 'CALD1', 'S100P', 'COTL1', 'DUSP6', 'GAS6', 'COL3A1', 'DDR1', 'OAS1', 'CXCL12', 'CLDN4', 'SQSTM1', 'SMARCB1', 'TIMM13', 'IL17RE', 'HLA-DRA', 'IL32', 'EPHB2', 'SPP1', 'DDC', 'CD83', 'IGFBP5', 'HSPA1A', 'STMN1', 'YBX3', 'PPARA', 'FZD7', 'HSP90B1', 'STAT1', 'LGALS1', 'ENG', 'PTK2', 'TNFRSF18', 'C1QB', 'CASP3', 'IL18', 'HDAC3', 'HLA-E', 'ACVR2A', 'HSPB1', 'CALM3', 'FAS', 'IFI27', 'CD44', 'HSP90AB1', 'SERPINB5', 'OAS2', 'NDUFB1', 'SERPINH1', 'RBPJ', 'C1QC', 'TNFSF10', 'RELA', 'BTG1', 'ARHGDIB', 'VHL', 'MXRA8', 'IL27RA', 'KRT23', 'EPHB4', 'NR1H3', 'ABL2', 'B2M', 'GSTP1', 'APP', 'TSHZ2', 'ITGB4', 'RAC1', 'EGFR', 'HLA-DPB1', 'PSAP', 'ATG5', 'CAV1']	0.128542
intermediate__myeloid__inf__epithelial_tumor__inf__ITGAL	epithelial_tumor__ICZ__inf	ICZ	inf	epithelial_tumor	myeloid	ITGAL		['SFN', 'SAA2', 'RB1', 'RXRB', 'FYB1', 'JAG1', 'TGFBR1', 'TPM2', 'VIM', 'TGFB3', 'TIMP1', 'THBS1', 'SMAD2', 'CXCR4', 'OAS3', 'PTK6', 'JUNB', 'ITGB6', 'COL27A1', 'HIF1A', 'IFITM3', 'ANXA1', 'TNFRSF12A', 'ANXA2', 'STAT6', 'HDAC11', 'CD276', 'KRT86', 'HSP90AA1', 'GLUL', 'ARF1', 'STAT5B', 'FGFR1', 'CHI3L1', 'IFNAR2', 'LGALS9', 'LTF', 'SREBF1', 'SELENOP', 'MT1X', 'TYK2', 'UQCR11', 'RARRES1', 'NLRC5', 'MMP14', 'FLT3LG', 'SAA1', 'CD38', 'ITGA5', 'AHI1', 'NFKBIA', 'SOD2', 'S100B', 'HLA-DRB5', 'HSD17B2', 'HDAC5', 'PET100', 'KRT7', 'RPL32', 'S100A8', 'KRAS', 'MIF', 'CRIP1', 'TYMP', 'TOP2A', 'BATF', 'HLA-DPA1', 'S100A9', 'ITGB1', 'COL9A2', 'CHEK1', 'CALM2', 'SOX9', 'SIGIRR', 'DCN', 'CASP8', 'HLA-DQB1', 'HLA-A', 'ICAM3', 'TUBB4B', 'DUSP5', 'MKI67', 'S100A6', 'RPL34', 'NOTCH2', 'KRT6A', 'ABL1', 'RAMP1', 'EFNA4', 'CXCL14', 'HSPA1B', 'TAP2', 'SRD5A1', 'IRF3', 'PTGES2', 'CDKN3', 'TP53', 'BMP4', 'AR', 'HMGB2', 'IFITM1', 'RGS2', 'TSC22D1', 'VEGFB', 'DNMT3A', 'SMO', 'FABP5', 'RUNX3', 'PARP1', 'DNMT1', 'RYK', 'CALM1', 'COL1A1', 'PTTG1', 'CLOCK', 'TUBB', 'MAPK13', 'SAT1', 'TPM1', 'FASN', 'IGFBP2', 'ETS1', 'BID', 'ZFP36', 'RPL37', 'IFNAR1', 'MALAT1', 'MAPK14', 'CD47', 'CD74', 'MMP7', 'CD24', 'SERPINA1', 'PCNA', 'LY75', 'TGFB1', 'TAP1', 'IL4R', 'SNAI1', 'IFNGR1', 'CLCF1', 'NDRG1', 'RARA', 'CD63', 'TGFB2', 'CAMP', 'IL12RB2', 'COL18A1', 'PPARG', 'RORA', 'RPL21', 'GPNMB', 'KRT16', 'PTGES3', 'IL11RA', 'GSN', 'MTOR', 'CIITA', 'EMP3', 'TYMS', 'MT2A', 'BAX', 'KRT17', 'TNFRSF1A', 'SOD1', 'BIRC5', 'JUN', 'IL17RA', 'THBS2', 'UQCRQ', 'GADD45B', 'IER3', 'TNFRSF14', 'KRT6B', 'C9orf16', 'NOTCH1', 'BST2', 'XBP1', 'NOTCH3', 'CD164', 'IL10RB', 'EIF5A', 'ROMO1', 'COL5A1', 'FYN', 'ST6GAL1', 'ITGB2', 'HDAC1', 'LYZ', 'IDO1', 'NDUFA3', 'EPHB3', 'HMGN2', 'CD274', 'ADGRL2', 'BAG3', 'MGP', 'FKBP11', 'KLF2', 'CXCL2', 'MZT2A', 'EFNB2', 'ICAM1', 'RARRES2', 'DDIT3', 'JAK1', 'IL6ST', 'NEAT1', 'CTNNB1', 'NPPC', 'CD68', 'CCL4', 'TLR2', 'CD58', 'CFD', 'LGALS3', 'TLR1', 'RARG', 'S100A4', 'SRGN', 'RAC2', 'CSK', 'MYC', 'CXCL3', 'HLA-DRB1', 'HLA-B', 'WNT7B', 'OSMR', 'CCL5', 'HLA-DQA1', 'LCN2', 'S100A10', 'C1QA', 'CSF1', 'ITGAV', 'HLA-C', 'LY6D', 'MX1', 'KRT15', 'IGHA1', 'KRT14', 'RPL22', 'KRT19', 'COL9A3', 'SERPINA3', 'FN1', 'COX7C', 'CALD1', 'S100P', 'COTL1', 'DUSP6', 'GAS6', 'COL3A1', 'DDR1', 'OAS1', 'CXCL12', 'CLDN4', 'SQSTM1', 'SMARCB1', 'TIMM13', 'IL17RE', 'HLA-DRA', 'IL32', 'EPHB2', 'SPP1', 'DDC', 'CD83', 'IGFBP5', 'HSPA1A', 'STMN1', 'YBX3', 'PPARA', 'FZD7', 'HSP90B1', 'STAT1', 'LGALS1', 'ENG', 'PTK2', 'TNFRSF18', 'C1QB', 'CASP3', 'IL18', 'HDAC3', 'HLA-E', 'ACVR2A', 'HSPB1', 'CALM3', 'FAS', 'IFI27', 'CD44', 'HSP90AB1', 'SERPINB5', 'OAS2', 'NDUFB1', 'SERPINH1', 'RBPJ', 'C1QC', 'TNFSF10', 'RELA', 'BTG1', 'ARHGDIB', 'VHL', 'MXRA8', 'IL27RA', 'KRT23', 'EPHB4', 'NR1H3', 'ABL2', 'B2M', 'GSTP1', 'APP', 'TSHZ2', 'ITGB4', 'RAC1', 'EGFR', 'HLA-DPB1', 'PSAP', 'ATG5', 'CAV1']	0.128542
intermediate__Tcell__inf__epithelial_tumor__inf__TNFSF14	epithelial_tumor__ICZ__inf	ICZ	inf	epithelial_tumor	Tcell	TNFSF14	LTBR	['SFN', 'SAA2', 'RB1', 'RXRB', 'FYB1', 'JAG1', 'TGFBR1', 'TPM2', 'VIM', 'TGFB3', 'TIMP1', 'THBS1', 'SMAD2', 'CXCR4', 'OAS3', 'PTK6', 'JUNB', 'ITGB6', 'COL27A1', 'HIF1A', 'IFITM3', 'ANXA1', 'TNFRSF12A', 'ANXA2', 'STAT6', 'HDAC11', 'CD276', 'KRT86', 'HSP90AA1', 'GLUL', 'ARF1', 'STAT5B', 'FGFR1', 'CHI3L1', 'IFNAR2', 'LGALS9', 'LTF', 'SREBF1', 'SELENOP', 'MT1X', 'TYK2', 'UQCR11', 'RARRES1', 'NLRC5', 'MMP14', 'FLT3LG', 'SAA1', 'CD38', 'ITGA5', 'AHI1', 'NFKBIA', 'SOD2', 'S100B', 'HLA-DRB5', 'HSD17B2', 'HDAC5', 'PET100', 'KRT7', 'RPL32', 'S100A8', 'KRAS', 'MIF', 'CRIP1', 'TYMP', 'TOP2A', 'BATF', 'HLA-DPA1', 'S100A9', 'ITGB1', 'COL9A2', 'CHEK1', 'CALM2', 'SOX9', 'SIGIRR', 'DCN', 'CASP8', 'HLA-DQB1', 'HLA-A', 'ICAM3', 'TUBB4B', 'DUSP5', 'MKI67', 'S100A6', 'RPL34', 'NOTCH2', 'KRT6A', 'ABL1', 'RAMP1', 'EFNA4', 'CXCL14', 'HSPA1B', 'TAP2', 'SRD5A1', 'IRF3', 'PTGES2', 'CDKN3', 'TP53', 'BMP4', 'AR', 'HMGB2', 'IFITM1', 'RGS2', 'TSC22D1', 'VEGFB', 'DNMT3A', 'SMO', 'FABP5', 'RUNX3', 'PARP1', 'DNMT1', 'RYK', 'CALM1', 'COL1A1', 'PTTG1', 'CLOCK', 'TUBB', 'MAPK13', 'SAT1', 'TPM1', 'FASN', 'IGFBP2', 'ETS1', 'BID', 'ZFP36', 'RPL37', 'IFNAR1', 'MALAT1', 'MAPK14', 'CD47', 'CD74', 'MMP7', 'CD24', 'SERPINA1', 'PCNA', 'LY75', 'TGFB1', 'TAP1', 'IL4R', 'SNAI1', 'IFNGR1', 'CLCF1', 'NDRG1', 'RARA', 'CD63', 'TGFB2', 'CAMP', 'IL12RB2', 'COL18A1', 'PPARG', 'RORA', 'RPL21', 'GPNMB', 'KRT16', 'PTGES3', 'IL11RA', 'GSN', 'MTOR', 'CIITA', 'EMP3', 'TYMS', 'MT2A', 'BAX', 'KRT17', 'TNFRSF1A', 'SOD1', 'BIRC5', 'JUN', 'IL17RA', 'THBS2', 'UQCRQ', 'GADD45B', 'IER3', 'TNFRSF14', 'KRT6B', 'C9orf16', 'NOTCH1', 'BST2', 'XBP1', 'NOTCH3', 'CD164', 'IL10RB', 'EIF5A', 'ROMO1', 'COL5A1', 'FYN', 'ST6GAL1', 'ITGB2', 'HDAC1', 'LYZ', 'IDO1', 'NDUFA3', 'EPHB3', 'HMGN2', 'CD274', 'ADGRL2', 'BAG3', 'MGP', 'FKBP11', 'KLF2', 'CXCL2', 'MZT2A', 'EFNB2', 'ICAM1', 'RARRES2', 'DDIT3', 'JAK1', 'IL6ST', 'NEAT1', 'CTNNB1', 'NPPC', 'CD68', 'CCL4', 'TLR2', 'CD58', 'CFD', 'LGALS3', 'TLR1', 'RARG', 'S100A4', 'SRGN', 'RAC2', 'CSK', 'MYC', 'CXCL3', 'HLA-DRB1', 'HLA-B', 'WNT7B', 'OSMR', 'CCL5', 'HLA-DQA1', 'LCN2', 'S100A10', 'C1QA', 'CSF1', 'ITGAV', 'HLA-C', 'LY6D', 'MX1', 'KRT15', 'IGHA1', 'KRT14', 'RPL22', 'KRT19', 'COL9A3', 'SERPINA3', 'FN1', 'COX7C', 'CALD1', 'S100P', 'COTL1', 'DUSP6', 'GAS6', 'COL3A1', 'DDR1', 'OAS1', 'CXCL12', 'CLDN4', 'SQSTM1', 'SMARCB1', 'TIMM13', 'IL17RE', 'HLA-DRA', 'IL32', 'EPHB2', 'SPP1', 'DDC', 'CD83', 'IGFBP5', 'HSPA1A', 'STMN1', 'YBX3', 'PPARA', 'FZD7', 'HSP90B1', 'STAT1', 'LGALS1', 'ENG', 'PTK2', 'TNFRSF18', 'C1QB', 'CASP3', 'IL18', 'HDAC3', 'HLA-E', 'ACVR2A', 'HSPB1', 'CALM3', 'FAS', 'IFI27', 'CD44', 'HSP90AB1', 'SERPINB5', 'OAS2', 'NDUFB1', 'SERPINH1', 'RBPJ', 'C1QC', 'TNFSF10', 'RELA', 'BTG1', 'ARHGDIB', 'VHL', 'MXRA8', 'IL27RA', 'KRT23', 'EPHB4', 'NR1H3', 'ABL2', 'B2M', 'GSTP1', 'APP', 'TSHZ2', 'ITGB4', 'RAC1', 'EGFR', 'HLA-DPB1', 'PSAP', 'ATG5', 'CAV1']	0.137391
intermediate__myeloid__inf__epithelial_tumor__inf__TNFSF14	epithelial_tumor__ICZ__inf	ICZ	inf	epithelial_tumor	myeloid	TNFSF14	LTBR	['SFN', 'SAA2', 'RB1', 'RXRB', 'FYB1', 'JAG1', 'TGFBR1', 'TPM2', 'VIM', 'TGFB3', 'TIMP1', 'THBS1', 'SMAD2', 'CXCR4', 'OAS3', 'PTK6', 'JUNB', 'ITGB6', 'COL27A1', 'HIF1A', 'IFITM3', 'ANXA1', 'TNFRSF12A', 'ANXA2', 'STAT6', 'HDAC11', 'CD276', 'KRT86', 'HSP90AA1', 'GLUL', 'ARF1', 'STAT5B', 'FGFR1', 'CHI3L1', 'IFNAR2', 'LGALS9', 'LTF', 'SREBF1', 'SELENOP', 'MT1X', 'TYK2', 'UQCR11', 'RARRES1', 'NLRC5', 'MMP14', 'FLT3LG', 'SAA1', 'CD38', 'ITGA5', 'AHI1', 'NFKBIA', 'SOD2', 'S100B', 'HLA-DRB5', 'HSD17B2', 'HDAC5', 'PET100', 'KRT7', 'RPL32', 'S100A8', 'KRAS', 'MIF', 'CRIP1', 'TYMP', 'TOP2A', 'BATF', 'HLA-DPA1', 'S100A9', 'ITGB1', 'COL9A2', 'CHEK1', 'CALM2', 'SOX9', 'SIGIRR', 'DCN', 'CASP8', 'HLA-DQB1', 'HLA-A', 'ICAM3', 'TUBB4B', 'DUSP5', 'MKI67', 'S100A6', 'RPL34', 'NOTCH2', 'KRT6A', 'ABL1', 'RAMP1', 'EFNA4', 'CXCL14', 'HSPA1B', 'TAP2', 'SRD5A1', 'IRF3', 'PTGES2', 'CDKN3', 'TP53', 'BMP4', 'AR', 'HMGB2', 'IFITM1', 'RGS2', 'TSC22D1', 'VEGFB', 'DNMT3A', 'SMO', 'FABP5', 'RUNX3', 'PARP1', 'DNMT1', 'RYK', 'CALM1', 'COL1A1', 'PTTG1', 'CLOCK', 'TUBB', 'MAPK13', 'SAT1', 'TPM1', 'FASN', 'IGFBP2', 'ETS1', 'BID', 'ZFP36', 'RPL37', 'IFNAR1', 'MALAT1', 'MAPK14', 'CD47', 'CD74', 'MMP7', 'CD24', 'SERPINA1', 'PCNA', 'LY75', 'TGFB1', 'TAP1', 'IL4R', 'SNAI1', 'IFNGR1', 'CLCF1', 'NDRG1', 'RARA', 'CD63', 'TGFB2', 'CAMP', 'IL12RB2', 'COL18A1', 'PPARG', 'RORA', 'RPL21', 'GPNMB', 'KRT16', 'PTGES3', 'IL11RA', 'GSN', 'MTOR', 'CIITA', 'EMP3', 'TYMS', 'MT2A', 'BAX', 'KRT17', 'TNFRSF1A', 'SOD1', 'BIRC5', 'JUN', 'IL17RA', 'THBS2', 'UQCRQ', 'GADD45B', 'IER3', 'TNFRSF14', 'KRT6B', 'C9orf16', 'NOTCH1', 'BST2', 'XBP1', 'NOTCH3', 'CD164', 'IL10RB', 'EIF5A', 'ROMO1', 'COL5A1', 'FYN', 'ST6GAL1', 'ITGB2', 'HDAC1', 'LYZ', 'IDO1', 'NDUFA3', 'EPHB3', 'HMGN2', 'CD274', 'ADGRL2', 'BAG3', 'MGP', 'FKBP11', 'KLF2', 'CXCL2', 'MZT2A', 'EFNB2', 'ICAM1', 'RARRES2', 'DDIT3', 'JAK1', 'IL6ST', 'NEAT1', 'CTNNB1', 'NPPC', 'CD68', 'CCL4', 'TLR2', 'CD58', 'CFD', 'LGALS3', 'TLR1', 'RARG', 'S100A4', 'SRGN', 'RAC2', 'CSK', 'MYC', 'CXCL3', 'HLA-DRB1', 'HLA-B', 'WNT7B', 'OSMR', 'CCL5', 'HLA-DQA1', 'LCN2', 'S100A10', 'C1QA', 'CSF1', 'ITGAV', 'HLA-C', 'LY6D', 'MX1', 'KRT15', 'IGHA1', 'KRT14', 'RPL22', 'KRT19', 'COL9A3', 'SERPINA3', 'FN1', 'COX7C', 'CALD1', 'S100P', 'COTL1', 'DUSP6', 'GAS6', 'COL3A1', 'DDR1', 'OAS1', 'CXCL12', 'CLDN4', 'SQSTM1', 'SMARCB1', 'TIMM13', 'IL17RE', 'HLA-DRA', 'IL32', 'EPHB2', 'SPP1', 'DDC', 'CD83', 'IGFBP5', 'HSPA1A', 'STMN1', 'YBX3', 'PPARA', 'FZD7', 'HSP90B1', 'STAT1', 'LGALS1', 'ENG', 'PTK2', 'TNFRSF18', 'C1QB', 'CASP3', 'IL18', 'HDAC3', 'HLA-E', 'ACVR2A', 'HSPB1', 'CALM3', 'FAS', 'IFI27', 'CD44', 'HSP90AB1', 'SERPINB5', 'OAS2', 'NDUFB1', 'SERPINH1', 'RBPJ', 'C1QC', 'TNFSF10', 'RELA', 'BTG1', 'ARHGDIB', 'VHL', 'MXRA8', 'IL27RA', 'KRT23', 'EPHB4', 'NR1H3', 'ABL2', 'B2M', 'GSTP1', 'APP', 'TSHZ2', 'ITGB4', 'RAC1', 'EGFR', 'HLA-DPB1', 'PSAP', 'ATG5', 'CAV1']	0.137391
intermediate__Tcell__inf__iCAF__inf__TNFSF14	iCAF__ICZ__inf	ICZ	inf	iCAF	Tcell	TNFSF14		['FGF2', 'MAML2', 'RB1', 'RXRB', 'GDF15', 'JAG1', 'HGF', 'TPM2', 'VIM', 'IL7R', 'ANGPTL1', 'FABP4', 'TGFB3', 'THBS1', 'SMAD2', 'ITM2A', 'ITGB5', 'OAS3', 'JUNB', 'COL27A1', 'ADGRA2', 'IFITM3', 'GPX3', 'ANXA1', 'PPARD', 'TNFRSF12A', 'ANXA2', 'STAT6', 'YES1', 'CCR10', 'CXCL10', 'HILPDA', 'HDAC11', 'PDGFRA', 'CLEC2B', 'CD276', 'BEST1', 'HSP90AA1', 'GLUL', 'ARF1', 'STAT5B', 'FGFR1', 'CHI3L1', 'IFNAR2', 'LGALS9', 'CCL2', 'MT1X', 'TYK2', 'UQCR11', 'MMP14', 'FLT3LG', 'SAA1', 'PDGFRB', 'RERG', 'ACVR1B', 'AHI1', 'CYTOR', 'MMP2', 'SOD2', 'HLA-DRB5', 'CD59', 'MMP3', 'IL1R1', 'HDAC5', 'SLPI', 'PET100', 'BST1', 'ACVRL1', 'KRT7', 'RPL32', 'KRAS', 'MIF', 'LIFR', 'CRIP1', 'TYMP', 'DDR2', 'SPARCL1', 'ANXA4', 'HLA-DPA1', 'CFLAR', 'IGFBP6', 'FGF7', 'S100A9', 'ITGA1', 'ITGB1', 'COL4A2', 'CCND1', 'COL16A1', 'COL6A2', 'BECN1', 'RGCC', 'NR3C1', 'CALM2', 'SOX9', 'KRT18', 'DCN', 'ATG10', 'OASL', 'ZBTB16', 'HLA-A', 'ICAM3', 'LDLR', 'TUBB4B', 'DUSP2', 'COL15A1', 'CLEC14A', 'DUSP5', 'C11orf96', 'ATG12', 'LUM', 'RPL34', 'ABL1', 'SPRY2', 'RAMP1', 'HSPA1B', 'TAP2', 'SRD5A1', 'VEGFD', 'IRF3', 'PTGIS', 'PTGES2', 'IL7', 'TP53', 'BMP4', 'SEC23A', 'AR', 'IFITM1', 'RGS2', 'VEGFB', 'CCL19', 'NR1H2', 'SMO', 'PGF', 'ETV5', 'VEGFC', 'CALM1', 'COL1A1', 'STAT5A', 'CLOCK', 'TUBB', 'SAT1', 'IL34', 'TPM1', 'FKBP5', 'FASN', 'ZFP36', 'TACSTD2', 'RPL37', 'IFNAR1', 'MALAT1', 'CD47', 'CD74', 'DUSP1', 'MMP7', 'ANG', 'CD24', 'NOSIP', 'PCNA', 'TGFB1', 'TAP1', 'IL4R', 'SNAI1', 'IFNGR1', 'CLCF1', 'NDRG1', 'RARA', 'IL1RAP', 'VEGFA', 'TNFRSF4', 'TNFRSF1B', 'TNFSF13B', 'COL18A1', 'PPARG', 'RORA', 'RPL21', 'GPNMB', 'IL11RA', 'GSN', 'CD40', 'AHR', 'EMP3', 'TYMS', 'SLC40A1', 'MT2A', 'SOX4', 'PTHLH', 'BAX', 'KRT17', 'ATR', 'TNFRSF1A', 'JUN', 'THBS2', 'UQCRQ', 'IER3', 'TNFRSF14', 'C9orf16', 'NOTCH1', 'XBP1', 'IFIH1', 'NOTCH3', 'DIO2', 'LTBR', 'ADGRE5', 'BCL2L1', 'IL10RB', 'EIF5A', 'TNFSF12', 'HDAC4', 'COL5A1', 'FYN', 'ADGRL1', 'HDAC1', 'IDO1', 'NDUFA3', 'DPP4', 'ACVR1', 'IL13RA1', 'INSR', 'ACTA2', 'EPHB3', 'HMGN2', 'SEC61G', 'PPP1R15A', 'PTGDS', 'ADGRL2', 'IGFBP7', 'BAG3', 'MGP', 'BMPR1A', 'CXCL2', 'MZT2A', 'BCL2', 'MMP9', 'SCGB3A1', 'CXCL6', 'IFIT1', 'COL6A1', 'DDIT3', 'G6PD', 'JAK1', 'IL6ST', 'PLA2R1', 'NEAT1', 'CTNNB1', 'NPPC', 'CD68', 'CD58', 'CFD', 'HBB', 'LGALS3', 'COL6A3', 'KRT8', 'CD34', 'SRGN', 'CSK', 'CCL8', 'FOS', 'CXCL3', 'HLA-DRB1', 'CXCL16', 'HLA-B', 'IL16', 'OSMR', 'CCL5', 'CD81', 'CXCL1', 'S100A10', 'DST', 'CSF1', 'PHLDA2', 'MAF', 'CYSTM1', 'HLA-C', 'FES', 'DDX58', 'MX1', 'SRC', 'KRT15', 'CHGA', 'KRT19', 'CXCL9', 'TM4SF1', 'BMP1', 'FN1', 'AKT1', 'FAP', 'CALD1', 'CCL11', 'COTL1', 'COL3A1', 'CXCL12', 'CLDN4', 'SQSTM1', 'HLA-DRA', 'IL32', 'CD55', 'VSIR', 'IGFBP5', 'HSPA1A', 'STMN1', 'YBX3', 'FZD7', 'HSP90B1', 'ADGRD1', 'STAT1', 'LGALS1', 'ENG', 'CXCL13', 'COL1A2', 'IL33', 'JAK2', 'LGALS3BP', 'RSPO3', 'PDGFA', 'IL15', 'TNFRSF21', 'IGF2R', 'NPR2', 'HLA-E', 'CRYAB', 'HSPB1', 'ERBB2', 'CALM3', 'MMP19', 'TNFRSF10D', 'FAS', 'IFI27', 'NFKB1', 'CD44', 'HSP90AB1', 'NDUFB1', 'RBPJ', 'NGFR', 'DUSP4', 'TNFSF10', 'RELA', 'TAGLN', 'BTG1', 'ARHGDIB', 'ATM', 'VHL', 'MXRA8', 'STAT3', 'ATF3', 'CYP1B1', 'TYROBP', 'NR1H3', 'VCAM1', 'B2M', 'GSTP1', 'RAC1', 'EGFR', 'SCG5', 'PSAP', 'CX3CL1']	0.189781
intermediate__myeloid__inf__iCAF__inf__GPNMB	iCAF__ICZ__inf	ICZ	inf	iCAF	myeloid	GPNMB		['FGF2', 'MAML2', 'RB1', 'RXRB', 'GDF15', 'JAG1', 'HGF', 'TPM2', 'VIM', 'IL7R', 'ANGPTL1', 'FABP4', 'TGFB3', 'THBS1', 'SMAD2', 'ITM2A', 'ITGB5', 'OAS3', 'JUNB', 'COL27A1', 'ADGRA2', 'IFITM3', 'GPX3', 'ANXA1', 'PPARD', 'TNFRSF12A', 'ANXA2', 'STAT6', 'YES1', 'CCR10', 'CXCL10', 'HILPDA', 'HDAC11', 'PDGFRA', 'CLEC2B', 'CD276', 'BEST1', 'HSP90AA1', 'GLUL', 'ARF1', 'STAT5B', 'FGFR1', 'CHI3L1', 'IFNAR2', 'LGALS9', 'CCL2', 'MT1X', 'TYK2', 'UQCR11', 'MMP14', 'FLT3LG', 'SAA1', 'PDGFRB', 'RERG', 'ACVR1B', 'AHI1', 'CYTOR', 'MMP2', 'SOD2', 'HLA-DRB5', 'CD59', 'MMP3', 'IL1R1', 'HDAC5', 'SLPI', 'PET100', 'BST1', 'ACVRL1', 'KRT7', 'RPL32', 'KRAS', 'MIF', 'LIFR', 'CRIP1', 'TYMP', 'DDR2', 'SPARCL1', 'ANXA4', 'HLA-DPA1', 'CFLAR', 'IGFBP6', 'FGF7', 'S100A9', 'ITGA1', 'ITGB1', 'COL4A2', 'CCND1', 'COL16A1', 'COL6A2', 'BECN1', 'RGCC', 'NR3C1', 'CALM2', 'SOX9', 'KRT18', 'DCN', 'ATG10', 'OASL', 'ZBTB16', 'HLA-A', 'ICAM3', 'LDLR', 'TUBB4B', 'DUSP2', 'COL15A1', 'CLEC14A', 'DUSP5', 'C11orf96', 'ATG12', 'LUM', 'RPL34', 'ABL1', 'SPRY2', 'RAMP1', 'HSPA1B', 'TAP2', 'SRD5A1', 'VEGFD', 'IRF3', 'PTGIS', 'PTGES2', 'IL7', 'TP53', 'BMP4', 'SEC23A', 'AR', 'IFITM1', 'RGS2', 'VEGFB', 'CCL19', 'NR1H2', 'SMO', 'PGF', 'ETV5', 'VEGFC', 'CALM1', 'COL1A1', 'STAT5A', 'CLOCK', 'TUBB', 'SAT1', 'IL34', 'TPM1', 'FKBP5', 'FASN', 'ZFP36', 'TACSTD2', 'RPL37', 'IFNAR1', 'MALAT1', 'CD47', 'CD74', 'DUSP1', 'MMP7', 'ANG', 'CD24', 'NOSIP', 'PCNA', 'TGFB1', 'TAP1', 'IL4R', 'SNAI1', 'IFNGR1', 'CLCF1', 'NDRG1', 'RARA', 'IL1RAP', 'VEGFA', 'TNFRSF4', 'TNFRSF1B', 'TNFSF13B', 'COL18A1', 'PPARG', 'RORA', 'RPL21', 'GPNMB', 'IL11RA', 'GSN', 'CD40', 'AHR', 'EMP3', 'TYMS', 'SLC40A1', 'MT2A', 'SOX4', 'PTHLH', 'BAX', 'KRT17', 'ATR', 'TNFRSF1A', 'JUN', 'THBS2', 'UQCRQ', 'IER3', 'TNFRSF14', 'C9orf16', 'NOTCH1', 'XBP1', 'IFIH1', 'NOTCH3', 'DIO2', 'LTBR', 'ADGRE5', 'BCL2L1', 'IL10RB', 'EIF5A', 'TNFSF12', 'HDAC4', 'COL5A1', 'FYN', 'ADGRL1', 'HDAC1', 'IDO1', 'NDUFA3', 'DPP4', 'ACVR1', 'IL13RA1', 'INSR', 'ACTA2', 'EPHB3', 'HMGN2', 'SEC61G', 'PPP1R15A', 'PTGDS', 'ADGRL2', 'IGFBP7', 'BAG3', 'MGP', 'BMPR1A', 'CXCL2', 'MZT2A', 'BCL2', 'MMP9', 'SCGB3A1', 'CXCL6', 'IFIT1', 'COL6A1', 'DDIT3', 'G6PD', 'JAK1', 'IL6ST', 'PLA2R1', 'NEAT1', 'CTNNB1', 'NPPC', 'CD68', 'CD58', 'CFD', 'HBB', 'LGALS3', 'COL6A3', 'KRT8', 'CD34', 'SRGN', 'CSK', 'CCL8', 'FOS', 'CXCL3', 'HLA-DRB1', 'CXCL16', 'HLA-B', 'IL16', 'OSMR', 'CCL5', 'CD81', 'CXCL1', 'S100A10', 'DST', 'CSF1', 'PHLDA2', 'MAF', 'CYSTM1', 'HLA-C', 'FES', 'DDX58', 'MX1', 'SRC', 'KRT15', 'CHGA', 'KRT19', 'CXCL9', 'TM4SF1', 'BMP1', 'FN1', 'AKT1', 'FAP', 'CALD1', 'CCL11', 'COTL1', 'COL3A1', 'CXCL12', 'CLDN4', 'SQSTM1', 'HLA-DRA', 'IL32', 'CD55', 'VSIR', 'IGFBP5', 'HSPA1A', 'STMN1', 'YBX3', 'FZD7', 'HSP90B1', 'ADGRD1', 'STAT1', 'LGALS1', 'ENG', 'CXCL13', 'COL1A2', 'IL33', 'JAK2', 'LGALS3BP', 'RSPO3', 'PDGFA', 'IL15', 'TNFRSF21', 'IGF2R', 'NPR2', 'HLA-E', 'CRYAB', 'HSPB1', 'ERBB2', 'CALM3', 'MMP19', 'TNFRSF10D', 'FAS', 'IFI27', 'NFKB1', 'CD44', 'HSP90AB1', 'NDUFB1', 'RBPJ', 'NGFR', 'DUSP4', 'TNFSF10', 'RELA', 'TAGLN', 'BTG1', 'ARHGDIB', 'ATM', 'VHL', 'MXRA8', 'STAT3', 'ATF3', 'CYP1B1', 'TYROBP', 'NR1H3', 'VCAM1', 'B2M', 'GSTP1', 'RAC1', 'EGFR', 'SCG5', 'PSAP', 'CX3CL1']	0.15886
intermediate__epithelial_tumor__inf__iCAF__inf__COL1A1	iCAF__ICZ__inf	ICZ	inf	iCAF	epithelial_tumor	COL1A1	CD44	['FGF2', 'MAML2', 'RB1', 'RXRB', 'GDF15', 'JAG1', 'HGF', 'TPM2', 'VIM', 'IL7R', 'ANGPTL1', 'FABP4', 'TGFB3', 'THBS1', 'SMAD2', 'ITM2A', 'ITGB5', 'OAS3', 'JUNB', 'COL27A1', 'ADGRA2', 'IFITM3', 'GPX3', 'ANXA1', 'PPARD', 'TNFRSF12A', 'ANXA2', 'STAT6', 'YES1', 'CCR10', 'CXCL10', 'HILPDA', 'HDAC11', 'PDGFRA', 'CLEC2B', 'CD276', 'BEST1', 'HSP90AA1', 'GLUL', 'ARF1', 'STAT5B', 'FGFR1', 'CHI3L1', 'IFNAR2', 'LGALS9', 'CCL2', 'MT1X', 'TYK2', 'UQCR11', 'MMP14', 'FLT3LG', 'SAA1', 'PDGFRB', 'RERG', 'ACVR1B', 'AHI1', 'CYTOR', 'MMP2', 'SOD2', 'HLA-DRB5', 'CD59', 'MMP3', 'IL1R1', 'HDAC5', 'SLPI', 'PET100', 'BST1', 'ACVRL1', 'KRT7', 'RPL32', 'KRAS', 'MIF', 'LIFR', 'CRIP1', 'TYMP', 'DDR2', 'SPARCL1', 'ANXA4', 'HLA-DPA1', 'CFLAR', 'IGFBP6', 'FGF7', 'S100A9', 'ITGA1', 'ITGB1', 'COL4A2', 'CCND1', 'COL16A1', 'COL6A2', 'BECN1', 'RGCC', 'NR3C1', 'CALM2', 'SOX9', 'KRT18', 'DCN', 'ATG10', 'OASL', 'ZBTB16', 'HLA-A', 'ICAM3', 'LDLR', 'TUBB4B', 'DUSP2', 'COL15A1', 'CLEC14A', 'DUSP5', 'C11orf96', 'ATG12', 'LUM', 'RPL34', 'ABL1', 'SPRY2', 'RAMP1', 'HSPA1B', 'TAP2', 'SRD5A1', 'VEGFD', 'IRF3', 'PTGIS', 'PTGES2', 'IL7', 'TP53', 'BMP4', 'SEC23A', 'AR', 'IFITM1', 'RGS2', 'VEGFB', 'CCL19', 'NR1H2', 'SMO', 'PGF', 'ETV5', 'VEGFC', 'CALM1', 'COL1A1', 'STAT5A', 'CLOCK', 'TUBB', 'SAT1', 'IL34', 'TPM1', 'FKBP5', 'FASN', 'ZFP36', 'TACSTD2', 'RPL37', 'IFNAR1', 'MALAT1', 'CD47', 'CD74', 'DUSP1', 'MMP7', 'ANG', 'CD24', 'NOSIP', 'PCNA', 'TGFB1', 'TAP1', 'IL4R', 'SNAI1', 'IFNGR1', 'CLCF1', 'NDRG1', 'RARA', 'IL1RAP', 'VEGFA', 'TNFRSF4', 'TNFRSF1B', 'TNFSF13B', 'COL18A1', 'PPARG', 'RORA', 'RPL21', 'GPNMB', 'IL11RA', 'GSN', 'CD40', 'AHR', 'EMP3', 'TYMS', 'SLC40A1', 'MT2A', 'SOX4', 'PTHLH', 'BAX', 'KRT17', 'ATR', 'TNFRSF1A', 'JUN', 'THBS2', 'UQCRQ', 'IER3', 'TNFRSF14', 'C9orf16', 'NOTCH1', 'XBP1', 'IFIH1', 'NOTCH3', 'DIO2', 'LTBR', 'ADGRE5', 'BCL2L1', 'IL10RB', 'EIF5A', 'TNFSF12', 'HDAC4', 'COL5A1', 'FYN', 'ADGRL1', 'HDAC1', 'IDO1', 'NDUFA3', 'DPP4', 'ACVR1', 'IL13RA1', 'INSR', 'ACTA2', 'EPHB3', 'HMGN2', 'SEC61G', 'PPP1R15A', 'PTGDS', 'ADGRL2', 'IGFBP7', 'BAG3', 'MGP', 'BMPR1A', 'CXCL2', 'MZT2A', 'BCL2', 'MMP9', 'SCGB3A1', 'CXCL6', 'IFIT1', 'COL6A1', 'DDIT3', 'G6PD', 'JAK1', 'IL6ST', 'PLA2R1', 'NEAT1', 'CTNNB1', 'NPPC', 'CD68', 'CD58', 'CFD', 'HBB', 'LGALS3', 'COL6A3', 'KRT8', 'CD34', 'SRGN', 'CSK', 'CCL8', 'FOS', 'CXCL3', 'HLA-DRB1', 'CXCL16', 'HLA-B', 'IL16', 'OSMR', 'CCL5', 'CD81', 'CXCL1', 'S100A10', 'DST', 'CSF1', 'PHLDA2', 'MAF', 'CYSTM1', 'HLA-C', 'FES', 'DDX58', 'MX1', 'SRC', 'KRT15', 'CHGA', 'KRT19', 'CXCL9', 'TM4SF1', 'BMP1', 'FN1', 'AKT1', 'FAP', 'CALD1', 'CCL11', 'COTL1', 'COL3A1', 'CXCL12', 'CLDN4', 'SQSTM1', 'HLA-DRA', 'IL32', 'CD55', 'VSIR', 'IGFBP5', 'HSPA1A', 'STMN1', 'YBX3', 'FZD7', 'HSP90B1', 'ADGRD1', 'STAT1', 'LGALS1', 'ENG', 'CXCL13', 'COL1A2', 'IL33', 'JAK2', 'LGALS3BP', 'RSPO3', 'PDGFA', 'IL15', 'TNFRSF21', 'IGF2R', 'NPR2', 'HLA-E', 'CRYAB', 'HSPB1', 'ERBB2', 'CALM3', 'MMP19', 'TNFRSF10D', 'FAS', 'IFI27', 'NFKB1', 'CD44', 'HSP90AB1', 'NDUFB1', 'RBPJ', 'NGFR', 'DUSP4', 'TNFSF10', 'RELA', 'TAGLN', 'BTG1', 'ARHGDIB', 'ATM', 'VHL', 'MXRA8', 'STAT3', 'ATF3', 'CYP1B1', 'TYROBP', 'NR1H3', 'VCAM1', 'B2M', 'GSTP1', 'RAC1', 'EGFR', 'SCG5', 'PSAP', 'CX3CL1']	0.216179
intermediate__myCAF__inf__iCAF__inf__COL1A1	iCAF__ICZ__inf	ICZ	inf	iCAF	myCAF	COL1A1	CD44	['FGF2', 'MAML2', 'RB1', 'RXRB', 'GDF15', 'JAG1', 'HGF', 'TPM2', 'VIM', 'IL7R', 'ANGPTL1', 'FABP4', 'TGFB3', 'THBS1', 'SMAD2', 'ITM2A', 'ITGB5', 'OAS3', 'JUNB', 'COL27A1', 'ADGRA2', 'IFITM3', 'GPX3', 'ANXA1', 'PPARD', 'TNFRSF12A', 'ANXA2', 'STAT6', 'YES1', 'CCR10', 'CXCL10', 'HILPDA', 'HDAC11', 'PDGFRA', 'CLEC2B', 'CD276', 'BEST1', 'HSP90AA1', 'GLUL', 'ARF1', 'STAT5B', 'FGFR1', 'CHI3L1', 'IFNAR2', 'LGALS9', 'CCL2', 'MT1X', 'TYK2', 'UQCR11', 'MMP14', 'FLT3LG', 'SAA1', 'PDGFRB', 'RERG', 'ACVR1B', 'AHI1', 'CYTOR', 'MMP2', 'SOD2', 'HLA-DRB5', 'CD59', 'MMP3', 'IL1R1', 'HDAC5', 'SLPI', 'PET100', 'BST1', 'ACVRL1', 'KRT7', 'RPL32', 'KRAS', 'MIF', 'LIFR', 'CRIP1', 'TYMP', 'DDR2', 'SPARCL1', 'ANXA4', 'HLA-DPA1', 'CFLAR', 'IGFBP6', 'FGF7', 'S100A9', 'ITGA1', 'ITGB1', 'COL4A2', 'CCND1', 'COL16A1', 'COL6A2', 'BECN1', 'RGCC', 'NR3C1', 'CALM2', 'SOX9', 'KRT18', 'DCN', 'ATG10', 'OASL', 'ZBTB16', 'HLA-A', 'ICAM3', 'LDLR', 'TUBB4B', 'DUSP2', 'COL15A1', 'CLEC14A', 'DUSP5', 'C11orf96', 'ATG12', 'LUM', 'RPL34', 'ABL1', 'SPRY2', 'RAMP1', 'HSPA1B', 'TAP2', 'SRD5A1', 'VEGFD', 'IRF3', 'PTGIS', 'PTGES2', 'IL7', 'TP53', 'BMP4', 'SEC23A', 'AR', 'IFITM1', 'RGS2', 'VEGFB', 'CCL19', 'NR1H2', 'SMO', 'PGF', 'ETV5', 'VEGFC', 'CALM1', 'COL1A1', 'STAT5A', 'CLOCK', 'TUBB', 'SAT1', 'IL34', 'TPM1', 'FKBP5', 'FASN', 'ZFP36', 'TACSTD2', 'RPL37', 'IFNAR1', 'MALAT1', 'CD47', 'CD74', 'DUSP1', 'MMP7', 'ANG', 'CD24', 'NOSIP', 'PCNA', 'TGFB1', 'TAP1', 'IL4R', 'SNAI1', 'IFNGR1', 'CLCF1', 'NDRG1', 'RARA', 'IL1RAP', 'VEGFA', 'TNFRSF4', 'TNFRSF1B', 'TNFSF13B', 'COL18A1', 'PPARG', 'RORA', 'RPL21', 'GPNMB', 'IL11RA', 'GSN', 'CD40', 'AHR', 'EMP3', 'TYMS', 'SLC40A1', 'MT2A', 'SOX4', 'PTHLH', 'BAX', 'KRT17', 'ATR', 'TNFRSF1A', 'JUN', 'THBS2', 'UQCRQ', 'IER3', 'TNFRSF14', 'C9orf16', 'NOTCH1', 'XBP1', 'IFIH1', 'NOTCH3', 'DIO2', 'LTBR', 'ADGRE5', 'BCL2L1', 'IL10RB', 'EIF5A', 'TNFSF12', 'HDAC4', 'COL5A1', 'FYN', 'ADGRL1', 'HDAC1', 'IDO1', 'NDUFA3', 'DPP4', 'ACVR1', 'IL13RA1', 'INSR', 'ACTA2', 'EPHB3', 'HMGN2', 'SEC61G', 'PPP1R15A', 'PTGDS', 'ADGRL2', 'IGFBP7', 'BAG3', 'MGP', 'BMPR1A', 'CXCL2', 'MZT2A', 'BCL2', 'MMP9', 'SCGB3A1', 'CXCL6', 'IFIT1', 'COL6A1', 'DDIT3', 'G6PD', 'JAK1', 'IL6ST', 'PLA2R1', 'NEAT1', 'CTNNB1', 'NPPC', 'CD68', 'CD58', 'CFD', 'HBB', 'LGALS3', 'COL6A3', 'KRT8', 'CD34', 'SRGN', 'CSK', 'CCL8', 'FOS', 'CXCL3', 'HLA-DRB1', 'CXCL16', 'HLA-B', 'IL16', 'OSMR', 'CCL5', 'CD81', 'CXCL1', 'S100A10', 'DST', 'CSF1', 'PHLDA2', 'MAF', 'CYSTM1', 'HLA-C', 'FES', 'DDX58', 'MX1', 'SRC', 'KRT15', 'CHGA', 'KRT19', 'CXCL9', 'TM4SF1', 'BMP1', 'FN1', 'AKT1', 'FAP', 'CALD1', 'CCL11', 'COTL1', 'COL3A1', 'CXCL12', 'CLDN4', 'SQSTM1', 'HLA-DRA', 'IL32', 'CD55', 'VSIR', 'IGFBP5', 'HSPA1A', 'STMN1', 'YBX3', 'FZD7', 'HSP90B1', 'ADGRD1', 'STAT1', 'LGALS1', 'ENG', 'CXCL13', 'COL1A2', 'IL33', 'JAK2', 'LGALS3BP', 'RSPO3', 'PDGFA', 'IL15', 'TNFRSF21', 'IGF2R', 'NPR2', 'HLA-E', 'CRYAB', 'HSPB1', 'ERBB2', 'CALM3', 'MMP19', 'TNFRSF10D', 'FAS', 'IFI27', 'NFKB1', 'CD44', 'HSP90AB1', 'NDUFB1', 'RBPJ', 'NGFR', 'DUSP4', 'TNFSF10', 'RELA', 'TAGLN', 'BTG1', 'ARHGDIB', 'ATM', 'VHL', 'MXRA8', 'STAT3', 'ATF3', 'CYP1B1', 'TYROBP', 'NR1H3', 'VCAM1', 'B2M', 'GSTP1', 'RAC1', 'EGFR', 'SCG5', 'PSAP', 'CX3CL1']	0.216179
intermediate__iCAF__inf__epithelial_tumor__inf__COL1A1	epithelial_tumor__ICZ__inf	ICZ	inf	epithelial_tumor	iCAF	COL1A1	ITGB8;ITGA5;DDR1;CD44;ITGB1;ITGAV	['SFN', 'SAA2', 'RB1', 'RXRB', 'FYB1', 'JAG1', 'TGFBR1', 'TPM2', 'VIM', 'TGFB3', 'TIMP1', 'THBS1', 'SMAD2', 'CXCR4', 'OAS3', 'PTK6', 'JUNB', 'ITGB6', 'COL27A1', 'HIF1A', 'IFITM3', 'ANXA1', 'TNFRSF12A', 'ANXA2', 'STAT6', 'HDAC11', 'CD276', 'KRT86', 'HSP90AA1', 'GLUL', 'ARF1', 'STAT5B', 'FGFR1', 'CHI3L1', 'IFNAR2', 'LGALS9', 'LTF', 'SREBF1', 'SELENOP', 'MT1X', 'TYK2', 'UQCR11', 'RARRES1', 'NLRC5', 'MMP14', 'FLT3LG', 'SAA1', 'CD38', 'ITGA5', 'AHI1', 'NFKBIA', 'SOD2', 'S100B', 'HLA-DRB5', 'HSD17B2', 'HDAC5', 'PET100', 'KRT7', 'RPL32', 'S100A8', 'KRAS', 'MIF', 'CRIP1', 'TYMP', 'TOP2A', 'BATF', 'HLA-DPA1', 'S100A9', 'ITGB1', 'COL9A2', 'CHEK1', 'CALM2', 'SOX9', 'SIGIRR', 'DCN', 'CASP8', 'HLA-DQB1', 'HLA-A', 'ICAM3', 'TUBB4B', 'DUSP5', 'MKI67', 'S100A6', 'RPL34', 'NOTCH2', 'KRT6A', 'ABL1', 'RAMP1', 'EFNA4', 'CXCL14', 'HSPA1B', 'TAP2', 'SRD5A1', 'IRF3', 'PTGES2', 'CDKN3', 'TP53', 'BMP4', 'AR', 'HMGB2', 'IFITM1', 'RGS2', 'TSC22D1', 'VEGFB', 'DNMT3A', 'SMO', 'FABP5', 'RUNX3', 'PARP1', 'DNMT1', 'RYK', 'CALM1', 'COL1A1', 'PTTG1', 'CLOCK', 'TUBB', 'MAPK13', 'SAT1', 'TPM1', 'FASN', 'IGFBP2', 'ETS1', 'BID', 'ZFP36', 'RPL37', 'IFNAR1', 'MALAT1', 'MAPK14', 'CD47', 'CD74', 'MMP7', 'CD24', 'SERPINA1', 'PCNA', 'LY75', 'TGFB1', 'TAP1', 'IL4R', 'SNAI1', 'IFNGR1', 'CLCF1', 'NDRG1', 'RARA', 'CD63', 'TGFB2', 'CAMP', 'IL12RB2', 'COL18A1', 'PPARG', 'RORA', 'RPL21', 'GPNMB', 'KRT16', 'PTGES3', 'IL11RA', 'GSN', 'MTOR', 'CIITA', 'EMP3', 'TYMS', 'MT2A', 'BAX', 'KRT17', 'TNFRSF1A', 'SOD1', 'BIRC5', 'JUN', 'IL17RA', 'THBS2', 'UQCRQ', 'GADD45B', 'IER3', 'TNFRSF14', 'KRT6B', 'C9orf16', 'NOTCH1', 'BST2', 'XBP1', 'NOTCH3', 'CD164', 'IL10RB', 'EIF5A', 'ROMO1', 'COL5A1', 'FYN', 'ST6GAL1', 'ITGB2', 'HDAC1', 'LYZ', 'IDO1', 'NDUFA3', 'EPHB3', 'HMGN2', 'CD274', 'ADGRL2', 'BAG3', 'MGP', 'FKBP11', 'KLF2', 'CXCL2', 'MZT2A', 'EFNB2', 'ICAM1', 'RARRES2', 'DDIT3', 'JAK1', 'IL6ST', 'NEAT1', 'CTNNB1', 'NPPC', 'CD68', 'CCL4', 'TLR2', 'CD58', 'CFD', 'LGALS3', 'TLR1', 'RARG', 'S100A4', 'SRGN', 'RAC2', 'CSK', 'MYC', 'CXCL3', 'HLA-DRB1', 'HLA-B', 'WNT7B', 'OSMR', 'CCL5', 'HLA-DQA1', 'LCN2', 'S100A10', 'C1QA', 'CSF1', 'ITGAV', 'HLA-C', 'LY6D', 'MX1', 'KRT15', 'IGHA1', 'KRT14', 'RPL22', 'KRT19', 'COL9A3', 'SERPINA3', 'FN1', 'COX7C', 'CALD1', 'S100P', 'COTL1', 'DUSP6', 'GAS6', 'COL3A1', 'DDR1', 'OAS1', 'CXCL12', 'CLDN4', 'SQSTM1', 'SMARCB1', 'TIMM13', 'IL17RE', 'HLA-DRA', 'IL32', 'EPHB2', 'SPP1', 'DDC', 'CD83', 'IGFBP5', 'HSPA1A', 'STMN1', 'YBX3', 'PPARA', 'FZD7', 'HSP90B1', 'STAT1', 'LGALS1', 'ENG', 'PTK2', 'TNFRSF18', 'C1QB', 'CASP3', 'IL18', 'HDAC3', 'HLA-E', 'ACVR2A', 'HSPB1', 'CALM3', 'FAS', 'IFI27', 'CD44', 'HSP90AB1', 'SERPINB5', 'OAS2', 'NDUFB1', 'SERPINH1', 'RBPJ', 'C1QC', 'TNFSF10', 'RELA', 'BTG1', 'ARHGDIB', 'VHL', 'MXRA8', 'IL27RA', 'KRT23', 'EPHB4', 'NR1H3', 'ABL2', 'B2M', 'GSTP1', 'APP', 'TSHZ2', 'ITGB4', 'RAC1', 'EGFR', 'HLA-DPB1', 'PSAP', 'ATG5', 'CAV1']	0.237655
intermediate__myCAF__inf__epithelial_tumor__inf__COL1A1	epithelial_tumor__ICZ__inf	ICZ	inf	epithelial_tumor	myCAF	COL1A1	ITGB8;ITGA5;DDR1;CD44;ITGB1;ITGAV	['SFN', 'SAA2', 'RB1', 'RXRB', 'FYB1', 'JAG1', 'TGFBR1', 'TPM2', 'VIM', 'TGFB3', 'TIMP1', 'THBS1', 'SMAD2', 'CXCR4', 'OAS3', 'PTK6', 'JUNB', 'ITGB6', 'COL27A1', 'HIF1A', 'IFITM3', 'ANXA1', 'TNFRSF12A', 'ANXA2', 'STAT6', 'HDAC11', 'CD276', 'KRT86', 'HSP90AA1', 'GLUL', 'ARF1', 'STAT5B', 'FGFR1', 'CHI3L1', 'IFNAR2', 'LGALS9', 'LTF', 'SREBF1', 'SELENOP', 'MT1X', 'TYK2', 'UQCR11', 'RARRES1', 'NLRC5', 'MMP14', 'FLT3LG', 'SAA1', 'CD38', 'ITGA5', 'AHI1', 'NFKBIA', 'SOD2', 'S100B', 'HLA-DRB5', 'HSD17B2', 'HDAC5', 'PET100', 'KRT7', 'RPL32', 'S100A8', 'KRAS', 'MIF', 'CRIP1', 'TYMP', 'TOP2A', 'BATF', 'HLA-DPA1', 'S100A9', 'ITGB1', 'COL9A2', 'CHEK1', 'CALM2', 'SOX9', 'SIGIRR', 'DCN', 'CASP8', 'HLA-DQB1', 'HLA-A', 'ICAM3', 'TUBB4B', 'DUSP5', 'MKI67', 'S100A6', 'RPL34', 'NOTCH2', 'KRT6A', 'ABL1', 'RAMP1', 'EFNA4', 'CXCL14', 'HSPA1B', 'TAP2', 'SRD5A1', 'IRF3', 'PTGES2', 'CDKN3', 'TP53', 'BMP4', 'AR', 'HMGB2', 'IFITM1', 'RGS2', 'TSC22D1', 'VEGFB', 'DNMT3A', 'SMO', 'FABP5', 'RUNX3', 'PARP1', 'DNMT1', 'RYK', 'CALM1', 'COL1A1', 'PTTG1', 'CLOCK', 'TUBB', 'MAPK13', 'SAT1', 'TPM1', 'FASN', 'IGFBP2', 'ETS1', 'BID', 'ZFP36', 'RPL37', 'IFNAR1', 'MALAT1', 'MAPK14', 'CD47', 'CD74', 'MMP7', 'CD24', 'SERPINA1', 'PCNA', 'LY75', 'TGFB1', 'TAP1', 'IL4R', 'SNAI1', 'IFNGR1', 'CLCF1', 'NDRG1', 'RARA', 'CD63', 'TGFB2', 'CAMP', 'IL12RB2', 'COL18A1', 'PPARG', 'RORA', 'RPL21', 'GPNMB', 'KRT16', 'PTGES3', 'IL11RA', 'GSN', 'MTOR', 'CIITA', 'EMP3', 'TYMS', 'MT2A', 'BAX', 'KRT17', 'TNFRSF1A', 'SOD1', 'BIRC5', 'JUN', 'IL17RA', 'THBS2', 'UQCRQ', 'GADD45B', 'IER3', 'TNFRSF14', 'KRT6B', 'C9orf16', 'NOTCH1', 'BST2', 'XBP1', 'NOTCH3', 'CD164', 'IL10RB', 'EIF5A', 'ROMO1', 'COL5A1', 'FYN', 'ST6GAL1', 'ITGB2', 'HDAC1', 'LYZ', 'IDO1', 'NDUFA3', 'EPHB3', 'HMGN2', 'CD274', 'ADGRL2', 'BAG3', 'MGP', 'FKBP11', 'KLF2', 'CXCL2', 'MZT2A', 'EFNB2', 'ICAM1', 'RARRES2', 'DDIT3', 'JAK1', 'IL6ST', 'NEAT1', 'CTNNB1', 'NPPC', 'CD68', 'CCL4', 'TLR2', 'CD58', 'CFD', 'LGALS3', 'TLR1', 'RARG', 'S100A4', 'SRGN', 'RAC2', 'CSK', 'MYC', 'CXCL3', 'HLA-DRB1', 'HLA-B', 'WNT7B', 'OSMR', 'CCL5', 'HLA-DQA1', 'LCN2', 'S100A10', 'C1QA', 'CSF1', 'ITGAV', 'HLA-C', 'LY6D', 'MX1', 'KRT15', 'IGHA1', 'KRT14', 'RPL22', 'KRT19', 'COL9A3', 'SERPINA3', 'FN1', 'COX7C', 'CALD1', 'S100P', 'COTL1', 'DUSP6', 'GAS6', 'COL3A1', 'DDR1', 'OAS1', 'CXCL12', 'CLDN4', 'SQSTM1', 'SMARCB1', 'TIMM13', 'IL17RE', 'HLA-DRA', 'IL32', 'EPHB2', 'SPP1', 'DDC', 'CD83', 'IGFBP5', 'HSPA1A', 'STMN1', 'YBX3', 'PPARA', 'FZD7', 'HSP90B1', 'STAT1', 'LGALS1', 'ENG', 'PTK2', 'TNFRSF18', 'C1QB', 'CASP3', 'IL18', 'HDAC3', 'HLA-E', 'ACVR2A', 'HSPB1', 'CALM3', 'FAS', 'IFI27', 'CD44', 'HSP90AB1', 'SERPINB5', 'OAS2', 'NDUFB1', 'SERPINH1', 'RBPJ', 'C1QC', 'TNFSF10', 'RELA', 'BTG1', 'ARHGDIB', 'VHL', 'MXRA8', 'IL27RA', 'KRT23', 'EPHB4', 'NR1H3', 'ABL2', 'B2M', 'GSTP1', 'APP', 'TSHZ2', 'ITGB4', 'RAC1', 'EGFR', 'HLA-DPB1', 'PSAP', 'ATG5', 'CAV1']	0.237655
intermediate__myeloid__inf__epithelial_tumor__inf__MMP9	epithelial_tumor__ICZ__inf	ICZ	inf	epithelial_tumor	myeloid	MMP9	ITGA5;CD44;ITGB1;CDH1	['SFN', 'SAA2', 'RB1', 'RXRB', 'FYB1', 'JAG1', 'TGFBR1', 'TPM2', 'VIM', 'TGFB3', 'TIMP1', 'THBS1', 'SMAD2', 'CXCR4', 'OAS3', 'PTK6', 'JUNB', 'ITGB6', 'COL27A1', 'HIF1A', 'IFITM3', 'ANXA1', 'TNFRSF12A', 'ANXA2', 'STAT6', 'HDAC11', 'CD276', 'KRT86', 'HSP90AA1', 'GLUL', 'ARF1', 'STAT5B', 'FGFR1', 'CHI3L1', 'IFNAR2', 'LGALS9', 'LTF', 'SREBF1', 'SELENOP', 'MT1X', 'TYK2', 'UQCR11', 'RARRES1', 'NLRC5', 'MMP14', 'FLT3LG', 'SAA1', 'CD38', 'ITGA5', 'AHI1', 'NFKBIA', 'SOD2', 'S100B', 'HLA-DRB5', 'HSD17B2', 'HDAC5', 'PET100', 'KRT7', 'RPL32', 'S100A8', 'KRAS', 'MIF', 'CRIP1', 'TYMP', 'TOP2A', 'BATF', 'HLA-DPA1', 'S100A9', 'ITGB1', 'COL9A2', 'CHEK1', 'CALM2', 'SOX9', 'SIGIRR', 'DCN', 'CASP8', 'HLA-DQB1', 'HLA-A', 'ICAM3', 'TUBB4B', 'DUSP5', 'MKI67', 'S100A6', 'RPL34', 'NOTCH2', 'KRT6A', 'ABL1', 'RAMP1', 'EFNA4', 'CXCL14', 'HSPA1B', 'TAP2', 'SRD5A1', 'IRF3', 'PTGES2', 'CDKN3', 'TP53', 'BMP4', 'AR', 'HMGB2', 'IFITM1', 'RGS2', 'TSC22D1', 'VEGFB', 'DNMT3A', 'SMO', 'FABP5', 'RUNX3', 'PARP1', 'DNMT1', 'RYK', 'CALM1', 'COL1A1', 'PTTG1', 'CLOCK', 'TUBB', 'MAPK13', 'SAT1', 'TPM1', 'FASN', 'IGFBP2', 'ETS1', 'BID', 'ZFP36', 'RPL37', 'IFNAR1', 'MALAT1', 'MAPK14', 'CD47', 'CD74', 'MMP7', 'CD24', 'SERPINA1', 'PCNA', 'LY75', 'TGFB1', 'TAP1', 'IL4R', 'SNAI1', 'IFNGR1', 'CLCF1', 'NDRG1', 'RARA', 'CD63', 'TGFB2', 'CAMP', 'IL12RB2', 'COL18A1', 'PPARG', 'RORA', 'RPL21', 'GPNMB', 'KRT16', 'PTGES3', 'IL11RA', 'GSN', 'MTOR', 'CIITA', 'EMP3', 'TYMS', 'MT2A', 'BAX', 'KRT17', 'TNFRSF1A', 'SOD1', 'BIRC5', 'JUN', 'IL17RA', 'THBS2', 'UQCRQ', 'GADD45B', 'IER3', 'TNFRSF14', 'KRT6B', 'C9orf16', 'NOTCH1', 'BST2', 'XBP1', 'NOTCH3', 'CD164', 'IL10RB', 'EIF5A', 'ROMO1', 'COL5A1', 'FYN', 'ST6GAL1', 'ITGB2', 'HDAC1', 'LYZ', 'IDO1', 'NDUFA3', 'EPHB3', 'HMGN2', 'CD274', 'ADGRL2', 'BAG3', 'MGP', 'FKBP11', 'KLF2', 'CXCL2', 'MZT2A', 'EFNB2', 'ICAM1', 'RARRES2', 'DDIT3', 'JAK1', 'IL6ST', 'NEAT1', 'CTNNB1', 'NPPC', 'CD68', 'CCL4', 'TLR2', 'CD58', 'CFD', 'LGALS3', 'TLR1', 'RARG', 'S100A4', 'SRGN', 'RAC2', 'CSK', 'MYC', 'CXCL3', 'HLA-DRB1', 'HLA-B', 'WNT7B', 'OSMR', 'CCL5', 'HLA-DQA1', 'LCN2', 'S100A10', 'C1QA', 'CSF1', 'ITGAV', 'HLA-C', 'LY6D', 'MX1', 'KRT15', 'IGHA1', 'KRT14', 'RPL22', 'KRT19', 'COL9A3', 'SERPINA3', 'FN1', 'COX7C', 'CALD1', 'S100P', 'COTL1', 'DUSP6', 'GAS6', 'COL3A1', 'DDR1', 'OAS1', 'CXCL12', 'CLDN4', 'SQSTM1', 'SMARCB1', 'TIMM13', 'IL17RE', 'HLA-DRA', 'IL32', 'EPHB2', 'SPP1', 'DDC', 'CD83', 'IGFBP5', 'HSPA1A', 'STMN1', 'YBX3', 'PPARA', 'FZD7', 'HSP90B1', 'STAT1', 'LGALS1', 'ENG', 'PTK2', 'TNFRSF18', 'C1QB', 'CASP3', 'IL18', 'HDAC3', 'HLA-E', 'ACVR2A', 'HSPB1', 'CALM3', 'FAS', 'IFI27', 'CD44', 'HSP90AB1', 'SERPINB5', 'OAS2', 'NDUFB1', 'SERPINH1', 'RBPJ', 'C1QC', 'TNFSF10', 'RELA', 'BTG1', 'ARHGDIB', 'VHL', 'MXRA8', 'IL27RA', 'KRT23', 'EPHB4', 'NR1H3', 'ABL2', 'B2M', 'GSTP1', 'APP', 'TSHZ2', 'ITGB4', 'RAC1', 'EGFR', 'HLA-DPB1', 'PSAP', 'ATG5', 'CAV1']	0.138963
intermediate__myCAF__inf__epithelial_tumor__inf__EFNB1	epithelial_tumor__ICZ__inf	ICZ	inf	epithelial_tumor	myCAF	EFNB1	EPHB4;EGFR;FZD6;INSR;EPHB3;ERBB2	['SFN', 'SAA2', 'RB1', 'RXRB', 'FYB1', 'JAG1', 'TGFBR1', 'TPM2', 'VIM', 'TGFB3', 'TIMP1', 'THBS1', 'SMAD2', 'CXCR4', 'OAS3', 'PTK6', 'JUNB', 'ITGB6', 'COL27A1', 'HIF1A', 'IFITM3', 'ANXA1', 'TNFRSF12A', 'ANXA2', 'STAT6', 'HDAC11', 'CD276', 'KRT86', 'HSP90AA1', 'GLUL', 'ARF1', 'STAT5B', 'FGFR1', 'CHI3L1', 'IFNAR2', 'LGALS9', 'LTF', 'SREBF1', 'SELENOP', 'MT1X', 'TYK2', 'UQCR11', 'RARRES1', 'NLRC5', 'MMP14', 'FLT3LG', 'SAA1', 'CD38', 'ITGA5', 'AHI1', 'NFKBIA', 'SOD2', 'S100B', 'HLA-DRB5', 'HSD17B2', 'HDAC5', 'PET100', 'KRT7', 'RPL32', 'S100A8', 'KRAS', 'MIF', 'CRIP1', 'TYMP', 'TOP2A', 'BATF', 'HLA-DPA1', 'S100A9', 'ITGB1', 'COL9A2', 'CHEK1', 'CALM2', 'SOX9', 'SIGIRR', 'DCN', 'CASP8', 'HLA-DQB1', 'HLA-A', 'ICAM3', 'TUBB4B', 'DUSP5', 'MKI67', 'S100A6', 'RPL34', 'NOTCH2', 'KRT6A', 'ABL1', 'RAMP1', 'EFNA4', 'CXCL14', 'HSPA1B', 'TAP2', 'SRD5A1', 'IRF3', 'PTGES2', 'CDKN3', 'TP53', 'BMP4', 'AR', 'HMGB2', 'IFITM1', 'RGS2', 'TSC22D1', 'VEGFB', 'DNMT3A', 'SMO', 'FABP5', 'RUNX3', 'PARP1', 'DNMT1', 'RYK', 'CALM1', 'COL1A1', 'PTTG1', 'CLOCK', 'TUBB', 'MAPK13', 'SAT1', 'TPM1', 'FASN', 'IGFBP2', 'ETS1', 'BID', 'ZFP36', 'RPL37', 'IFNAR1', 'MALAT1', 'MAPK14', 'CD47', 'CD74', 'MMP7', 'CD24', 'SERPINA1', 'PCNA', 'LY75', 'TGFB1', 'TAP1', 'IL4R', 'SNAI1', 'IFNGR1', 'CLCF1', 'NDRG1', 'RARA', 'CD63', 'TGFB2', 'CAMP', 'IL12RB2', 'COL18A1', 'PPARG', 'RORA', 'RPL21', 'GPNMB', 'KRT16', 'PTGES3', 'IL11RA', 'GSN', 'MTOR', 'CIITA', 'EMP3', 'TYMS', 'MT2A', 'BAX', 'KRT17', 'TNFRSF1A', 'SOD1', 'BIRC5', 'JUN', 'IL17RA', 'THBS2', 'UQCRQ', 'GADD45B', 'IER3', 'TNFRSF14', 'KRT6B', 'C9orf16', 'NOTCH1', 'BST2', 'XBP1', 'NOTCH3', 'CD164', 'IL10RB', 'EIF5A', 'ROMO1', 'COL5A1', 'FYN', 'ST6GAL1', 'ITGB2', 'HDAC1', 'LYZ', 'IDO1', 'NDUFA3', 'EPHB3', 'HMGN2', 'CD274', 'ADGRL2', 'BAG3', 'MGP', 'FKBP11', 'KLF2', 'CXCL2', 'MZT2A', 'EFNB2', 'ICAM1', 'RARRES2', 'DDIT3', 'JAK1', 'IL6ST', 'NEAT1', 'CTNNB1', 'NPPC', 'CD68', 'CCL4', 'TLR2', 'CD58', 'CFD', 'LGALS3', 'TLR1', 'RARG', 'S100A4', 'SRGN', 'RAC2', 'CSK', 'MYC', 'CXCL3', 'HLA-DRB1', 'HLA-B', 'WNT7B', 'OSMR', 'CCL5', 'HLA-DQA1', 'LCN2', 'S100A10', 'C1QA', 'CSF1', 'ITGAV', 'HLA-C', 'LY6D', 'MX1', 'KRT15', 'IGHA1', 'KRT14', 'RPL22', 'KRT19', 'COL9A3', 'SERPINA3', 'FN1', 'COX7C', 'CALD1', 'S100P', 'COTL1', 'DUSP6', 'GAS6', 'COL3A1', 'DDR1', 'OAS1', 'CXCL12', 'CLDN4', 'SQSTM1', 'SMARCB1', 'TIMM13', 'IL17RE', 'HLA-DRA', 'IL32', 'EPHB2', 'SPP1', 'DDC', 'CD83', 'IGFBP5', 'HSPA1A', 'STMN1', 'YBX3', 'PPARA', 'FZD7', 'HSP90B1', 'STAT1', 'LGALS1', 'ENG', 'PTK2', 'TNFRSF18', 'C1QB', 'CASP3', 'IL18', 'HDAC3', 'HLA-E', 'ACVR2A', 'HSPB1', 'CALM3', 'FAS', 'IFI27', 'CD44', 'HSP90AB1', 'SERPINB5', 'OAS2', 'NDUFB1', 'SERPINH1', 'RBPJ', 'C1QC', 'TNFSF10', 'RELA', 'BTG1', 'ARHGDIB', 'VHL', 'MXRA8', 'IL27RA', 'KRT23', 'EPHB4', 'NR1H3', 'ABL2', 'B2M', 'GSTP1', 'APP', 'TSHZ2', 'ITGB4', 'RAC1', 'EGFR', 'HLA-DPB1', 'PSAP', 'ATG5', 'CAV1']	0.221203
intermediate__myCAF__inf__iCAF__inf__EFNB1	iCAF__ICZ__inf	ICZ	inf	iCAF	myCAF	EFNB1		['FGF2', 'MAML2', 'RB1', 'RXRB', 'GDF15', 'JAG1', 'HGF', 'TPM2', 'VIM', 'IL7R', 'ANGPTL1', 'FABP4', 'TGFB3', 'THBS1', 'SMAD2', 'ITM2A', 'ITGB5', 'OAS3', 'JUNB', 'COL27A1', 'ADGRA2', 'IFITM3', 'GPX3', 'ANXA1', 'PPARD', 'TNFRSF12A', 'ANXA2', 'STAT6', 'YES1', 'CCR10', 'CXCL10', 'HILPDA', 'HDAC11', 'PDGFRA', 'CLEC2B', 'CD276', 'BEST1', 'HSP90AA1', 'GLUL', 'ARF1', 'STAT5B', 'FGFR1', 'CHI3L1', 'IFNAR2', 'LGALS9', 'CCL2', 'MT1X', 'TYK2', 'UQCR11', 'MMP14', 'FLT3LG', 'SAA1', 'PDGFRB', 'RERG', 'ACVR1B', 'AHI1', 'CYTOR', 'MMP2', 'SOD2', 'HLA-DRB5', 'CD59', 'MMP3', 'IL1R1', 'HDAC5', 'SLPI', 'PET100', 'BST1', 'ACVRL1', 'KRT7', 'RPL32', 'KRAS', 'MIF', 'LIFR', 'CRIP1', 'TYMP', 'DDR2', 'SPARCL1', 'ANXA4', 'HLA-DPA1', 'CFLAR', 'IGFBP6', 'FGF7', 'S100A9', 'ITGA1', 'ITGB1', 'COL4A2', 'CCND1', 'COL16A1', 'COL6A2', 'BECN1', 'RGCC', 'NR3C1', 'CALM2', 'SOX9', 'KRT18', 'DCN', 'ATG10', 'OASL', 'ZBTB16', 'HLA-A', 'ICAM3', 'LDLR', 'TUBB4B', 'DUSP2', 'COL15A1', 'CLEC14A', 'DUSP5', 'C11orf96', 'ATG12', 'LUM', 'RPL34', 'ABL1', 'SPRY2', 'RAMP1', 'HSPA1B', 'TAP2', 'SRD5A1', 'VEGFD', 'IRF3', 'PTGIS', 'PTGES2', 'IL7', 'TP53', 'BMP4', 'SEC23A', 'AR', 'IFITM1', 'RGS2', 'VEGFB', 'CCL19', 'NR1H2', 'SMO', 'PGF', 'ETV5', 'VEGFC', 'CALM1', 'COL1A1', 'STAT5A', 'CLOCK', 'TUBB', 'SAT1', 'IL34', 'TPM1', 'FKBP5', 'FASN', 'ZFP36', 'TACSTD2', 'RPL37', 'IFNAR1', 'MALAT1', 'CD47', 'CD74', 'DUSP1', 'MMP7', 'ANG', 'CD24', 'NOSIP', 'PCNA', 'TGFB1', 'TAP1', 'IL4R', 'SNAI1', 'IFNGR1', 'CLCF1', 'NDRG1', 'RARA', 'IL1RAP', 'VEGFA', 'TNFRSF4', 'TNFRSF1B', 'TNFSF13B', 'COL18A1', 'PPARG', 'RORA', 'RPL21', 'GPNMB', 'IL11RA', 'GSN', 'CD40', 'AHR', 'EMP3', 'TYMS', 'SLC40A1', 'MT2A', 'SOX4', 'PTHLH', 'BAX', 'KRT17', 'ATR', 'TNFRSF1A', 'JUN', 'THBS2', 'UQCRQ', 'IER3', 'TNFRSF14', 'C9orf16', 'NOTCH1', 'XBP1', 'IFIH1', 'NOTCH3', 'DIO2', 'LTBR', 'ADGRE5', 'BCL2L1', 'IL10RB', 'EIF5A', 'TNFSF12', 'HDAC4', 'COL5A1', 'FYN', 'ADGRL1', 'HDAC1', 'IDO1', 'NDUFA3', 'DPP4', 'ACVR1', 'IL13RA1', 'INSR', 'ACTA2', 'EPHB3', 'HMGN2', 'SEC61G', 'PPP1R15A', 'PTGDS', 'ADGRL2', 'IGFBP7', 'BAG3', 'MGP', 'BMPR1A', 'CXCL2', 'MZT2A', 'BCL2', 'MMP9', 'SCGB3A1', 'CXCL6', 'IFIT1', 'COL6A1', 'DDIT3', 'G6PD', 'JAK1', 'IL6ST', 'PLA2R1', 'NEAT1', 'CTNNB1', 'NPPC', 'CD68', 'CD58', 'CFD', 'HBB', 'LGALS3', 'COL6A3', 'KRT8', 'CD34', 'SRGN', 'CSK', 'CCL8', 'FOS', 'CXCL3', 'HLA-DRB1', 'CXCL16', 'HLA-B', 'IL16', 'OSMR', 'CCL5', 'CD81', 'CXCL1', 'S100A10', 'DST', 'CSF1', 'PHLDA2', 'MAF', 'CYSTM1', 'HLA-C', 'FES', 'DDX58', 'MX1', 'SRC', 'KRT15', 'CHGA', 'KRT19', 'CXCL9', 'TM4SF1', 'BMP1', 'FN1', 'AKT1', 'FAP', 'CALD1', 'CCL11', 'COTL1', 'COL3A1', 'CXCL12', 'CLDN4', 'SQSTM1', 'HLA-DRA', 'IL32', 'CD55', 'VSIR', 'IGFBP5', 'HSPA1A', 'STMN1', 'YBX3', 'FZD7', 'HSP90B1', 'ADGRD1', 'STAT1', 'LGALS1', 'ENG', 'CXCL13', 'COL1A2', 'IL33', 'JAK2', 'LGALS3BP', 'RSPO3', 'PDGFA', 'IL15', 'TNFRSF21', 'IGF2R', 'NPR2', 'HLA-E', 'CRYAB', 'HSPB1', 'ERBB2', 'CALM3', 'MMP19', 'TNFRSF10D', 'FAS', 'IFI27', 'NFKB1', 'CD44', 'HSP90AB1', 'NDUFB1', 'RBPJ', 'NGFR', 'DUSP4', 'TNFSF10', 'RELA', 'TAGLN', 'BTG1', 'ARHGDIB', 'ATM', 'VHL', 'MXRA8', 'STAT3', 'ATF3', 'CYP1B1', 'TYROBP', 'NR1H3', 'VCAM1', 'B2M', 'GSTP1', 'RAC1', 'EGFR', 'SCG5', 'PSAP', 'CX3CL1']	0.20816
intermediate__myeloid__inf__epithelial_tumor__inf__ITGAM	epithelial_tumor__ICZ__inf	ICZ	inf	epithelial_tumor	myeloid	ITGAM		['SFN', 'SAA2', 'RB1', 'RXRB', 'FYB1', 'JAG1', 'TGFBR1', 'TPM2', 'VIM', 'TGFB3', 'TIMP1', 'THBS1', 'SMAD2', 'CXCR4', 'OAS3', 'PTK6', 'JUNB', 'ITGB6', 'COL27A1', 'HIF1A', 'IFITM3', 'ANXA1', 'TNFRSF12A', 'ANXA2', 'STAT6', 'HDAC11', 'CD276', 'KRT86', 'HSP90AA1', 'GLUL', 'ARF1', 'STAT5B', 'FGFR1', 'CHI3L1', 'IFNAR2', 'LGALS9', 'LTF', 'SREBF1', 'SELENOP', 'MT1X', 'TYK2', 'UQCR11', 'RARRES1', 'NLRC5', 'MMP14', 'FLT3LG', 'SAA1', 'CD38', 'ITGA5', 'AHI1', 'NFKBIA', 'SOD2', 'S100B', 'HLA-DRB5', 'HSD17B2', 'HDAC5', 'PET100', 'KRT7', 'RPL32', 'S100A8', 'KRAS', 'MIF', 'CRIP1', 'TYMP', 'TOP2A', 'BATF', 'HLA-DPA1', 'S100A9', 'ITGB1', 'COL9A2', 'CHEK1', 'CALM2', 'SOX9', 'SIGIRR', 'DCN', 'CASP8', 'HLA-DQB1', 'HLA-A', 'ICAM3', 'TUBB4B', 'DUSP5', 'MKI67', 'S100A6', 'RPL34', 'NOTCH2', 'KRT6A', 'ABL1', 'RAMP1', 'EFNA4', 'CXCL14', 'HSPA1B', 'TAP2', 'SRD5A1', 'IRF3', 'PTGES2', 'CDKN3', 'TP53', 'BMP4', 'AR', 'HMGB2', 'IFITM1', 'RGS2', 'TSC22D1', 'VEGFB', 'DNMT3A', 'SMO', 'FABP5', 'RUNX3', 'PARP1', 'DNMT1', 'RYK', 'CALM1', 'COL1A1', 'PTTG1', 'CLOCK', 'TUBB', 'MAPK13', 'SAT1', 'TPM1', 'FASN', 'IGFBP2', 'ETS1', 'BID', 'ZFP36', 'RPL37', 'IFNAR1', 'MALAT1', 'MAPK14', 'CD47', 'CD74', 'MMP7', 'CD24', 'SERPINA1', 'PCNA', 'LY75', 'TGFB1', 'TAP1', 'IL4R', 'SNAI1', 'IFNGR1', 'CLCF1', 'NDRG1', 'RARA', 'CD63', 'TGFB2', 'CAMP', 'IL12RB2', 'COL18A1', 'PPARG', 'RORA', 'RPL21', 'GPNMB', 'KRT16', 'PTGES3', 'IL11RA', 'GSN', 'MTOR', 'CIITA', 'EMP3', 'TYMS', 'MT2A', 'BAX', 'KRT17', 'TNFRSF1A', 'SOD1', 'BIRC5', 'JUN', 'IL17RA', 'THBS2', 'UQCRQ', 'GADD45B', 'IER3', 'TNFRSF14', 'KRT6B', 'C9orf16', 'NOTCH1', 'BST2', 'XBP1', 'NOTCH3', 'CD164', 'IL10RB', 'EIF5A', 'ROMO1', 'COL5A1', 'FYN', 'ST6GAL1', 'ITGB2', 'HDAC1', 'LYZ', 'IDO1', 'NDUFA3', 'EPHB3', 'HMGN2', 'CD274', 'ADGRL2', 'BAG3', 'MGP', 'FKBP11', 'KLF2', 'CXCL2', 'MZT2A', 'EFNB2', 'ICAM1', 'RARRES2', 'DDIT3', 'JAK1', 'IL6ST', 'NEAT1', 'CTNNB1', 'NPPC', 'CD68', 'CCL4', 'TLR2', 'CD58', 'CFD', 'LGALS3', 'TLR1', 'RARG', 'S100A4', 'SRGN', 'RAC2', 'CSK', 'MYC', 'CXCL3', 'HLA-DRB1', 'HLA-B', 'WNT7B', 'OSMR', 'CCL5', 'HLA-DQA1', 'LCN2', 'S100A10', 'C1QA', 'CSF1', 'ITGAV', 'HLA-C', 'LY6D', 'MX1', 'KRT15', 'IGHA1', 'KRT14', 'RPL22', 'KRT19', 'COL9A3', 'SERPINA3', 'FN1', 'COX7C', 'CALD1', 'S100P', 'COTL1', 'DUSP6', 'GAS6', 'COL3A1', 'DDR1', 'OAS1', 'CXCL12', 'CLDN4', 'SQSTM1', 'SMARCB1', 'TIMM13', 'IL17RE', 'HLA-DRA', 'IL32', 'EPHB2', 'SPP1', 'DDC', 'CD83', 'IGFBP5', 'HSPA1A', 'STMN1', 'YBX3', 'PPARA', 'FZD7', 'HSP90B1', 'STAT1', 'LGALS1', 'ENG', 'PTK2', 'TNFRSF18', 'C1QB', 'CASP3', 'IL18', 'HDAC3', 'HLA-E', 'ACVR2A', 'HSPB1', 'CALM3', 'FAS', 'IFI27', 'CD44', 'HSP90AB1', 'SERPINB5', 'OAS2', 'NDUFB1', 'SERPINH1', 'RBPJ', 'C1QC', 'TNFSF10', 'RELA', 'BTG1', 'ARHGDIB', 'VHL', 'MXRA8', 'IL27RA', 'KRT23', 'EPHB4', 'NR1H3', 'ABL2', 'B2M', 'GSTP1', 'APP', 'TSHZ2', 'ITGB4', 'RAC1', 'EGFR', 'HLA-DPB1', 'PSAP', 'ATG5', 'CAV1']	0.149085
