## Supplementary Table 5 for "Single RNA molecule resolution spatial imaging of immunotherapy response in triple negative breast tumors harboring tertiary lymphoid structures" (part 1 of 3)

### Sheet: MCZ
	condition	zone	celltype	group	names	is_target_gene	scores	logfoldchanges	pvals	pvals_adj	pct_nz_group	pct_nz_reference
0	Plasma_cell__infiltrated	MCZ	Plasma_cell	infiltrated	TYK2	1	7.1759	1.44735	7.18341e-13	3.55579e-10	0.93347	0.8
1	Plasma_cell__infiltrated	MCZ	Plasma_cell	infiltrated	CRP	0	6.36199	2.74415	1.99153e-10	6.15413e-08	0.677584	0.272727
2	Plasma_cell__infiltrated	MCZ	Plasma_cell	infiltrated	B2M	1	5.83311	1.10109	5.44052e-09	8.1014e-07	0.940635	0.890909
3	Plasma_cell__infiltrated	MCZ	Plasma_cell	infiltrated	HLA-C	1	5.39535	1.26854	6.83904e-08	6.93922e-06	0.86694	0.709091
4	Plasma_cell__infiltrated	MCZ	Plasma_cell	infiltrated	MZT2A	1	5.39093	1.00432	7.00932e-08	6.93922e-06	0.911975	0.818182
5	Plasma_cell__infiltrated	MCZ	Plasma_cell	infiltrated	MTRNR2L1	0	4.44079	2.44857	8.96273e-06	0.000739426	0.503582	0.181818
6	Plasma_cell__infiltrated	MCZ	Plasma_cell	infiltrated	LTF	0	4.36524	4.03354	1.26984e-05	0.00096703	0.398158	0.0727273
7	Plasma_cell__infiltrated	MCZ	Plasma_cell	infiltrated	CD74	1	4.16717	1.09756	3.08407e-05	0.00218088	0.855681	0.672727
8	Plasma_cell__infiltrated	MCZ	Plasma_cell	infiltrated	HLA-A	1	3.79823	0.962357	0.000145736	0.00961856	0.85261	0.672727
9	Plasma_cell__infiltrated	MCZ	Plasma_cell	infiltrated	HLA-DRA	1	3.75289	1.40367	0.000174806	0.0102998	0.593654	0.327273
10	Plasma_cell__infiltrated	MCZ	Plasma_cell	infiltrated	RARRES1	0	3.72918	3.16948	0.000192104	0.0102998	0.356192	0.0727273
11	Plasma_cell__infiltrated	MCZ	Plasma_cell	infiltrated	HLA-DQB1	1	3.72685	2.54221	0.000193884	0.0102998	0.374616	0.0727273
12	Plasma_cell__infiltrated	MCZ	Plasma_cell	infiltrated	HLA-B	1	3.4881	0.615336	0.000486467	0.0229334	0.845445	0.818182
13	Plasma_cell__infiltrated	MCZ	Plasma_cell	infiltrated	STAT1	1	3.47369	1.51206	0.000513361	0.0231013	0.47697	0.236364
14	Plasma_cell__infiltrated	MCZ	Plasma_cell	infiltrated	IFI27	0	3.0994	1.61128	0.00193915	0.0711023	0.426817	0.2
15	Plasma_cell__infiltrated	MCZ	Plasma_cell	infiltrated	IFITM1	0	3.03221	0.95668	0.0024277	0.0858365	0.668373	0.454545
16	Plasma_cell__infiltrated	MCZ	Plasma_cell	infiltrated	SOD2	0	3.00106	1.91105	0.00269043	0.0907008	0.372569	0.145455
17	Plasma_cell__infiltrated	MCZ	Plasma_cell	infiltrated	SAT1	0	2.99455	1.65001	0.00274851	0.0907008	0.401228	0.2
18	Plasma_cell__infiltrated	MCZ	Plasma_cell	infiltrated	S100A9	0	2.6284	1.51627	0.00857885	0.249796	0.389969	0.2
19	Plasma_cell__infiltrated	MCZ	Plasma_cell	infiltrated	S100A8	0	2.54075	1.66547	0.0110614	0.312881	0.322416	0.127273
20	Plasma_cell__infiltrated	MCZ	Plasma_cell	infiltrated	NPPC	0	2.50449	2.0798	0.012263	0.337232	0.254862	0.0545455
21	Plasma_cell__infiltrated	MCZ	Plasma_cell	infiltrated	PTGDR2	0	2.47775	1.72722	0.0132214	0.353761	0.296827	0.0909091
22	Plasma_cell__infiltrated	MCZ	Plasma_cell	infiltrated	SRGN	0	2.35547	2.09537	0.0184994	0.457861	0.284545	0.109091
23	Plasma_cell__infiltrated	MCZ	Plasma_cell	infiltrated	CLU	0	2.32803	1.75393	0.0199103	0.479594	0.317298	0.145455
24	Plasma_cell__infiltrated	MCZ	Plasma_cell	infiltrated	FCGR3A	0	2.29712	1.63684	0.0216122	0.486275	0.29478	0.109091
25	Plasma_cell__infiltrated	MCZ	Plasma_cell	infiltrated	HLA-DRB5	0	2.27689	0.999828	0.0227928	0.490541	0.463664	0.309091
26	Plasma_cell__infiltrated	MCZ	Plasma_cell	infiltrated	S100A6	0	2.26457	1.01252	0.0235392	0.495826	0.439099	0.290909
27	Plasma_cell__infiltrated	MCZ	Plasma_cell	infiltrated	CCL5	0	2.16809	1.55047	0.0301519	0.601221	0.284545	0.109091
28	Plasma_cell__infiltrated	MCZ	Plasma_cell	infiltrated	HLA-DQA1	0	2.1653	0.869262	0.0303647	0.601221	0.421699	0.254545
29	Plasma_cell__infiltrated	MCZ	Plasma_cell	infiltrated	TYMP	0	2.15042	0.83839	0.0315219	0.611896	0.470829	0.309091
30	Plasma_cell__infiltrated	MCZ	Plasma_cell	infiltrated	SPP1	0	2.08602	1.86866	0.0369764	0.703973	0.267144	0.109091
31	Plasma_cell__infiltrated	MCZ	Plasma_cell	infiltrated	RPL21	0	2.04743	0.743857	0.0406155	0.758667	0.567042	0.436364
32	Plasma_cell__infiltrated	MCZ	Plasma_cell	infiltrated	TNFSF10	0	1.99257	1.28922	0.0463087	0.833053	0.316274	0.163636
33	Plasma_cell__infiltrated	MCZ	Plasma_cell	infiltrated	DUSP5	0	1.99001	1.54996	0.0465897	0.833053	0.27738	0.127273
34	Plasma_cell__infiltrated	MCZ	Plasma_cell	infiltrated	TAP1	0	1.95491	1.465	0.050594	0.863587	0.28045	0.127273
35	Plasma_cell__infiltrated	MCZ	Plasma_cell	infiltrated	GSTP1	0	1.91306	0.848783	0.0557402	0.904636	0.418628	0.272727
36	Plasma_cell__infiltrated	MCZ	Plasma_cell	infiltrated	LYZ	0	1.89423	0.919037	0.0581944	0.929233	0.426817	0.290909
37	Plasma_cell__infiltrated	MCZ	Plasma_cell	infiltrated	IGHA1	0	1.80566	0.691183	0.070972	0.998702	0.65609	0.581818
38	Plasma_cell__infiltrated	MCZ	Plasma_cell	infiltrated	SAA1	0	1.77939	1.3504	0.0751764	0.998702	0.238485	0.0909091
39	Plasma_cell__infiltrated	MCZ	Plasma_cell	infiltrated	CD63	0	1.74847	0.814819	0.0803832	0.998702	0.339816	0.2
40	Plasma_cell__infiltrated	MCZ	Plasma_cell	infiltrated	OLFM4	0	1.74614	2.15789	0.0807862	0.998702	0.205732	0.0727273
41	Plasma_cell__infiltrated	MCZ	Plasma_cell	infiltrated	GNLY	0	1.73708	2.60717	0.0823738	0.998702	0.188332	0.0545455
42	Plasma_cell__infiltrated	MCZ	Plasma_cell	infiltrated	C1QB	0	1.73638	0.93462	0.082497	0.998702	0.385875	0.272727
43	Plasma_cell__infiltrated	MCZ	Plasma_cell	infiltrated	CXCL10	0	1.66524	1.16559	0.0958649	0.998702	0.291709	0.163636
44	Plasma_cell__infiltrated	MCZ	Plasma_cell	infiltrated	CD164	0	1.55505	1.72756	0.119935	0.998702	0.17912	0.0545455
45	Plasma_cell__infiltrated	MCZ	Plasma_cell	infiltrated	CXCL9	0	1.5483	0.856966	0.121549	0.998702	0.272262	0.145455
46	Plasma_cell__infiltrated	MCZ	Plasma_cell	infiltrated	CD44	0	1.48902	1.32329	0.136482	0.998702	0.226203	0.109091
47	Plasma_cell__infiltrated	MCZ	Plasma_cell	infiltrated	GZMB	0	1.48158	1.7719	0.138451	0.998702	0.139202	0.0181818
48	Plasma_cell__infiltrated	MCZ	Plasma_cell	infiltrated	LYN	0	1.46508	1.83583	0.1429	0.998702	0.155578	0.0363636
49	Plasma_cell__infiltrated	MCZ	Plasma_cell	infiltrated	IDO1	0	1.45229	1.90015	0.146421	0.998702	0.197544	0.0909091
50	Plasma_cell__infiltrated	MCZ	Plasma_cell	infiltrated	GLUL	0	1.4323	0.824547	0.152059	0.998702	0.297851	0.181818
51	Plasma_cell__infiltrated	MCZ	Plasma_cell	infiltrated	OAS2	0	1.42927	1.1507	0.152925	0.998702	0.266121	0.163636
52	Plasma_cell__infiltrated	MCZ	Plasma_cell	infiltrated	FKBP11	0	1.4216	0.662756	0.155142	0.998702	0.395087	0.290909
53	Plasma_cell__infiltrated	MCZ	Plasma_cell	infiltrated	CDKN1A	0	1.38441	1.96935	0.166234	0.998702	0.162743	0.0545455
54	Plasma_cell__infiltrated	MCZ	Plasma_cell	infiltrated	MERTK	0	1.38208	1.20872	0.166947	0.998702	0.219038	0.109091
55	Plasma_cell__infiltrated	MCZ	Plasma_cell	infiltrated	ENTPD1	0	1.3507	2.13022	0.176792	0.998702	0.158649	0.0545455
56	Plasma_cell__infiltrated	MCZ	Plasma_cell	infiltrated	ITGAE	0	1.34024	1.74149	0.180169	0.998702	0.146366	0.0363636
57	Plasma_cell__infiltrated	MCZ	Plasma_cell	infiltrated	IFNGR2	0	1.33512	0.91442	0.181837	0.998702	0.184237	0.0727273
58	Plasma_cell__infiltrated	MCZ	Plasma_cell	infiltrated	IRF4	0	1.31559	0.566791	0.188311	0.998702	0.490276	0.436364
59	Plasma_cell__infiltrated	MCZ	Plasma_cell	infiltrated	ICAM1	0	1.31257	1.34221	0.189328	0.998702	0.177073	0.0727273
60	Plasma_cell__infiltrated	MCZ	Plasma_cell	infiltrated	NLRC5	0	1.29769	1.05488	0.194393	0.998702	0.181167	0.0727273
61	Plasma_cell__infiltrated	MCZ	Plasma_cell	infiltrated	TAP2	0	1.27003	0.608709	0.204075	0.998702	0.225179	0.109091
62	Plasma_cell__infiltrated	MCZ	Plasma_cell	infiltrated	CD68	0	1.23934	0.815535	0.21522	0.998702	0.317298	0.236364
63	Plasma_cell__infiltrated	MCZ	Plasma_cell	infiltrated	ADGRG3	0	1.23237	2.59038	0.217812	0.998702	0.132037	0.0363636
64	Plasma_cell__infiltrated	MCZ	Plasma_cell	infiltrated	ZFP36	0	1.2312	0.693416	0.218247	0.998702	0.235415	0.127273
65	Plasma_cell__infiltrated	MCZ	Plasma_cell	infiltrated	CD8A	0	1.22679	1.25282	0.219903	0.998702	0.170931	0.0727273
66	Plasma_cell__infiltrated	MCZ	Plasma_cell	infiltrated	CD9	0	1.22586	1.34284	0.220253	0.998702	0.185261	0.0909091
67	Plasma_cell__infiltrated	MCZ	Plasma_cell	infiltrated	CD3E	0	1.21656	1.17134	0.223773	0.998702	0.184237	0.0909091
68	Plasma_cell__infiltrated	MCZ	Plasma_cell	infiltrated	IL6ST	0	1.18819	1.32979	0.234757	0.998702	0.167861	0.0727273
69	Plasma_cell__infiltrated	MCZ	Plasma_cell	infiltrated	IL2RG	0	1.18029	0.773668	0.237885	0.998702	0.244626	0.145455
70	Plasma_cell__infiltrated	MCZ	Plasma_cell	infiltrated	RPL22	0	1.17541	0.752151	0.239831	0.998702	0.273286	0.181818
71	Plasma_cell__infiltrated	MCZ	Plasma_cell	infiltrated	MAPK13	0	1.12775	0.941254	0.259425	0.998702	0.185261	0.0909091
72	Plasma_cell__infiltrated	MCZ	Plasma_cell	infiltrated	OLR1	0	1.12519	26.414	0.260507	0.998702	0.0900716	0
73	Plasma_cell__infiltrated	MCZ	Plasma_cell	infiltrated	RARA	0	1.10567	1.28273	0.268871	0.998702	0.146366	0.0545455
74	Plasma_cell__infiltrated	MCZ	Plasma_cell	infiltrated	CFLAR	0	1.09172	0.935842	0.274958	0.998702	0.225179	0.145455
75	Plasma_cell__infiltrated	MCZ	Plasma_cell	infiltrated	ICOS	0	1.08149	1.50245	0.27948	0.998702	0.156602	0.0727273
76	Plasma_cell__infiltrated	MCZ	Plasma_cell	infiltrated	TLR8	0	1.07684	1.47994	0.281553	0.998702	0.140225	0.0545455
77	Plasma_cell__infiltrated	MCZ	Plasma_cell	infiltrated	XBP1	0	1.05824	0.303525	0.289946	0.998702	0.679632	0.636364
78	Plasma_cell__infiltrated	MCZ	Plasma_cell	infiltrated	LAG3	0	1.05801	1.31231	0.290052	0.998702	0.139202	0.0545455
79	Plasma_cell__infiltrated	MCZ	Plasma_cell	infiltrated	ST6GAL1	0	1.02779	0.694625	0.304051	0.998702	0.27738	0.2
80	Plasma_cell__infiltrated	MCZ	Plasma_cell	infiltrated	LY6D	0	1.02383	2.34898	0.305914	0.998702	0.116684	0.0363636
81	Plasma_cell__infiltrated	MCZ	Plasma_cell	infiltrated	STAT6	0	1.00686	3.57606	0.314001	0.998702	0.0972364	0.0181818
82	Plasma_cell__infiltrated	MCZ	Plasma_cell	infiltrated	NOTCH3	0	1.00616	1.55094	0.314336	0.998702	0.134084	0.0545455
83	Plasma_cell__infiltrated	MCZ	Plasma_cell	infiltrated	TLR4	0	1.00454	3.21838	0.31512	0.998702	0.0972364	0.0181818
84	Plasma_cell__infiltrated	MCZ	Plasma_cell	infiltrated	FN1	0	1.00152	0.368544	0.316578	0.998702	0.420676	0.327273
85	Plasma_cell__infiltrated	MCZ	Plasma_cell	infiltrated	IL13RA1	0	0.992449	1.94438	0.320979	0.998702	0.11566	0.0363636
86	Plasma_cell__infiltrated	MCZ	Plasma_cell	infiltrated	C1QA	0	0.989426	0.408182	0.322455	0.998702	0.345957	0.272727
87	Plasma_cell__infiltrated	MCZ	Plasma_cell	infiltrated	CD38	0	0.967573	0.500964	0.333257	0.998702	0.342886	0.272727
88	Plasma_cell__infiltrated	MCZ	Plasma_cell	infiltrated	HLA-DPA1	0	0.962226	0.306838	0.335936	0.998702	0.483112	0.4
89	Plasma_cell__infiltrated	MCZ	Plasma_cell	infiltrated	CSF2RB	0	0.935724	0.859668	0.349415	0.998702	0.185261	0.109091
90	Plasma_cell__infiltrated	MCZ	Plasma_cell	infiltrated	LGALS3BP	0	0.931539	0.790742	0.351575	0.998702	0.151484	0.0727273
91	Plasma_cell__infiltrated	MCZ	Plasma_cell	infiltrated	JAK1	0	0.918985	0.348906	0.358103	0.998702	0.25998	0.181818
92	Plasma_cell__infiltrated	MCZ	Plasma_cell	infiltrated	FYB1	0	0.915266	1.31768	0.360052	0.998702	0.174002	0.109091
93	Plasma_cell__infiltrated	MCZ	Plasma_cell	infiltrated	CLEC14A	0	0.908756	2.22751	0.363479	0.998702	0.107472	0.0363636
94	Plasma_cell__infiltrated	MCZ	Plasma_cell	infiltrated	ATG5	0	0.89876	1.30958	0.368781	0.998702	0.142272	0.0727273
95	Plasma_cell__infiltrated	MCZ	Plasma_cell	infiltrated	SAA2	0	0.894575	1.18697	0.371014	0.998702	0.158649	0.0909091
96	Plasma_cell__infiltrated	MCZ	Plasma_cell	infiltrated	WNT5B	0	0.889461	0.818959	0.373755	0.998702	0.110542	0.0363636
97	Plasma_cell__infiltrated	MCZ	Plasma_cell	infiltrated	JCHAIN	0	0.888763	0.579184	0.37413	0.998702	0.449335	0.418182
98	Plasma_cell__infiltrated	MCZ	Plasma_cell	infiltrated	RARRES2	0	0.875047	0.74052	0.381548	0.998702	0.124872	0.0545455
99	Plasma_cell__infiltrated	MCZ	Plasma_cell	infiltrated	IL11	0	0.864121	0.809048	0.387522	0.998702	0.16172	0.0909091
100	Plasma_cell__infiltrated	MCZ	Plasma_cell	infiltrated	NFKBIA	0	0.858774	0.36654	0.390465	0.998702	0.163767	0.0909091
101	Plasma_cell__infiltrated	MCZ	Plasma_cell	infiltrated	ARHGDIB	0	0.847615	0.24615	0.396653	0.998702	0.205732	0.127273
102	Plasma_cell__infiltrated	MCZ	Plasma_cell	infiltrated	MMP7	0	0.821577	0.678141	0.411318	0.998702	0.209826	0.145455
103	Plasma_cell__infiltrated	MCZ	Plasma_cell	infiltrated	CX3CL1	0	0.82088	2.99703	0.411715	0.998702	0.0829069	0.0181818
104	Plasma_cell__infiltrated	MCZ	Plasma_cell	infiltrated	CD2	0	0.818323	0.860966	0.413173	0.998702	0.172979	0.109091
105	Plasma_cell__infiltrated	MCZ	Plasma_cell	infiltrated	IL24	0	0.810883	2.56714	0.417433	0.998702	0.09826	0.0363636
106	Plasma_cell__infiltrated	MCZ	Plasma_cell	infiltrated	FZD5	0	0.802282	1.98624	0.42239	0.998702	0.0829069	0.0181818
107	Plasma_cell__infiltrated	MCZ	Plasma_cell	infiltrated	CD48	0	0.798329	0.577802	0.424679	0.998702	0.195496	0.127273
108	Plasma_cell__infiltrated	MCZ	Plasma_cell	infiltrated	SOX2	0	0.79275	25.95	0.427924	0.998702	0.0634596	0
109	Plasma_cell__infiltrated	MCZ	Plasma_cell	infiltrated	VEGFD	0	0.785543	3.20309	0.432135	0.998702	0.0798362	0.0181818
110	Plasma_cell__infiltrated	MCZ	Plasma_cell	infiltrated	INSR	0	0.778569	1.47063	0.436234	0.998702	0.114637	0.0545455
111	Plasma_cell__infiltrated	MCZ	Plasma_cell	infiltrated	ITM2A	0	0.76369	1.42034	0.445052	0.998702	0.0972364	0.0363636
112	Plasma_cell__infiltrated	MCZ	Plasma_cell	infiltrated	NR1H3	0	0.759041	3.25104	0.447828	0.998702	0.0777892	0.0181818
113	Plasma_cell__infiltrated	MCZ	Plasma_cell	infiltrated	SERPINA1	0	0.758808	0.380571	0.447967	0.998702	0.193449	0.127273
114	Plasma_cell__infiltrated	MCZ	Plasma_cell	infiltrated	CST7	0	0.754391	25.6665	0.450614	0.998702	0.0603889	0
115	Plasma_cell__infiltrated	MCZ	Plasma_cell	infiltrated	RAMP1	0	0.747649	1.19291	0.454672	0.998702	0.12999	0.0727273
116	Plasma_cell__infiltrated	MCZ	Plasma_cell	infiltrated	DDR1	0	0.74207	0.932979	0.458045	0.998702	0.114637	0.0545455
117	Plasma_cell__infiltrated	MCZ	Plasma_cell	infiltrated	QRFPR	0	0.741605	25.7636	0.458327	0.998702	0.0593654	0
118	Plasma_cell__infiltrated	MCZ	Plasma_cell	infiltrated	CHI3L1	0	0.737653	0.594842	0.460726	0.998702	0.136131	0.0727273
119	Plasma_cell__infiltrated	MCZ	Plasma_cell	infiltrated	CLEC4E	0	0.736025	0.699176	0.461715	0.998702	0.09826	0.0363636
120	Plasma_cell__infiltrated	MCZ	Plasma_cell	infiltrated	CXCL13	0	0.731143	0.478201	0.464692	0.998702	0.188332	0.127273
121	Plasma_cell__infiltrated	MCZ	Plasma_cell	infiltrated	IFITM3	0	0.720914	0.284763	0.470962	0.998702	0.444217	0.418182
122	Plasma_cell__infiltrated	MCZ	Plasma_cell	infiltrated	HLA-E	0	0.716497	0.305116	0.473684	0.998702	0.415558	0.363636
123	Plasma_cell__infiltrated	MCZ	Plasma_cell	infiltrated	SEC23A	0	0.708593	0.994574	0.478577	0.998702	0.128966	0.0727273
124	Plasma_cell__infiltrated	MCZ	Plasma_cell	infiltrated	CD69	0	0.693714	1.38922	0.487861	0.998702	0.0921187	0.0363636
125	Plasma_cell__infiltrated	MCZ	Plasma_cell	infiltrated	ITGB4	0	0.693482	2.21919	0.488007	0.998702	0.073695	0.0181818
126	Plasma_cell__infiltrated	MCZ	Plasma_cell	infiltrated	HLA-DRB1	0	0.693249	0.211887	0.488153	0.998702	0.604913	0.509091
127	Plasma_cell__infiltrated	MCZ	Plasma_cell	infiltrated	CCND1	0	0.689297	0.481275	0.490636	0.998702	0.166837	0.109091
128	Plasma_cell__infiltrated	MCZ	Plasma_cell	infiltrated	ROR1	0	0.678836	2.85753	0.497242	0.998702	0.0716479	0.0181818
129	Plasma_cell__infiltrated	MCZ	Plasma_cell	infiltrated	C1QC	0	0.677208	0.354305	0.498274	0.998702	0.369498	0.327273
130	Plasma_cell__infiltrated	MCZ	Plasma_cell	infiltrated	RGS1	0	0.668839	0.972763	0.503598	0.998702	0.108495	0.0545455
131	Plasma_cell__infiltrated	MCZ	Plasma_cell	infiltrated	GZMA	0	0.667444	0.843822	0.504488	0.998702	0.143296	0.0909091
132	Plasma_cell__infiltrated	MCZ	Plasma_cell	infiltrated	PTPRC	0	0.667212	0.344887	0.504637	0.998702	0.203685	0.145455
133	Plasma_cell__infiltrated	MCZ	Plasma_cell	infiltrated	KRT4	0	0.665352	1.13786	0.505825	0.998702	0.0900716	0.0363636
134	Plasma_cell__infiltrated	MCZ	Plasma_cell	infiltrated	HDAC11	0	0.661865	0.57824	0.508058	0.998702	0.109519	0.0545455
135	Plasma_cell__infiltrated	MCZ	Plasma_cell	infiltrated	OAS1	0	0.661167	0.373605	0.508505	0.998702	0.184237	0.127273
136	Plasma_cell__infiltrated	MCZ	Plasma_cell	infiltrated	APP	0	0.658378	0.848931	0.510295	0.998702	0.125896	0.0727273
137	Plasma_cell__infiltrated	MCZ	Plasma_cell	infiltrated	CEACAM6	0	0.652101	25.6221	0.514336	0.998702	0.0522006	0
138	Plasma_cell__infiltrated	MCZ	Plasma_cell	infiltrated	COL6A3	0	0.651171	0.211497	0.514936	0.998702	0.149437	0.0909091
139	Plasma_cell__infiltrated	MCZ	Plasma_cell	infiltrated	TGFBR1	0	0.650706	0.741215	0.515236	0.998702	0.108495	0.0545455
140	Plasma_cell__infiltrated	MCZ	Plasma_cell	infiltrated	IL32	0	0.646986	0.238743	0.517641	0.998702	0.284545	0.236364
141	Plasma_cell__infiltrated	MCZ	Plasma_cell	infiltrated	CCR7	0	0.641407	0.828002	0.521258	0.998702	0.123849	0.0727273
142	Plasma_cell__infiltrated	MCZ	Plasma_cell	infiltrated	ANGPT1	0	0.639314	25.3632	0.522618	0.998702	0.0511771	0
143	Plasma_cell__infiltrated	MCZ	Plasma_cell	infiltrated	CD80	0	0.639314	0.835775	0.522618	0.998702	0.124872	0.0727273
144	Plasma_cell__infiltrated	MCZ	Plasma_cell	infiltrated	CD3D	0	0.63699	0.597721	0.524132	0.998702	0.143296	0.0909091
145	Plasma_cell__infiltrated	MCZ	Plasma_cell	infiltrated	CD8B	0	0.636757	2.52347	0.524283	0.998702	0.0685773	0.0181818
146	Plasma_cell__infiltrated	MCZ	Plasma_cell	infiltrated	IL12RB1	0	0.634897	0.988336	0.525495	0.998702	0.106448	0.0545455
147	Plasma_cell__infiltrated	MCZ	Plasma_cell	infiltrated	LGALS3	0	0.632805	0.693757	0.526861	0.998702	0.190379	0.145455
148	Plasma_cell__infiltrated	MCZ	Plasma_cell	infiltrated	ST6GALNAC3	0	0.628156	0.624397	0.529902	0.998702	0.160696	0.109091
149	Plasma_cell__infiltrated	MCZ	Plasma_cell	infiltrated	ACE2	0	0.625598	1.85177	0.531578	0.998702	0.0685773	0.0181818
150	Plasma_cell__infiltrated	MCZ	Plasma_cell	infiltrated	YBX3	0	0.622809	0.393937	0.53341	0.998702	0.219038	0.163636
151	Plasma_cell__infiltrated	MCZ	Plasma_cell	infiltrated	CCL8	0	0.619554	1.11315	0.535552	0.998702	0.103378	0.0545455
152	Plasma_cell__infiltrated	MCZ	Plasma_cell	infiltrated	CXCR6	0	0.615369	1.16353	0.538311	0.998702	0.087001	0.0363636
153	Plasma_cell__infiltrated	MCZ	Plasma_cell	infiltrated	IL2RB	0	0.615137	0.485777	0.538464	0.998702	0.124872	0.0727273
154	Plasma_cell__infiltrated	MCZ	Plasma_cell	infiltrated	MS4A4A	0	0.61258	2.03643	0.540154	0.998702	0.0675537	0.0181818
155	Plasma_cell__infiltrated	MCZ	Plasma_cell	infiltrated	CD3G	0	0.60793	0.87588	0.543234	0.998702	0.120778	0.0727273
156	Plasma_cell__infiltrated	MCZ	Plasma_cell	infiltrated	TNFRSF12A	0	0.603048	0.30592	0.546477	0.998702	0.346981	0.309091
157	Plasma_cell__infiltrated	MCZ	Plasma_cell	infiltrated	COL9A1	0	0.598631	1.92087	0.549419	0.998702	0.0665302	0.0181818
158	Plasma_cell__infiltrated	MCZ	Plasma_cell	infiltrated	MRC1	0	0.597701	1.7711	0.55004	0.998702	0.0829069	0.0363636
159	Plasma_cell__infiltrated	MCZ	Plasma_cell	infiltrated	MMP9	0	0.588402	1.92243	0.556263	0.998702	0.0655067	0.0181818
160	Plasma_cell__infiltrated	MCZ	Plasma_cell	infiltrated	CD40LG	0	0.588169	25.32	0.556419	0.998702	0.0470829	0
161	Plasma_cell__infiltrated	MCZ	Plasma_cell	infiltrated	PDCD1LG2	0	0.588169	25.6064	0.556419	0.998702	0.0470829	0
162	Plasma_cell__infiltrated	MCZ	Plasma_cell	infiltrated	CCR10	0	0.577243	0.751164	0.563775	0.998702	0.0655067	0.0181818
163	Plasma_cell__infiltrated	MCZ	Plasma_cell	infiltrated	SIGIRR	0	0.57701	1.17028	0.563932	0.998702	0.0839304	0.0363636
164	Plasma_cell__infiltrated	MCZ	Plasma_cell	infiltrated	TWIST1	0	0.573291	0.807546	0.566448	0.998702	0.135107	0.0909091
165	Plasma_cell__infiltrated	MCZ	Plasma_cell	infiltrated	JUNB	0	0.573058	0.34134	0.566605	0.998702	0.26305	0.218182
166	Plasma_cell__infiltrated	MCZ	Plasma_cell	infiltrated	CCR5	0	0.572593	0.527156	0.56692	0.998702	0.189355	0.145455
167	Plasma_cell__infiltrated	MCZ	Plasma_cell	infiltrated	PTGDS	0	0.569804	1.38251	0.568811	0.998702	0.09826	0.0545455
168	Plasma_cell__infiltrated	MCZ	Plasma_cell	infiltrated	NPR3	0	0.566316	1.19372	0.571179	0.998702	0.09826	0.0545455
169	Plasma_cell__infiltrated	MCZ	Plasma_cell	infiltrated	CD300A	0	0.566084	1.02847	0.571337	0.998702	0.0644831	0.0181818
170	Plasma_cell__infiltrated	MCZ	Plasma_cell	infiltrated	MYBPC1	0	0.566084	2.8372	0.571337	0.998702	0.062436	0.0181818
171	Plasma_cell__infiltrated	MCZ	Plasma_cell	infiltrated	MST1R	0	0.562597	25.3807	0.57371	0.998702	0.0450358	0
172	Plasma_cell__infiltrated	MCZ	Plasma_cell	infiltrated	KRT1	0	0.561434	0.543265	0.574501	0.998702	0.153531	0.109091
173	Plasma_cell__infiltrated	MCZ	Plasma_cell	infiltrated	ANXA1	0	0.561202	0.666612	0.57466	0.998702	0.117707	0.0727273
174	Plasma_cell__infiltrated	MCZ	Plasma_cell	infiltrated	BMPR1A	0	0.55911	2.25475	0.576087	0.998702	0.062436	0.0181818
175	Plasma_cell__infiltrated	MCZ	Plasma_cell	infiltrated	TNFRSF10C	0	0.546323	0.599677	0.584844	0.998702	0.0818833	0.0363636
176	Plasma_cell__infiltrated	MCZ	Plasma_cell	infiltrated	VCAM1	0	0.542836	1.62414	0.587243	0.998702	0.0788127	0.0363636
177	Plasma_cell__infiltrated	MCZ	Plasma_cell	infiltrated	RORA	0	0.538187	0.365756	0.590448	0.998702	0.101331	0.0545455
178	Plasma_cell__infiltrated	MCZ	Plasma_cell	infiltrated	HBB	0	0.537024	25.1924	0.591251	0.998702	0.0429887	0
179	Plasma_cell__infiltrated	MCZ	Plasma_cell	infiltrated	S100A4	0	0.533305	0.30134	0.593823	0.998702	0.243603	0.2
180	Plasma_cell__infiltrated	MCZ	Plasma_cell	infiltrated	CRIP1	0	0.529352	0.454133	0.596561	0.998702	0.152508	0.109091
181	Plasma_cell__infiltrated	MCZ	Plasma_cell	infiltrated	MMP2	0	0.52912	0.556036	0.596722	0.998702	0.116684	0.0727273
182	Plasma_cell__infiltrated	MCZ	Plasma_cell	infiltrated	HSP90B1	0	0.528422	0.146532	0.597206	0.998702	0.543501	0.527273
183	Plasma_cell__infiltrated	MCZ	Plasma_cell	infiltrated	PTGIS	0	0.522843	0.624539	0.601084	0.998702	0.0788127	0.0363636
184	Plasma_cell__infiltrated	MCZ	Plasma_cell	infiltrated	HCAR3	0	0.521913	1.66708	0.601731	0.998702	0.0603889	0.0181818
185	Plasma_cell__infiltrated	MCZ	Plasma_cell	infiltrated	DIO2	0	0.518891	0.546527	0.603837	0.998702	0.134084	0.0909091
186	Plasma_cell__infiltrated	MCZ	Plasma_cell	infiltrated	CXCR5	0	0.516334	2.11655	0.605621	0.998702	0.0593654	0.0181818
187	Plasma_cell__infiltrated	MCZ	Plasma_cell	infiltrated	ACE	0	0.507034	2.06159	0.612131	0.998702	0.0583419	0.0181818
188	Plasma_cell__infiltrated	MCZ	Plasma_cell	infiltrated	G6PD	0	0.501223	0.629301	0.616215	0.998702	0.148414	0.109091
189	Plasma_cell__infiltrated	MCZ	Plasma_cell	infiltrated	MMP12	0	0.500758	1.35171	0.616542	0.998702	0.0757421	0.0363636
190	Plasma_cell__infiltrated	MCZ	Plasma_cell	infiltrated	EGFR	0	0.492621	0.755882	0.622281	0.998702	0.0941658	0.0545455
191	Plasma_cell__infiltrated	MCZ	Plasma_cell	infiltrated	HLA-DPB1	0	0.491923	0.257427	0.622773	0.998702	0.242579	0.2
192	Plasma_cell__infiltrated	MCZ	Plasma_cell	infiltrated	OSMR	0	0.490761	0.27777	0.623595	0.998702	0.11566	0.0727273
193	Plasma_cell__infiltrated	MCZ	Plasma_cell	infiltrated	MAF	0	0.487506	0.722194	0.6259	0.998702	0.0941658	0.0545455
194	Plasma_cell__infiltrated	MCZ	Plasma_cell	infiltrated	BMP3	0	0.487041	0.638705	0.626229	0.998702	0.11259	0.0727273
195	Plasma_cell__infiltrated	MCZ	Plasma_cell	infiltrated	HCST	0	0.483787	0.364876	0.628537	0.998702	0.151484	0.109091
196	Plasma_cell__infiltrated	MCZ	Plasma_cell	infiltrated	CD52	0	0.477742	-0.00831275	0.632834	0.998702	0.21085	0.163636
197	Plasma_cell__infiltrated	MCZ	Plasma_cell	infiltrated	GDF10	0	0.476347	0.218483	0.633827	0.998702	0.0573183	0.0181818
198	Plasma_cell__infiltrated	MCZ	Plasma_cell	infiltrated	LEP	0	0.474953	0.654849	0.634821	0.998702	0.0757421	0.0363636
199	Plasma_cell__infiltrated	MCZ	Plasma_cell	infiltrated	PPARD	0	0.473558	2.7171	0.635815	0.998702	0.0552712	0.0181818
200	Plasma_cell__infiltrated	MCZ	Plasma_cell	infiltrated	FABP4	0	0.473093	25.0379	0.636147	0.998702	0.037871	0
201	Plasma_cell__infiltrated	MCZ	Plasma_cell	infiltrated	ATR	0	0.47007	1.20756	0.638305	0.998702	0.0900716	0.0545455
202	Plasma_cell__infiltrated	MCZ	Plasma_cell	infiltrated	TOX	0	0.464491	0.475506	0.642296	0.998702	0.12999	0.0909091
203	Plasma_cell__infiltrated	MCZ	Plasma_cell	infiltrated	TNFSF8	0	0.463794	1.15225	0.642796	0.998702	0.0900716	0.0545455
204	Plasma_cell__infiltrated	MCZ	Plasma_cell	infiltrated	RNF43	0	0.463794	1.82477	0.642796	0.998702	0.0552712	0.0181818
205	Plasma_cell__infiltrated	MCZ	Plasma_cell	infiltrated	MMP10	0	0.460539	2.66799	0.645129	0.998702	0.0542477	0.0181818
206	Plasma_cell__infiltrated	MCZ	Plasma_cell	infiltrated	SREBF1	0	0.459144	0.841704	0.646131	0.998702	0.108495	0.0727273
207	Plasma_cell__infiltrated	MCZ	Plasma_cell	infiltrated	COL27A1	0	0.457749	0.359237	0.647133	0.998702	0.0941658	0.0545455
208	Plasma_cell__infiltrated	MCZ	Plasma_cell	infiltrated	WNT7A	0	0.457517	0.962961	0.6473	0.998702	0.073695	0.0363636
209	Plasma_cell__infiltrated	MCZ	Plasma_cell	infiltrated	GDF15	0	0.452635	1.91553	0.650812	0.998702	0.0542477	0.0181818
210	Plasma_cell__infiltrated	MCZ	Plasma_cell	infiltrated	ADGRE5	0	0.451705	1.21681	0.651482	0.998702	0.0890481	0.0545455
211	Plasma_cell__infiltrated	MCZ	Plasma_cell	infiltrated	RSPO2	0	0.446125	2.19373	0.655507	0.998702	0.0532242	0.0181818
212	Plasma_cell__infiltrated	MCZ	Plasma_cell	infiltrated	FAS	0	0.4438	0.753844	0.657187	0.998702	0.107472	0.0727273
213	Plasma_cell__infiltrated	MCZ	Plasma_cell	infiltrated	NOD2	0	0.441476	0.467889	0.658869	0.998702	0.126919	0.0909091
214	Plasma_cell__infiltrated	MCZ	Plasma_cell	infiltrated	COL5A1	0	0.441243	0.727086	0.659037	0.998702	0.123849	0.0909091
215	Plasma_cell__infiltrated	MCZ	Plasma_cell	infiltrated	CXCL3	0	0.440081	1.40318	0.659879	0.998702	0.0706244	0.0363636
216	Plasma_cell__infiltrated	MCZ	Plasma_cell	infiltrated	ANG	0	0.437524	1.13527	0.661732	0.998702	0.0716479	0.0363636
217	Plasma_cell__infiltrated	MCZ	Plasma_cell	infiltrated	ITGB2	0	0.436594	0.427018	0.662406	0.998702	0.257932	0.236364
218	Plasma_cell__infiltrated	MCZ	Plasma_cell	infiltrated	SPOCK2	0	0.432642	0.648291	0.665275	0.998702	0.140225	0.109091
219	Plasma_cell__infiltrated	MCZ	Plasma_cell	infiltrated	TLR7	0	0.429852	0.978176	0.667303	0.998702	0.0880246	0.0545455
220	Plasma_cell__infiltrated	MCZ	Plasma_cell	infiltrated	IL1R1	0	0.425435	0.960391	0.67052	0.998702	0.104401	0.0727273
221	Plasma_cell__infiltrated	MCZ	Plasma_cell	infiltrated	ADGRD1	0	0.425202	1.07747	0.670689	0.998702	0.087001	0.0545455
222	Plasma_cell__infiltrated	MCZ	Plasma_cell	infiltrated	IGF1R	0	0.421483	1.51219	0.673403	0.998702	0.0522006	0.0181818
223	Plasma_cell__infiltrated	MCZ	Plasma_cell	infiltrated	HDAC5	0	0.421483	0.761619	0.673403	0.998702	0.105425	0.0727273
224	Plasma_cell__infiltrated	MCZ	Plasma_cell	infiltrated	C11orf96	0	0.419855	1.1518	0.674591	0.998702	0.0696008	0.0363636
225	Plasma_cell__infiltrated	MCZ	Plasma_cell	infiltrated	COL16A1	0	0.413113	0.57553	0.679524	0.998702	0.124872	0.0909091
226	Plasma_cell__infiltrated	MCZ	Plasma_cell	infiltrated	CLEC4D	0	0.412648	0.452249	0.679864	0.998702	0.0900716	0.0545455
227	Plasma_cell__infiltrated	MCZ	Plasma_cell	infiltrated	MEG3	0	0.410789	0.598252	0.681228	0.998702	0.124872	0.0909091
228	Plasma_cell__infiltrated	MCZ	Plasma_cell	infiltrated	SYK	0	0.410091	0.620608	0.681739	0.998702	0.104401	0.0727273
229	Plasma_cell__infiltrated	MCZ	Plasma_cell	infiltrated	IL36G	0	0.409161	24.7485	0.682421	0.998702	0.0327533	0
230	Plasma_cell__infiltrated	MCZ	Plasma_cell	infiltrated	LYVE1	0	0.401025	0.645555	0.688402	0.998702	0.0685773	0.0363636
231	Plasma_cell__infiltrated	MCZ	Plasma_cell	infiltrated	PTGES3	0	0.399862	0.540542	0.689258	0.998702	0.157625	0.127273
232	Plasma_cell__infiltrated	MCZ	Plasma_cell	infiltrated	CLEC7A	0	0.39684	0.420808	0.691486	0.998702	0.105425	0.0727273
233	Plasma_cell__infiltrated	MCZ	Plasma_cell	infiltrated	FGF9	0	0.39684	1.35723	0.691486	0.998702	0.0501535	0.0181818
234	Plasma_cell__infiltrated	MCZ	Plasma_cell	infiltrated	SPRY4	0	0.39591	1.30158	0.692171	0.998702	0.0501535	0.0181818
235	Plasma_cell__infiltrated	MCZ	Plasma_cell	infiltrated	KITLG	0	0.394515	1.13072	0.693201	0.998702	0.0675537	0.0363636
236	Plasma_cell__infiltrated	MCZ	Plasma_cell	infiltrated	CXCL8	0	0.39312	1.12123	0.694231	0.998702	0.0849539	0.0545455
237	Plasma_cell__infiltrated	MCZ	Plasma_cell	infiltrated	ACVR1	0	0.392888	0.303389	0.694402	0.998702	0.0696008	0.0363636
238	Plasma_cell__infiltrated	MCZ	Plasma_cell	infiltrated	LAMP2	0	0.391028	0.603922	0.695777	0.998702	0.137155	0.109091
239	Plasma_cell__infiltrated	MCZ	Plasma_cell	infiltrated	CD19	0	0.390795	-0.2299	0.695948	0.998702	0.125896	0.0909091
240	Plasma_cell__infiltrated	MCZ	Plasma_cell	infiltrated	RGS5	0	0.390795	1.08439	0.695948	0.998702	0.0501535	0.0181818
241	Plasma_cell__infiltrated	MCZ	Plasma_cell	infiltrated	NR3C1	0	0.388936	0.79798	0.697324	0.998702	0.0859775	0.0545455
242	Plasma_cell__infiltrated	MCZ	Plasma_cell	infiltrated	IL1R2	0	0.388936	1.39816	0.697324	0.998702	0.0665302	0.0363636
243	Plasma_cell__infiltrated	MCZ	Plasma_cell	infiltrated	FZD8	0	0.387541	1.57326	0.698356	0.998702	0.04913	0.0181818
244	Plasma_cell__infiltrated	MCZ	Plasma_cell	infiltrated	WIF1	0	0.387076	0.26593	0.6987	0.998702	0.232344	0.2
245	Plasma_cell__infiltrated	MCZ	Plasma_cell	infiltrated	PECAM1	0	0.386843	0.570719	0.698872	0.998702	0.137155	0.109091
246	Plasma_cell__infiltrated	MCZ	Plasma_cell	infiltrated	ADGRF3	0	0.386378	0.725735	0.699216	0.998702	0.0675537	0.0363636
247	Plasma_cell__infiltrated	MCZ	Plasma_cell	infiltrated	CTSG	0	0.386378	0.337095	0.699216	0.998702	0.121801	0.0909091
248	Plasma_cell__infiltrated	MCZ	Plasma_cell	infiltrated	CLEC1A	0	0.386146	1.43101	0.699389	0.998702	0.04913	0.0181818
249	Plasma_cell__infiltrated	MCZ	Plasma_cell	infiltrated	PF4	0	0.381961	1.24941	0.70249	0.998702	0.04913	0.0181818
250	Plasma_cell__infiltrated	MCZ	Plasma_cell	infiltrated	IL10RA	0	0.381496	0.163214	0.702835	0.998702	0.183214	0.145455
251	Plasma_cell__infiltrated	MCZ	Plasma_cell	infiltrated	PNMT	0	0.381264	0.56022	0.703007	0.998702	0.138178	0.109091
252	Plasma_cell__infiltrated	MCZ	Plasma_cell	infiltrated	PRF1	0	0.380334	1.47851	0.703698	0.998702	0.0655067	0.0363636
253	Plasma_cell__infiltrated	MCZ	Plasma_cell	infiltrated	B3GNT7	0	0.377312	1.93586	0.705942	0.998702	0.0481064	0.0181818
254	Plasma_cell__infiltrated	MCZ	Plasma_cell	infiltrated	DMBT1	0	0.377079	0.76253	0.706115	0.998702	0.0849539	0.0545455
255	Plasma_cell__infiltrated	MCZ	Plasma_cell	infiltrated	ITGA6	0	0.375684	0.567038	0.707152	0.998702	0.120778	0.0909091
256	Plasma_cell__infiltrated	MCZ	Plasma_cell	infiltrated	NLRP3	0	0.373592	0.757306	0.708708	0.998702	0.0665302	0.0363636
257	Plasma_cell__infiltrated	MCZ	Plasma_cell	infiltrated	ERBB3	0	0.370802	1.60815	0.710785	0.998702	0.0644831	0.0363636
258	Plasma_cell__infiltrated	MCZ	Plasma_cell	infiltrated	TUBB	0	0.370337	0.121216	0.711131	0.998702	0.305015	0.272727
259	Plasma_cell__infiltrated	MCZ	Plasma_cell	infiltrated	TNFRSF19	0	0.36871	1.09616	0.712344	0.998702	0.0655067	0.0363636
260	Plasma_cell__infiltrated	MCZ	Plasma_cell	infiltrated	NTRK2	0	0.367315	2.07185	0.713384	0.998702	0.0470829	0.0181818
261	Plasma_cell__infiltrated	MCZ	Plasma_cell	infiltrated	KRT10	0	0.364525	0.981709	0.715466	0.998702	0.0655067	0.0363636
262	Plasma_cell__infiltrated	MCZ	Plasma_cell	infiltrated	WNT2	0	0.364293	0.479503	0.715639	0.998702	0.0481064	0.0181818
263	Plasma_cell__infiltrated	MCZ	Plasma_cell	infiltrated	TNFRSF1B	0	0.361968	0.209256	0.717376	0.998702	0.120778	0.0909091
264	Plasma_cell__infiltrated	MCZ	Plasma_cell	infiltrated	VEGFA	0	0.361271	0.0781475	0.717897	0.998702	0.158649	0.127273
265	Plasma_cell__infiltrated	MCZ	Plasma_cell	infiltrated	GZMK	0	0.359411	0.758567	0.719288	0.998702	0.100307	0.0727273
266	Plasma_cell__infiltrated	MCZ	Plasma_cell	infiltrated	COL12A1	0	0.354529	0.289369	0.722943	0.998702	0.0839304	0.0545455
267	Plasma_cell__infiltrated	MCZ	Plasma_cell	infiltrated	ADGRE2	0	0.350809	0.757553	0.725731	0.998702	0.0818833	0.0545455
268	Plasma_cell__infiltrated	MCZ	Plasma_cell	infiltrated	SMO	0	0.34616	0.687784	0.729223	0.998702	0.0992835	0.0727273
269	Plasma_cell__infiltrated	MCZ	Plasma_cell	infiltrated	TNFRSF10A	0	0.339883	0.90364	0.733945	0.998702	0.0634596	0.0363636
270	Plasma_cell__infiltrated	MCZ	Plasma_cell	infiltrated	ADGRL1	0	0.338953	0.409896	0.734645	0.998702	0.152508	0.127273
271	Plasma_cell__infiltrated	MCZ	Plasma_cell	infiltrated	MT1X	0	0.335698	0.673376	0.737098	0.998702	0.132037	0.109091
272	Plasma_cell__infiltrated	MCZ	Plasma_cell	infiltrated	ACVRL1	0	0.332676	0.145259	0.739379	0.998702	0.0839304	0.0545455
273	Plasma_cell__infiltrated	MCZ	Plasma_cell	infiltrated	IFIH1	0	0.330351	0.211949	0.741135	0.998702	0.139202	0.109091
274	Plasma_cell__infiltrated	MCZ	Plasma_cell	infiltrated	TNFSF11	0	0.327097	0.527686	0.743595	0.998702	0.0450358	0.0181818
275	Plasma_cell__infiltrated	MCZ	Plasma_cell	infiltrated	ADORA2A	0	0.323144	0.114615	0.746586	0.998702	0.0634596	0.0363636
276	Plasma_cell__infiltrated	MCZ	Plasma_cell	infiltrated	PDGFA	0	0.319425	0.894799	0.749404	0.998702	0.0788127	0.0545455
277	Plasma_cell__infiltrated	MCZ	Plasma_cell	infiltrated	RPS4Y1	0	0.316403	0.455769	0.751697	0.998702	0.11566	0.0909091
278	Plasma_cell__infiltrated	MCZ	Plasma_cell	infiltrated	PPP1R15A	0	0.315473	0.417566	0.752403	0.998702	0.0992835	0.0727273
279	Plasma_cell__infiltrated	MCZ	Plasma_cell	infiltrated	BMPR2	0	0.312683	0.518933	0.754522	0.998702	0.0798362	0.0545455
280	Plasma_cell__infiltrated	MCZ	Plasma_cell	infiltrated	DUSP6	0	0.311288	0.886013	0.755582	0.998702	0.0777892	0.0545455
281	Plasma_cell__infiltrated	MCZ	Plasma_cell	infiltrated	ITGA1	0	0.309428	0.652032	0.756996	0.998702	0.0962129	0.0727273
282	Plasma_cell__infiltrated	MCZ	Plasma_cell	infiltrated	PPBP	0	0.306638	1.18305	0.759119	0.998702	0.0429887	0.0181818
283	Plasma_cell__infiltrated	MCZ	Plasma_cell	infiltrated	IFNL2	0	0.306406	1.68973	0.759296	0.998702	0.0593654	0.0363636
284	Plasma_cell__infiltrated	MCZ	Plasma_cell	infiltrated	MMP8	0	0.306174	-0.191209	0.759473	0.998702	0.103378	0.0727273
285	Plasma_cell__infiltrated	MCZ	Plasma_cell	infiltrated	TNFSF13B	0	0.305476	0.0376776	0.760004	0.998702	0.0818833	0.0545455
286	Plasma_cell__infiltrated	MCZ	Plasma_cell	infiltrated	DST	0	0.305244	0.18704	0.760181	0.998702	0.062436	0.0363636
287	Plasma_cell__infiltrated	MCZ	Plasma_cell	infiltrated	S100A2	0	0.304546	0.271906	0.760712	0.998702	0.116684	0.0909091
288	Plasma_cell__infiltrated	MCZ	Plasma_cell	infiltrated	INHA	0	0.302919	0.946759	0.761952	0.998702	0.0603889	0.0363636
289	Plasma_cell__infiltrated	MCZ	Plasma_cell	infiltrated	RAMP2	0	0.300827	0.796778	0.763547	0.998702	0.0941658	0.0727273
290	Plasma_cell__infiltrated	MCZ	Plasma_cell	infiltrated	IL23A	0	0.300362	0.153458	0.763901	0.998702	0.132037	0.109091
291	Plasma_cell__infiltrated	MCZ	Plasma_cell	infiltrated	HAVCR2	0	0.298269	0.666956	0.765498	0.998702	0.0788127	0.0545455
292	Plasma_cell__infiltrated	MCZ	Plasma_cell	infiltrated	IL12RB2	0	0.298037	0.300446	0.765675	0.998702	0.114637	0.0909091
293	Plasma_cell__infiltrated	MCZ	Plasma_cell	infiltrated	SUCNR1	0	0.297572	1.22936	0.76603	0.998702	0.0593654	0.0363636
294	Plasma_cell__infiltrated	MCZ	Plasma_cell	infiltrated	PNOC	0	0.297339	0.328868	0.766207	0.998702	0.0972364	0.0727273
295	Plasma_cell__infiltrated	MCZ	Plasma_cell	infiltrated	IL22RA1	0	0.295944	1.31422	0.767272	0.998702	0.0419652	0.0181818
296	Plasma_cell__infiltrated	MCZ	Plasma_cell	infiltrated	EFNB3	0	0.294085	1.11392	0.768693	0.998702	0.0419652	0.0181818
297	Plasma_cell__infiltrated	MCZ	Plasma_cell	infiltrated	COL18A1	0	0.291062	0.179118	0.771004	0.998702	0.135107	0.109091
298	Plasma_cell__infiltrated	MCZ	Plasma_cell	infiltrated	RGS2	0	0.287808	0.194079	0.773494	0.998702	0.135107	0.109091
299	Plasma_cell__infiltrated	MCZ	Plasma_cell	infiltrated	RELA	0	0.287343	0.405837	0.77385	0.998702	0.12999	0.109091
300	Plasma_cell__infiltrated	MCZ	Plasma_cell	infiltrated	TLR5	0	0.285483	0.812051	0.775274	0.998702	0.0593654	0.0363636
301	Plasma_cell__infiltrated	MCZ	Plasma_cell	infiltrated	FASLG	0	0.28525	1.35527	0.775452	0.998702	0.0583419	0.0363636
302	Plasma_cell__infiltrated	MCZ	Plasma_cell	infiltrated	MSMB	0	0.282461	1.18457	0.77759	0.998702	0.0409417	0.0181818
303	Plasma_cell__infiltrated	MCZ	Plasma_cell	infiltrated	RB1	0	0.281996	0.15759	0.777947	0.998702	0.136131	0.109091
304	Plasma_cell__infiltrated	MCZ	Plasma_cell	infiltrated	WNT5A	0	0.280833	0.153733	0.778838	0.998702	0.154555	0.127273
305	Plasma_cell__infiltrated	MCZ	Plasma_cell	infiltrated	CNTFR	0	0.277346	0.567315	0.781514	0.998702	0.110542	0.0909091
306	Plasma_cell__infiltrated	MCZ	Plasma_cell	infiltrated	ANKRD30A	0	0.276649	0.437182	0.78205	0.998702	0.0593654	0.0363636
307	Plasma_cell__infiltrated	MCZ	Plasma_cell	infiltrated	EPHA3	0	0.275021	0.961048	0.7833	0.998702	0.0583419	0.0363636
308	Plasma_cell__infiltrated	MCZ	Plasma_cell	infiltrated	UBE2C	0	0.272232	0.074581	0.785444	0.998702	0.154555	0.127273
309	Plasma_cell__infiltrated	MCZ	Plasma_cell	infiltrated	SLC2A1	0	0.269674	-0.0297412	0.787411	0.998702	0.0593654	0.0363636
310	Plasma_cell__infiltrated	MCZ	Plasma_cell	infiltrated	DDIT3	0	0.269674	0.560351	0.787411	0.998702	0.110542	0.0909091
311	Plasma_cell__infiltrated	MCZ	Plasma_cell	infiltrated	LINC02446	0	0.268745	0.0950491	0.788126	0.998702	0.0593654	0.0363636
312	Plasma_cell__infiltrated	MCZ	Plasma_cell	infiltrated	PLAC8	0	0.268047	0.126089	0.788663	0.998702	0.114637	0.0909091
313	Plasma_cell__infiltrated	MCZ	Plasma_cell	infiltrated	ADGRE1	0	0.266652	0.843912	0.789737	0.998702	0.0399181	0.0181818
314	Plasma_cell__infiltrated	MCZ	Plasma_cell	infiltrated	PROK2	0	0.265722	0.822107	0.790453	0.998702	0.0399181	0.0181818
315	Plasma_cell__infiltrated	MCZ	Plasma_cell	infiltrated	DUSP1	0	0.265722	0.521872	0.790453	0.998702	0.0757421	0.0545455
316	Plasma_cell__infiltrated	MCZ	Plasma_cell	infiltrated	POU5F1	0	0.265257	0.312538	0.790811	0.998702	0.0951894	0.0727273
317	Plasma_cell__infiltrated	MCZ	Plasma_cell	infiltrated	INHBB	0	0.265257	0.6595	0.790811	0.998702	0.0399181	0.0181818
318	Plasma_cell__infiltrated	MCZ	Plasma_cell	infiltrated	ARTN	0	0.264792	0.774415	0.791169	0.998702	0.0910952	0.0727273
319	Plasma_cell__infiltrated	MCZ	Plasma_cell	infiltrated	GDNF	0	0.26363	0.997339	0.792065	0.998702	0.0573183	0.0363636
320	Plasma_cell__infiltrated	MCZ	Plasma_cell	infiltrated	SERPINH1	0	0.262468	0.635564	0.792961	0.998702	0.108495	0.0909091
321	Plasma_cell__infiltrated	MCZ	Plasma_cell	infiltrated	ICAM3	0	0.256191	0.325828	0.797804	0.998702	0.181167	0.163636
322	Plasma_cell__infiltrated	MCZ	Plasma_cell	infiltrated	TNFRSF14	0	0.253401	0.234956	0.799958	0.998702	0.202661	0.181818
323	Plasma_cell__infiltrated	MCZ	Plasma_cell	infiltrated	CLEC2B	0	0.252239	0.646926	0.800857	0.998702	0.0747185	0.0545455
324	Plasma_cell__infiltrated	MCZ	Plasma_cell	infiltrated	TLR3	0	0.251076	0.366718	0.801755	0.998702	0.145343	0.127273
325	Plasma_cell__infiltrated	MCZ	Plasma_cell	infiltrated	IL34	0	0.250611	0.269363	0.802115	0.998702	0.0757421	0.0545455
326	Plasma_cell__infiltrated	MCZ	Plasma_cell	infiltrated	IL1B	0	0.250146	0.354307	0.802474	0.998702	0.0573183	0.0363636
327	Plasma_cell__infiltrated	MCZ	Plasma_cell	infiltrated	TWIST2	0	0.249914	-0.419341	0.802654	0.998702	0.0388946	0.0181818
328	Plasma_cell__infiltrated	MCZ	Plasma_cell	infiltrated	IL27RA	0	0.248054	0.0127993	0.804093	0.998702	0.0962129	0.0727273
329	Plasma_cell__infiltrated	MCZ	Plasma_cell	infiltrated	BIRC5	0	0.248054	0.359936	0.804093	0.998702	0.0747185	0.0545455
330	Plasma_cell__infiltrated	MCZ	Plasma_cell	infiltrated	CENPF	0	0.247822	0.112992	0.804272	0.998702	0.0573183	0.0363636
331	Plasma_cell__infiltrated	MCZ	Plasma_cell	infiltrated	FZD1	0	0.244567	0.310986	0.806792	0.998702	0.0921187	0.0727273
332	Plasma_cell__infiltrated	MCZ	Plasma_cell	infiltrated	IL11RA	0	0.240847	-0.0912686	0.809674	0.998702	0.0962129	0.0727273
333	Plasma_cell__infiltrated	MCZ	Plasma_cell	infiltrated	UCP1	0	0.240382	0.41613	0.810034	0.998702	0.109519	0.0909091
334	Plasma_cell__infiltrated	MCZ	Plasma_cell	infiltrated	GADD45B	0	0.238755	0.211916	0.811296	0.998702	0.0931423	0.0727273
335	Plasma_cell__infiltrated	MCZ	Plasma_cell	infiltrated	CD86	0	0.234105	0.0880285	0.814903	0.998702	0.0921187	0.0727273
336	Plasma_cell__infiltrated	MCZ	Plasma_cell	infiltrated	LMNA	0	0.233175	0.44753	0.815625	0.998702	0.123849	0.109091
337	Plasma_cell__infiltrated	MCZ	Plasma_cell	infiltrated	FPR1	0	0.23271	-0.106787	0.815986	0.998702	0.0757421	0.0545455
338	Plasma_cell__infiltrated	MCZ	Plasma_cell	infiltrated	TNFSF12	0	0.23271	0.430478	0.815986	0.998702	0.108495	0.0909091
339	Plasma_cell__infiltrated	MCZ	Plasma_cell	infiltrated	CTLA4	0	0.231781	0.0372882	0.816708	0.998702	0.150461	0.127273
340	Plasma_cell__infiltrated	MCZ	Plasma_cell	infiltrated	SLPI	0	0.231548	0.66247	0.816889	0.998702	0.122825	0.109091
341	Plasma_cell__infiltrated	MCZ	Plasma_cell	infiltrated	HIF1A	0	0.230386	0.0681562	0.817792	0.998702	0.148414	0.127273
342	Plasma_cell__infiltrated	MCZ	Plasma_cell	infiltrated	IFNL3	0	0.229921	0.974307	0.818153	0.998702	0.0542477	0.0363636
343	Plasma_cell__infiltrated	MCZ	Plasma_cell	infiltrated	IAPP	0	0.225736	0.717032	0.821407	0.998702	0.0542477	0.0363636
344	Plasma_cell__infiltrated	MCZ	Plasma_cell	infiltrated	IL15	0	0.225271	0.810147	0.821768	0.998702	0.0716479	0.0545455
345	Plasma_cell__infiltrated	MCZ	Plasma_cell	infiltrated	ACVR2A	0	0.225039	0.180557	0.821949	0.998702	0.127943	0.109091
346	Plasma_cell__infiltrated	MCZ	Plasma_cell	infiltrated	NPR1	0	0.224806	-0.0416059	0.82213	0.998702	0.0368475	0.0181818
347	Plasma_cell__infiltrated	MCZ	Plasma_cell	infiltrated	CXCL14	0	0.224341	-0.115486	0.822492	0.998702	0.131013	0.109091
348	Plasma_cell__infiltrated	MCZ	Plasma_cell	infiltrated	IL7R	0	0.223411	0.901719	0.823215	0.998702	0.0706244	0.0545455
349	Plasma_cell__infiltrated	MCZ	Plasma_cell	infiltrated	KRT17	0	0.222481	0.0377274	0.823939	0.998702	0.291709	0.272727
350	Plasma_cell__infiltrated	MCZ	Plasma_cell	infiltrated	KRT15	0	0.222481	0.127246	0.823939	0.998702	0.293756	0.272727
351	Plasma_cell__infiltrated	MCZ	Plasma_cell	infiltrated	IL3RA	0	0.220157	0.531678	0.825749	0.998702	0.0890481	0.0727273
352	Plasma_cell__infiltrated	MCZ	Plasma_cell	infiltrated	SMAD2	0	0.219924	0.0843945	0.82593	0.998702	0.165814	0.145455
353	Plasma_cell__infiltrated	MCZ	Plasma_cell	infiltrated	CCR1	0	0.218529	0.256871	0.827017	0.998702	0.109519	0.0909091
354	Plasma_cell__infiltrated	MCZ	Plasma_cell	infiltrated	CCL21	0	0.216205	0.166186	0.828828	0.998702	0.0921187	0.0727273
355	Plasma_cell__infiltrated	MCZ	Plasma_cell	infiltrated	CD5L	0	0.215275	0.234278	0.829553	0.998702	0.0726714	0.0545455
356	Plasma_cell__infiltrated	MCZ	Plasma_cell	infiltrated	COL9A2	0	0.21481	0.194181	0.829916	0.998702	0.24565	0.236364
357	Plasma_cell__infiltrated	MCZ	Plasma_cell	infiltrated	MYH11	0	0.213647	0.423803	0.830822	0.998702	0.0542477	0.0363636
358	Plasma_cell__infiltrated	MCZ	Plasma_cell	infiltrated	CD14	0	0.21202	0.334817	0.832091	0.998702	0.158649	0.145455
359	Plasma_cell__infiltrated	MCZ	Plasma_cell	infiltrated	PIGR	0	0.21109	0.468243	0.832817	0.998702	0.123849	0.109091
360	Plasma_cell__infiltrated	MCZ	Plasma_cell	infiltrated	IL2	0	0.210858	1.17819	0.832998	0.998702	0.0522006	0.0363636
361	Plasma_cell__infiltrated	MCZ	Plasma_cell	infiltrated	ITGAV	0	0.208998	0.157007	0.83445	0.998702	0.144319	0.127273
362	Plasma_cell__infiltrated	MCZ	Plasma_cell	infiltrated	DNMT3A	0	0.207835	0.229888	0.835358	0.998702	0.0900716	0.0727273
363	Plasma_cell__infiltrated	MCZ	Plasma_cell	infiltrated	TACSTD2	0	0.202953	0.50087	0.839172	0.998702	0.104401	0.0909091
364	Plasma_cell__infiltrated	MCZ	Plasma_cell	infiltrated	LTBR	0	0.202721	-0.0054447	0.839353	0.998702	0.109519	0.0909091
365	Plasma_cell__infiltrated	MCZ	Plasma_cell	infiltrated	NR1H2	0	0.197141	0.381148	0.843717	0.998702	0.106448	0.0909091
366	Plasma_cell__infiltrated	MCZ	Plasma_cell	infiltrated	CCL13	0	0.195514	0.917686	0.844991	0.998702	0.0685773	0.0545455
367	Plasma_cell__infiltrated	MCZ	Plasma_cell	infiltrated	FGR	0	0.195282	0.631932	0.845173	0.998702	0.0522006	0.0363636
368	Plasma_cell__infiltrated	MCZ	Plasma_cell	infiltrated	NRG1	0	0.195282	1.01541	0.845173	0.998702	0.0511771	0.0363636
369	Plasma_cell__infiltrated	MCZ	Plasma_cell	infiltrated	KRT80	0	0.194352	0.581761	0.845901	0.998702	0.0696008	0.0545455
370	Plasma_cell__infiltrated	MCZ	Plasma_cell	infiltrated	P2RX5	0	0.190399	0.684947	0.848996	0.998702	0.102354	0.0909091
371	Plasma_cell__infiltrated	MCZ	Plasma_cell	infiltrated	CSHL1	0	0.187145	1.38436	0.851547	0.998702	0.0327533	0.0181818
372	Plasma_cell__infiltrated	MCZ	Plasma_cell	infiltrated	CXCL16	0	0.186215	0.0600938	0.852276	0.998702	0.146366	0.127273
373	Plasma_cell__infiltrated	MCZ	Plasma_cell	infiltrated	NRXN1	0	0.18296	0.127481	0.854829	0.998702	0.0522006	0.0363636
374	Plasma_cell__infiltrated	MCZ	Plasma_cell	infiltrated	CUZD1	0	0.181798	0.285392	0.855741	0.998702	0.0880246	0.0727273
375	Plasma_cell__infiltrated	MCZ	Plasma_cell	infiltrated	TNFSF14	0	0.178776	0.495412	0.858114	0.998702	0.118731	0.109091
376	Plasma_cell__infiltrated	MCZ	Plasma_cell	infiltrated	OASL	0	0.178543	0.290394	0.858296	0.998702	0.123849	0.109091
377	Plasma_cell__infiltrated	MCZ	Plasma_cell	infiltrated	NPR2	0	0.176916	0.222044	0.859575	0.998702	0.0696008	0.0545455
378	Plasma_cell__infiltrated	MCZ	Plasma_cell	infiltrated	GPER1	0	0.175521	0.868819	0.86067	0.998702	0.0501535	0.0363636
379	Plasma_cell__infiltrated	MCZ	Plasma_cell	infiltrated	KRT5	0	0.175056	0.350107	0.861036	0.998702	0.103378	0.0909091
380	Plasma_cell__infiltrated	MCZ	Plasma_cell	infiltrated	EPHB6	0	0.173894	0.257571	0.861949	0.998702	0.0880246	0.0727273
381	Plasma_cell__infiltrated	MCZ	Plasma_cell	infiltrated	CD40	0	0.171801	0.292035	0.863594	0.998702	0.0849539	0.0727273
382	Plasma_cell__infiltrated	MCZ	Plasma_cell	infiltrated	ITK	0	0.171336	-0.0648634	0.863959	0.998702	0.0696008	0.0545455
383	Plasma_cell__infiltrated	MCZ	Plasma_cell	infiltrated	CCL2	0	0.170174	0.0290254	0.864873	0.998702	0.143296	0.127273
384	Plasma_cell__infiltrated	MCZ	Plasma_cell	infiltrated	SCGB3A1	0	0.166222	0.413791	0.867982	0.998702	0.0501535	0.0363636
385	Plasma_cell__infiltrated	MCZ	Plasma_cell	infiltrated	XCL2	0	0.165059	0.726204	0.868897	0.998702	0.04913	0.0363636
386	Plasma_cell__infiltrated	MCZ	Plasma_cell	infiltrated	MECOM	0	0.164594	0.695764	0.869263	0.998702	0.04913	0.0363636
387	Plasma_cell__infiltrated	MCZ	Plasma_cell	infiltrated	KRT14	0	0.161107	0.126129	0.872009	0.998702	0.195496	0.181818
388	Plasma_cell__infiltrated	MCZ	Plasma_cell	infiltrated	RELT	0	0.160642	0.0968988	0.872375	0.998702	0.102354	0.0909091
389	Plasma_cell__infiltrated	MCZ	Plasma_cell	infiltrated	TNFRSF13B	0	0.15855	-0.249498	0.874023	0.998702	0.0880246	0.0727273
390	Plasma_cell__infiltrated	MCZ	Plasma_cell	infiltrated	PTGES	0	0.157155	0.435502	0.875123	0.998702	0.04913	0.0363636
391	Plasma_cell__infiltrated	MCZ	Plasma_cell	infiltrated	ACKR1	0	0.156225	0.40255	0.875856	0.998702	0.04913	0.0363636
392	Plasma_cell__infiltrated	MCZ	Plasma_cell	infiltrated	CCL3L3	0	0.154598	0.0934616	0.877138	0.998702	0.140225	0.127273
393	Plasma_cell__infiltrated	MCZ	Plasma_cell	infiltrated	ADGRF5	0	0.151808	0.192675	0.879338	0.998702	0.0665302	0.0545455
394	Plasma_cell__infiltrated	MCZ	Plasma_cell	infiltrated	MMP1	0	0.151343	0.677858	0.879705	0.998702	0.0655067	0.0545455
395	Plasma_cell__infiltrated	MCZ	Plasma_cell	infiltrated	BMP2	0	0.145299	-0.0449828	0.884475	0.998702	0.0675537	0.0545455
396	Plasma_cell__infiltrated	MCZ	Plasma_cell	infiltrated	CD55	0	0.145299	-0.00423627	0.884475	0.998702	0.0675537	0.0545455
397	Plasma_cell__infiltrated	MCZ	Plasma_cell	infiltrated	BAG3	0	0.141812	-0.0282616	0.887229	0.998702	0.145343	0.127273
398	Plasma_cell__infiltrated	MCZ	Plasma_cell	infiltrated	KLF2	0	0.141114	-0.00888181	0.88778	0.998702	0.103378	0.0909091
399	Plasma_cell__infiltrated	MCZ	Plasma_cell	infiltrated	MX1	0	0.141114	0.065086	0.88778	0.998702	0.500512	0.509091
400	Plasma_cell__infiltrated	MCZ	Plasma_cell	infiltrated	TIE1	0	0.139719	0.664508	0.888882	0.998702	0.0470829	0.0363636
401	Plasma_cell__infiltrated	MCZ	Plasma_cell	infiltrated	BMP6	0	0.138789	0.241144	0.889617	0.998702	0.0481064	0.0363636
402	Plasma_cell__infiltrated	MCZ	Plasma_cell	infiltrated	FGG	0	0.137162	0.585778	0.890903	0.998702	0.0470829	0.0363636
403	Plasma_cell__infiltrated	MCZ	Plasma_cell	infiltrated	ACKR3	0	0.137162	-0.173033	0.890903	0.998702	0.106448	0.0909091
404	Plasma_cell__infiltrated	MCZ	Plasma_cell	infiltrated	GCG	0	0.134837	0.535686	0.892741	0.998702	0.0470829	0.0363636
405	Plasma_cell__infiltrated	MCZ	Plasma_cell	infiltrated	PTHLH	0	0.132745	0.489948	0.894395	0.998702	0.0644831	0.0545455
406	Plasma_cell__infiltrated	MCZ	Plasma_cell	infiltrated	HILPDA	0	0.131815	-0.280089	0.895131	0.998702	0.103378	0.0909091
407	Plasma_cell__infiltrated	MCZ	Plasma_cell	infiltrated	CD28	0	0.13042	0.428065	0.896234	0.998702	0.132037	0.127273
408	Plasma_cell__infiltrated	MCZ	Plasma_cell	infiltrated	GC	0	0.129955	0.0623231	0.896602	0.998702	0.0859775	0.0727273
409	Plasma_cell__infiltrated	MCZ	Plasma_cell	infiltrated	MMP14	0	0.129258	0.71831	0.897154	0.998702	0.0962129	0.0909091
410	Plasma_cell__infiltrated	MCZ	Plasma_cell	infiltrated	ADGRG5	0	0.128095	0.248885	0.898073	0.998702	0.101331	0.0909091
411	Plasma_cell__infiltrated	MCZ	Plasma_cell	infiltrated	PTGS2	0	0.128095	0.339734	0.898073	0.998702	0.100307	0.0909091
412	Plasma_cell__infiltrated	MCZ	Plasma_cell	infiltrated	ACKR4	0	0.127398	0.185046	0.898625	0.998702	0.0655067	0.0545455
413	Plasma_cell__infiltrated	MCZ	Plasma_cell	infiltrated	TIGIT	0	0.123911	0.024116	0.901386	0.998702	0.103378	0.0909091
414	Plasma_cell__infiltrated	MCZ	Plasma_cell	infiltrated	IGHD	0	0.122516	-0.259771	0.90249	0.998702	0.0829069	0.0727273
415	Plasma_cell__infiltrated	MCZ	Plasma_cell	infiltrated	C5AR2	0	0.120656	0.181825	0.903963	0.998702	0.0460594	0.0363636
416	Plasma_cell__infiltrated	MCZ	Plasma_cell	infiltrated	CTNNB1	0	0.119261	0.0145265	0.905068	0.998702	0.200614	0.181818
417	Plasma_cell__infiltrated	MCZ	Plasma_cell	infiltrated	ALCAM	0	0.117866	-0.0542344	0.906174	0.998702	0.102354	0.0909091
418	Plasma_cell__infiltrated	MCZ	Plasma_cell	infiltrated	CIITA	0	0.117169	-0.0336785	0.906726	0.998702	0.209826	0.2
419	Plasma_cell__infiltrated	MCZ	Plasma_cell	infiltrated	CD47	0	0.116007	0.0548919	0.907647	0.998702	0.177073	0.163636
420	Plasma_cell__infiltrated	MCZ	Plasma_cell	infiltrated	ABL1	0	0.111124	0.160594	0.911518	0.998702	0.0798362	0.0727273
421	Plasma_cell__infiltrated	MCZ	Plasma_cell	infiltrated	CASP8	0	0.109497	-0.022382	0.912808	0.998702	0.135107	0.127273
422	Plasma_cell__infiltrated	MCZ	Plasma_cell	infiltrated	S100B	0	0.108335	0.424466	0.91373	0.998702	0.0798362	0.0727273
423	Plasma_cell__infiltrated	MCZ	Plasma_cell	infiltrated	CCL26	0	0.107172	1.03011	0.914652	0.998702	0.0440123	0.0363636
424	Plasma_cell__infiltrated	MCZ	Plasma_cell	infiltrated	IFNAR2	0	0.10694	0.326093	0.914837	0.998702	0.180143	0.181818
425	Plasma_cell__infiltrated	MCZ	Plasma_cell	infiltrated	TLR1	0	0.104383	0.0179259	0.916866	0.998702	0.101331	0.0909091
426	Plasma_cell__infiltrated	MCZ	Plasma_cell	infiltrated	IGF2	0	0.103918	0.295526	0.917235	0.998702	0.0808598	0.0727273
427	Plasma_cell__infiltrated	MCZ	Plasma_cell	infiltrated	LEFTY1	0	0.103918	-0.494055	0.917235	0.998702	0.0460594	0.0363636
428	Plasma_cell__infiltrated	MCZ	Plasma_cell	infiltrated	CLEC12A	0	0.103453	0.00794349	0.917604	0.998702	0.119754	0.109091
429	Plasma_cell__infiltrated	MCZ	Plasma_cell	infiltrated	CYTOR	0	0.10043	0.148493	0.920003	0.998702	0.189355	0.181818
430	Plasma_cell__infiltrated	MCZ	Plasma_cell	infiltrated	RAMP3	0	0.0997331	0.595479	0.920556	0.998702	0.0614125	0.0545455
431	Plasma_cell__infiltrated	MCZ	Plasma_cell	infiltrated	CLOCK	0	0.0957809	0.404673	0.923695	0.998702	0.113613	0.109091
432	Plasma_cell__infiltrated	MCZ	Plasma_cell	infiltrated	TNFSF4	0	0.0955485	0.116119	0.923879	0.998702	0.062436	0.0545455
433	Plasma_cell__infiltrated	MCZ	Plasma_cell	infiltrated	IL6R	0	0.094851	-0.121353	0.924433	0.998702	0.118731	0.109091
434	Plasma_cell__infiltrated	MCZ	Plasma_cell	infiltrated	VEGFC	0	0.0867143	0.352324	0.930899	0.998702	0.0614125	0.0545455
435	Plasma_cell__infiltrated	MCZ	Plasma_cell	infiltrated	TNFSF18	0	0.0864818	0.704811	0.931083	0.998702	0.0429887	0.0363636
436	Plasma_cell__infiltrated	MCZ	Plasma_cell	infiltrated	TGFBR2	0	0.0857844	0.224442	0.931638	0.998702	0.150461	0.145455
437	Plasma_cell__infiltrated	MCZ	Plasma_cell	infiltrated	TPSB2	0	0.0815998	0.232906	0.934965	0.998702	0.0603889	0.0545455
438	Plasma_cell__infiltrated	MCZ	Plasma_cell	infiltrated	DPP4	0	0.0778801	0.692759	0.937923	0.998702	0.0593654	0.0545455
439	Plasma_cell__infiltrated	MCZ	Plasma_cell	infiltrated	EPHA7	0	0.0750904	0.812399	0.940143	0.998702	0.0419652	0.0363636
440	Plasma_cell__infiltrated	MCZ	Plasma_cell	infiltrated	TNFRSF11B	0	0.0723007	0.269587	0.942363	0.998702	0.162743	0.163636
441	Plasma_cell__infiltrated	MCZ	Plasma_cell	infiltrated	IL18	0	0.0720682	0.128182	0.942548	0.998702	0.0788127	0.0727273
442	Plasma_cell__infiltrated	MCZ	Plasma_cell	infiltrated	INS	0	0.0688135	0.988446	0.945138	0.998702	0.0409417	0.0363636
443	Plasma_cell__infiltrated	MCZ	Plasma_cell	infiltrated	FCGBP	0	0.068581	0.498184	0.945323	0.998702	0.0593654	0.0545455
444	Plasma_cell__infiltrated	MCZ	Plasma_cell	infiltrated	COL11A1	0	0.0660238	0.628892	0.947359	0.998702	0.0757421	0.0727273
445	Plasma_cell__infiltrated	MCZ	Plasma_cell	infiltrated	GDF9	0	0.0657913	0.148235	0.947544	0.998702	0.0603889	0.0545455
446	Plasma_cell__infiltrated	MCZ	Plasma_cell	infiltrated	FGFR1	0	0.0641639	-0.339569	0.94884	0.998702	0.0798362	0.0727273
447	Plasma_cell__infiltrated	MCZ	Plasma_cell	infiltrated	STAT5A	0	0.0639315	-0.28046	0.949025	0.998702	0.136131	0.127273
448	Plasma_cell__infiltrated	MCZ	Plasma_cell	infiltrated	IL1RN	0	0.0639315	-0.217255	0.949025	0.998702	0.0808598	0.0727273
449	Plasma_cell__infiltrated	MCZ	Plasma_cell	infiltrated	CXCL12	0	0.063699	-0.0832725	0.94921	0.998702	0.116684	0.109091
450	Plasma_cell__infiltrated	MCZ	Plasma_cell	infiltrated	CD53	0	0.0611417	0.139686	0.951246	0.998702	0.241556	0.236364
451	Plasma_cell__infiltrated	MCZ	Plasma_cell	infiltrated	UPK3A	0	0.0571896	-0.171982	0.954394	0.998702	0.09826	0.0909091
452	Plasma_cell__infiltrated	MCZ	Plasma_cell	infiltrated	ADGRG6	0	0.0555622	0.197294	0.955691	0.998702	0.0593654	0.0545455
453	Plasma_cell__infiltrated	MCZ	Plasma_cell	infiltrated	VHL	0	0.0553298	-0.0165585	0.955876	0.998702	0.167861	0.163636
454	Plasma_cell__infiltrated	MCZ	Plasma_cell	infiltrated	COL17A1	0	0.0537024	-0.824582	0.957172	0.998702	0.0603889	0.0545455
455	Plasma_cell__infiltrated	MCZ	Plasma_cell	infiltrated	TNF	0	0.0523075	-0.598262	0.958284	0.998702	0.0603889	0.0545455
456	Plasma_cell__infiltrated	MCZ	Plasma_cell	infiltrated	CLEC10A	0	0.0518426	0.608036	0.958654	0.998702	0.0573183	0.0545455
457	Plasma_cell__infiltrated	MCZ	Plasma_cell	infiltrated	PTGS1	0	0.0513776	0.0490563	0.959025	0.998702	0.0583419	0.0545455
458	Plasma_cell__infiltrated	MCZ	Plasma_cell	infiltrated	CD274	0	0.0499828	0.0522152	0.960136	0.998702	0.0941658	0.0909091
459	Plasma_cell__infiltrated	MCZ	Plasma_cell	infiltrated	BST1	0	0.0490529	0.592578	0.960877	0.998702	0.0399181	0.0363636
460	Plasma_cell__infiltrated	MCZ	Plasma_cell	infiltrated	AHR	0	0.0485879	-0.0780885	0.961248	0.998702	0.0962129	0.0909091
461	Plasma_cell__infiltrated	MCZ	Plasma_cell	infiltrated	NANOG	0	0.0481229	0.276308	0.961618	0.998702	0.0583419	0.0545455
462	Plasma_cell__infiltrated	MCZ	Plasma_cell	infiltrated	PDCD1	0	0.0464956	-0.508909	0.962915	0.998702	0.0788127	0.0727273
463	Plasma_cell__infiltrated	MCZ	Plasma_cell	infiltrated	CD33	0	0.0460306	0.391734	0.963286	0.998702	0.0573183	0.0545455
464	Plasma_cell__infiltrated	MCZ	Plasma_cell	infiltrated	TPSAB1	0	0.0444033	-0.0900787	0.964583	0.998702	0.0583419	0.0545455
465	Plasma_cell__infiltrated	MCZ	Plasma_cell	infiltrated	ADGRL4	0	0.0439383	0.0547141	0.964954	0.998702	0.0399181	0.0363636
466	Plasma_cell__infiltrated	MCZ	Plasma_cell	infiltrated	KDR	0	0.0425435	0.776177	0.966065	0.998702	0.0562948	0.0545455
467	Plasma_cell__infiltrated	MCZ	Plasma_cell	infiltrated	COL14A1	0	0.0411486	0.481881	0.967177	0.998702	0.0562948	0.0545455
468	Plasma_cell__infiltrated	MCZ	Plasma_cell	infiltrated	CD163	0	0.0399862	-0.0656631	0.968104	0.998702	0.134084	0.127273
469	Plasma_cell__infiltrated	MCZ	Plasma_cell	infiltrated	VEGFB	0	0.0351042	-0.338548	0.971997	0.998702	0.141249	0.127273
470	Plasma_cell__infiltrated	MCZ	Plasma_cell	infiltrated	RPL37	0	0.0344067	0.0404927	0.972553	0.998702	0.318321	0.309091
471	Plasma_cell__infiltrated	MCZ	Plasma_cell	infiltrated	SRC	0	0.0323144	-0.196748	0.974221	0.998702	0.0777892	0.0727273
472	Plasma_cell__infiltrated	MCZ	Plasma_cell	infiltrated	ICOSLG	0	0.0323144	-0.263668	0.974221	0.998702	0.0962129	0.0909091
473	Plasma_cell__infiltrated	MCZ	Plasma_cell	infiltrated	EOMES	0	0.032082	-0.228615	0.974407	0.998702	0.0593654	0.0545455
474	Plasma_cell__infiltrated	MCZ	Plasma_cell	infiltrated	BMP4	0	0.0318495	-0.212075	0.974592	0.998702	0.0767656	0.0727273
475	Plasma_cell__infiltrated	MCZ	Plasma_cell	infiltrated	COL15A1	0	0.0295247	0.0582619	0.976446	0.998702	0.111566	0.109091
476	Plasma_cell__infiltrated	MCZ	Plasma_cell	infiltrated	NLRC4	0	0.0216205	-0.202407	0.982751	0.998702	0.0931423	0.0909091
477	Plasma_cell__infiltrated	MCZ	Plasma_cell	infiltrated	CASP3	0	0.0134837	0.108655	0.989242	0.998702	0.143296	0.145455
478	Plasma_cell__infiltrated	MCZ	Plasma_cell	infiltrated	TNFRSF4	0	0.0132512	-0.386389	0.989427	0.998702	0.037871	0.0363636
479	Plasma_cell__infiltrated	MCZ	Plasma_cell	infiltrated	TLR2	0	0.0120889	0.0383382	0.990355	0.998702	0.305015	0.309091
480	Plasma_cell__infiltrated	MCZ	Plasma_cell	infiltrated	CIDEA	0	0.00999655	-0.623471	0.992024	0.998702	0.0562948	0.0545455
481	Plasma_cell__infiltrated	MCZ	Plasma_cell	infiltrated	IL16	0	0.00883416	-0.124218	0.992951	0.998702	0.284545	0.272727
482	Plasma_cell__infiltrated	MCZ	Plasma_cell	infiltrated	CXCL2	0	0.00581195	-0.0447216	0.995363	0.998702	0.0747185	0.0727273
483	Plasma_cell__infiltrated	MCZ	Plasma_cell	infiltrated	TUBB4B	0	0.00581195	-0.167098	0.995363	0.998702	0.132037	0.127273
484	Plasma_cell__infiltrated	MCZ	Plasma_cell	infiltrated	CCL19	0	0.00371965	0.014876	0.997032	0.998702	0.110542	0.109091
485	Plasma_cell__infiltrated	MCZ	Plasma_cell	infiltrated	CCL11	0	0.00302221	0.0703994	0.997589	0.998702	0.073695	0.0727273
486	Plasma_cell__infiltrated	MCZ	Plasma_cell	infiltrated	STAT4	0	0.00162735	0.31083	0.998702	0.998702	0.0890481	0.0909091
487	Plasma_cell__infiltrated	MCZ	Plasma_cell	infiltrated	TYMS	0	-0.00185982	0.0470869	0.998516	0.998702	0.109519	0.109091
488	Plasma_cell__infiltrated	MCZ	Plasma_cell	infiltrated	MZB1	0	-0.00255726	0.0210011	0.99796	0.998702	0.512794	0.509091
489	Plasma_cell__infiltrated	MCZ	Plasma_cell	infiltrated	COL9A3	0	-0.00255726	-0.353126	0.99796	0.998702	0.0747185	0.0727273
490	Plasma_cell__infiltrated	MCZ	Plasma_cell	infiltrated	AGR2	0	-0.00302221	-0.219387	0.997589	0.998702	0.0931423	0.0909091
491	Plasma_cell__infiltrated	MCZ	Plasma_cell	infiltrated	RERG	0	-0.00395213	0.314403	0.996847	0.998702	0.0532242	0.0545455
492	Plasma_cell__infiltrated	MCZ	Plasma_cell	infiltrated	ADGRB2	0	-0.0041846	-0.532137	0.996661	0.998702	0.0368475	0.0363636
493	Plasma_cell__infiltrated	MCZ	Plasma_cell	infiltrated	IL10RB	0	-0.00534699	-0.177038	0.995734	0.998702	0.171955	0.163636
494	Plasma_cell__infiltrated	MCZ	Plasma_cell	infiltrated	CAV1	0	-0.00790425	-0.143816	0.993693	0.998702	0.165814	0.163636
495	Plasma_cell__infiltrated	MCZ	Plasma_cell	infiltrated	MMP3	0	-0.00860169	-0.25369	0.993137	0.998702	0.0552712	0.0545455
496	Plasma_cell__infiltrated	MCZ	Plasma_cell	infiltrated	DNTT	0	-0.0095316	0.542508	0.992395	0.998702	0.0522006	0.0545455
497	Plasma_cell__infiltrated	MCZ	Plasma_cell	infiltrated	NCR1	0	-0.0130188	-0.447619	0.989613	0.998702	0.0552712	0.0545455
498	Plasma_cell__infiltrated	MCZ	Plasma_cell	infiltrated	PDGFD	0	-0.0137162	-0.0750492	0.989056	0.998702	0.108495	0.109091
499	Plasma_cell__infiltrated	MCZ	Plasma_cell	infiltrated	IL7	0	-0.0139487	0.113287	0.988871	0.998702	0.0532242	0.0545455
500	Plasma_cell__infiltrated	MCZ	Plasma_cell	infiltrated	CD79A	0	-0.0141812	-0.102264	0.988685	0.998702	0.185261	0.181818
501	Plasma_cell__infiltrated	MCZ	Plasma_cell	infiltrated	FGF18	0	-0.0179008	-0.511395	0.985718	0.998702	0.0552712	0.0545455
502	Plasma_cell__infiltrated	MCZ	Plasma_cell	infiltrated	PTK6	0	-0.0190632	-0.542665	0.984791	0.998702	0.113613	0.109091
503	Plasma_cell__infiltrated	MCZ	Plasma_cell	infiltrated	KRT24	0	-0.0192957	-0.133123	0.984605	0.998702	0.107472	0.109091
504	Plasma_cell__infiltrated	MCZ	Plasma_cell	infiltrated	MALAT1	0	-0.0202256	-0.100571	0.983863	0.998702	0.848516	0.890909
505	Plasma_cell__infiltrated	MCZ	Plasma_cell	infiltrated	TBX21	0	-0.020923	0.0116315	0.983307	0.998702	0.0716479	0.0727273
506	Plasma_cell__infiltrated	MCZ	Plasma_cell	infiltrated	TNFSF15	0	-0.0218529	-0.00761242	0.982565	0.998702	0.108495	0.109091
507	Plasma_cell__infiltrated	MCZ	Plasma_cell	infiltrated	SST	0	-0.0230153	-0.10844	0.981638	0.998702	0.0532242	0.0545455
508	Plasma_cell__infiltrated	MCZ	Plasma_cell	infiltrated	COL6A1	0	-0.0232478	-0.00222476	0.981453	0.998702	0.216991	0.218182
509	Plasma_cell__infiltrated	MCZ	Plasma_cell	infiltrated	ENG	0	-0.0234803	0.125713	0.981267	0.998702	0.123849	0.127273
510	Plasma_cell__infiltrated	MCZ	Plasma_cell	infiltrated	ANXA4	0	-0.0237128	-0.392495	0.981082	0.998702	0.111566	0.109091
511	Plasma_cell__infiltrated	MCZ	Plasma_cell	infiltrated	CSF2RA	0	-0.0239452	-0.129171	0.980896	0.998702	0.128966	0.127273
512	Plasma_cell__infiltrated	MCZ	Plasma_cell	infiltrated	CD4	0	-0.0248751	-0.56667	0.980155	0.998702	0.0951894	0.0909091
513	Plasma_cell__infiltrated	MCZ	Plasma_cell	infiltrated	ADGRB3	0	-0.02627	0.00111438	0.979042	0.998702	0.0706244	0.0727273
514	Plasma_cell__infiltrated	MCZ	Plasma_cell	infiltrated	TTR	0	-0.026735	-0.024564	0.978671	0.998702	0.0522006	0.0545455
515	Plasma_cell__infiltrated	MCZ	Plasma_cell	infiltrated	RXRB	0	-0.0281298	-0.0326562	0.977559	0.998702	0.162743	0.163636
516	Plasma_cell__infiltrated	MCZ	Plasma_cell	infiltrated	RYK	0	-0.0292922	0.106309	0.976632	0.998702	0.0880246	0.0909091
517	Plasma_cell__infiltrated	MCZ	Plasma_cell	infiltrated	IL10	0	-0.0295247	-0.257722	0.976446	0.998702	0.0532242	0.0545455
518	Plasma_cell__infiltrated	MCZ	Plasma_cell	infiltrated	FOS	0	-0.0304546	-0.0346398	0.975704	0.998702	0.0696008	0.0727273
519	Plasma_cell__infiltrated	MCZ	Plasma_cell	infiltrated	CXCL5	0	-0.0313845	-0.047131	0.974963	0.998702	0.0522006	0.0545455
520	Plasma_cell__infiltrated	MCZ	Plasma_cell	infiltrated	EFNB1	0	-0.0313845	0.128797	0.974963	0.998702	0.104401	0.109091
521	Plasma_cell__infiltrated	MCZ	Plasma_cell	infiltrated	GPNMB	0	-0.031617	-0.405773	0.974777	0.998702	0.148414	0.145455
522	Plasma_cell__infiltrated	MCZ	Plasma_cell	infiltrated	DNMT1	0	-0.0355691	-0.101541	0.971626	0.998702	0.165814	0.163636
523	Plasma_cell__infiltrated	MCZ	Plasma_cell	infiltrated	IL12A	0	-0.036964	-0.131366	0.970514	0.998702	0.0685773	0.0727273
524	Plasma_cell__infiltrated	MCZ	Plasma_cell	infiltrated	CD209	0	-0.0381264	-0.0215201	0.969587	0.998702	0.106448	0.109091
525	Plasma_cell__infiltrated	MCZ	Plasma_cell	infiltrated	EFNB2	0	-0.0430084	0.0700936	0.965695	0.998702	0.0511771	0.0545455
526	Plasma_cell__infiltrated	MCZ	Plasma_cell	infiltrated	NFKB1	0	-0.0490529	0.0353858	0.960877	0.998702	0.0859775	0.0909091
527	Plasma_cell__infiltrated	MCZ	Plasma_cell	infiltrated	CD70	0	-0.0495178	-0.157979	0.960507	0.998702	0.16479	0.163636
528	Plasma_cell__infiltrated	MCZ	Plasma_cell	infiltrated	RBPJ	0	-0.0502152	-0.182044	0.959951	0.998702	0.146366	0.145455
529	Plasma_cell__infiltrated	MCZ	Plasma_cell	infiltrated	SOX9	0	-0.0506802	-0.324554	0.95958	0.998702	0.0890481	0.0909091
530	Plasma_cell__infiltrated	MCZ	Plasma_cell	infiltrated	CFD	0	-0.0523075	-0.406076	0.958284	0.998702	0.0859775	0.0909091
531	Plasma_cell__infiltrated	MCZ	Plasma_cell	infiltrated	MAP1LC3B	0	-0.0534699	-0.110069	0.957357	0.998702	0.204708	0.2
532	Plasma_cell__infiltrated	MCZ	Plasma_cell	infiltrated	MAML2	0	-0.0539349	-0.259033	0.956987	0.998702	0.108495	0.109091
533	Plasma_cell__infiltrated	MCZ	Plasma_cell	infiltrated	RAC2	0	-0.0541674	-0.0149656	0.956802	0.998702	0.216991	0.218182
534	Plasma_cell__infiltrated	MCZ	Plasma_cell	infiltrated	ANGPTL1	0	-0.0550973	0.411731	0.956061	0.998702	0.0665302	0.0727273
535	Plasma_cell__infiltrated	MCZ	Plasma_cell	infiltrated	IL20RA	0	-0.0550973	-0.748067	0.956061	0.998702	0.0522006	0.0545455
536	Plasma_cell__infiltrated	MCZ	Plasma_cell	infiltrated	EFNA4	0	-0.0581195	-0.647977	0.953653	0.998702	0.0716479	0.0727273
537	Plasma_cell__infiltrated	MCZ	Plasma_cell	infiltrated	REG1A	0	-0.058352	-0.853725	0.953468	0.998702	0.0511771	0.0545455
538	Plasma_cell__infiltrated	MCZ	Plasma_cell	infiltrated	ALOX15B	0	-0.0590494	0.403341	0.952913	0.998702	0.0655067	0.0727273
539	Plasma_cell__infiltrated	MCZ	Plasma_cell	infiltrated	BID	0	-0.0595144	-0.107838	0.952542	0.998702	0.106448	0.109091
540	Plasma_cell__infiltrated	MCZ	Plasma_cell	infiltrated	GPX3	0	-0.0625366	-0.0187504	0.950136	0.998702	0.0859775	0.0909091
541	Plasma_cell__infiltrated	MCZ	Plasma_cell	infiltrated	VWF	0	-0.0646289	-0.303415	0.948469	0.998702	0.0501535	0.0545455
542	Plasma_cell__infiltrated	MCZ	Plasma_cell	infiltrated	AATK	0	-0.0648614	0.19976	0.948284	0.998702	0.0665302	0.0727273
543	Plasma_cell__infiltrated	MCZ	Plasma_cell	infiltrated	AQP3	0	-0.0692784	-0.01742	0.944768	0.998702	0.0839304	0.0909091
544	Plasma_cell__infiltrated	MCZ	Plasma_cell	infiltrated	CCL4	0	-0.0699759	-0.10466	0.944213	0.998702	0.123849	0.127273
545	Plasma_cell__infiltrated	MCZ	Plasma_cell	infiltrated	ADGRF4	0	-0.0699759	-0.449539	0.944213	0.998702	0.0675537	0.0727273
546	Plasma_cell__infiltrated	MCZ	Plasma_cell	infiltrated	TSHZ2	0	-0.0702084	-0.0739041	0.944028	0.998702	0.0675537	0.0727273
547	Plasma_cell__infiltrated	MCZ	Plasma_cell	infiltrated	CCL18	0	-0.0732306	-0.0489739	0.941623	0.998702	0.0665302	0.0727273
548	Plasma_cell__infiltrated	MCZ	Plasma_cell	infiltrated	EPHB3	0	-0.073463	-0.18877	0.941438	0.998702	0.0859775	0.0909091
549	Plasma_cell__infiltrated	MCZ	Plasma_cell	infiltrated	EPHA4	0	-0.0736955	-0.178905	0.941253	0.998702	0.04913	0.0545455
550	Plasma_cell__infiltrated	MCZ	Plasma_cell	infiltrated	ICAM2	0	-0.0748579	0.0856061	0.940328	0.998702	0.103378	0.109091
551	Plasma_cell__infiltrated	MCZ	Plasma_cell	infiltrated	HSD17B2	0	-0.0760203	-0.49545	0.939403	0.998702	0.0665302	0.0727273
552	Plasma_cell__infiltrated	MCZ	Plasma_cell	infiltrated	APOB	0	-0.0769502	0.310152	0.938663	0.998702	0.0470829	0.0545455
553	Plasma_cell__infiltrated	MCZ	Plasma_cell	infiltrated	IL15RA	0	-0.0778801	-0.033562	0.937923	0.998702	0.212897	0.218182
554	Plasma_cell__infiltrated	MCZ	Plasma_cell	infiltrated	CELSR1	0	-0.0815998	0.216443	0.934965	0.998702	0.0644831	0.0727273
555	Plasma_cell__infiltrated	MCZ	Plasma_cell	infiltrated	TOP2A	0	-0.0864818	-0.0700102	0.931083	0.998702	0.0655067	0.0727273
556	Plasma_cell__infiltrated	MCZ	Plasma_cell	infiltrated	FGFR2	0	-0.0876442	0.0928055	0.930159	0.998702	0.0470829	0.0545455
557	Plasma_cell__infiltrated	MCZ	Plasma_cell	infiltrated	ATF3	0	-0.0906664	-0.885552	0.927758	0.998702	0.0675537	0.0727273
558	Plasma_cell__infiltrated	MCZ	Plasma_cell	infiltrated	INHBA	0	-0.0908989	-0.0790324	0.927573	0.998702	0.0470829	0.0545455
559	Plasma_cell__infiltrated	MCZ	Plasma_cell	infiltrated	JUN	0	-0.0929912	0.0767131	0.925911	0.998702	0.169908	0.181818
560	Plasma_cell__infiltrated	MCZ	Plasma_cell	infiltrated	HDAC1	0	-0.0934561	-0.278132	0.925541	0.998702	0.119754	0.127273
561	Plasma_cell__infiltrated	MCZ	Plasma_cell	infiltrated	AR	0	-0.0950835	-0.291475	0.924249	0.998702	0.0470829	0.0545455
562	Plasma_cell__infiltrated	MCZ	Plasma_cell	infiltrated	KLK3	0	-0.0990356	0.144161	0.92111	0.998702	0.0634596	0.0727273
563	Plasma_cell__infiltrated	MCZ	Plasma_cell	infiltrated	DDR2	0	-0.0997331	-0.180876	0.920556	0.998702	0.0849539	0.0909091
564	Plasma_cell__infiltrated	MCZ	Plasma_cell	infiltrated	MMP19	0	-0.0997331	-0.537622	0.920556	0.998702	0.0481064	0.0545455
565	Plasma_cell__infiltrated	MCZ	Plasma_cell	infiltrated	IL18R1	0	-0.100198	-0.614465	0.920187	0.998702	0.0470829	0.0545455
566	Plasma_cell__infiltrated	MCZ	Plasma_cell	infiltrated	NRXN3	0	-0.10043	0.17484	0.920003	0.998702	0.0634596	0.0727273
567	Plasma_cell__infiltrated	MCZ	Plasma_cell	infiltrated	FGF13	0	-0.102755	-0.690207	0.918157	0.998702	0.0286592	0.0363636
568	Plasma_cell__infiltrated	MCZ	Plasma_cell	infiltrated	PDGFRB	0	-0.104383	0.0359878	0.916866	0.998702	0.0818833	0.0909091
569	Plasma_cell__infiltrated	MCZ	Plasma_cell	infiltrated	CTSW	0	-0.105313	-0.350542	0.916128	0.998702	0.0665302	0.0727273
570	Plasma_cell__infiltrated	MCZ	Plasma_cell	infiltrated	AREG	0	-0.105777	-0.409502	0.915759	0.998702	0.0470829	0.0545455
571	Plasma_cell__infiltrated	MCZ	Plasma_cell	infiltrated	WNT11	0	-0.107172	-0.688547	0.914652	0.998702	0.0460594	0.0545455
572	Plasma_cell__infiltrated	MCZ	Plasma_cell	infiltrated	IGFBP6	0	-0.107405	-0.429819	0.914468	0.998702	0.0655067	0.0727273
573	Plasma_cell__infiltrated	MCZ	Plasma_cell	infiltrated	ITGB5	0	-0.108567	-0.337811	0.913546	0.998702	0.0839304	0.0909091
574	Plasma_cell__infiltrated	MCZ	Plasma_cell	infiltrated	PROKR1	0	-0.108567	-0.234519	0.913546	0.998702	0.0460594	0.0545455
575	Plasma_cell__infiltrated	MCZ	Plasma_cell	infiltrated	FGF7	0	-0.108567	-0.0444773	0.913546	0.998702	0.0818833	0.0909091
576	Plasma_cell__infiltrated	MCZ	Plasma_cell	infiltrated	FGF2	0	-0.11066	-0.232663	0.911886	0.998702	0.0644831	0.0727273
577	Plasma_cell__infiltrated	MCZ	Plasma_cell	infiltrated	ABL2	0	-0.111124	-0.0655638	0.911518	0.998702	0.101331	0.109091
578	Plasma_cell__infiltrated	MCZ	Plasma_cell	infiltrated	ETV4	0	-0.112054	0.147767	0.91078	0.998702	0.0798362	0.0909091
579	Plasma_cell__infiltrated	MCZ	Plasma_cell	infiltrated	CHEK1	0	-0.112752	0.0284842	0.910227	0.998702	0.062436	0.0727273
580	Plasma_cell__infiltrated	MCZ	Plasma_cell	infiltrated	DLL1	0	-0.114844	-0.532306	0.908569	0.998702	0.0655067	0.0727273
581	Plasma_cell__infiltrated	MCZ	Plasma_cell	infiltrated	RSPO3	0	-0.115542	-0.0628619	0.908016	0.998702	0.0450358	0.0545455
582	Plasma_cell__infiltrated	MCZ	Plasma_cell	infiltrated	ADIPOQ	0	-0.119029	-0.364818	0.905253	0.998702	0.0634596	0.0727273
583	Plasma_cell__infiltrated	MCZ	Plasma_cell	infiltrated	SELPLG	0	-0.119494	-0.184171	0.904884	0.998702	0.118731	0.127273
584	Plasma_cell__infiltrated	MCZ	Plasma_cell	infiltrated	TNFSF9	0	-0.120889	0.0705868	0.903779	0.998702	0.0972364	0.109091
585	Plasma_cell__infiltrated	MCZ	Plasma_cell	infiltrated	IL1RAP	0	-0.122981	0.0821266	0.902122	0.998702	0.0614125	0.0727273
586	Plasma_cell__infiltrated	MCZ	Plasma_cell	infiltrated	CCL7	0	-0.123213	-0.225179	0.901938	0.998702	0.062436	0.0727273
587	Plasma_cell__infiltrated	MCZ	Plasma_cell	infiltrated	CD59	0	-0.123446	-0.0566852	0.901754	0.998702	0.192426	0.2
588	Plasma_cell__infiltrated	MCZ	Plasma_cell	infiltrated	HPGDS	0	-0.124143	-0.339683	0.901202	0.998702	0.0634596	0.0727273
589	Plasma_cell__infiltrated	MCZ	Plasma_cell	infiltrated	MAPK14	0	-0.124841	-0.133829	0.90065	0.998702	0.176049	0.181818
590	Plasma_cell__infiltrated	MCZ	Plasma_cell	infiltrated	SPRY2	0	-0.126468	-0.322802	0.899361	0.998702	0.0634596	0.0727273
591	Plasma_cell__infiltrated	MCZ	Plasma_cell	infiltrated	ESR1	0	-0.130188	-0.743968	0.896418	0.998702	0.0859775	0.0909091
592	Plasma_cell__infiltrated	MCZ	Plasma_cell	infiltrated	RXRA	0	-0.130653	-0.065467	0.89605	0.998702	0.0992835	0.109091
593	Plasma_cell__infiltrated	MCZ	Plasma_cell	infiltrated	ADIRF	0	-0.130653	-0.259265	0.89605	0.998702	0.198567	0.2
594	Plasma_cell__infiltrated	MCZ	Plasma_cell	infiltrated	CCL3	0	-0.131583	0.0104033	0.895314	0.998702	0.203685	0.218182
595	Plasma_cell__infiltrated	MCZ	Plasma_cell	infiltrated	TNFRSF10B	0	-0.137627	-0.122264	0.890535	0.998702	0.0614125	0.0727273
596	Plasma_cell__infiltrated	MCZ	Plasma_cell	infiltrated	CD36	0	-0.139719	0.13992	0.888882	0.998702	0.0419652	0.0545455
597	Plasma_cell__infiltrated	MCZ	Plasma_cell	infiltrated	IFNAR1	0	-0.141114	-0.310378	0.88778	0.998702	0.17912	0.181818
598	Plasma_cell__infiltrated	MCZ	Plasma_cell	infiltrated	CDH11	0	-0.141347	-0.295576	0.887596	0.998702	0.0614125	0.0727273
599	Plasma_cell__infiltrated	MCZ	Plasma_cell	infiltrated	IFNB1	0	-0.141579	-1.36726	0.887412	0.998702	0.0255885	0.0363636
600	Plasma_cell__infiltrated	MCZ	Plasma_cell	infiltrated	ITGAL	0	-0.144369	-0.205738	0.885209	0.998702	0.136131	0.145455
601	Plasma_cell__infiltrated	MCZ	Plasma_cell	infiltrated	PPARG	0	-0.145299	-0.43391	0.884475	0.998702	0.101331	0.109091
602	Plasma_cell__infiltrated	MCZ	Plasma_cell	infiltrated	ADGRL2	0	-0.145299	-0.844644	0.884475	0.998702	0.062436	0.0727273
603	Plasma_cell__infiltrated	MCZ	Plasma_cell	infiltrated	BRCA1	0	-0.148553	-0.0929838	0.881906	0.998702	0.0603889	0.0727273
604	Plasma_cell__infiltrated	MCZ	Plasma_cell	infiltrated	ANGPT4	0	-0.149018	-0.105024	0.881539	0.998702	0.0419652	0.0545455
605	Plasma_cell__infiltrated	MCZ	Plasma_cell	infiltrated	CXCR2	0	-0.149716	-0.49756	0.880989	0.998702	0.0614125	0.0727273
606	Plasma_cell__infiltrated	MCZ	Plasma_cell	infiltrated	IL17RE	0	-0.152506	0.0608133	0.878788	0.998702	0.0593654	0.0727273
607	Plasma_cell__infiltrated	MCZ	Plasma_cell	infiltrated	FKBP5	0	-0.153203	-0.248118	0.878238	0.998702	0.118731	0.127273
608	Plasma_cell__infiltrated	MCZ	Plasma_cell	infiltrated	APOA1	0	-0.15483	-0.300657	0.876955	0.998702	0.0798362	0.0909091
609	Plasma_cell__infiltrated	MCZ	Plasma_cell	infiltrated	RUNX3	0	-0.155063	-0.0266462	0.876772	0.998702	0.134084	0.145455
610	Plasma_cell__infiltrated	MCZ	Plasma_cell	infiltrated	WNT9A	0	-0.157155	-0.195412	0.875123	0.998702	0.09826	0.109091
611	Plasma_cell__infiltrated	MCZ	Plasma_cell	infiltrated	NLRP1	0	-0.157388	-0.0338192	0.874939	0.998702	0.167861	0.181818
612	Plasma_cell__infiltrated	MCZ	Plasma_cell	infiltrated	LEFTY2	0	-0.157388	-0.305112	0.874939	0.998702	0.0419652	0.0545455
613	Plasma_cell__infiltrated	MCZ	Plasma_cell	infiltrated	VSIR	0	-0.15948	-0.205104	0.873291	0.998702	0.113613	0.127273
614	Plasma_cell__infiltrated	MCZ	Plasma_cell	infiltrated	PCNA	0	-0.159945	-0.185649	0.872925	0.998702	0.136131	0.145455
615	Plasma_cell__infiltrated	MCZ	Plasma_cell	infiltrated	CXCR1	0	-0.162037	-1.25248	0.871277	0.998702	0.0235415	0.0363636
616	Plasma_cell__infiltrated	MCZ	Plasma_cell	infiltrated	CD84	0	-0.171336	-0.368941	0.863959	0.998702	0.0951894	0.109091
617	Plasma_cell__infiltrated	MCZ	Plasma_cell	infiltrated	KRT23	0	-0.174823	-0.179959	0.861218	0.998702	0.0777892	0.0909091
618	Plasma_cell__infiltrated	MCZ	Plasma_cell	infiltrated	NDUFB1	0	-0.177381	-0.382797	0.859209	0.998702	0.303992	0.290909
619	Plasma_cell__infiltrated	MCZ	Plasma_cell	infiltrated	ANGPT2	0	-0.179938	-0.217231	0.857201	0.998702	0.0767656	0.0909091
620	Plasma_cell__infiltrated	MCZ	Plasma_cell	infiltrated	FOXP3	0	-0.18017	-1.31705	0.857019	0.998702	0.0419652	0.0545455
621	Plasma_cell__infiltrated	MCZ	Plasma_cell	infiltrated	ARG1	0	-0.180403	-0.627521	0.856836	0.998702	0.0409417	0.0545455
622	Plasma_cell__infiltrated	MCZ	Plasma_cell	infiltrated	HTT	0	-0.180635	-0.885772	0.856654	0.998702	0.0798362	0.0909091
623	Plasma_cell__infiltrated	MCZ	Plasma_cell	infiltrated	IGFBP2	0	-0.181333	-0.306083	0.856106	0.998702	0.114637	0.127273
624	Plasma_cell__infiltrated	MCZ	Plasma_cell	infiltrated	CRYAB	0	-0.18203	-0.232513	0.855559	0.998702	0.132037	0.145455
625	Plasma_cell__infiltrated	MCZ	Plasma_cell	infiltrated	CD34	0	-0.182495	-0.262638	0.855194	0.998702	0.151484	0.163636
626	Plasma_cell__infiltrated	MCZ	Plasma_cell	infiltrated	OAS3	0	-0.182728	0.0743251	0.855012	0.998702	0.272262	0.290909
627	Plasma_cell__infiltrated	MCZ	Plasma_cell	infiltrated	DUSP2	0	-0.18296	-0.187593	0.854829	0.998702	0.0573183	0.0727273
628	Plasma_cell__infiltrated	MCZ	Plasma_cell	infiltrated	TXK	0	-0.183425	-0.76685	0.854464	0.998702	0.0409417	0.0545455
629	Plasma_cell__infiltrated	MCZ	Plasma_cell	infiltrated	IFIT1	0	-0.186215	-0.0218747	0.852276	0.998702	0.0921187	0.109091
630	Plasma_cell__infiltrated	MCZ	Plasma_cell	infiltrated	GAS6	0	-0.186447	-0.0672152	0.852094	0.998702	0.34391	0.363636
631	Plasma_cell__infiltrated	MCZ	Plasma_cell	infiltrated	FES	0	-0.18668	0.201077	0.851912	0.998702	0.073695	0.0909091
632	Plasma_cell__infiltrated	MCZ	Plasma_cell	infiltrated	HGF	0	-0.186912	-0.178664	0.851729	0.998702	0.0767656	0.0909091
633	Plasma_cell__infiltrated	MCZ	Plasma_cell	infiltrated	PTPRCAP	0	-0.188772	-0.182422	0.850271	0.998702	0.131013	0.145455
634	Plasma_cell__infiltrated	MCZ	Plasma_cell	infiltrated	EPHB2	0	-0.18947	-0.365718	0.849725	0.998702	0.0972364	0.109091
635	Plasma_cell__infiltrated	MCZ	Plasma_cell	infiltrated	P2RY12	0	-0.194584	-0.317926	0.845719	0.998702	0.0562948	0.0727273
636	Plasma_cell__infiltrated	MCZ	Plasma_cell	infiltrated	EPOR	0	-0.195049	-0.255279	0.845355	0.998702	0.0931423	0.109091
637	Plasma_cell__infiltrated	MCZ	Plasma_cell	infiltrated	CHEK2	0	-0.195979	-0.185513	0.844627	0.998702	0.0931423	0.109091
638	Plasma_cell__infiltrated	MCZ	Plasma_cell	infiltrated	EMP3	0	-0.197374	-0.133137	0.843535	0.998702	0.146366	0.163636
639	Plasma_cell__infiltrated	MCZ	Plasma_cell	infiltrated	KRT6B	0	-0.198769	-0.226069	0.842444	0.998702	0.0747185	0.0909091
640	Plasma_cell__infiltrated	MCZ	Plasma_cell	infiltrated	PGR	0	-0.199234	-0.270513	0.84208	0.998702	0.0562948	0.0727273
641	Plasma_cell__infiltrated	MCZ	Plasma_cell	infiltrated	LAMP3	0	-0.200164	0.0372705	0.841353	0.998702	0.0910952	0.109091
642	Plasma_cell__infiltrated	MCZ	Plasma_cell	infiltrated	HBA1	0	-0.201326	-0.299522	0.840444	0.998702	0.0747185	0.0909091
643	Plasma_cell__infiltrated	MCZ	Plasma_cell	infiltrated	NRG4	0	-0.202023	-0.11573	0.839898	0.998702	0.128966	0.145455
644	Plasma_cell__infiltrated	MCZ	Plasma_cell	infiltrated	CEACAM1	0	-0.202953	-0.47394	0.839172	0.998702	0.0573183	0.0727273
645	Plasma_cell__infiltrated	MCZ	Plasma_cell	infiltrated	BCL2	0	-0.204348	-0.257058	0.838081	0.998702	0.0941658	0.109091
646	Plasma_cell__infiltrated	MCZ	Plasma_cell	infiltrated	FASN	0	-0.204581	-0.459496	0.8379	0.998702	0.0941658	0.109091
647	Plasma_cell__infiltrated	MCZ	Plasma_cell	infiltrated	NPPB	0	-0.204813	-0.208307	0.837718	0.998702	0.0562948	0.0727273
648	Plasma_cell__infiltrated	MCZ	Plasma_cell	infiltrated	MT2A	0	-0.205976	0.0355607	0.83681	0.998702	0.232344	0.254545
649	Plasma_cell__infiltrated	MCZ	Plasma_cell	infiltrated	BECN1	0	-0.21109	-0.108306	0.832817	0.998702	0.0726714	0.0909091
650	Plasma_cell__infiltrated	MCZ	Plasma_cell	infiltrated	ADGRA2	0	-0.21202	-0.404179	0.832091	0.998702	0.0747185	0.0909091
651	Plasma_cell__infiltrated	MCZ	Plasma_cell	infiltrated	KLRK1	0	-0.21295	-0.44568	0.831366	0.998702	0.113613	0.127273
652	Plasma_cell__infiltrated	MCZ	Plasma_cell	infiltrated	CALB1	0	-0.217134	-0.162384	0.828104	0.998702	0.0900716	0.109091
653	Plasma_cell__infiltrated	MCZ	Plasma_cell	infiltrated	PRSS2	0	-0.218064	-0.454431	0.827379	0.998702	0.131013	0.145455
654	Plasma_cell__infiltrated	MCZ	Plasma_cell	infiltrated	KRAS	0	-0.218994	0.0194661	0.826655	0.998702	0.106448	0.127273
655	Plasma_cell__infiltrated	MCZ	Plasma_cell	infiltrated	CLEC4A	0	-0.220622	-0.127915	0.825387	0.998702	0.109519	0.127273
656	Plasma_cell__infiltrated	MCZ	Plasma_cell	infiltrated	WNT3	0	-0.220854	-0.420743	0.825206	0.998702	0.0552712	0.0727273
657	Plasma_cell__infiltrated	MCZ	Plasma_cell	infiltrated	LTB	0	-0.222016	-0.0667582	0.824301	0.998702	0.220061	0.236364
658	Plasma_cell__infiltrated	MCZ	Plasma_cell	infiltrated	SLC40A1	0	-0.224806	-0.427401	0.82213	0.998702	0.073695	0.0909091
659	Plasma_cell__infiltrated	MCZ	Plasma_cell	infiltrated	DHRS2	0	-0.225736	-0.343873	0.821407	0.998702	0.073695	0.0909091
660	Plasma_cell__infiltrated	MCZ	Plasma_cell	infiltrated	RSPO1	0	-0.226666	-0.740896	0.820683	0.998702	0.0562948	0.0727273
661	Plasma_cell__infiltrated	MCZ	Plasma_cell	infiltrated	LCN2	0	-0.227596	-0.474632	0.81996	0.998702	0.11259	0.127273
662	Plasma_cell__infiltrated	MCZ	Plasma_cell	infiltrated	HSD3B2	0	-0.228061	-0.571003	0.819599	0.998702	0.0716479	0.0909091
663	Plasma_cell__infiltrated	MCZ	Plasma_cell	infiltrated	GZMH	0	-0.229921	-0.0882827	0.818153	0.998702	0.0716479	0.0909091
664	Plasma_cell__infiltrated	MCZ	Plasma_cell	infiltrated	MYC	0	-0.231083	-0.288097	0.81725	0.998702	0.0921187	0.109091
665	Plasma_cell__infiltrated	MCZ	Plasma_cell	infiltrated	CXCR4	0	-0.231548	-0.0762472	0.816889	0.998702	0.18219	0.2
666	Plasma_cell__infiltrated	MCZ	Plasma_cell	infiltrated	CCL15	0	-0.231781	-0.732267	0.816708	0.998702	0.0747185	0.0909091
667	Plasma_cell__infiltrated	MCZ	Plasma_cell	infiltrated	SMAD3	0	-0.233175	-0.754819	0.815625	0.998702	0.0747185	0.0909091
668	Plasma_cell__infiltrated	MCZ	Plasma_cell	infiltrated	CELSR2	0	-0.234803	-1.08597	0.814362	0.998702	0.0368475	0.0545455
669	Plasma_cell__infiltrated	MCZ	Plasma_cell	infiltrated	CPB1	0	-0.24015	-0.73294	0.810214	0.998702	0.035824	0.0545455
670	Plasma_cell__infiltrated	MCZ	Plasma_cell	infiltrated	HMGN2	0	-0.242242	-0.806196	0.808593	0.998702	0.0941658	0.109091
671	Plasma_cell__infiltrated	MCZ	Plasma_cell	infiltrated	ESAM	0	-0.242475	-0.454843	0.808412	0.998702	0.0542477	0.0727273
672	Plasma_cell__infiltrated	MCZ	Plasma_cell	infiltrated	BMP5	0	-0.246194	-0.438474	0.805532	0.998702	0.0532242	0.0727273
673	Plasma_cell__infiltrated	MCZ	Plasma_cell	infiltrated	ITGA5	0	-0.246892	-0.4955	0.804992	0.998702	0.0900716	0.109091
674	Plasma_cell__infiltrated	MCZ	Plasma_cell	infiltrated	IL4R	0	-0.247822	-0.308866	0.804272	0.998702	0.0706244	0.0909091
675	Plasma_cell__infiltrated	MCZ	Plasma_cell	infiltrated	NDRG1	0	-0.247822	-0.0153946	0.804272	0.998702	0.139202	0.163636
676	Plasma_cell__infiltrated	MCZ	Plasma_cell	infiltrated	KRT19	0	-0.251774	-0.0465317	0.801216	0.998702	0.383828	0.418182
677	Plasma_cell__infiltrated	MCZ	Plasma_cell	infiltrated	FAP	0	-0.260375	-0.447299	0.794574	0.998702	0.0900716	0.109091
678	Plasma_cell__infiltrated	MCZ	Plasma_cell	infiltrated	COL5A3	0	-0.26177	-0.123949	0.793499	0.998702	0.106448	0.127273
679	Plasma_cell__infiltrated	MCZ	Plasma_cell	infiltrated	THBS2	0	-0.262003	-0.293187	0.793319	0.998702	0.108495	0.127273
680	Plasma_cell__infiltrated	MCZ	Plasma_cell	infiltrated	DDC	0	-0.265025	-0.383661	0.79099	0.998702	0.107472	0.127273
681	Plasma_cell__infiltrated	MCZ	Plasma_cell	infiltrated	C9orf16	0	-0.265722	-0.231908	0.790453	0.998702	0.124872	0.145455
682	Plasma_cell__infiltrated	MCZ	Plasma_cell	infiltrated	EPHA2	0	-0.266885	-1.06446	0.789558	0.998702	0.0532242	0.0727273
683	Plasma_cell__infiltrated	MCZ	Plasma_cell	infiltrated	CSF3	0	-0.267117	-0.341852	0.789379	0.998702	0.0501535	0.0727273
684	Plasma_cell__infiltrated	MCZ	Plasma_cell	infiltrated	ETS1	0	-0.267815	-0.312596	0.788842	0.998702	0.149437	0.163636
685	Plasma_cell__infiltrated	MCZ	Plasma_cell	infiltrated	OXGR1	0	-0.271069	-0.537396	0.786338	0.998702	0.0511771	0.0727273
686	Plasma_cell__infiltrated	MCZ	Plasma_cell	infiltrated	AZU1	0	-0.277114	-0.533647	0.781693	0.998702	0.0890481	0.109091
687	Plasma_cell__infiltrated	MCZ	Plasma_cell	infiltrated	IFNG	0	-0.277811	-0.558711	0.781157	0.998702	0.0511771	0.0727273
688	Plasma_cell__infiltrated	MCZ	Plasma_cell	infiltrated	PDGFRA	0	-0.278044	-0.437761	0.780979	0.998702	0.108495	0.127273
689	Plasma_cell__infiltrated	MCZ	Plasma_cell	infiltrated	KRT86	0	-0.279904	-0.389967	0.779552	0.998702	0.0685773	0.0909091
690	Plasma_cell__infiltrated	MCZ	Plasma_cell	infiltrated	VPREB3	0	-0.281531	-0.28068	0.778303	0.998702	0.04913	0.0727273
691	Plasma_cell__infiltrated	MCZ	Plasma_cell	infiltrated	IL20	0	-0.282228	-0.248214	0.777768	0.998702	0.087001	0.109091
692	Plasma_cell__infiltrated	MCZ	Plasma_cell	infiltrated	IL33	0	-0.287575	-0.57337	0.773672	0.998702	0.0501535	0.0727273
693	Plasma_cell__infiltrated	MCZ	Plasma_cell	infiltrated	G6PC2	0	-0.288505	-0.242953	0.77296	0.998702	0.0675537	0.0909091
694	Plasma_cell__infiltrated	MCZ	Plasma_cell	infiltrated	SNAI2	0	-0.290133	-0.850964	0.771715	0.998702	0.0900716	0.109091
695	Plasma_cell__infiltrated	MCZ	Plasma_cell	infiltrated	ITGA9	0	-0.29083	-0.278333	0.771181	0.998702	0.0675537	0.0909091
696	Plasma_cell__infiltrated	MCZ	Plasma_cell	infiltrated	FGF12	0	-0.294085	-0.30617	0.768693	0.998702	0.0675537	0.0909091
697	Plasma_cell__infiltrated	MCZ	Plasma_cell	infiltrated	SPARCL1	0	-0.295015	-0.585227	0.767983	0.998702	0.087001	0.109091
698	Plasma_cell__infiltrated	MCZ	Plasma_cell	infiltrated	COL4A5	0	-0.295015	-1.22019	0.767983	0.998702	0.0317298	0.0545455
699	Plasma_cell__infiltrated	MCZ	Plasma_cell	infiltrated	SMAD4	0	-0.297804	-0.417584	0.765853	0.998702	0.0859775	0.109091
700	Plasma_cell__infiltrated	MCZ	Plasma_cell	infiltrated	SMARCB1	0	-0.300827	-0.490574	0.763547	0.998702	0.125896	0.145455
701	Plasma_cell__infiltrated	MCZ	Plasma_cell	infiltrated	GLUD1	0	-0.301059	-0.300495	0.76337	0.998702	0.0849539	0.109091
702	Plasma_cell__infiltrated	MCZ	Plasma_cell	infiltrated	EPHB4	0	-0.304779	-0.546922	0.760535	0.998702	0.0849539	0.109091
703	Plasma_cell__infiltrated	MCZ	Plasma_cell	infiltrated	IL17B	0	-0.305244	-0.589521	0.760181	0.998702	0.0665302	0.0909091
704	Plasma_cell__infiltrated	MCZ	Plasma_cell	infiltrated	ATG12	0	-0.305476	-0.465495	0.760004	0.998702	0.0859775	0.109091
705	Plasma_cell__infiltrated	MCZ	Plasma_cell	infiltrated	NGFR	0	-0.306174	-0.433506	0.759473	0.998702	0.0481064	0.0727273
706	Plasma_cell__infiltrated	MCZ	Plasma_cell	infiltrated	IGF2R	0	-0.306638	-0.318495	0.759119	0.998702	0.142272	0.163636
707	Plasma_cell__infiltrated	MCZ	Plasma_cell	infiltrated	IL1RL1	0	-0.308498	-1.30378	0.757703	0.998702	0.0307062	0.0545455
708	Plasma_cell__infiltrated	MCZ	Plasma_cell	infiltrated	TNFRSF21	0	-0.308498	-0.123941	0.757703	0.998702	0.100307	0.127273
709	Plasma_cell__infiltrated	MCZ	Plasma_cell	infiltrated	CSF1	0	-0.309428	-0.468094	0.756996	0.998702	0.163767	0.181818
710	Plasma_cell__infiltrated	MCZ	Plasma_cell	infiltrated	TYROBP	0	-0.310126	-0.233174	0.756465	0.998702	0.215967	0.236364
711	Plasma_cell__infiltrated	MCZ	Plasma_cell	infiltrated	WNT2B	0	-0.311056	-0.408813	0.755758	0.998702	0.0470829	0.0727273
712	Plasma_cell__infiltrated	MCZ	Plasma_cell	infiltrated	TNFRSF17	0	-0.313845	-0.333957	0.753639	0.998702	0.184237	0.2
713	Plasma_cell__infiltrated	MCZ	Plasma_cell	infiltrated	HCAR2	0	-0.314775	-0.560607	0.752932	0.998702	0.0665302	0.0909091
714	Plasma_cell__infiltrated	MCZ	Plasma_cell	infiltrated	SELL	0	-0.317565	-0.532877	0.750815	0.998702	0.124872	0.145455
715	Plasma_cell__infiltrated	MCZ	Plasma_cell	infiltrated	ADM2	0	-0.320587	-0.569621	0.748523	0.998702	0.0665302	0.0909091
716	Plasma_cell__infiltrated	MCZ	Plasma_cell	infiltrated	ADGRA3	0	-0.321052	-0.661972	0.748171	0.998702	0.0849539	0.109091
717	Plasma_cell__infiltrated	MCZ	Plasma_cell	infiltrated	GPBAR1	0	-0.321052	-0.144702	0.748171	0.998702	0.0818833	0.109091
718	Plasma_cell__infiltrated	MCZ	Plasma_cell	infiltrated	PDGFB	0	-0.324539	-0.179301	0.74553	0.998702	0.0634596	0.0909091
719	Plasma_cell__infiltrated	MCZ	Plasma_cell	infiltrated	BMP1	0	-0.328956	-0.586857	0.742189	0.998702	0.0655067	0.0909091
720	Plasma_cell__infiltrated	MCZ	Plasma_cell	infiltrated	TNFRSF11A	0	-0.329189	-1.18155	0.742013	0.998702	0.0470829	0.0727273
721	Plasma_cell__infiltrated	MCZ	Plasma_cell	infiltrated	ADGRG2	0	-0.335001	-1.4139	0.737624	0.998702	0.0286592	0.0545455
722	Plasma_cell__infiltrated	MCZ	Plasma_cell	infiltrated	SLC2A4	0	-0.336396	-0.432779	0.736573	0.998702	0.0450358	0.0727273
723	Plasma_cell__infiltrated	MCZ	Plasma_cell	infiltrated	NKG7	0	-0.337558	-0.405783	0.735696	0.998702	0.0829069	0.109091
724	Plasma_cell__infiltrated	MCZ	Plasma_cell	infiltrated	OXER1	0	-0.338488	-1.16708	0.734996	0.998702	0.0470829	0.0727273
725	Plasma_cell__infiltrated	MCZ	Plasma_cell	infiltrated	LDLR	0	-0.340348	-0.152857	0.733595	0.998702	0.135107	0.163636
726	Plasma_cell__infiltrated	MCZ	Plasma_cell	infiltrated	TSC22D1	0	-0.344067	-0.386628	0.730796	0.998702	0.062436	0.0909091
727	Plasma_cell__infiltrated	MCZ	Plasma_cell	infiltrated	GATA3	0	-0.34616	-0.192834	0.729223	0.998702	0.0972364	0.127273
728	Plasma_cell__infiltrated	MCZ	Plasma_cell	infiltrated	LPAR5	0	-0.348252	-0.20225	0.727651	0.998702	0.400205	0.4
729	Plasma_cell__infiltrated	MCZ	Plasma_cell	infiltrated	SERPINA3	0	-0.356389	-0.661979	0.721549	0.998702	0.120778	0.145455
730	Plasma_cell__infiltrated	MCZ	Plasma_cell	infiltrated	KRT6C	0	-0.358249	-0.46227	0.720157	0.998702	0.062436	0.0909091
731	Plasma_cell__infiltrated	MCZ	Plasma_cell	infiltrated	SRD5A1	0	-0.361968	-0.17814	0.717376	0.998702	0.152508	0.181818
732	Plasma_cell__infiltrated	MCZ	Plasma_cell	infiltrated	TEK	0	-0.362201	-1.03549	0.717202	0.998702	0.0450358	0.0727273
733	Plasma_cell__infiltrated	MCZ	Plasma_cell	infiltrated	CLCF1	0	-0.363131	-0.486576	0.716507	0.998702	0.0603889	0.0909091
734	Plasma_cell__infiltrated	MCZ	Plasma_cell	infiltrated	HDAC3	0	-0.364758	-0.3266	0.715292	0.998702	0.135107	0.163636
735	Plasma_cell__infiltrated	MCZ	Plasma_cell	infiltrated	ADGRV1	0	-0.365223	-0.34349	0.714945	0.998702	0.0614125	0.0909091
736	Plasma_cell__infiltrated	MCZ	Plasma_cell	infiltrated	CALM3	0	-0.36592	-0.21578	0.714425	0.998702	0.262027	0.290909
737	Plasma_cell__infiltrated	MCZ	Plasma_cell	infiltrated	TP53	0	-0.368943	-0.777038	0.712171	0.998702	0.0829069	0.109091
738	Plasma_cell__infiltrated	MCZ	Plasma_cell	infiltrated	MTOR	0	-0.369408	-0.257458	0.711824	0.998702	0.0962129	0.127273
739	Plasma_cell__infiltrated	MCZ	Plasma_cell	infiltrated	DUSP4	0	-0.37057	-0.441581	0.710958	0.998702	0.0818833	0.109091
740	Plasma_cell__infiltrated	MCZ	Plasma_cell	infiltrated	CCL4L2	0	-0.372197	-0.292772	0.709746	0.998702	0.117707	0.145455
741	Plasma_cell__infiltrated	MCZ	Plasma_cell	infiltrated	ETV5	0	-0.372895	0.044049	0.709227	0.998702	0.109519	0.145455
742	Plasma_cell__infiltrated	MCZ	Plasma_cell	infiltrated	UQCR11	0	-0.376149	-0.109674	0.706806	0.998702	0.18219	0.218182
743	Plasma_cell__infiltrated	MCZ	Plasma_cell	infiltrated	BATF3	0	-0.376847	-0.789885	0.706287	0.998702	0.0614125	0.0909091
744	Plasma_cell__infiltrated	MCZ	Plasma_cell	infiltrated	FCER1G	0	-0.377079	-0.147432	0.706115	0.998702	0.165814	0.2
745	Plasma_cell__infiltrated	MCZ	Plasma_cell	infiltrated	KRT20	0	-0.378707	-0.954553	0.704906	0.998702	0.0429887	0.0727273
746	Plasma_cell__infiltrated	MCZ	Plasma_cell	infiltrated	CDH5	0	-0.383589	-1.2528	0.701283	0.998702	0.0429887	0.0727273
747	Plasma_cell__infiltrated	MCZ	Plasma_cell	infiltrated	RAC1	0	-0.384751	-0.490558	0.700422	0.998702	0.222108	0.236364
748	Plasma_cell__infiltrated	MCZ	Plasma_cell	infiltrated	FCRLA	0	-0.385913	-0.194147	0.699561	0.998702	0.132037	0.163636
749	Plasma_cell__infiltrated	MCZ	Plasma_cell	infiltrated	COL8A1	0	-0.387308	-0.990614	0.698528	0.998702	0.0429887	0.0727273
750	Plasma_cell__infiltrated	MCZ	Plasma_cell	infiltrated	RPL34	0	-0.391725	-0.19565	0.695261	0.998702	0.321392	0.345455
751	Plasma_cell__infiltrated	MCZ	Plasma_cell	infiltrated	NEAT1	0	-0.394515	-0.379672	0.693201	0.998702	0.494371	0.509091
752	Plasma_cell__infiltrated	MCZ	Plasma_cell	infiltrated	COTL1	0	-0.397305	-0.474922	0.691143	0.998702	0.236438	0.254545
753	Plasma_cell__infiltrated	MCZ	Plasma_cell	infiltrated	EFNA5	0	-0.397305	-1.10639	0.691143	0.998702	0.0603889	0.0909091
754	Plasma_cell__infiltrated	MCZ	Plasma_cell	infiltrated	LIFR	0	-0.397537	-0.68558	0.690971	0.998702	0.0409417	0.0727273
755	Plasma_cell__infiltrated	MCZ	Plasma_cell	infiltrated	FGFR3	0	-0.399165	-0.270127	0.689772	0.998702	0.151484	0.181818
756	Plasma_cell__infiltrated	MCZ	Plasma_cell	infiltrated	CDKN3	0	-0.399397	-0.413656	0.689601	0.998702	0.0767656	0.109091
757	Plasma_cell__infiltrated	MCZ	Plasma_cell	infiltrated	IL17D	0	-0.404977	-1.20401	0.685495	0.998702	0.0818833	0.109091
758	Plasma_cell__infiltrated	MCZ	Plasma_cell	infiltrated	KIT	0	-0.404977	-1.05204	0.685495	0.998702	0.0777892	0.109091
759	Plasma_cell__infiltrated	MCZ	Plasma_cell	infiltrated	TFEB	0	-0.406139	-0.770929	0.68464	0.998702	0.0593654	0.0909091
760	Plasma_cell__infiltrated	MCZ	Plasma_cell	infiltrated	GPR183	0	-0.407069	-1.06474	0.683957	0.998702	0.0603889	0.0909091
761	Plasma_cell__infiltrated	MCZ	Plasma_cell	infiltrated	PTTG1	0	-0.407534	-0.335431	0.683616	0.998702	0.171955	0.2
762	Plasma_cell__infiltrated	MCZ	Plasma_cell	infiltrated	ZBTB16	0	-0.409161	-0.811555	0.682421	0.998702	0.0399181	0.0727273
763	Plasma_cell__infiltrated	MCZ	Plasma_cell	infiltrated	ATM	0	-0.411486	-0.24559	0.680716	0.998702	0.191402	0.218182
764	Plasma_cell__infiltrated	MCZ	Plasma_cell	infiltrated	PGF	0	-0.413113	-1.27935	0.679524	0.998702	0.0419652	0.0727273
765	Plasma_cell__infiltrated	MCZ	Plasma_cell	infiltrated	SNAI1	0	-0.417066	-0.856384	0.67663	0.998702	0.0788127	0.109091
766	Plasma_cell__infiltrated	MCZ	Plasma_cell	infiltrated	CCL23	0	-0.418693	-0.820599	0.675441	0.998702	0.0399181	0.0727273
767	Plasma_cell__infiltrated	MCZ	Plasma_cell	infiltrated	WNT10B	0	-0.431014	-0.722174	0.666458	0.998702	0.0767656	0.109091
768	Plasma_cell__infiltrated	MCZ	Plasma_cell	infiltrated	CAMP	0	-0.434966	-0.922936	0.663587	0.998702	0.0573183	0.0909091
769	Plasma_cell__infiltrated	MCZ	Plasma_cell	infiltrated	CXCL17	0	-0.436594	-0.806092	0.662406	0.998702	0.0757421	0.109091
770	Plasma_cell__infiltrated	MCZ	Plasma_cell	infiltrated	NLRP2	0	-0.438221	-0.512401	0.661226	0.998702	0.0921187	0.127273
771	Plasma_cell__infiltrated	MCZ	Plasma_cell	infiltrated	SOSTDC1	0	-0.438453	-0.475296	0.661058	0.998702	0.073695	0.109091
772	Plasma_cell__infiltrated	MCZ	Plasma_cell	infiltrated	AHI1	0	-0.441243	-0.371763	0.659037	0.998702	0.110542	0.145455
773	Plasma_cell__infiltrated	MCZ	Plasma_cell	infiltrated	MRC2	0	-0.441708	-0.645229	0.6587	0.998702	0.0941658	0.127273
774	Plasma_cell__infiltrated	MCZ	Plasma_cell	infiltrated	PHLDA2	0	-0.443336	-1.09317	0.657523	0.998702	0.0573183	0.0909091
775	Plasma_cell__infiltrated	MCZ	Plasma_cell	infiltrated	IFNA1	0	-0.448915	-1.12529	0.653493	0.998702	0.0573183	0.0909091
776	Plasma_cell__infiltrated	MCZ	Plasma_cell	infiltrated	S100A10	0	-0.450542	-0.428945	0.652319	0.998702	0.23132	0.254545
777	Plasma_cell__infiltrated	MCZ	Plasma_cell	infiltrated	FGF1	0	-0.451007	-0.485514	0.651984	0.998702	0.0931423	0.127273
778	Plasma_cell__infiltrated	MCZ	Plasma_cell	infiltrated	PARP1	0	-0.451472	-0.679454	0.651649	0.998702	0.11259	0.145455
779	Plasma_cell__infiltrated	MCZ	Plasma_cell	infiltrated	ADGRF1	0	-0.451472	-0.765847	0.651649	0.998702	0.0552712	0.0909091
780	Plasma_cell__infiltrated	MCZ	Plasma_cell	infiltrated	OSM	0	-0.45217	-0.475222	0.651147	0.998702	0.0921187	0.127273
781	Plasma_cell__infiltrated	MCZ	Plasma_cell	infiltrated	IL17RA	0	-0.457749	-0.567043	0.647133	0.998702	0.111566	0.145455
782	Plasma_cell__infiltrated	MCZ	Plasma_cell	infiltrated	COL1A1	0	-0.458679	-0.150448	0.646465	0.998702	0.364381	0.418182
783	Plasma_cell__infiltrated	MCZ	Plasma_cell	infiltrated	STAT5B	0	-0.459609	-0.411789	0.645797	0.998702	0.0900716	0.127273
784	Plasma_cell__infiltrated	MCZ	Plasma_cell	infiltrated	TNFRSF10D	0	-0.465421	-0.660787	0.64163	0.998702	0.0726714	0.109091
785	Plasma_cell__infiltrated	MCZ	Plasma_cell	infiltrated	CASR	0	-0.470303	-0.755017	0.638139	0.998702	0.0726714	0.109091
786	Plasma_cell__infiltrated	MCZ	Plasma_cell	infiltrated	PPARA	0	-0.471698	-0.467048	0.637142	0.998702	0.109519	0.145455
787	Plasma_cell__infiltrated	MCZ	Plasma_cell	infiltrated	AXL	0	-0.472163	-1.22505	0.636811	0.998702	0.0767656	0.109091
788	Plasma_cell__infiltrated	MCZ	Plasma_cell	infiltrated	ANXA2	0	-0.47379	-0.342547	0.63565	0.998702	0.223132	0.254545
789	Plasma_cell__infiltrated	MCZ	Plasma_cell	infiltrated	LY75	0	-0.474953	-0.746601	0.634821	0.998702	0.0532242	0.0909091
790	Plasma_cell__infiltrated	MCZ	Plasma_cell	infiltrated	IGFBP3	0	-0.482857	-0.894113	0.629197	0.998702	0.0522006	0.0909091
791	Plasma_cell__infiltrated	MCZ	Plasma_cell	infiltrated	BST2	0	-0.483554	-0.25715	0.628702	0.998702	0.251791	0.290909
792	Plasma_cell__infiltrated	MCZ	Plasma_cell	infiltrated	ITGA2	0	-0.484717	-1.00438	0.627877	0.998702	0.0921187	0.127273
793	Plasma_cell__infiltrated	MCZ	Plasma_cell	infiltrated	TNFRSF1A	0	-0.486344	-0.414185	0.626723	0.998702	0.170931	0.2
794	Plasma_cell__infiltrated	MCZ	Plasma_cell	infiltrated	PDGFC	0	-0.487041	-0.303306	0.626229	0.998702	0.104401	0.145455
795	Plasma_cell__infiltrated	MCZ	Plasma_cell	infiltrated	IL12B	0	-0.491226	-0.84989	0.623267	0.998702	0.0716479	0.109091
796	Plasma_cell__infiltrated	MCZ	Plasma_cell	infiltrated	BMX	0	-0.492853	-1.22123	0.622116	0.998702	0.0532242	0.0909091
797	Plasma_cell__infiltrated	MCZ	Plasma_cell	infiltrated	CX3CR1	0	-0.496341	-1.37309	0.619654	0.998702	0.0337769	0.0727273
798	Plasma_cell__infiltrated	MCZ	Plasma_cell	infiltrated	NR1H4	0	-0.497735	-0.469263	0.618671	0.998702	0.087001	0.127273
799	Plasma_cell__infiltrated	MCZ	Plasma_cell	infiltrated	CYP1B1	0	-0.498665	-1.00524	0.618015	0.998702	0.0716479	0.109091
800	Plasma_cell__infiltrated	MCZ	Plasma_cell	infiltrated	MARCO	0	-0.50099	-0.967656	0.616378	0.998702	0.0522006	0.0909091
801	Plasma_cell__infiltrated	MCZ	Plasma_cell	infiltrated	AKT1	0	-0.511452	-0.766797	0.609035	0.998702	0.0890481	0.127273
802	Plasma_cell__infiltrated	MCZ	Plasma_cell	infiltrated	SOD1	0	-0.513311	-0.528758	0.607734	0.998702	0.183214	0.218182
803	Plasma_cell__infiltrated	MCZ	Plasma_cell	infiltrated	ACVR1B	0	-0.514474	-0.837246	0.606921	0.998702	0.0706244	0.109091
804	Plasma_cell__infiltrated	MCZ	Plasma_cell	infiltrated	FFAR4	0	-0.515404	-0.782249	0.606271	0.998702	0.109519	0.145455
805	Plasma_cell__infiltrated	MCZ	Plasma_cell	infiltrated	FFAR2	0	-0.516799	-1.09907	0.605297	0.998702	0.0706244	0.109091
806	Plasma_cell__infiltrated	MCZ	Plasma_cell	infiltrated	SERPINB5	0	-0.522146	-0.746688	0.601569	0.998702	0.0675537	0.109091
807	Plasma_cell__infiltrated	MCZ	Plasma_cell	infiltrated	CHGA	0	-0.526098	-0.952738	0.59882	0.998702	0.0481064	0.0909091
808	Plasma_cell__infiltrated	MCZ	Plasma_cell	infiltrated	BTG1	0	-0.529585	-0.294725	0.5964	0.998702	0.194473	0.236364
809	Plasma_cell__infiltrated	MCZ	Plasma_cell	infiltrated	BCL2L1	0	-0.533537	-0.246256	0.593662	0.998702	0.287615	0.327273
810	Plasma_cell__infiltrated	MCZ	Plasma_cell	infiltrated	BAX	0	-0.534932	-0.598535	0.592697	0.998702	0.141249	0.181818
811	Plasma_cell__infiltrated	MCZ	Plasma_cell	infiltrated	BMP7	0	-0.537489	-1.20093	0.59093	0.998702	0.04913	0.0909091
812	Plasma_cell__infiltrated	MCZ	Plasma_cell	infiltrated	PTGES2	0	-0.540744	-0.608938	0.588684	0.998702	0.16479	0.2
813	Plasma_cell__infiltrated	MCZ	Plasma_cell	infiltrated	FLT1	0	-0.543301	-0.590716	0.586923	0.998702	0.0829069	0.127273
814	Plasma_cell__infiltrated	MCZ	Plasma_cell	infiltrated	IL17A	0	-0.543766	-1.0549	0.586602	0.998702	0.0685773	0.109091
815	Plasma_cell__infiltrated	MCZ	Plasma_cell	infiltrated	BEST1	0	-0.544696	-0.987022	0.585963	0.998702	0.0481064	0.0909091
816	Plasma_cell__infiltrated	MCZ	Plasma_cell	infiltrated	COL4A2	0	-0.546323	-0.591773	0.584844	0.998702	0.0644831	0.109091
817	Plasma_cell__infiltrated	MCZ	Plasma_cell	infiltrated	FZD7	0	-0.550275	-0.937642	0.58213	0.998702	0.0665302	0.109091
818	Plasma_cell__infiltrated	MCZ	Plasma_cell	infiltrated	FABP5	0	-0.562364	-0.312469	0.573868	0.998702	0.14739	0.2
819	Plasma_cell__infiltrated	MCZ	Plasma_cell	infiltrated	CLEC2D	0	-0.564457	-0.447566	0.572443	0.998702	0.09826	0.145455
820	Plasma_cell__infiltrated	MCZ	Plasma_cell	infiltrated	CD58	0	-0.567014	-0.181162	0.570705	0.998702	0.0941658	0.145455
821	Plasma_cell__infiltrated	MCZ	Plasma_cell	infiltrated	IL2RA	0	-0.567944	-0.451809	0.570073	0.998702	0.0798362	0.127273
822	Plasma_cell__infiltrated	MCZ	Plasma_cell	infiltrated	MET	0	-0.568409	-1.27621	0.569757	0.998702	0.0470829	0.0909091
823	Plasma_cell__infiltrated	MCZ	Plasma_cell	infiltrated	ITGA3	0	-0.572593	-0.794054	0.56692	0.998702	0.0829069	0.127273
824	Plasma_cell__infiltrated	MCZ	Plasma_cell	infiltrated	GDF3	0	-0.583752	-1.03677	0.559387	0.998702	0.0634596	0.109091
825	Plasma_cell__infiltrated	MCZ	Plasma_cell	infiltrated	CCRL2	0	-0.589797	-0.757059	0.555327	0.998702	0.0992835	0.145455
826	Plasma_cell__infiltrated	MCZ	Plasma_cell	infiltrated	CSK	0	-0.598398	-0.415001	0.549574	0.998702	0.211873	0.254545
827	Plasma_cell__infiltrated	MCZ	Plasma_cell	infiltrated	CCL28	0	-0.603048	-1.35227	0.546477	0.998702	0.0440123	0.0909091
828	Plasma_cell__infiltrated	MCZ	Plasma_cell	infiltrated	STAT3	0	-0.604443	-0.393381	0.545549	0.998702	0.218014	0.254545
829	Plasma_cell__infiltrated	MCZ	Plasma_cell	infiltrated	CMKLR1	0	-0.60793	-0.661798	0.543234	0.998702	0.0788127	0.127273
830	Plasma_cell__infiltrated	MCZ	Plasma_cell	infiltrated	FZD6	0	-0.609092	-0.860479	0.542463	0.998702	0.0788127	0.127273
831	Plasma_cell__infiltrated	MCZ	Plasma_cell	infiltrated	SCG5	0	-0.611185	-0.895472	0.541077	0.998702	0.0603889	0.109091
832	Plasma_cell__infiltrated	MCZ	Plasma_cell	infiltrated	ADGRG1	0	-0.614439	-0.504223	0.538925	0.998702	0.0583419	0.109091
833	Plasma_cell__infiltrated	MCZ	Plasma_cell	infiltrated	WNT7B	0	-0.619321	-0.643652	0.535705	0.998702	0.138178	0.181818
834	Plasma_cell__infiltrated	MCZ	Plasma_cell	infiltrated	JAK2	0	-0.626761	-0.522043	0.530816	0.998702	0.11259	0.163636
835	Plasma_cell__infiltrated	MCZ	Plasma_cell	infiltrated	ITGB8	0	-0.627923	-0.674066	0.530054	0.998702	0.0951894	0.145455
836	Plasma_cell__infiltrated	MCZ	Plasma_cell	infiltrated	CLEC5A	0	-0.630248	-1.26332	0.528532	0.998702	0.0409417	0.0909091
837	Plasma_cell__infiltrated	MCZ	Plasma_cell	infiltrated	DDX58	0	-0.636525	-0.477436	0.524434	0.998702	0.167861	0.218182
838	Plasma_cell__infiltrated	MCZ	Plasma_cell	infiltrated	IL17RB	0	-0.647916	-1.39091	0.517039	0.998702	0.0603889	0.109091
839	Plasma_cell__infiltrated	MCZ	Plasma_cell	infiltrated	HDAC4	0	-0.650241	-1.12844	0.515537	0.998702	0.0788127	0.127273
840	Plasma_cell__infiltrated	MCZ	Plasma_cell	infiltrated	FZD3	0	-0.653031	-0.736048	0.513737	0.998702	0.0747185	0.127273
841	Plasma_cell__infiltrated	MCZ	Plasma_cell	infiltrated	AZGP1	0	-0.660237	-0.79547	0.509101	0.998702	0.0562948	0.109091
842	Plasma_cell__infiltrated	MCZ	Plasma_cell	infiltrated	CYSTM1	0	-0.666514	-0.944161	0.505082	0.998702	0.0941658	0.145455
843	Plasma_cell__infiltrated	MCZ	Plasma_cell	infiltrated	COL21A1	0	-0.667444	-1.42222	0.504488	0.998702	0.037871	0.0909091
844	Plasma_cell__infiltrated	MCZ	Plasma_cell	infiltrated	CXCR3	0	-0.667909	-0.528839	0.504192	0.998702	0.109519	0.163636
845	Plasma_cell__infiltrated	MCZ	Plasma_cell	infiltrated	FYN	0	-0.670467	-0.417859	0.50256	0.998702	0.186285	0.236364
846	Plasma_cell__infiltrated	MCZ	Plasma_cell	infiltrated	SPINK1	0	-0.673024	-1.41027	0.500932	0.998702	0.037871	0.0909091
847	Plasma_cell__infiltrated	MCZ	Plasma_cell	infiltrated	SFN	0	-0.677673	-0.612574	0.497979	0.998702	0.109519	0.163636
848	Plasma_cell__infiltrated	MCZ	Plasma_cell	infiltrated	KRT13	0	-0.680463	-0.870074	0.496211	0.998702	0.0931423	0.145455
849	Plasma_cell__infiltrated	MCZ	Plasma_cell	infiltrated	ATG10	0	-0.689065	-0.776021	0.490783	0.998702	0.0910952	0.145455
850	Plasma_cell__infiltrated	MCZ	Plasma_cell	infiltrated	H4C3	0	-0.691854	-0.376592	0.489029	0.998702	0.234391	0.290909
851	Plasma_cell__infiltrated	MCZ	Plasma_cell	infiltrated	CSF3R	0	-0.696272	-1.5439	0.486259	0.998702	0.0552712	0.109091
852	Plasma_cell__infiltrated	MCZ	Plasma_cell	infiltrated	NRIP3	0	-0.697666	-1.06524	0.485386	0.998702	0.0532242	0.109091
853	Plasma_cell__infiltrated	MCZ	Plasma_cell	infiltrated	NOSIP	0	-0.698596	-0.842508	0.484804	0.998702	0.109519	0.163636
854	Plasma_cell__infiltrated	MCZ	Plasma_cell	infiltrated	EZH2	0	-0.700689	-0.658774	0.483497	0.998702	0.110542	0.163636
855	Plasma_cell__infiltrated	MCZ	Plasma_cell	infiltrated	YES1	0	-0.708593	-1.10066	0.478577	0.998702	0.0900716	0.145455
856	Plasma_cell__infiltrated	MCZ	Plasma_cell	infiltrated	ERBB2	0	-0.709755	-0.826759	0.477856	0.998702	0.132037	0.181818
857	Plasma_cell__infiltrated	MCZ	Plasma_cell	infiltrated	ITGAM	0	-0.715567	-0.976025	0.474259	0.998702	0.0726714	0.127273
858	Plasma_cell__infiltrated	MCZ	Plasma_cell	infiltrated	KRT16	0	-0.716032	-0.41049	0.473971	0.998702	0.0839304	0.145455
859	Plasma_cell__infiltrated	MCZ	Plasma_cell	infiltrated	ITGB6	0	-0.719519	-1.15748	0.471821	0.998702	0.0716479	0.127273
860	Plasma_cell__infiltrated	MCZ	Plasma_cell	infiltrated	GDF6	0	-0.720217	-1.17433	0.471392	0.998702	0.0522006	0.109091
861	Plasma_cell__infiltrated	MCZ	Plasma_cell	infiltrated	DCN	0	-0.726261	-0.738813	0.467679	0.998702	0.127943	0.181818
862	Plasma_cell__infiltrated	MCZ	Plasma_cell	infiltrated	FZD4	0	-0.733933	-0.819719	0.46299	0.998702	0.0665302	0.127273
863	Plasma_cell__infiltrated	MCZ	Plasma_cell	infiltrated	CD276	0	-0.739048	-0.983647	0.459878	0.998702	0.0696008	0.127273
864	Plasma_cell__infiltrated	MCZ	Plasma_cell	infiltrated	MMP16	0	-0.740442	-1.09759	0.459032	0.998702	0.0481064	0.109091
865	Plasma_cell__infiltrated	MCZ	Plasma_cell	infiltrated	EGF	0	-0.749044	-0.632455	0.453831	0.998702	0.14739	0.2
866	Plasma_cell__infiltrated	MCZ	Plasma_cell	infiltrated	CD83	0	-0.750671	-0.904206	0.45285	0.998702	0.0900716	0.145455
867	Plasma_cell__infiltrated	MCZ	Plasma_cell	infiltrated	COL5A2	0	-0.756018	-0.646589	0.449638	0.998702	0.0839304	0.145455
868	Plasma_cell__infiltrated	MCZ	Plasma_cell	infiltrated	CD27	0	-0.776477	-0.355793	0.437468	0.998702	0.227226	0.290909
869	Plasma_cell__infiltrated	MCZ	Plasma_cell	infiltrated	CLDN4	0	-0.786938	-0.95511	0.431318	0.998702	0.127943	0.181818
870	Plasma_cell__infiltrated	MCZ	Plasma_cell	infiltrated	TM4SF1	0	-0.793447	-0.912415	0.427517	0.998702	0.0829069	0.145455
871	Plasma_cell__infiltrated	MCZ	Plasma_cell	infiltrated	CXCL6	0	-0.799027	-0.960993	0.424275	0.998702	0.0829069	0.145455
872	Plasma_cell__infiltrated	MCZ	Plasma_cell	infiltrated	RAD51	0	-0.799027	-1.2951	0.424275	0.998702	0.0450358	0.109091
873	Plasma_cell__infiltrated	MCZ	Plasma_cell	infiltrated	CCL20	0	-0.802049	-0.630227	0.422525	0.998702	0.0788127	0.145455
874	Plasma_cell__infiltrated	MCZ	Plasma_cell	infiltrated	H2AZ1	0	-0.803211	-0.255476	0.421853	0.998702	0.25998	0.327273
875	Plasma_cell__infiltrated	MCZ	Plasma_cell	infiltrated	KRT6A	0	-0.815765	-0.875877	0.414634	0.998702	0.119754	0.181818
876	Plasma_cell__infiltrated	MCZ	Plasma_cell	infiltrated	LGALS1	0	-0.818555	-0.33856	0.41304	0.998702	0.264074	0.327273
877	Plasma_cell__infiltrated	MCZ	Plasma_cell	infiltrated	MPO	0	-0.834131	-0.369316	0.404207	0.998702	0.313204	0.363636
878	Plasma_cell__infiltrated	MCZ	Plasma_cell	infiltrated	CD81	0	-0.835758	-0.408741	0.403291	0.998702	0.293756	0.345455
879	Plasma_cell__infiltrated	MCZ	Plasma_cell	infiltrated	ITGAX	0	-0.836921	-0.928271	0.402637	0.998702	0.0798362	0.145455
880	Plasma_cell__infiltrated	MCZ	Plasma_cell	infiltrated	TCL1A	0	-0.84994	-1.29111	0.395359	0.998702	0.0614125	0.127273
881	Plasma_cell__infiltrated	MCZ	Plasma_cell	infiltrated	RPL32	0	-0.868305	-0.508839	0.385227	0.998702	0.269191	0.327273
882	Plasma_cell__infiltrated	MCZ	Plasma_cell	infiltrated	CSF2	0	-0.870398	-0.686556	0.384083	0.998702	0.0931423	0.163636
883	Plasma_cell__infiltrated	MCZ	Plasma_cell	infiltrated	JAG1	0	-0.879929	-1.30522	0.378898	0.998702	0.0583419	0.127273
884	Plasma_cell__infiltrated	MCZ	Plasma_cell	infiltrated	HCK	0	-0.882486	-1.05327	0.377514	0.998702	0.073695	0.145455
885	Plasma_cell__infiltrated	MCZ	Plasma_cell	infiltrated	IRF3	0	-0.885509	-0.458224	0.375882	0.998702	0.262027	0.327273
886	Plasma_cell__infiltrated	MCZ	Plasma_cell	infiltrated	CSF1R	0	-0.887369	-0.650366	0.374881	0.998702	0.148414	0.218182
887	Plasma_cell__infiltrated	MCZ	Plasma_cell	infiltrated	PIP	0	-0.892018	-1.03453	0.372383	0.998702	0.073695	0.145455
888	Plasma_cell__infiltrated	MCZ	Plasma_cell	infiltrated	CALM2	0	-0.894575	-0.629444	0.371014	0.998702	0.289662	0.345455
889	Plasma_cell__infiltrated	MCZ	Plasma_cell	infiltrated	HSPA1B	0	-0.895273	-0.625996	0.370641	0.998702	0.191402	0.254545
890	Plasma_cell__infiltrated	MCZ	Plasma_cell	infiltrated	GPX1	0	-0.899225	-0.306805	0.368533	0.998702	0.4913	0.545455
891	Plasma_cell__infiltrated	MCZ	Plasma_cell	infiltrated	CDH1	0	-0.912476	-0.771265	0.361518	0.998702	0.108495	0.181818
892	Plasma_cell__infiltrated	MCZ	Plasma_cell	infiltrated	UQCRQ	0	-0.918985	-0.436485	0.358103	0.998702	0.32958	0.381818
893	Plasma_cell__infiltrated	MCZ	Plasma_cell	infiltrated	NOTCH2	0	-0.924565	-0.883123	0.355192	0.998702	0.0706244	0.145455
894	Plasma_cell__infiltrated	MCZ	Plasma_cell	infiltrated	MS4A1	0	-0.926657	-1.04737	0.354105	0.998702	0.0706244	0.145455
895	Plasma_cell__infiltrated	MCZ	Plasma_cell	infiltrated	IGF1	0	-0.930609	-0.966388	0.352056	0.998702	0.113613	0.181818
896	Plasma_cell__infiltrated	MCZ	Plasma_cell	infiltrated	HMGB2	0	-0.931074	-0.460026	0.351815	0.998702	0.202661	0.272727
897	Plasma_cell__infiltrated	MCZ	Plasma_cell	infiltrated	FOXF1	0	-0.940141	-1.19498	0.347145	0.998702	0.0511771	0.127273
898	Plasma_cell__infiltrated	MCZ	Plasma_cell	infiltrated	TGFB1	0	-0.941071	-0.824315	0.346669	0.998702	0.150461	0.218182
899	Plasma_cell__infiltrated	MCZ	Plasma_cell	infiltrated	S100P	0	-0.974548	-1.68188	0.329785	0.998702	0.0696008	0.145455
900	Plasma_cell__infiltrated	MCZ	Plasma_cell	infiltrated	EZR	0	-0.976175	-0.68402	0.328978	0.998702	0.162743	0.236364
901	Plasma_cell__infiltrated	MCZ	Plasma_cell	infiltrated	LGALS9	0	-0.979895	-0.692559	0.327138	0.998702	0.16172	0.236364
902	Plasma_cell__infiltrated	MCZ	Plasma_cell	infiltrated	WNT4	0	-0.983614	-1.08213	0.325305	0.998702	0.0665302	0.145455
903	Plasma_cell__infiltrated	MCZ	Plasma_cell	infiltrated	KLRB1	0	-1.00523	-0.966869	0.314784	0.998702	0.0818833	0.163636
904	Plasma_cell__infiltrated	MCZ	Plasma_cell	infiltrated	COL4A1	0	-1.01128	-0.930253	0.311883	0.998702	0.0818833	0.163636
905	Plasma_cell__infiltrated	MCZ	Plasma_cell	infiltrated	CXCL1	0	-1.01291	-1.00954	0.311105	0.998702	0.103378	0.181818
906	Plasma_cell__infiltrated	MCZ	Plasma_cell	infiltrated	CPA3	0	-1.0143	-1.61789	0.310439	0.998702	0.0685773	0.145455
907	Plasma_cell__infiltrated	MCZ	Plasma_cell	infiltrated	RARG	0	-1.01616	-1.48304	0.309553	0.998702	0.0675537	0.145455
908	Plasma_cell__infiltrated	MCZ	Plasma_cell	infiltrated	IL6	0	-1.02197	-0.798781	0.306794	0.998702	0.100307	0.181818
909	Plasma_cell__infiltrated	MCZ	Plasma_cell	infiltrated	FLT3LG	0	-1.04406	-1.14908	0.296458	0.998702	0.0798362	0.163636
910	Plasma_cell__infiltrated	MCZ	Plasma_cell	infiltrated	CYP19A1	0	-1.05615	-1.57607	0.290901	0.998702	0.0429887	0.127273
911	Plasma_cell__infiltrated	MCZ	Plasma_cell	infiltrated	KRT18	0	-1.07149	-0.767199	0.283949	0.998702	0.132037	0.218182
912	Plasma_cell__infiltrated	MCZ	Plasma_cell	infiltrated	PDPN	0	-1.07823	-1.25443	0.28093	0.998702	0.0788127	0.163636
913	Plasma_cell__infiltrated	MCZ	Plasma_cell	infiltrated	FFAR3	0	-1.07847	-1.79891	0.280826	0.998702	0.062436	0.145455
914	Plasma_cell__infiltrated	MCZ	Plasma_cell	infiltrated	IER3	0	-1.08707	-1.23636	0.277007	0.998702	0.0992835	0.181818
915	Plasma_cell__infiltrated	MCZ	Plasma_cell	infiltrated	RGCC	0	-1.10055	-0.833507	0.271092	0.998702	0.134084	0.218182
916	Plasma_cell__infiltrated	MCZ	Plasma_cell	infiltrated	LIF	0	-1.15053	-1.91018	0.249924	0.998702	0.0777892	0.163636
917	Plasma_cell__infiltrated	MCZ	Plasma_cell	infiltrated	XCL1	0	-1.15425	-0.67759	0.248396	0.998702	0.249744	0.327273
918	Plasma_cell__infiltrated	MCZ	Plasma_cell	infiltrated	COL1A2	0	-1.15611	-0.430652	0.247635	0.998702	0.244626	0.345455
919	Plasma_cell__infiltrated	MCZ	Plasma_cell	infiltrated	SEC61G	0	-1.15704	-0.759955	0.247255	0.998702	0.188332	0.272727
920	Plasma_cell__infiltrated	MCZ	Plasma_cell	infiltrated	TIMP1	0	-1.17099	-1.10928	0.241602	0.998702	0.152508	0.236364
921	Plasma_cell__infiltrated	MCZ	Plasma_cell	infiltrated	COL6A2	0	-1.19029	-0.701579	0.233933	0.998702	0.198567	0.290909
922	Plasma_cell__infiltrated	MCZ	Plasma_cell	infiltrated	EFNA1	0	-1.20424	-1.32451	0.228498	0.998702	0.0880246	0.181818
923	Plasma_cell__infiltrated	MCZ	Plasma_cell	infiltrated	VCAN	0	-1.2133	-1.28985	0.225014	0.998702	0.0910952	0.181818
924	Plasma_cell__infiltrated	MCZ	Plasma_cell	infiltrated	BTK	0	-1.22283	-0.97686	0.221392	0.998702	0.163767	0.254545
925	Plasma_cell__infiltrated	MCZ	Plasma_cell	infiltrated	STMN1	0	-1.24771	-0.994037	0.212138	0.998702	0.146366	0.236364
926	Plasma_cell__infiltrated	MCZ	Plasma_cell	infiltrated	MKI67	0	-1.24841	-0.95402	0.211882	0.998702	0.09826	0.2
927	Plasma_cell__infiltrated	MCZ	Plasma_cell	infiltrated	NDUFA3	0	-1.2505	-0.589393	0.211117	0.998702	0.167861	0.272727
928	Plasma_cell__infiltrated	MCZ	Plasma_cell	infiltrated	NOTCH1	0	-1.2505	-0.85242	0.211117	0.998702	0.160696	0.254545
929	Plasma_cell__infiltrated	MCZ	Plasma_cell	infiltrated	EPCAM	0	-1.26491	-1.2127	0.205903	0.998702	0.0829069	0.181818
930	Plasma_cell__infiltrated	MCZ	Plasma_cell	infiltrated	HSPA1A	0	-1.26817	-0.856905	0.204738	0.998702	0.206755	0.290909
931	Plasma_cell__infiltrated	MCZ	Plasma_cell	infiltrated	TNFAIP6	0	-1.27003	-1.34965	0.204075	0.998702	0.105425	0.2
932	Plasma_cell__infiltrated	MCZ	Plasma_cell	infiltrated	CD37	0	-1.27351	-0.883685	0.202836	0.998702	0.177073	0.272727
933	Plasma_cell__infiltrated	MCZ	Plasma_cell	infiltrated	CALM1	0	-1.27607	-1.29438	0.20193	0.998702	0.101331	0.2
934	Plasma_cell__infiltrated	MCZ	Plasma_cell	infiltrated	MXRA8	0	-1.28026	-1.43776	0.200455	0.998702	0.0614125	0.163636
935	Plasma_cell__infiltrated	MCZ	Plasma_cell	infiltrated	RARB	0	-1.29118	-1.74544	0.19664	0.998702	0.0634596	0.163636
936	Plasma_cell__infiltrated	MCZ	Plasma_cell	infiltrated	CCR2	0	-1.29978	-1.06802	0.193675	0.998702	0.116684	0.218182
937	Plasma_cell__infiltrated	MCZ	Plasma_cell	infiltrated	ITGB1	0	-1.30257	-0.889961	0.19272	0.998702	0.177073	0.272727
938	Plasma_cell__infiltrated	MCZ	Plasma_cell	infiltrated	THBS1	0	-1.30746	-1.52206	0.191058	0.998702	0.104401	0.2
939	Plasma_cell__infiltrated	MCZ	Plasma_cell	infiltrated	COL3A1	0	-1.30978	-0.657268	0.19027	0.998702	0.268168	0.363636
940	Plasma_cell__infiltrated	MCZ	Plasma_cell	infiltrated	PTK2	0	-1.33838	-1.57169	0.180774	0.998702	0.126919	0.218182
941	Plasma_cell__infiltrated	MCZ	Plasma_cell	infiltrated	ROMO1	0	-1.35604	-0.81636	0.175085	0.998702	0.257932	0.345455
942	Plasma_cell__infiltrated	MCZ	Plasma_cell	infiltrated	ELANE	0	-1.35883	-1.70318	0.174199	0.998702	0.0788127	0.181818
943	Plasma_cell__infiltrated	MCZ	Plasma_cell	infiltrated	IFNGR1	0	-1.36	-0.743179	0.173831	0.998702	0.165814	0.272727
944	Plasma_cell__infiltrated	MCZ	Plasma_cell	infiltrated	TGFB2	0	-1.41649	-1.45346	0.156633	0.998702	0.0921187	0.2
945	Plasma_cell__infiltrated	MCZ	Plasma_cell	infiltrated	VTN	0	-1.42044	-1.20056	0.155479	0.998702	0.0849539	0.2
946	Plasma_cell__infiltrated	MCZ	Plasma_cell	infiltrated	IGKC	0	-1.47949	-0.0604722	0.139009	0.998702	0.960082	0.963636
947	Plasma_cell__infiltrated	MCZ	Plasma_cell	infiltrated	PSAP	0	-1.49204	-0.511109	0.135688	0.998702	0.42784	0.527273
948	Plasma_cell__infiltrated	MCZ	Plasma_cell	infiltrated	PSCA	0	-1.49948	-1.89015	0.133748	0.998702	0.0644831	0.181818
949	Plasma_cell__infiltrated	MCZ	Plasma_cell	infiltrated	PLA2R1	0	-1.50669	-1.0577	0.13189	0.998702	0.0931423	0.218182
950	Plasma_cell__infiltrated	MCZ	Plasma_cell	infiltrated	IGHG2	0	-1.56574	-0.174845	0.11741	0.998702	0.954964	0.945455
951	Plasma_cell__infiltrated	MCZ	Plasma_cell	infiltrated	TGFB3	0	-1.57202	-1.6328	0.115947	0.998702	0.0767656	0.2
952	Plasma_cell__infiltrated	MCZ	Plasma_cell	infiltrated	ARF1	0	-1.61828	-0.892356	0.105602	0.998702	0.276356	0.381818
953	Plasma_cell__infiltrated	MCZ	Plasma_cell	infiltrated	SQSTM1	0	-1.64897	-0.663247	0.0991545	0.998702	0.311157	0.436364
954	Plasma_cell__infiltrated	MCZ	Plasma_cell	infiltrated	IGHM	0	-1.65013	-0.567616	0.0989166	0.998702	0.494371	0.618182
955	Plasma_cell__infiltrated	MCZ	Plasma_cell	infiltrated	LAIR1	0	-1.67454	-0.682873	0.0940247	0.998702	0.314227	0.436364
956	Plasma_cell__infiltrated	MCZ	Plasma_cell	infiltrated	TNFRSF18	0	-1.74405	-1.28693	0.0811504	0.998702	0.0941658	0.236364
957	Plasma_cell__infiltrated	MCZ	Plasma_cell	infiltrated	APOD	0	-1.75126	-2.1229	0.0799017	0.998702	0.0665302	0.2
958	Plasma_cell__infiltrated	MCZ	Plasma_cell	infiltrated	BATF	0	-1.7745	-0.638046	0.0759797	0.998702	0.348004	0.472727
959	Plasma_cell__infiltrated	MCZ	Plasma_cell	infiltrated	IL1A	0	-1.79078	-1.60407	0.0733289	0.998702	0.0757421	0.218182
960	Plasma_cell__infiltrated	MCZ	Plasma_cell	infiltrated	LUM	0	-1.80589	-1.56416	0.0709357	0.998702	0.110542	0.254545
961	Plasma_cell__infiltrated	MCZ	Plasma_cell	infiltrated	TNFRSF9	0	-1.82542	-1.6473	0.0679381	0.998702	0.117707	0.254545
962	Plasma_cell__infiltrated	MCZ	Plasma_cell	infiltrated	MYL9	0	-1.86285	-1.86482	0.0624839	0.951678	0.0696008	0.218182
963	Plasma_cell__infiltrated	MCZ	Plasma_cell	infiltrated	GSN	0	-1.87075	-0.783337	0.0613797	0.949467	0.248721	0.381818
964	Plasma_cell__infiltrated	MCZ	Plasma_cell	infiltrated	SOX4	0	-1.88237	-1.75212	0.0597852	0.939482	0.0890481	0.236364
965	Plasma_cell__infiltrated	MCZ	Plasma_cell	infiltrated	KRT8	0	-1.9205	-1.50447	0.0547947	0.904112	0.175026	0.309091
966	Plasma_cell__infiltrated	MCZ	Plasma_cell	infiltrated	SELENOP	0	-1.94421	-1.56698	0.0518697	0.870356	0.0798362	0.236364
967	Plasma_cell__infiltrated	MCZ	Plasma_cell	infiltrated	PET100	0	-1.97769	-0.947427	0.0479637	0.833053	0.238485	0.381818
968	Plasma_cell__infiltrated	MCZ	Plasma_cell	infiltrated	COX7C	0	-1.97769	-0.697387	0.0479637	0.833053	0.342886	0.490909
969	Plasma_cell__infiltrated	MCZ	Plasma_cell	infiltrated	TIMM13	0	-2.21366	-1.11153	0.0268525	0.553833	0.257932	0.4
970	Plasma_cell__infiltrated	MCZ	Plasma_cell	infiltrated	HSP90AA1	0	-2.28805	-0.883107	0.0221347	0.486964	0.472876	0.563636
971	Plasma_cell__infiltrated	MCZ	Plasma_cell	infiltrated	EIF5A	0	-2.30595	-1.07267	0.0211135	0.486101	0.250768	0.418182
972	Plasma_cell__infiltrated	MCZ	Plasma_cell	infiltrated	TSLP	0	-2.3199	-1.4139	0.0203464	0.479594	0.178096	0.345455
973	Plasma_cell__infiltrated	MCZ	Plasma_cell	infiltrated	MIF	0	-2.35988	-0.890523	0.0182806	0.457861	0.373593	0.527273
974	Plasma_cell__infiltrated	MCZ	Plasma_cell	infiltrated	VIM	0	-2.38336	-0.911246	0.0171552	0.446938	0.389969	0.545455
975	Plasma_cell__infiltrated	MCZ	Plasma_cell	infiltrated	IGFBP5	0	-2.72371	-2.39758	0.00645527	0.193658	0.0818833	0.290909
976	Plasma_cell__infiltrated	MCZ	Plasma_cell	infiltrated	CD24	0	-2.75393	-0.891626	0.00588836	0.182171	0.433982	0.618182
977	Plasma_cell__infiltrated	MCZ	Plasma_cell	infiltrated	KRT7	0	-2.7823	-1.49966	0.00539757	0.172374	0.178096	0.381818
978	Plasma_cell__infiltrated	MCZ	Plasma_cell	infiltrated	BGN	0	-3.1717	-1.88128	0.00151551	0.0577059	0.139202	0.381818
979	Plasma_cell__infiltrated	MCZ	Plasma_cell	infiltrated	ACTA2	0	-3.1982	-3.69755	0.00138288	0.0547622	0.0429887	0.290909
980	Plasma_cell__infiltrated	MCZ	Plasma_cell	infiltrated	TPM1	0	-3.21029	-2.26235	0.00132602	0.0546982	0.128966	0.363636
981	Plasma_cell__infiltrated	MCZ	Plasma_cell	infiltrated	IGFBP7	0	-3.22052	-1.65059	0.00127959	0.0546982	0.189355	0.436364
982	Plasma_cell__infiltrated	MCZ	Plasma_cell	infiltrated	IGHG1	0	-3.61666	-0.440775	0.000298429	0.0147722	0.987718	1
983	Plasma_cell__infiltrated	MCZ	Plasma_cell	infiltrated	CALD1	0	-3.72197	-2.20803	0.000197672	0.0102998	0.139202	0.418182
984	Plasma_cell__infiltrated	MCZ	Plasma_cell	infiltrated	TPM2	0	-4.69954	-2.70521	2.60745e-06	0.00023467	0.120778	0.472727
985	Plasma_cell__infiltrated	MCZ	Plasma_cell	infiltrated	MGP	0	-5.75034	-2.69701	8.90625e-09	1.10215e-06	0.223132	0.618182
986	Plasma_cell__infiltrated	MCZ	Plasma_cell	infiltrated	HSP90AB1	0	-5.8245	-1.97184	5.72826e-09	8.1014e-07	0.444217	0.763636
987	Plasma_cell__infiltrated	MCZ	Plasma_cell	infiltrated	ACTG2	0	-5.86774	-4.39022	4.41763e-09	8.1014e-07	0.0511771	0.509091
988	Plasma_cell__infiltrated	MCZ	Plasma_cell	infiltrated	HSPB1	0	-6.32782	-2.84	2.48652e-10	6.15413e-08	0.237462	0.654545
989	Plasma_cell__infiltrated	MCZ	Plasma_cell	infiltrated	TAGLN	0	-8.59657	-4.40428	8.21333e-18	8.13119e-15	0.125896	0.745455
990	Plasma_cell__non-infiltrated	MCZ	Plasma_cell	non-infiltrated	TAGLN	0	8.59657	4.40428	8.21333e-18	8.13119e-15	0.745455	0.125896
991	Plasma_cell__non-infiltrated	MCZ	Plasma_cell	non-infiltrated	HSPB1	1	6.32782	2.84	2.48652e-10	6.15413e-08	0.654545	0.237462
992	Plasma_cell__non-infiltrated	MCZ	Plasma_cell	non-infiltrated	ACTG2	0	5.86774	4.39022	4.41763e-09	8.1014e-07	0.509091	0.0511771
993	Plasma_cell__non-infiltrated	MCZ	Plasma_cell	non-infiltrated	HSP90AB1	1	5.8245	1.97184	5.72826e-09	8.1014e-07	0.763636	0.444217
994	Plasma_cell__non-infiltrated	MCZ	Plasma_cell	non-infiltrated	MGP	1	5.75034	2.69701	8.90625e-09	1.10215e-06	0.618182	0.223132
995	Plasma_cell__non-infiltrated	MCZ	Plasma_cell	non-infiltrated	TPM2	0	4.69954	2.70521	2.60745e-06	0.00023467	0.472727	0.120778
996	Plasma_cell__non-infiltrated	MCZ	Plasma_cell	non-infiltrated	CALD1	0	3.72197	2.20803	0.000197672	0.0102998	0.418182	0.139202
997	Plasma_cell__non-infiltrated	MCZ	Plasma_cell	non-infiltrated	IGHG1	0	3.61666	0.440775	0.000298429	0.0147722	1	0.987718
998	Plasma_cell__non-infiltrated	MCZ	Plasma_cell	non-infiltrated	IGFBP7	0	3.22052	1.65059	0.00127959	0.0546982	0.436364	0.189355
999	Plasma_cell__non-infiltrated	MCZ	Plasma_cell	non-infiltrated	TPM1	0	3.21029	2.26235	0.00132602	0.0546982	0.363636	0.128966
1000	Plasma_cell__non-infiltrated	MCZ	Plasma_cell	non-infiltrated	ACTA2	0	3.1982	3.69755	0.00138288	0.0547622	0.290909	0.0429887
1001	Plasma_cell__non-infiltrated	MCZ	Plasma_cell	non-infiltrated	BGN	0	3.1717	1.88128	0.00151551	0.0577059	0.381818	0.139202
1002	Plasma_cell__non-infiltrated	MCZ	Plasma_cell	non-infiltrated	KRT7	0	2.7823	1.49966	0.00539757	0.172374	0.381818	0.178096
1003	Plasma_cell__non-infiltrated	MCZ	Plasma_cell	non-infiltrated	CD24	0	2.75393	0.891626	0.00588836	0.182171	0.618182	0.433982
1004	Plasma_cell__non-infiltrated	MCZ	Plasma_cell	non-infiltrated	IGFBP5	0	2.72371	2.39758	0.00645527	0.193658	0.290909	0.0818833
1005	Plasma_cell__non-infiltrated	MCZ	Plasma_cell	non-infiltrated	VIM	0	2.38336	0.911246	0.0171552	0.446938	0.545455	0.389969
1006	Plasma_cell__non-infiltrated	MCZ	Plasma_cell	non-infiltrated	MIF	0	2.35988	0.890523	0.0182806	0.457861	0.527273	0.373593
1007	Plasma_cell__non-infiltrated	MCZ	Plasma_cell	non-infiltrated	TSLP	0	2.3199	1.4139	0.0203464	0.479594	0.345455	0.178096
1008	Plasma_cell__non-infiltrated	MCZ	Plasma_cell	non-infiltrated	EIF5A	0	2.30595	1.07267	0.0211135	0.486101	0.418182	0.250768
1009	Plasma_cell__non-infiltrated	MCZ	Plasma_cell	non-infiltrated	HSP90AA1	0	2.28805	0.883107	0.0221347	0.486964	0.563636	0.472876
1010	Plasma_cell__non-infiltrated	MCZ	Plasma_cell	non-infiltrated	TIMM13	0	2.21366	1.11153	0.0268525	0.553833	0.4	0.257932
1011	Plasma_cell__non-infiltrated	MCZ	Plasma_cell	non-infiltrated	COX7C	0	1.97769	0.697387	0.0479637	0.833053	0.490909	0.342886
1012	Plasma_cell__non-infiltrated	MCZ	Plasma_cell	non-infiltrated	PET100	0	1.97769	0.947427	0.0479637	0.833053	0.381818	0.238485
1013	Plasma_cell__non-infiltrated	MCZ	Plasma_cell	non-infiltrated	SELENOP	0	1.94421	1.56698	0.0518697	0.870356	0.236364	0.0798362
1014	Plasma_cell__non-infiltrated	MCZ	Plasma_cell	non-infiltrated	KRT8	0	1.9205	1.50447	0.0547947	0.904112	0.309091	0.175026
1015	Plasma_cell__non-infiltrated	MCZ	Plasma_cell	non-infiltrated	SOX4	0	1.88237	1.75212	0.0597852	0.939482	0.236364	0.0890481
1016	Plasma_cell__non-infiltrated	MCZ	Plasma_cell	non-infiltrated	GSN	0	1.87075	0.783337	0.0613797	0.949467	0.381818	0.248721
1017	Plasma_cell__non-infiltrated	MCZ	Plasma_cell	non-infiltrated	MYL9	0	1.86285	1.86482	0.0624839	0.951678	0.218182	0.0696008
1018	Plasma_cell__non-infiltrated	MCZ	Plasma_cell	non-infiltrated	TNFRSF9	0	1.82542	1.6473	0.0679381	0.998702	0.254545	0.117707
1019	Plasma_cell__non-infiltrated	MCZ	Plasma_cell	non-infiltrated	LUM	0	1.80589	1.56416	0.0709357	0.998702	0.254545	0.110542
1020	Plasma_cell__non-infiltrated	MCZ	Plasma_cell	non-infiltrated	IL1A	0	1.79078	1.60407	0.0733289	0.998702	0.218182	0.0757421
1021	Plasma_cell__non-infiltrated	MCZ	Plasma_cell	non-infiltrated	BATF	0	1.7745	0.638046	0.0759797	0.998702	0.472727	0.348004
1022	Plasma_cell__non-infiltrated	MCZ	Plasma_cell	non-infiltrated	APOD	0	1.75126	2.1229	0.0799017	0.998702	0.2	0.0665302
1023	Plasma_cell__non-infiltrated	MCZ	Plasma_cell	non-infiltrated	TNFRSF18	0	1.74405	1.28693	0.0811504	0.998702	0.236364	0.0941658
1024	Plasma_cell__non-infiltrated	MCZ	Plasma_cell	non-infiltrated	LAIR1	0	1.67454	0.682873	0.0940247	0.998702	0.436364	0.314227
1025	Plasma_cell__non-infiltrated	MCZ	Plasma_cell	non-infiltrated	IGHM	0	1.65013	0.567616	0.0989166	0.998702	0.618182	0.494371
1026	Plasma_cell__non-infiltrated	MCZ	Plasma_cell	non-infiltrated	SQSTM1	0	1.64897	0.663247	0.0991545	0.998702	0.436364	0.311157
1027	Plasma_cell__non-infiltrated	MCZ	Plasma_cell	non-infiltrated	ARF1	0	1.61828	0.892356	0.105602	0.998702	0.381818	0.276356
1028	Plasma_cell__non-infiltrated	MCZ	Plasma_cell	non-infiltrated	TGFB3	0	1.57202	1.6328	0.115947	0.998702	0.2	0.0767656
1029	Plasma_cell__non-infiltrated	MCZ	Plasma_cell	non-infiltrated	IGHG2	0	1.56574	0.174845	0.11741	0.998702	0.945455	0.954964
1030	Plasma_cell__non-infiltrated	MCZ	Plasma_cell	non-infiltrated	PLA2R1	0	1.50669	1.0577	0.13189	0.998702	0.218182	0.0931423
1031	Plasma_cell__non-infiltrated	MCZ	Plasma_cell	non-infiltrated	PSCA	0	1.49948	1.89015	0.133748	0.998702	0.181818	0.0644831
1032	Plasma_cell__non-infiltrated	MCZ	Plasma_cell	non-infiltrated	PSAP	0	1.49204	0.511109	0.135688	0.998702	0.527273	0.42784
1033	Plasma_cell__non-infiltrated	MCZ	Plasma_cell	non-infiltrated	IGKC	0	1.47949	0.0604722	0.139009	0.998702	0.963636	0.960082
1034	Plasma_cell__non-infiltrated	MCZ	Plasma_cell	non-infiltrated	VTN	0	1.42044	1.20056	0.155479	0.998702	0.2	0.0849539
1035	Plasma_cell__non-infiltrated	MCZ	Plasma_cell	non-infiltrated	TGFB2	0	1.41649	1.45346	0.156633	0.998702	0.2	0.0921187
1036	Plasma_cell__non-infiltrated	MCZ	Plasma_cell	non-infiltrated	IFNGR1	0	1.36	0.743179	0.173831	0.998702	0.272727	0.165814
1037	Plasma_cell__non-infiltrated	MCZ	Plasma_cell	non-infiltrated	ELANE	0	1.35883	1.70318	0.174199	0.998702	0.181818	0.0788127
1038	Plasma_cell__non-infiltrated	MCZ	Plasma_cell	non-infiltrated	ROMO1	0	1.35604	0.81636	0.175085	0.998702	0.345455	0.257932
1039	Plasma_cell__non-infiltrated	MCZ	Plasma_cell	non-infiltrated	PTK2	0	1.33838	1.57169	0.180774	0.998702	0.218182	0.126919
1040	Plasma_cell__non-infiltrated	MCZ	Plasma_cell	non-infiltrated	COL3A1	0	1.30978	0.657268	0.19027	0.998702	0.363636	0.268168
1041	Plasma_cell__non-infiltrated	MCZ	Plasma_cell	non-infiltrated	THBS1	0	1.30746	1.52206	0.191058	0.998702	0.2	0.104401
1042	Plasma_cell__non-infiltrated	MCZ	Plasma_cell	non-infiltrated	ITGB1	0	1.30257	0.889961	0.19272	0.998702	0.272727	0.177073
1043	Plasma_cell__non-infiltrated	MCZ	Plasma_cell	non-infiltrated	CCR2	0	1.29978	1.06802	0.193675	0.998702	0.218182	0.116684
1044	Plasma_cell__non-infiltrated	MCZ	Plasma_cell	non-infiltrated	RARB	0	1.29118	1.74544	0.19664	0.998702	0.163636	0.0634596
1045	Plasma_cell__non-infiltrated	MCZ	Plasma_cell	non-infiltrated	MXRA8	0	1.28026	1.43776	0.200455	0.998702	0.163636	0.0614125
1046	Plasma_cell__non-infiltrated	MCZ	Plasma_cell	non-infiltrated	CALM1	0	1.27607	1.29438	0.20193	0.998702	0.2	0.101331
1047	Plasma_cell__non-infiltrated	MCZ	Plasma_cell	non-infiltrated	CD37	0	1.27351	0.883685	0.202836	0.998702	0.272727	0.177073
1048	Plasma_cell__non-infiltrated	MCZ	Plasma_cell	non-infiltrated	TNFAIP6	0	1.27003	1.34965	0.204075	0.998702	0.2	0.105425
1049	Plasma_cell__non-infiltrated	MCZ	Plasma_cell	non-infiltrated	HSPA1A	0	1.26817	0.856905	0.204738	0.998702	0.290909	0.206755
1050	Plasma_cell__non-infiltrated	MCZ	Plasma_cell	non-infiltrated	EPCAM	0	1.26491	1.2127	0.205903	0.998702	0.181818	0.0829069
1051	Plasma_cell__non-infiltrated	MCZ	Plasma_cell	non-infiltrated	NOTCH1	0	1.2505	0.85242	0.211117	0.998702	0.254545	0.160696
1052	Plasma_cell__non-infiltrated	MCZ	Plasma_cell	non-infiltrated	NDUFA3	0	1.2505	0.589393	0.211117	0.998702	0.272727	0.167861
1053	Plasma_cell__non-infiltrated	MCZ	Plasma_cell	non-infiltrated	MKI67	0	1.24841	0.95402	0.211882	0.998702	0.2	0.09826
1054	Plasma_cell__non-infiltrated	MCZ	Plasma_cell	non-infiltrated	STMN1	0	1.24771	0.994037	0.212138	0.998702	0.236364	0.146366
1055	Plasma_cell__non-infiltrated	MCZ	Plasma_cell	non-infiltrated	BTK	0	1.22283	0.97686	0.221392	0.998702	0.254545	0.163767
1056	Plasma_cell__non-infiltrated	MCZ	Plasma_cell	non-infiltrated	VCAN	0	1.2133	1.28985	0.225014	0.998702	0.181818	0.0910952
1057	Plasma_cell__non-infiltrated	MCZ	Plasma_cell	non-infiltrated	EFNA1	0	1.20424	1.32451	0.228498	0.998702	0.181818	0.0880246
1058	Plasma_cell__non-infiltrated	MCZ	Plasma_cell	non-infiltrated	COL6A2	0	1.19029	0.701579	0.233933	0.998702	0.290909	0.198567
1059	Plasma_cell__non-infiltrated	MCZ	Plasma_cell	non-infiltrated	TIMP1	0	1.17099	1.10928	0.241602	0.998702	0.236364	0.152508
1060	Plasma_cell__non-infiltrated	MCZ	Plasma_cell	non-infiltrated	SEC61G	0	1.15704	0.759955	0.247255	0.998702	0.272727	0.188332
1061	Plasma_cell__non-infiltrated	MCZ	Plasma_cell	non-infiltrated	COL1A2	0	1.15611	0.430652	0.247635	0.998702	0.345455	0.244626
1062	Plasma_cell__non-infiltrated	MCZ	Plasma_cell	non-infiltrated	XCL1	0	1.15425	0.67759	0.248396	0.998702	0.327273	0.249744
1063	Plasma_cell__non-infiltrated	MCZ	Plasma_cell	non-infiltrated	LIF	0	1.15053	1.91018	0.249924	0.998702	0.163636	0.0777892
1064	Plasma_cell__non-infiltrated	MCZ	Plasma_cell	non-infiltrated	RGCC	0	1.10055	0.833507	0.271092	0.998702	0.218182	0.134084
1065	Plasma_cell__non-infiltrated	MCZ	Plasma_cell	non-infiltrated	IER3	0	1.08707	1.23636	0.277007	0.998702	0.181818	0.0992835
1066	Plasma_cell__non-infiltrated	MCZ	Plasma_cell	non-infiltrated	FFAR3	0	1.07847	1.79891	0.280826	0.998702	0.145455	0.062436
1067	Plasma_cell__non-infiltrated	MCZ	Plasma_cell	non-infiltrated	PDPN	0	1.07823	1.25443	0.28093	0.998702	0.163636	0.0788127
1068	Plasma_cell__non-infiltrated	MCZ	Plasma_cell	non-infiltrated	KRT18	0	1.07149	0.767199	0.283949	0.998702	0.218182	0.132037
1069	Plasma_cell__non-infiltrated	MCZ	Plasma_cell	non-infiltrated	CYP19A1	0	1.05615	1.57607	0.290901	0.998702	0.127273	0.0429887
1070	Plasma_cell__non-infiltrated	MCZ	Plasma_cell	non-infiltrated	FLT3LG	0	1.04406	1.14908	0.296458	0.998702	0.163636	0.0798362
1071	Plasma_cell__non-infiltrated	MCZ	Plasma_cell	non-infiltrated	IL6	0	1.02197	0.798781	0.306794	0.998702	0.181818	0.100307
1072	Plasma_cell__non-infiltrated	MCZ	Plasma_cell	non-infiltrated	RARG	0	1.01616	1.48304	0.309553	0.998702	0.145455	0.0675537
1073	Plasma_cell__non-infiltrated	MCZ	Plasma_cell	non-infiltrated	CPA3	0	1.0143	1.61789	0.310439	0.998702	0.145455	0.0685773
1074	Plasma_cell__non-infiltrated	MCZ	Plasma_cell	non-infiltrated	CXCL1	0	1.01291	1.00954	0.311105	0.998702	0.181818	0.103378
1075	Plasma_cell__non-infiltrated	MCZ	Plasma_cell	non-infiltrated	COL4A1	0	1.01128	0.930253	0.311883	0.998702	0.163636	0.0818833
1076	Plasma_cell__non-infiltrated	MCZ	Plasma_cell	non-infiltrated	KLRB1	0	1.00523	0.966869	0.314784	0.998702	0.163636	0.0818833
1077	Plasma_cell__non-infiltrated	MCZ	Plasma_cell	non-infiltrated	WNT4	0	0.983614	1.08213	0.325305	0.998702	0.145455	0.0665302
1078	Plasma_cell__non-infiltrated	MCZ	Plasma_cell	non-infiltrated	LGALS9	0	0.979895	0.692559	0.327138	0.998702	0.236364	0.16172
1079	Plasma_cell__non-infiltrated	MCZ	Plasma_cell	non-infiltrated	EZR	0	0.976175	0.68402	0.328978	0.998702	0.236364	0.162743
1080	Plasma_cell__non-infiltrated	MCZ	Plasma_cell	non-infiltrated	S100P	0	0.974548	1.68188	0.329785	0.998702	0.145455	0.0696008
1081	Plasma_cell__non-infiltrated	MCZ	Plasma_cell	non-infiltrated	TGFB1	0	0.941071	0.824315	0.346669	0.998702	0.218182	0.150461
1082	Plasma_cell__non-infiltrated	MCZ	Plasma_cell	non-infiltrated	FOXF1	0	0.940141	1.19498	0.347145	0.998702	0.127273	0.0511771
1083	Plasma_cell__non-infiltrated	MCZ	Plasma_cell	non-infiltrated	HMGB2	0	0.931074	0.460026	0.351815	0.998702	0.272727	0.202661
1084	Plasma_cell__non-infiltrated	MCZ	Plasma_cell	non-infiltrated	IGF1	0	0.930609	0.966388	0.352056	0.998702	0.181818	0.113613
1085	Plasma_cell__non-infiltrated	MCZ	Plasma_cell	non-infiltrated	MS4A1	0	0.926657	1.04737	0.354105	0.998702	0.145455	0.0706244
1086	Plasma_cell__non-infiltrated	MCZ	Plasma_cell	non-infiltrated	NOTCH2	0	0.924565	0.883123	0.355192	0.998702	0.145455	0.0706244
1087	Plasma_cell__non-infiltrated	MCZ	Plasma_cell	non-infiltrated	UQCRQ	0	0.918985	0.436485	0.358103	0.998702	0.381818	0.32958
1088	Plasma_cell__non-infiltrated	MCZ	Plasma_cell	non-infiltrated	CDH1	0	0.912476	0.771265	0.361518	0.998702	0.181818	0.108495
1089	Plasma_cell__non-infiltrated	MCZ	Plasma_cell	non-infiltrated	GPX1	0	0.899225	0.306805	0.368533	0.998702	0.545455	0.4913
1090	Plasma_cell__non-infiltrated	MCZ	Plasma_cell	non-infiltrated	HSPA1B	0	0.895273	0.625996	0.370641	0.998702	0.254545	0.191402
1091	Plasma_cell__non-infiltrated	MCZ	Plasma_cell	non-infiltrated	CALM2	0	0.894575	0.629444	0.371014	0.998702	0.345455	0.289662
1092	Plasma_cell__non-infiltrated	MCZ	Plasma_cell	non-infiltrated	PIP	0	0.892018	1.03453	0.372383	0.998702	0.145455	0.073695
1093	Plasma_cell__non-infiltrated	MCZ	Plasma_cell	non-infiltrated	CSF1R	0	0.887369	0.650366	0.374881	0.998702	0.218182	0.148414
1094	Plasma_cell__non-infiltrated	MCZ	Plasma_cell	non-infiltrated	IRF3	0	0.885509	0.458224	0.375882	0.998702	0.327273	0.262027
1095	Plasma_cell__non-infiltrated	MCZ	Plasma_cell	non-infiltrated	HCK	0	0.882486	1.05327	0.377514	0.998702	0.145455	0.073695
1096	Plasma_cell__non-infiltrated	MCZ	Plasma_cell	non-infiltrated	JAG1	0	0.879929	1.30522	0.378898	0.998702	0.127273	0.0583419
1097	Plasma_cell__non-infiltrated	MCZ	Plasma_cell	non-infiltrated	CSF2	0	0.870398	0.686556	0.384083	0.998702	0.163636	0.0931423
1098	Plasma_cell__non-infiltrated	MCZ	Plasma_cell	non-infiltrated	RPL32	0	0.868305	0.508839	0.385227	0.998702	0.327273	0.269191
1099	Plasma_cell__non-infiltrated	MCZ	Plasma_cell	non-infiltrated	TCL1A	0	0.84994	1.29111	0.395359	0.998702	0.127273	0.0614125
1100	Plasma_cell__non-infiltrated	MCZ	Plasma_cell	non-infiltrated	ITGAX	0	0.836921	0.928271	0.402637	0.998702	0.145455	0.0798362
1101	Plasma_cell__non-infiltrated	MCZ	Plasma_cell	non-infiltrated	CD81	0	0.835758	0.408741	0.403291	0.998702	0.345455	0.293756
1102	Plasma_cell__non-infiltrated	MCZ	Plasma_cell	non-infiltrated	MPO	0	0.834131	0.369316	0.404207	0.998702	0.363636	0.313204
1103	Plasma_cell__non-infiltrated	MCZ	Plasma_cell	non-infiltrated	LGALS1	0	0.818555	0.33856	0.41304	0.998702	0.327273	0.264074
1104	Plasma_cell__non-infiltrated	MCZ	Plasma_cell	non-infiltrated	KRT6A	0	0.815765	0.875877	0.414634	0.998702	0.181818	0.119754
1105	Plasma_cell__non-infiltrated	MCZ	Plasma_cell	non-infiltrated	H2AZ1	0	0.803211	0.255476	0.421853	0.998702	0.327273	0.25998
1106	Plasma_cell__non-infiltrated	MCZ	Plasma_cell	non-infiltrated	CCL20	0	0.802049	0.630227	0.422525	0.998702	0.145455	0.0788127
1107	Plasma_cell__non-infiltrated	MCZ	Plasma_cell	non-infiltrated	RAD51	0	0.799027	1.2951	0.424275	0.998702	0.109091	0.0450358
1108	Plasma_cell__non-infiltrated	MCZ	Plasma_cell	non-infiltrated	CXCL6	0	0.799027	0.960993	0.424275	0.998702	0.145455	0.0829069
1109	Plasma_cell__non-infiltrated	MCZ	Plasma_cell	non-infiltrated	TM4SF1	0	0.793447	0.912415	0.427517	0.998702	0.145455	0.0829069
1110	Plasma_cell__non-infiltrated	MCZ	Plasma_cell	non-infiltrated	CLDN4	0	0.786938	0.95511	0.431318	0.998702	0.181818	0.127943
1111	Plasma_cell__non-infiltrated	MCZ	Plasma_cell	non-infiltrated	CD27	0	0.776477	0.355793	0.437468	0.998702	0.290909	0.227226
1112	Plasma_cell__non-infiltrated	MCZ	Plasma_cell	non-infiltrated	COL5A2	0	0.756018	0.646589	0.449638	0.998702	0.145455	0.0839304
1113	Plasma_cell__non-infiltrated	MCZ	Plasma_cell	non-infiltrated	CD83	0	0.750671	0.904206	0.45285	0.998702	0.145455	0.0900716
1114	Plasma_cell__non-infiltrated	MCZ	Plasma_cell	non-infiltrated	EGF	0	0.749044	0.632455	0.453831	0.998702	0.2	0.14739
1115	Plasma_cell__non-infiltrated	MCZ	Plasma_cell	non-infiltrated	MMP16	0	0.740442	1.09759	0.459032	0.998702	0.109091	0.0481064
1116	Plasma_cell__non-infiltrated	MCZ	Plasma_cell	non-infiltrated	CD276	0	0.739048	0.983647	0.459878	0.998702	0.127273	0.0696008
1117	Plasma_cell__non-infiltrated	MCZ	Plasma_cell	non-infiltrated	FZD4	0	0.733933	0.819719	0.46299	0.998702	0.127273	0.0665302
1118	Plasma_cell__non-infiltrated	MCZ	Plasma_cell	non-infiltrated	DCN	0	0.726261	0.738813	0.467679	0.998702	0.181818	0.127943
1119	Plasma_cell__non-infiltrated	MCZ	Plasma_cell	non-infiltrated	GDF6	0	0.720217	1.17433	0.471392	0.998702	0.109091	0.0522006
1120	Plasma_cell__non-infiltrated	MCZ	Plasma_cell	non-infiltrated	ITGB6	0	0.719519	1.15748	0.471821	0.998702	0.127273	0.0716479
1121	Plasma_cell__non-infiltrated	MCZ	Plasma_cell	non-infiltrated	KRT16	0	0.716032	0.41049	0.473971	0.998702	0.145455	0.0839304
1122	Plasma_cell__non-infiltrated	MCZ	Plasma_cell	non-infiltrated	ITGAM	0	0.715567	0.976025	0.474259	0.998702	0.127273	0.0726714
1123	Plasma_cell__non-infiltrated	MCZ	Plasma_cell	non-infiltrated	ERBB2	0	0.709755	0.826759	0.477856	0.998702	0.181818	0.132037
1124	Plasma_cell__non-infiltrated	MCZ	Plasma_cell	non-infiltrated	YES1	0	0.708593	1.10066	0.478577	0.998702	0.145455	0.0900716
1125	Plasma_cell__non-infiltrated	MCZ	Plasma_cell	non-infiltrated	EZH2	0	0.700689	0.658774	0.483497	0.998702	0.163636	0.110542
1126	Plasma_cell__non-infiltrated	MCZ	Plasma_cell	non-infiltrated	NOSIP	0	0.698596	0.842508	0.484804	0.998702	0.163636	0.109519
1127	Plasma_cell__non-infiltrated	MCZ	Plasma_cell	non-infiltrated	NRIP3	0	0.697666	1.06524	0.485386	0.998702	0.109091	0.0532242
1128	Plasma_cell__non-infiltrated	MCZ	Plasma_cell	non-infiltrated	CSF3R	0	0.696272	1.5439	0.486259	0.998702	0.109091	0.0552712
1129	Plasma_cell__non-infiltrated	MCZ	Plasma_cell	non-infiltrated	H4C3	0	0.691854	0.376592	0.489029	0.998702	0.290909	0.234391
1130	Plasma_cell__non-infiltrated	MCZ	Plasma_cell	non-infiltrated	ATG10	0	0.689065	0.776021	0.490783	0.998702	0.145455	0.0910952
1131	Plasma_cell__non-infiltrated	MCZ	Plasma_cell	non-infiltrated	KRT13	0	0.680463	0.870074	0.496211	0.998702	0.145455	0.0931423
1132	Plasma_cell__non-infiltrated	MCZ	Plasma_cell	non-infiltrated	SFN	0	0.677673	0.612574	0.497979	0.998702	0.163636	0.109519
1133	Plasma_cell__non-infiltrated	MCZ	Plasma_cell	non-infiltrated	SPINK1	0	0.673024	1.41027	0.500932	0.998702	0.0909091	0.037871
1134	Plasma_cell__non-infiltrated	MCZ	Plasma_cell	non-infiltrated	FYN	0	0.670467	0.417859	0.50256	0.998702	0.236364	0.186285
1135	Plasma_cell__non-infiltrated	MCZ	Plasma_cell	non-infiltrated	CXCR3	0	0.667909	0.528839	0.504192	0.998702	0.163636	0.109519
1136	Plasma_cell__non-infiltrated	MCZ	Plasma_cell	non-infiltrated	COL21A1	0	0.667444	1.42222	0.504488	0.998702	0.0909091	0.037871
1137	Plasma_cell__non-infiltrated	MCZ	Plasma_cell	non-infiltrated	CYSTM1	0	0.666514	0.944161	0.505082	0.998702	0.145455	0.0941658
1138	Plasma_cell__non-infiltrated	MCZ	Plasma_cell	non-infiltrated	AZGP1	0	0.660237	0.79547	0.509101	0.998702	0.109091	0.0562948
1139	Plasma_cell__non-infiltrated	MCZ	Plasma_cell	non-infiltrated	FZD3	0	0.653031	0.736048	0.513737	0.998702	0.127273	0.0747185
1140	Plasma_cell__non-infiltrated	MCZ	Plasma_cell	non-infiltrated	HDAC4	0	0.650241	1.12844	0.515537	0.998702	0.127273	0.0788127
1141	Plasma_cell__non-infiltrated	MCZ	Plasma_cell	non-infiltrated	IL17RB	0	0.647916	1.39091	0.517039	0.998702	0.109091	0.0603889
1142	Plasma_cell__non-infiltrated	MCZ	Plasma_cell	non-infiltrated	DDX58	0	0.636525	0.477436	0.524434	0.998702	0.218182	0.167861
1143	Plasma_cell__non-infiltrated	MCZ	Plasma_cell	non-infiltrated	CLEC5A	0	0.630248	1.26332	0.528532	0.998702	0.0909091	0.0409417
1144	Plasma_cell__non-infiltrated	MCZ	Plasma_cell	non-infiltrated	ITGB8	0	0.627923	0.674066	0.530054	0.998702	0.145455	0.0951894
1145	Plasma_cell__non-infiltrated	MCZ	Plasma_cell	non-infiltrated	JAK2	0	0.626761	0.522043	0.530816	0.998702	0.163636	0.11259
1146	Plasma_cell__non-infiltrated	MCZ	Plasma_cell	non-infiltrated	WNT7B	0	0.619321	0.643652	0.535705	0.998702	0.181818	0.138178
1147	Plasma_cell__non-infiltrated	MCZ	Plasma_cell	non-infiltrated	ADGRG1	0	0.614439	0.504223	0.538925	0.998702	0.109091	0.0583419
1148	Plasma_cell__non-infiltrated	MCZ	Plasma_cell	non-infiltrated	SCG5	0	0.611185	0.895472	0.541077	0.998702	0.109091	0.0603889
1149	Plasma_cell__non-infiltrated	MCZ	Plasma_cell	non-infiltrated	FZD6	0	0.609092	0.860479	0.542463	0.998702	0.127273	0.0788127
1150	Plasma_cell__non-infiltrated	MCZ	Plasma_cell	non-infiltrated	CMKLR1	0	0.60793	0.661798	0.543234	0.998702	0.127273	0.0788127
1151	Plasma_cell__non-infiltrated	MCZ	Plasma_cell	non-infiltrated	STAT3	0	0.604443	0.393381	0.545549	0.998702	0.254545	0.218014
1152	Plasma_cell__non-infiltrated	MCZ	Plasma_cell	non-infiltrated	CCL28	0	0.603048	1.35227	0.546477	0.998702	0.0909091	0.0440123
1153	Plasma_cell__non-infiltrated	MCZ	Plasma_cell	non-infiltrated	CSK	0	0.598398	0.415001	0.549574	0.998702	0.254545	0.211873
1154	Plasma_cell__non-infiltrated	MCZ	Plasma_cell	non-infiltrated	CCRL2	0	0.589797	0.757059	0.555327	0.998702	0.145455	0.0992835
1155	Plasma_cell__non-infiltrated	MCZ	Plasma_cell	non-infiltrated	GDF3	0	0.583752	1.03677	0.559387	0.998702	0.109091	0.0634596
1156	Plasma_cell__non-infiltrated	MCZ	Plasma_cell	non-infiltrated	ITGA3	0	0.572593	0.794054	0.56692	0.998702	0.127273	0.0829069
1157	Plasma_cell__non-infiltrated	MCZ	Plasma_cell	non-infiltrated	MET	0	0.568409	1.27621	0.569757	0.998702	0.0909091	0.0470829
1158	Plasma_cell__non-infiltrated	MCZ	Plasma_cell	non-infiltrated	IL2RA	0	0.567944	0.451809	0.570073	0.998702	0.127273	0.0798362
1159	Plasma_cell__non-infiltrated	MCZ	Plasma_cell	non-infiltrated	CD58	0	0.567014	0.181162	0.570705	0.998702	0.145455	0.0941658
1160	Plasma_cell__non-infiltrated	MCZ	Plasma_cell	non-infiltrated	CLEC2D	0	0.564457	0.447566	0.572443	0.998702	0.145455	0.09826
1161	Plasma_cell__non-infiltrated	MCZ	Plasma_cell	non-infiltrated	FABP5	0	0.562364	0.312469	0.573868	0.998702	0.2	0.14739
1162	Plasma_cell__non-infiltrated	MCZ	Plasma_cell	non-infiltrated	FZD7	0	0.550275	0.937642	0.58213	0.998702	0.109091	0.0665302
1163	Plasma_cell__non-infiltrated	MCZ	Plasma_cell	non-infiltrated	COL4A2	0	0.546323	0.591773	0.584844	0.998702	0.109091	0.0644831
1164	Plasma_cell__non-infiltrated	MCZ	Plasma_cell	non-infiltrated	BEST1	0	0.544696	0.987022	0.585963	0.998702	0.0909091	0.0481064
1165	Plasma_cell__non-infiltrated	MCZ	Plasma_cell	non-infiltrated	IL17A	0	0.543766	1.0549	0.586602	0.998702	0.109091	0.0685773
1166	Plasma_cell__non-infiltrated	MCZ	Plasma_cell	non-infiltrated	FLT1	0	0.543301	0.590716	0.586923	0.998702	0.127273	0.0829069
1167	Plasma_cell__non-infiltrated	MCZ	Plasma_cell	non-infiltrated	PTGES2	0	0.540744	0.608938	0.588684	0.998702	0.2	0.16479
1168	Plasma_cell__non-infiltrated	MCZ	Plasma_cell	non-infiltrated	BMP7	0	0.537489	1.20093	0.59093	0.998702	0.0909091	0.04913
1169	Plasma_cell__non-infiltrated	MCZ	Plasma_cell	non-infiltrated	BAX	0	0.534932	0.598535	0.592697	0.998702	0.181818	0.141249
1170	Plasma_cell__non-infiltrated	MCZ	Plasma_cell	non-infiltrated	BCL2L1	0	0.533537	0.246256	0.593662	0.998702	0.327273	0.287615
1171	Plasma_cell__non-infiltrated	MCZ	Plasma_cell	non-infiltrated	BTG1	0	0.529585	0.294725	0.5964	0.998702	0.236364	0.194473
1172	Plasma_cell__non-infiltrated	MCZ	Plasma_cell	non-infiltrated	CHGA	0	0.526098	0.952738	0.59882	0.998702	0.0909091	0.0481064
1173	Plasma_cell__non-infiltrated	MCZ	Plasma_cell	non-infiltrated	SERPINB5	0	0.522146	0.746688	0.601569	0.998702	0.109091	0.0675537
1174	Plasma_cell__non-infiltrated	MCZ	Plasma_cell	non-infiltrated	FFAR2	0	0.516799	1.09907	0.605297	0.998702	0.109091	0.0706244
1175	Plasma_cell__non-infiltrated	MCZ	Plasma_cell	non-infiltrated	FFAR4	0	0.515404	0.782249	0.606271	0.998702	0.145455	0.109519
1176	Plasma_cell__non-infiltrated	MCZ	Plasma_cell	non-infiltrated	ACVR1B	0	0.514474	0.837246	0.606921	0.998702	0.109091	0.0706244
1177	Plasma_cell__non-infiltrated	MCZ	Plasma_cell	non-infiltrated	SOD1	0	0.513311	0.528758	0.607734	0.998702	0.218182	0.183214
1178	Plasma_cell__non-infiltrated	MCZ	Plasma_cell	non-infiltrated	AKT1	0	0.511452	0.766797	0.609035	0.998702	0.127273	0.0890481
1179	Plasma_cell__non-infiltrated	MCZ	Plasma_cell	non-infiltrated	MARCO	0	0.50099	0.967656	0.616378	0.998702	0.0909091	0.0522006
1180	Plasma_cell__non-infiltrated	MCZ	Plasma_cell	non-infiltrated	CYP1B1	0	0.498665	1.00524	0.618015	0.998702	0.109091	0.0716479
1181	Plasma_cell__non-infiltrated	MCZ	Plasma_cell	non-infiltrated	NR1H4	0	0.497735	0.469263	0.618671	0.998702	0.127273	0.087001
1182	Plasma_cell__non-infiltrated	MCZ	Plasma_cell	non-infiltrated	CX3CR1	0	0.496341	1.37309	0.619654	0.998702	0.0727273	0.0337769
1183	Plasma_cell__non-infiltrated	MCZ	Plasma_cell	non-infiltrated	BMX	0	0.492853	1.22123	0.622116	0.998702	0.0909091	0.0532242
1184	Plasma_cell__non-infiltrated	MCZ	Plasma_cell	non-infiltrated	IL12B	0	0.491226	0.84989	0.623267	0.998702	0.109091	0.0716479
1185	Plasma_cell__non-infiltrated	MCZ	Plasma_cell	non-infiltrated	PDGFC	0	0.487041	0.303306	0.626229	0.998702	0.145455	0.104401
1186	Plasma_cell__non-infiltrated	MCZ	Plasma_cell	non-infiltrated	TNFRSF1A	0	0.486344	0.414185	0.626723	0.998702	0.2	0.170931
1187	Plasma_cell__non-infiltrated	MCZ	Plasma_cell	non-infiltrated	ITGA2	0	0.484717	1.00438	0.627877	0.998702	0.127273	0.0921187
1188	Plasma_cell__non-infiltrated	MCZ	Plasma_cell	non-infiltrated	BST2	0	0.483554	0.25715	0.628702	0.998702	0.290909	0.251791
1189	Plasma_cell__non-infiltrated	MCZ	Plasma_cell	non-infiltrated	IGFBP3	0	0.482857	0.894113	0.629197	0.998702	0.0909091	0.0522006
1190	Plasma_cell__non-infiltrated	MCZ	Plasma_cell	non-infiltrated	LY75	0	0.474953	0.746601	0.634821	0.998702	0.0909091	0.0532242
1191	Plasma_cell__non-infiltrated	MCZ	Plasma_cell	non-infiltrated	ANXA2	0	0.47379	0.342547	0.63565	0.998702	0.254545	0.223132
1192	Plasma_cell__non-infiltrated	MCZ	Plasma_cell	non-infiltrated	AXL	0	0.472163	1.22505	0.636811	0.998702	0.109091	0.0767656
1193	Plasma_cell__non-infiltrated	MCZ	Plasma_cell	non-infiltrated	PPARA	0	0.471698	0.467048	0.637142	0.998702	0.145455	0.109519
1194	Plasma_cell__non-infiltrated	MCZ	Plasma_cell	non-infiltrated	CASR	0	0.470303	0.755017	0.638139	0.998702	0.109091	0.0726714
1195	Plasma_cell__non-infiltrated	MCZ	Plasma_cell	non-infiltrated	TNFRSF10D	0	0.465421	0.660787	0.64163	0.998702	0.109091	0.0726714
1196	Plasma_cell__non-infiltrated	MCZ	Plasma_cell	non-infiltrated	STAT5B	0	0.459609	0.411789	0.645797	0.998702	0.127273	0.0900716
1197	Plasma_cell__non-infiltrated	MCZ	Plasma_cell	non-infiltrated	COL1A1	0	0.458679	0.150448	0.646465	0.998702	0.418182	0.364381
1198	Plasma_cell__non-infiltrated	MCZ	Plasma_cell	non-infiltrated	IL17RA	0	0.457749	0.567043	0.647133	0.998702	0.145455	0.111566
1199	Plasma_cell__non-infiltrated	MCZ	Plasma_cell	non-infiltrated	OSM	0	0.45217	0.475222	0.651147	0.998702	0.127273	0.0921187
1200	Plasma_cell__non-infiltrated	MCZ	Plasma_cell	non-infiltrated	PARP1	0	0.451472	0.679454	0.651649	0.998702	0.145455	0.11259
1201	Plasma_cell__non-infiltrated	MCZ	Plasma_cell	non-infiltrated	ADGRF1	0	0.451472	0.765847	0.651649	0.998702	0.0909091	0.0552712
1202	Plasma_cell__non-infiltrated	MCZ	Plasma_cell	non-infiltrated	FGF1	0	0.451007	0.485514	0.651984	0.998702	0.127273	0.0931423
1203	Plasma_cell__non-infiltrated	MCZ	Plasma_cell	non-infiltrated	S100A10	0	0.450542	0.428945	0.652319	0.998702	0.254545	0.23132
1204	Plasma_cell__non-infiltrated	MCZ	Plasma_cell	non-infiltrated	IFNA1	0	0.448915	1.12529	0.653493	0.998702	0.0909091	0.0573183
1205	Plasma_cell__non-infiltrated	MCZ	Plasma_cell	non-infiltrated	PHLDA2	0	0.443336	1.09317	0.657523	0.998702	0.0909091	0.0573183
1206	Plasma_cell__non-infiltrated	MCZ	Plasma_cell	non-infiltrated	MRC2	0	0.441708	0.645229	0.6587	0.998702	0.127273	0.0941658
1207	Plasma_cell__non-infiltrated	MCZ	Plasma_cell	non-infiltrated	AHI1	0	0.441243	0.371763	0.659037	0.998702	0.145455	0.110542
1208	Plasma_cell__non-infiltrated	MCZ	Plasma_cell	non-infiltrated	SOSTDC1	0	0.438453	0.475296	0.661058	0.998702	0.109091	0.073695
1209	Plasma_cell__non-infiltrated	MCZ	Plasma_cell	non-infiltrated	NLRP2	0	0.438221	0.512401	0.661226	0.998702	0.127273	0.0921187
1210	Plasma_cell__non-infiltrated	MCZ	Plasma_cell	non-infiltrated	CXCL17	0	0.436594	0.806092	0.662406	0.998702	0.109091	0.0757421
1211	Plasma_cell__non-infiltrated	MCZ	Plasma_cell	non-infiltrated	CAMP	0	0.434966	0.922936	0.663587	0.998702	0.0909091	0.0573183
1212	Plasma_cell__non-infiltrated	MCZ	Plasma_cell	non-infiltrated	WNT10B	0	0.431014	0.722174	0.666458	0.998702	0.109091	0.0767656
1213	Plasma_cell__non-infiltrated	MCZ	Plasma_cell	non-infiltrated	CCL23	0	0.418693	0.820599	0.675441	0.998702	0.0727273	0.0399181
1214	Plasma_cell__non-infiltrated	MCZ	Plasma_cell	non-infiltrated	SNAI1	0	0.417066	0.856384	0.67663	0.998702	0.109091	0.0788127
1215	Plasma_cell__non-infiltrated	MCZ	Plasma_cell	non-infiltrated	PGF	0	0.413113	1.27935	0.679524	0.998702	0.0727273	0.0419652
1216	Plasma_cell__non-infiltrated	MCZ	Plasma_cell	non-infiltrated	ATM	0	0.411486	0.24559	0.680716	0.998702	0.218182	0.191402
1217	Plasma_cell__non-infiltrated	MCZ	Plasma_cell	non-infiltrated	ZBTB16	0	0.409161	0.811555	0.682421	0.998702	0.0727273	0.0399181
1218	Plasma_cell__non-infiltrated	MCZ	Plasma_cell	non-infiltrated	PTTG1	0	0.407534	0.335431	0.683616	0.998702	0.2	0.171955
1219	Plasma_cell__non-infiltrated	MCZ	Plasma_cell	non-infiltrated	GPR183	0	0.407069	1.06474	0.683957	0.998702	0.0909091	0.0603889
1220	Plasma_cell__non-infiltrated	MCZ	Plasma_cell	non-infiltrated	TFEB	0	0.406139	0.770929	0.68464	0.998702	0.0909091	0.0593654
1221	Plasma_cell__non-infiltrated	MCZ	Plasma_cell	non-infiltrated	IL17D	0	0.404977	1.20401	0.685495	0.998702	0.109091	0.0818833
1222	Plasma_cell__non-infiltrated	MCZ	Plasma_cell	non-infiltrated	KIT	0	0.404977	1.05204	0.685495	0.998702	0.109091	0.0777892
1223	Plasma_cell__non-infiltrated	MCZ	Plasma_cell	non-infiltrated	CDKN3	0	0.399397	0.413656	0.689601	0.998702	0.109091	0.0767656
1224	Plasma_cell__non-infiltrated	MCZ	Plasma_cell	non-infiltrated	FGFR3	0	0.399165	0.270127	0.689772	0.998702	0.181818	0.151484
1225	Plasma_cell__non-infiltrated	MCZ	Plasma_cell	non-infiltrated	LIFR	0	0.397537	0.68558	0.690971	0.998702	0.0727273	0.0409417
1226	Plasma_cell__non-infiltrated	MCZ	Plasma_cell	non-infiltrated	COTL1	0	0.397305	0.474922	0.691143	0.998702	0.254545	0.236438
1227	Plasma_cell__non-infiltrated	MCZ	Plasma_cell	non-infiltrated	EFNA5	0	0.397305	1.10639	0.691143	0.998702	0.0909091	0.0603889
1228	Plasma_cell__non-infiltrated	MCZ	Plasma_cell	non-infiltrated	NEAT1	0	0.394515	0.379672	0.693201	0.998702	0.509091	0.494371
1229	Plasma_cell__non-infiltrated	MCZ	Plasma_cell	non-infiltrated	RPL34	0	0.391725	0.19565	0.695261	0.998702	0.345455	0.321392
1230	Plasma_cell__non-infiltrated	MCZ	Plasma_cell	non-infiltrated	COL8A1	0	0.387308	0.990614	0.698528	0.998702	0.0727273	0.0429887
1231	Plasma_cell__non-infiltrated	MCZ	Plasma_cell	non-infiltrated	FCRLA	0	0.385913	0.194147	0.699561	0.998702	0.163636	0.132037
1232	Plasma_cell__non-infiltrated	MCZ	Plasma_cell	non-infiltrated	RAC1	0	0.384751	0.490558	0.700422	0.998702	0.236364	0.222108
1233	Plasma_cell__non-infiltrated	MCZ	Plasma_cell	non-infiltrated	CDH5	0	0.383589	1.2528	0.701283	0.998702	0.0727273	0.0429887
1234	Plasma_cell__non-infiltrated	MCZ	Plasma_cell	non-infiltrated	KRT20	0	0.378707	0.954553	0.704906	0.998702	0.0727273	0.0429887
1235	Plasma_cell__non-infiltrated	MCZ	Plasma_cell	non-infiltrated	FCER1G	0	0.377079	0.147432	0.706115	0.998702	0.2	0.165814
1236	Plasma_cell__non-infiltrated	MCZ	Plasma_cell	non-infiltrated	BATF3	0	0.376847	0.789885	0.706287	0.998702	0.0909091	0.0614125
1237	Plasma_cell__non-infiltrated	MCZ	Plasma_cell	non-infiltrated	UQCR11	0	0.376149	0.109674	0.706806	0.998702	0.218182	0.18219
1238	Plasma_cell__non-infiltrated	MCZ	Plasma_cell	non-infiltrated	ETV5	0	0.372895	-0.044049	0.709227	0.998702	0.145455	0.109519
1239	Plasma_cell__non-infiltrated	MCZ	Plasma_cell	non-infiltrated	CCL4L2	0	0.372197	0.292772	0.709746	0.998702	0.145455	0.117707
1240	Plasma_cell__non-infiltrated	MCZ	Plasma_cell	non-infiltrated	DUSP4	0	0.37057	0.441581	0.710958	0.998702	0.109091	0.0818833
1241	Plasma_cell__non-infiltrated	MCZ	Plasma_cell	non-infiltrated	MTOR	0	0.369408	0.257458	0.711824	0.998702	0.127273	0.0962129
1242	Plasma_cell__non-infiltrated	MCZ	Plasma_cell	non-infiltrated	TP53	0	0.368943	0.777038	0.712171	0.998702	0.109091	0.0829069
1243	Plasma_cell__non-infiltrated	MCZ	Plasma_cell	non-infiltrated	CALM3	0	0.36592	0.21578	0.714425	0.998702	0.290909	0.262027
1244	Plasma_cell__non-infiltrated	MCZ	Plasma_cell	non-infiltrated	ADGRV1	0	0.365223	0.34349	0.714945	0.998702	0.0909091	0.0614125
1245	Plasma_cell__non-infiltrated	MCZ	Plasma_cell	non-infiltrated	HDAC3	0	0.364758	0.3266	0.715292	0.998702	0.163636	0.135107
1246	Plasma_cell__non-infiltrated	MCZ	Plasma_cell	non-infiltrated	CLCF1	0	0.363131	0.486576	0.716507	0.998702	0.0909091	0.0603889
1247	Plasma_cell__non-infiltrated	MCZ	Plasma_cell	non-infiltrated	TEK	0	0.362201	1.03549	0.717202	0.998702	0.0727273	0.0450358
1248	Plasma_cell__non-infiltrated	MCZ	Plasma_cell	non-infiltrated	SRD5A1	0	0.361968	0.17814	0.717376	0.998702	0.181818	0.152508
1249	Plasma_cell__non-infiltrated	MCZ	Plasma_cell	non-infiltrated	KRT6C	0	0.358249	0.46227	0.720157	0.998702	0.0909091	0.062436
1250	Plasma_cell__non-infiltrated	MCZ	Plasma_cell	non-infiltrated	SERPINA3	0	0.356389	0.661979	0.721549	0.998702	0.145455	0.120778
1251	Plasma_cell__non-infiltrated	MCZ	Plasma_cell	non-infiltrated	LPAR5	0	0.348252	0.20225	0.727651	0.998702	0.4	0.400205
1252	Plasma_cell__non-infiltrated	MCZ	Plasma_cell	non-infiltrated	GATA3	0	0.34616	0.192834	0.729223	0.998702	0.127273	0.0972364
1253	Plasma_cell__non-infiltrated	MCZ	Plasma_cell	non-infiltrated	TSC22D1	0	0.344067	0.386628	0.730796	0.998702	0.0909091	0.062436
1254	Plasma_cell__non-infiltrated	MCZ	Plasma_cell	non-infiltrated	LDLR	0	0.340348	0.152857	0.733595	0.998702	0.163636	0.135107
1255	Plasma_cell__non-infiltrated	MCZ	Plasma_cell	non-infiltrated	OXER1	0	0.338488	1.16708	0.734996	0.998702	0.0727273	0.0470829
1256	Plasma_cell__non-infiltrated	MCZ	Plasma_cell	non-infiltrated	NKG7	0	0.337558	0.405783	0.735696	0.998702	0.109091	0.0829069
1257	Plasma_cell__non-infiltrated	MCZ	Plasma_cell	non-infiltrated	SLC2A4	0	0.336396	0.432779	0.736573	0.998702	0.0727273	0.0450358
1258	Plasma_cell__non-infiltrated	MCZ	Plasma_cell	non-infiltrated	ADGRG2	0	0.335001	1.4139	0.737624	0.998702	0.0545455	0.0286592
1259	Plasma_cell__non-infiltrated	MCZ	Plasma_cell	non-infiltrated	TNFRSF11A	0	0.329189	1.18155	0.742013	0.998702	0.0727273	0.0470829
1260	Plasma_cell__non-infiltrated	MCZ	Plasma_cell	non-infiltrated	BMP1	0	0.328956	0.586857	0.742189	0.998702	0.0909091	0.0655067
1261	Plasma_cell__non-infiltrated	MCZ	Plasma_cell	non-infiltrated	PDGFB	0	0.324539	0.179301	0.74553	0.998702	0.0909091	0.0634596
1262	Plasma_cell__non-infiltrated	MCZ	Plasma_cell	non-infiltrated	ADGRA3	0	0.321052	0.661972	0.748171	0.998702	0.109091	0.0849539
1263	Plasma_cell__non-infiltrated	MCZ	Plasma_cell	non-infiltrated	GPBAR1	0	0.321052	0.144702	0.748171	0.998702	0.109091	0.0818833
1264	Plasma_cell__non-infiltrated	MCZ	Plasma_cell	non-infiltrated	ADM2	0	0.320587	0.569621	0.748523	0.998702	0.0909091	0.0665302
1265	Plasma_cell__non-infiltrated	MCZ	Plasma_cell	non-infiltrated	SELL	0	0.317565	0.532877	0.750815	0.998702	0.145455	0.124872
1266	Plasma_cell__non-infiltrated	MCZ	Plasma_cell	non-infiltrated	HCAR2	0	0.314775	0.560607	0.752932	0.998702	0.0909091	0.0665302
1267	Plasma_cell__non-infiltrated	MCZ	Plasma_cell	non-infiltrated	TNFRSF17	0	0.313845	0.333957	0.753639	0.998702	0.2	0.184237
1268	Plasma_cell__non-infiltrated	MCZ	Plasma_cell	non-infiltrated	WNT2B	0	0.311056	0.408813	0.755758	0.998702	0.0727273	0.0470829
1269	Plasma_cell__non-infiltrated	MCZ	Plasma_cell	non-infiltrated	TYROBP	0	0.310126	0.233174	0.756465	0.998702	0.236364	0.215967
1270	Plasma_cell__non-infiltrated	MCZ	Plasma_cell	non-infiltrated	CSF1	0	0.309428	0.468094	0.756996	0.998702	0.181818	0.163767
1271	Plasma_cell__non-infiltrated	MCZ	Plasma_cell	non-infiltrated	IL1RL1	0	0.308498	1.30378	0.757703	0.998702	0.0545455	0.0307062
1272	Plasma_cell__non-infiltrated	MCZ	Plasma_cell	non-infiltrated	TNFRSF21	0	0.308498	0.123941	0.757703	0.998702	0.127273	0.100307
1273	Plasma_cell__non-infiltrated	MCZ	Plasma_cell	non-infiltrated	IGF2R	0	0.306638	0.318495	0.759119	0.998702	0.163636	0.142272
1274	Plasma_cell__non-infiltrated	MCZ	Plasma_cell	non-infiltrated	NGFR	0	0.306174	0.433506	0.759473	0.998702	0.0727273	0.0481064
1275	Plasma_cell__non-infiltrated	MCZ	Plasma_cell	non-infiltrated	ATG12	0	0.305476	0.465495	0.760004	0.998702	0.109091	0.0859775
1276	Plasma_cell__non-infiltrated	MCZ	Plasma_cell	non-infiltrated	IL17B	0	0.305244	0.589521	0.760181	0.998702	0.0909091	0.0665302
1277	Plasma_cell__non-infiltrated	MCZ	Plasma_cell	non-infiltrated	EPHB4	0	0.304779	0.546922	0.760535	0.998702	0.109091	0.0849539
1278	Plasma_cell__non-infiltrated	MCZ	Plasma_cell	non-infiltrated	GLUD1	0	0.301059	0.300495	0.76337	0.998702	0.109091	0.0849539
1279	Plasma_cell__non-infiltrated	MCZ	Plasma_cell	non-infiltrated	SMARCB1	0	0.300827	0.490574	0.763547	0.998702	0.145455	0.125896
1280	Plasma_cell__non-infiltrated	MCZ	Plasma_cell	non-infiltrated	SMAD4	0	0.297804	0.417584	0.765853	0.998702	0.109091	0.0859775
1281	Plasma_cell__non-infiltrated	MCZ	Plasma_cell	non-infiltrated	COL4A5	0	0.295015	1.22019	0.767983	0.998702	0.0545455	0.0317298
1282	Plasma_cell__non-infiltrated	MCZ	Plasma_cell	non-infiltrated	SPARCL1	0	0.295015	0.585227	0.767983	0.998702	0.109091	0.087001
1283	Plasma_cell__non-infiltrated	MCZ	Plasma_cell	non-infiltrated	FGF12	0	0.294085	0.30617	0.768693	0.998702	0.0909091	0.0675537
1284	Plasma_cell__non-infiltrated	MCZ	Plasma_cell	non-infiltrated	ITGA9	0	0.29083	0.278333	0.771181	0.998702	0.0909091	0.0675537
1285	Plasma_cell__non-infiltrated	MCZ	Plasma_cell	non-infiltrated	SNAI2	0	0.290133	0.850964	0.771715	0.998702	0.109091	0.0900716
1286	Plasma_cell__non-infiltrated	MCZ	Plasma_cell	non-infiltrated	G6PC2	0	0.288505	0.242953	0.77296	0.998702	0.0909091	0.0675537
1287	Plasma_cell__non-infiltrated	MCZ	Plasma_cell	non-infiltrated	IL33	0	0.287575	0.57337	0.773672	0.998702	0.0727273	0.0501535
1288	Plasma_cell__non-infiltrated	MCZ	Plasma_cell	non-infiltrated	IL20	0	0.282228	0.248214	0.777768	0.998702	0.109091	0.087001
1289	Plasma_cell__non-infiltrated	MCZ	Plasma_cell	non-infiltrated	VPREB3	0	0.281531	0.28068	0.778303	0.998702	0.0727273	0.04913
1290	Plasma_cell__non-infiltrated	MCZ	Plasma_cell	non-infiltrated	KRT86	0	0.279904	0.389967	0.779552	0.998702	0.0909091	0.0685773
1291	Plasma_cell__non-infiltrated	MCZ	Plasma_cell	non-infiltrated	PDGFRA	0	0.278044	0.437761	0.780979	0.998702	0.127273	0.108495
1292	Plasma_cell__non-infiltrated	MCZ	Plasma_cell	non-infiltrated	IFNG	0	0.277811	0.558711	0.781157	0.998702	0.0727273	0.0511771
1293	Plasma_cell__non-infiltrated	MCZ	Plasma_cell	non-infiltrated	AZU1	0	0.277114	0.533647	0.781693	0.998702	0.109091	0.0890481
1294	Plasma_cell__non-infiltrated	MCZ	Plasma_cell	non-infiltrated	OXGR1	0	0.271069	0.537396	0.786338	0.998702	0.0727273	0.0511771
1295	Plasma_cell__non-infiltrated	MCZ	Plasma_cell	non-infiltrated	ETS1	0	0.267815	0.312596	0.788842	0.998702	0.163636	0.149437
1296	Plasma_cell__non-infiltrated	MCZ	Plasma_cell	non-infiltrated	CSF3	0	0.267117	0.341852	0.789379	0.998702	0.0727273	0.0501535
1297	Plasma_cell__non-infiltrated	MCZ	Plasma_cell	non-infiltrated	EPHA2	0	0.266885	1.06446	0.789558	0.998702	0.0727273	0.0532242
1298	Plasma_cell__non-infiltrated	MCZ	Plasma_cell	non-infiltrated	C9orf16	0	0.265722	0.231908	0.790453	0.998702	0.145455	0.124872
1299	Plasma_cell__non-infiltrated	MCZ	Plasma_cell	non-infiltrated	DDC	0	0.265025	0.383661	0.79099	0.998702	0.127273	0.107472
1300	Plasma_cell__non-infiltrated	MCZ	Plasma_cell	non-infiltrated	THBS2	0	0.262003	0.293187	0.793319	0.998702	0.127273	0.108495
1301	Plasma_cell__non-infiltrated	MCZ	Plasma_cell	non-infiltrated	COL5A3	0	0.26177	0.123949	0.793499	0.998702	0.127273	0.106448
1302	Plasma_cell__non-infiltrated	MCZ	Plasma_cell	non-infiltrated	FAP	0	0.260375	0.447299	0.794574	0.998702	0.109091	0.0900716
1303	Plasma_cell__non-infiltrated	MCZ	Plasma_cell	non-infiltrated	KRT19	0	0.251774	0.0465317	0.801216	0.998702	0.418182	0.383828
1304	Plasma_cell__non-infiltrated	MCZ	Plasma_cell	non-infiltrated	IL4R	0	0.247822	0.308866	0.804272	0.998702	0.0909091	0.0706244
1305	Plasma_cell__non-infiltrated	MCZ	Plasma_cell	non-infiltrated	NDRG1	0	0.247822	0.0153946	0.804272	0.998702	0.163636	0.139202
1306	Plasma_cell__non-infiltrated	MCZ	Plasma_cell	non-infiltrated	ITGA5	0	0.246892	0.4955	0.804992	0.998702	0.109091	0.0900716
1307	Plasma_cell__non-infiltrated	MCZ	Plasma_cell	non-infiltrated	BMP5	0	0.246194	0.438474	0.805532	0.998702	0.0727273	0.0532242
1308	Plasma_cell__non-infiltrated	MCZ	Plasma_cell	non-infiltrated	ESAM	0	0.242475	0.454843	0.808412	0.998702	0.0727273	0.0542477
1309	Plasma_cell__non-infiltrated	MCZ	Plasma_cell	non-infiltrated	HMGN2	0	0.242242	0.806196	0.808593	0.998702	0.109091	0.0941658
1310	Plasma_cell__non-infiltrated	MCZ	Plasma_cell	non-infiltrated	CPB1	0	0.24015	0.73294	0.810214	0.998702	0.0545455	0.035824
1311	Plasma_cell__non-infiltrated	MCZ	Plasma_cell	non-infiltrated	CELSR2	0	0.234803	1.08597	0.814362	0.998702	0.0545455	0.0368475
1312	Plasma_cell__non-infiltrated	MCZ	Plasma_cell	non-infiltrated	SMAD3	0	0.233175	0.754819	0.815625	0.998702	0.0909091	0.0747185
1313	Plasma_cell__non-infiltrated	MCZ	Plasma_cell	non-infiltrated	CCL15	0	0.231781	0.732267	0.816708	0.998702	0.0909091	0.0747185
1314	Plasma_cell__non-infiltrated	MCZ	Plasma_cell	non-infiltrated	CXCR4	0	0.231548	0.0762472	0.816889	0.998702	0.2	0.18219
1315	Plasma_cell__non-infiltrated	MCZ	Plasma_cell	non-infiltrated	MYC	0	0.231083	0.288097	0.81725	0.998702	0.109091	0.0921187
1316	Plasma_cell__non-infiltrated	MCZ	Plasma_cell	non-infiltrated	GZMH	0	0.229921	0.0882827	0.818153	0.998702	0.0909091	0.0716479
1317	Plasma_cell__non-infiltrated	MCZ	Plasma_cell	non-infiltrated	HSD3B2	0	0.228061	0.571003	0.819599	0.998702	0.0909091	0.0716479
1318	Plasma_cell__non-infiltrated	MCZ	Plasma_cell	non-infiltrated	LCN2	0	0.227596	0.474632	0.81996	0.998702	0.127273	0.11259
1319	Plasma_cell__non-infiltrated	MCZ	Plasma_cell	non-infiltrated	RSPO1	0	0.226666	0.740896	0.820683	0.998702	0.0727273	0.0562948
1320	Plasma_cell__non-infiltrated	MCZ	Plasma_cell	non-infiltrated	DHRS2	0	0.225736	0.343873	0.821407	0.998702	0.0909091	0.073695
1321	Plasma_cell__non-infiltrated	MCZ	Plasma_cell	non-infiltrated	SLC40A1	0	0.224806	0.427401	0.82213	0.998702	0.0909091	0.073695
1322	Plasma_cell__non-infiltrated	MCZ	Plasma_cell	non-infiltrated	LTB	0	0.222016	0.0667582	0.824301	0.998702	0.236364	0.220061
1323	Plasma_cell__non-infiltrated	MCZ	Plasma_cell	non-infiltrated	WNT3	0	0.220854	0.420743	0.825206	0.998702	0.0727273	0.0552712
1324	Plasma_cell__non-infiltrated	MCZ	Plasma_cell	non-infiltrated	CLEC4A	0	0.220622	0.127915	0.825387	0.998702	0.127273	0.109519
1325	Plasma_cell__non-infiltrated	MCZ	Plasma_cell	non-infiltrated	KRAS	0	0.218994	-0.0194661	0.826655	0.998702	0.127273	0.106448
1326	Plasma_cell__non-infiltrated	MCZ	Plasma_cell	non-infiltrated	PRSS2	0	0.218064	0.454431	0.827379	0.998702	0.145455	0.131013
1327	Plasma_cell__non-infiltrated	MCZ	Plasma_cell	non-infiltrated	CALB1	0	0.217134	0.162384	0.828104	0.998702	0.109091	0.0900716
1328	Plasma_cell__non-infiltrated	MCZ	Plasma_cell	non-infiltrated	KLRK1	0	0.21295	0.44568	0.831366	0.998702	0.127273	0.113613
1329	Plasma_cell__non-infiltrated	MCZ	Plasma_cell	non-infiltrated	ADGRA2	0	0.21202	0.404179	0.832091	0.998702	0.0909091	0.0747185
1330	Plasma_cell__non-infiltrated	MCZ	Plasma_cell	non-infiltrated	BECN1	0	0.21109	0.108306	0.832817	0.998702	0.0909091	0.0726714
1331	Plasma_cell__non-infiltrated	MCZ	Plasma_cell	non-infiltrated	MT2A	0	0.205976	-0.0355607	0.83681	0.998702	0.254545	0.232344
1332	Plasma_cell__non-infiltrated	MCZ	Plasma_cell	non-infiltrated	NPPB	0	0.204813	0.208307	0.837718	0.998702	0.0727273	0.0562948
1333	Plasma_cell__non-infiltrated	MCZ	Plasma_cell	non-infiltrated	FASN	0	0.204581	0.459496	0.8379	0.998702	0.109091	0.0941658
1334	Plasma_cell__non-infiltrated	MCZ	Plasma_cell	non-infiltrated	BCL2	0	0.204348	0.257058	0.838081	0.998702	0.109091	0.0941658
1335	Plasma_cell__non-infiltrated	MCZ	Plasma_cell	non-infiltrated	CEACAM1	0	0.202953	0.47394	0.839172	0.998702	0.0727273	0.0573183
1336	Plasma_cell__non-infiltrated	MCZ	Plasma_cell	non-infiltrated	NRG4	0	0.202023	0.11573	0.839898	0.998702	0.145455	0.128966
1337	Plasma_cell__non-infiltrated	MCZ	Plasma_cell	non-infiltrated	HBA1	0	0.201326	0.299522	0.840444	0.998702	0.0909091	0.0747185
1338	Plasma_cell__non-infiltrated	MCZ	Plasma_cell	non-infiltrated	LAMP3	0	0.200164	-0.0372705	0.841353	0.998702	0.109091	0.0910952
1339	Plasma_cell__non-infiltrated	MCZ	Plasma_cell	non-infiltrated	PGR	0	0.199234	0.270513	0.84208	0.998702	0.0727273	0.0562948
1340	Plasma_cell__non-infiltrated	MCZ	Plasma_cell	non-infiltrated	KRT6B	0	0.198769	0.226069	0.842444	0.998702	0.0909091	0.0747185
1341	Plasma_cell__non-infiltrated	MCZ	Plasma_cell	non-infiltrated	EMP3	0	0.197374	0.133137	0.843535	0.998702	0.163636	0.146366
1342	Plasma_cell__non-infiltrated	MCZ	Plasma_cell	non-infiltrated	CHEK2	0	0.195979	0.185513	0.844627	0.998702	0.109091	0.0931423
1343	Plasma_cell__non-infiltrated	MCZ	Plasma_cell	non-infiltrated	EPOR	0	0.195049	0.255279	0.845355	0.998702	0.109091	0.0931423
1344	Plasma_cell__non-infiltrated	MCZ	Plasma_cell	non-infiltrated	P2RY12	0	0.194584	0.317926	0.845719	0.998702	0.0727273	0.0562948
1345	Plasma_cell__non-infiltrated	MCZ	Plasma_cell	non-infiltrated	EPHB2	0	0.18947	0.365718	0.849725	0.998702	0.109091	0.0972364
1346	Plasma_cell__non-infiltrated	MCZ	Plasma_cell	non-infiltrated	PTPRCAP	0	0.188772	0.182422	0.850271	0.998702	0.145455	0.131013
1347	Plasma_cell__non-infiltrated	MCZ	Plasma_cell	non-infiltrated	HGF	0	0.186912	0.178664	0.851729	0.998702	0.0909091	0.0767656
1348	Plasma_cell__non-infiltrated	MCZ	Plasma_cell	non-infiltrated	FES	0	0.18668	-0.201077	0.851912	0.998702	0.0909091	0.073695
1349	Plasma_cell__non-infiltrated	MCZ	Plasma_cell	non-infiltrated	GAS6	0	0.186447	0.0672152	0.852094	0.998702	0.363636	0.34391
1350	Plasma_cell__non-infiltrated	MCZ	Plasma_cell	non-infiltrated	IFIT1	0	0.186215	0.0218747	0.852276	0.998702	0.109091	0.0921187
1351	Plasma_cell__non-infiltrated	MCZ	Plasma_cell	non-infiltrated	TXK	0	0.183425	0.76685	0.854464	0.998702	0.0545455	0.0409417
1352	Plasma_cell__non-infiltrated	MCZ	Plasma_cell	non-infiltrated	DUSP2	0	0.18296	0.187593	0.854829	0.998702	0.0727273	0.0573183
1353	Plasma_cell__non-infiltrated	MCZ	Plasma_cell	non-infiltrated	OAS3	0	0.182728	-0.0743251	0.855012	0.998702	0.290909	0.272262
1354	Plasma_cell__non-infiltrated	MCZ	Plasma_cell	non-infiltrated	CD34	0	0.182495	0.262638	0.855194	0.998702	0.163636	0.151484
1355	Plasma_cell__non-infiltrated	MCZ	Plasma_cell	non-infiltrated	CRYAB	0	0.18203	0.232513	0.855559	0.998702	0.145455	0.132037
1356	Plasma_cell__non-infiltrated	MCZ	Plasma_cell	non-infiltrated	IGFBP2	0	0.181333	0.306083	0.856106	0.998702	0.127273	0.114637
1357	Plasma_cell__non-infiltrated	MCZ	Plasma_cell	non-infiltrated	HTT	0	0.180635	0.885772	0.856654	0.998702	0.0909091	0.0798362
1358	Plasma_cell__non-infiltrated	MCZ	Plasma_cell	non-infiltrated	ARG1	0	0.180403	0.627521	0.856836	0.998702	0.0545455	0.0409417
1359	Plasma_cell__non-infiltrated	MCZ	Plasma_cell	non-infiltrated	FOXP3	0	0.18017	1.31705	0.857019	0.998702	0.0545455	0.0419652
1360	Plasma_cell__non-infiltrated	MCZ	Plasma_cell	non-infiltrated	ANGPT2	0	0.179938	0.217231	0.857201	0.998702	0.0909091	0.0767656
1361	Plasma_cell__non-infiltrated	MCZ	Plasma_cell	non-infiltrated	NDUFB1	0	0.177381	0.382797	0.859209	0.998702	0.290909	0.303992
1362	Plasma_cell__non-infiltrated	MCZ	Plasma_cell	non-infiltrated	KRT23	0	0.174823	0.179959	0.861218	0.998702	0.0909091	0.0777892
1363	Plasma_cell__non-infiltrated	MCZ	Plasma_cell	non-infiltrated	CD84	0	0.171336	0.368941	0.863959	0.998702	0.109091	0.0951894
1364	Plasma_cell__non-infiltrated	MCZ	Plasma_cell	non-infiltrated	CXCR1	0	0.162037	1.25248	0.871277	0.998702	0.0363636	0.0235415
1365	Plasma_cell__non-infiltrated	MCZ	Plasma_cell	non-infiltrated	PCNA	0	0.159945	0.185649	0.872925	0.998702	0.145455	0.136131
1366	Plasma_cell__non-infiltrated	MCZ	Plasma_cell	non-infiltrated	VSIR	0	0.15948	0.205104	0.873291	0.998702	0.127273	0.113613
1367	Plasma_cell__non-infiltrated	MCZ	Plasma_cell	non-infiltrated	LEFTY2	0	0.157388	0.305112	0.874939	0.998702	0.0545455	0.0419652
1368	Plasma_cell__non-infiltrated	MCZ	Plasma_cell	non-infiltrated	NLRP1	0	0.157388	0.0338192	0.874939	0.998702	0.181818	0.167861
1369	Plasma_cell__non-infiltrated	MCZ	Plasma_cell	non-infiltrated	WNT9A	0	0.157155	0.195412	0.875123	0.998702	0.109091	0.09826
1370	Plasma_cell__non-infiltrated	MCZ	Plasma_cell	non-infiltrated	RUNX3	0	0.155063	0.0266462	0.876772	0.998702	0.145455	0.134084
1371	Plasma_cell__non-infiltrated	MCZ	Plasma_cell	non-infiltrated	APOA1	0	0.15483	0.300657	0.876955	0.998702	0.0909091	0.0798362
1372	Plasma_cell__non-infiltrated	MCZ	Plasma_cell	non-infiltrated	FKBP5	0	0.153203	0.248118	0.878238	0.998702	0.127273	0.118731
1373	Plasma_cell__non-infiltrated	MCZ	Plasma_cell	non-infiltrated	IL17RE	0	0.152506	-0.0608133	0.878788	0.998702	0.0727273	0.0593654
1374	Plasma_cell__non-infiltrated	MCZ	Plasma_cell	non-infiltrated	CXCR2	0	0.149716	0.49756	0.880989	0.998702	0.0727273	0.0614125
1375	Plasma_cell__non-infiltrated	MCZ	Plasma_cell	non-infiltrated	ANGPT4	0	0.149018	0.105024	0.881539	0.998702	0.0545455	0.0419652
1376	Plasma_cell__non-infiltrated	MCZ	Plasma_cell	non-infiltrated	BRCA1	0	0.148553	0.0929838	0.881906	0.998702	0.0727273	0.0603889
1377	Plasma_cell__non-infiltrated	MCZ	Plasma_cell	non-infiltrated	PPARG	0	0.145299	0.43391	0.884475	0.998702	0.109091	0.101331
1378	Plasma_cell__non-infiltrated	MCZ	Plasma_cell	non-infiltrated	ADGRL2	0	0.145299	0.844644	0.884475	0.998702	0.0727273	0.062436
1379	Plasma_cell__non-infiltrated	MCZ	Plasma_cell	non-infiltrated	ITGAL	0	0.144369	0.205738	0.885209	0.998702	0.145455	0.136131
1380	Plasma_cell__non-infiltrated	MCZ	Plasma_cell	non-infiltrated	IFNB1	0	0.141579	1.36726	0.887412	0.998702	0.0363636	0.0255885
1381	Plasma_cell__non-infiltrated	MCZ	Plasma_cell	non-infiltrated	CDH11	0	0.141347	0.295576	0.887596	0.998702	0.0727273	0.0614125
1382	Plasma_cell__non-infiltrated	MCZ	Plasma_cell	non-infiltrated	IFNAR1	0	0.141114	0.310378	0.88778	0.998702	0.181818	0.17912
1383	Plasma_cell__non-infiltrated	MCZ	Plasma_cell	non-infiltrated	CD36	0	0.139719	-0.13992	0.888882	0.998702	0.0545455	0.0419652
1384	Plasma_cell__non-infiltrated	MCZ	Plasma_cell	non-infiltrated	TNFRSF10B	0	0.137627	0.122264	0.890535	0.998702	0.0727273	0.0614125
1385	Plasma_cell__non-infiltrated	MCZ	Plasma_cell	non-infiltrated	CCL3	0	0.131583	-0.0104033	0.895314	0.998702	0.218182	0.203685
1386	Plasma_cell__non-infiltrated	MCZ	Plasma_cell	non-infiltrated	RXRA	0	0.130653	0.065467	0.89605	0.998702	0.109091	0.0992835
1387	Plasma_cell__non-infiltrated	MCZ	Plasma_cell	non-infiltrated	ADIRF	0	0.130653	0.259265	0.89605	0.998702	0.2	0.198567
1388	Plasma_cell__non-infiltrated	MCZ	Plasma_cell	non-infiltrated	ESR1	0	0.130188	0.743968	0.896418	0.998702	0.0909091	0.0859775
1389	Plasma_cell__non-infiltrated	MCZ	Plasma_cell	non-infiltrated	SPRY2	0	0.126468	0.322802	0.899361	0.998702	0.0727273	0.0634596
1390	Plasma_cell__non-infiltrated	MCZ	Plasma_cell	non-infiltrated	MAPK14	0	0.124841	0.133829	0.90065	0.998702	0.181818	0.176049
1391	Plasma_cell__non-infiltrated	MCZ	Plasma_cell	non-infiltrated	HPGDS	0	0.124143	0.339683	0.901202	0.998702	0.0727273	0.0634596
1392	Plasma_cell__non-infiltrated	MCZ	Plasma_cell	non-infiltrated	CD59	0	0.123446	0.0566852	0.901754	0.998702	0.2	0.192426
1393	Plasma_cell__non-infiltrated	MCZ	Plasma_cell	non-infiltrated	CCL7	0	0.123213	0.225179	0.901938	0.998702	0.0727273	0.062436
1394	Plasma_cell__non-infiltrated	MCZ	Plasma_cell	non-infiltrated	IL1RAP	0	0.122981	-0.0821266	0.902122	0.998702	0.0727273	0.0614125
1395	Plasma_cell__non-infiltrated	MCZ	Plasma_cell	non-infiltrated	TNFSF9	0	0.120889	-0.0705868	0.903779	0.998702	0.109091	0.0972364
1396	Plasma_cell__non-infiltrated	MCZ	Plasma_cell	non-infiltrated	SELPLG	0	0.119494	0.184171	0.904884	0.998702	0.127273	0.118731
1397	Plasma_cell__non-infiltrated	MCZ	Plasma_cell	non-infiltrated	ADIPOQ	0	0.119029	0.364818	0.905253	0.998702	0.0727273	0.0634596
1398	Plasma_cell__non-infiltrated	MCZ	Plasma_cell	non-infiltrated	RSPO3	0	0.115542	0.0628619	0.908016	0.998702	0.0545455	0.0450358
1399	Plasma_cell__non-infiltrated	MCZ	Plasma_cell	non-infiltrated	DLL1	0	0.114844	0.532306	0.908569	0.998702	0.0727273	0.0655067
1400	Plasma_cell__non-infiltrated	MCZ	Plasma_cell	non-infiltrated	CHEK1	0	0.112752	-0.0284842	0.910227	0.998702	0.0727273	0.062436
1401	Plasma_cell__non-infiltrated	MCZ	Plasma_cell	non-infiltrated	ETV4	0	0.112054	-0.147767	0.91078	0.998702	0.0909091	0.0798362
1402	Plasma_cell__non-infiltrated	MCZ	Plasma_cell	non-infiltrated	ABL2	0	0.111124	0.0655638	0.911518	0.998702	0.109091	0.101331
1403	Plasma_cell__non-infiltrated	MCZ	Plasma_cell	non-infiltrated	FGF2	0	0.11066	0.232663	0.911886	0.998702	0.0727273	0.0644831
1404	Plasma_cell__non-infiltrated	MCZ	Plasma_cell	non-infiltrated	FGF7	0	0.108567	0.0444773	0.913546	0.998702	0.0909091	0.0818833
1405	Plasma_cell__non-infiltrated	MCZ	Plasma_cell	non-infiltrated	PROKR1	0	0.108567	0.234519	0.913546	0.998702	0.0545455	0.0460594
1406	Plasma_cell__non-infiltrated	MCZ	Plasma_cell	non-infiltrated	ITGB5	0	0.108567	0.337811	0.913546	0.998702	0.0909091	0.0839304
1407	Plasma_cell__non-infiltrated	MCZ	Plasma_cell	non-infiltrated	IGFBP6	0	0.107405	0.429819	0.914468	0.998702	0.0727273	0.0655067
1408	Plasma_cell__non-infiltrated	MCZ	Plasma_cell	non-infiltrated	WNT11	0	0.107172	0.688547	0.914652	0.998702	0.0545455	0.0460594
1409	Plasma_cell__non-infiltrated	MCZ	Plasma_cell	non-infiltrated	AREG	0	0.105777	0.409502	0.915759	0.998702	0.0545455	0.0470829
1410	Plasma_cell__non-infiltrated	MCZ	Plasma_cell	non-infiltrated	CTSW	0	0.105313	0.350542	0.916128	0.998702	0.0727273	0.0665302
1411	Plasma_cell__non-infiltrated	MCZ	Plasma_cell	non-infiltrated	PDGFRB	0	0.104383	-0.0359878	0.916866	0.998702	0.0909091	0.0818833
1412	Plasma_cell__non-infiltrated	MCZ	Plasma_cell	non-infiltrated	FGF13	0	0.102755	0.690207	0.918157	0.998702	0.0363636	0.0286592
1413	Plasma_cell__non-infiltrated	MCZ	Plasma_cell	non-infiltrated	NRXN3	0	0.10043	-0.17484	0.920003	0.998702	0.0727273	0.0634596
1414	Plasma_cell__non-infiltrated	MCZ	Plasma_cell	non-infiltrated	IL18R1	0	0.100198	0.614465	0.920187	0.998702	0.0545455	0.0470829
1415	Plasma_cell__non-infiltrated	MCZ	Plasma_cell	non-infiltrated	MMP19	0	0.0997331	0.537622	0.920556	0.998702	0.0545455	0.0481064
1416	Plasma_cell__non-infiltrated	MCZ	Plasma_cell	non-infiltrated	DDR2	0	0.0997331	0.180876	0.920556	0.998702	0.0909091	0.0849539
1417	Plasma_cell__non-infiltrated	MCZ	Plasma_cell	non-infiltrated	KLK3	0	0.0990356	-0.144161	0.92111	0.998702	0.0727273	0.0634596
1418	Plasma_cell__non-infiltrated	MCZ	Plasma_cell	non-infiltrated	AR	0	0.0950835	0.291475	0.924249	0.998702	0.0545455	0.0470829
1419	Plasma_cell__non-infiltrated	MCZ	Plasma_cell	non-infiltrated	HDAC1	0	0.0934561	0.278132	0.925541	0.998702	0.127273	0.119754
1420	Plasma_cell__non-infiltrated	MCZ	Plasma_cell	non-infiltrated	JUN	0	0.0929912	-0.0767131	0.925911	0.998702	0.181818	0.169908
1421	Plasma_cell__non-infiltrated	MCZ	Plasma_cell	non-infiltrated	INHBA	0	0.0908989	0.0790324	0.927573	0.998702	0.0545455	0.0470829
1422	Plasma_cell__non-infiltrated	MCZ	Plasma_cell	non-infiltrated	ATF3	0	0.0906664	0.885552	0.927758	0.998702	0.0727273	0.0675537
1423	Plasma_cell__non-infiltrated	MCZ	Plasma_cell	non-infiltrated	FGFR2	0	0.0876442	-0.0928055	0.930159	0.998702	0.0545455	0.0470829
1424	Plasma_cell__non-infiltrated	MCZ	Plasma_cell	non-infiltrated	TOP2A	0	0.0864818	0.0700102	0.931083	0.998702	0.0727273	0.0655067
1425	Plasma_cell__non-infiltrated	MCZ	Plasma_cell	non-infiltrated	CELSR1	0	0.0815998	-0.216443	0.934965	0.998702	0.0727273	0.0644831
1426	Plasma_cell__non-infiltrated	MCZ	Plasma_cell	non-infiltrated	IL15RA	0	0.0778801	0.033562	0.937923	0.998702	0.218182	0.212897
1427	Plasma_cell__non-infiltrated	MCZ	Plasma_cell	non-infiltrated	APOB	0	0.0769502	-0.310152	0.938663	0.998702	0.0545455	0.0470829
1428	Plasma_cell__non-infiltrated	MCZ	Plasma_cell	non-infiltrated	HSD17B2	0	0.0760203	0.49545	0.939403	0.998702	0.0727273	0.0665302
1429	Plasma_cell__non-infiltrated	MCZ	Plasma_cell	non-infiltrated	ICAM2	0	0.0748579	-0.0856061	0.940328	0.998702	0.109091	0.103378
1430	Plasma_cell__non-infiltrated	MCZ	Plasma_cell	non-infiltrated	EPHA4	0	0.0736955	0.178905	0.941253	0.998702	0.0545455	0.04913
1431	Plasma_cell__non-infiltrated	MCZ	Plasma_cell	non-infiltrated	EPHB3	0	0.073463	0.18877	0.941438	0.998702	0.0909091	0.0859775
1432	Plasma_cell__non-infiltrated	MCZ	Plasma_cell	non-infiltrated	CCL18	0	0.0732306	0.0489739	0.941623	0.998702	0.0727273	0.0665302
1433	Plasma_cell__non-infiltrated	MCZ	Plasma_cell	non-infiltrated	TSHZ2	0	0.0702084	0.0739041	0.944028	0.998702	0.0727273	0.0675537
1434	Plasma_cell__non-infiltrated	MCZ	Plasma_cell	non-infiltrated	ADGRF4	0	0.0699759	0.449539	0.944213	0.998702	0.0727273	0.0675537
1435	Plasma_cell__non-infiltrated	MCZ	Plasma_cell	non-infiltrated	CCL4	0	0.0699759	0.10466	0.944213	0.998702	0.127273	0.123849
1436	Plasma_cell__non-infiltrated	MCZ	Plasma_cell	non-infiltrated	AQP3	0	0.0692784	0.01742	0.944768	0.998702	0.0909091	0.0839304
1437	Plasma_cell__non-infiltrated	MCZ	Plasma_cell	non-infiltrated	AATK	0	0.0648614	-0.19976	0.948284	0.998702	0.0727273	0.0665302
1438	Plasma_cell__non-infiltrated	MCZ	Plasma_cell	non-infiltrated	VWF	0	0.0646289	0.303415	0.948469	0.998702	0.0545455	0.0501535
1439	Plasma_cell__non-infiltrated	MCZ	Plasma_cell	non-infiltrated	GPX3	0	0.0625366	0.0187504	0.950136	0.998702	0.0909091	0.0859775
1440	Plasma_cell__non-infiltrated	MCZ	Plasma_cell	non-infiltrated	BID	0	0.0595144	0.107838	0.952542	0.998702	0.109091	0.106448
1441	Plasma_cell__non-infiltrated	MCZ	Plasma_cell	non-infiltrated	ALOX15B	0	0.0590494	-0.403341	0.952913	0.998702	0.0727273	0.0655067
1442	Plasma_cell__non-infiltrated	MCZ	Plasma_cell	non-infiltrated	REG1A	0	0.058352	0.853725	0.953468	0.998702	0.0545455	0.0511771
1443	Plasma_cell__non-infiltrated	MCZ	Plasma_cell	non-infiltrated	EFNA4	0	0.0581195	0.647977	0.953653	0.998702	0.0727273	0.0716479
1444	Plasma_cell__non-infiltrated	MCZ	Plasma_cell	non-infiltrated	ANGPTL1	0	0.0550973	-0.411731	0.956061	0.998702	0.0727273	0.0665302
1445	Plasma_cell__non-infiltrated	MCZ	Plasma_cell	non-infiltrated	IL20RA	0	0.0550973	0.748067	0.956061	0.998702	0.0545455	0.0522006
1446	Plasma_cell__non-infiltrated	MCZ	Plasma_cell	non-infiltrated	RAC2	0	0.0541674	0.0149656	0.956802	0.998702	0.218182	0.216991
1447	Plasma_cell__non-infiltrated	MCZ	Plasma_cell	non-infiltrated	MAML2	0	0.0539349	0.259033	0.956987	0.998702	0.109091	0.108495
1448	Plasma_cell__non-infiltrated	MCZ	Plasma_cell	non-infiltrated	MAP1LC3B	0	0.0534699	0.110069	0.957357	0.998702	0.2	0.204708
1449	Plasma_cell__non-infiltrated	MCZ	Plasma_cell	non-infiltrated	CFD	0	0.0523075	0.406076	0.958284	0.998702	0.0909091	0.0859775
1450	Plasma_cell__non-infiltrated	MCZ	Plasma_cell	non-infiltrated	SOX9	0	0.0506802	0.324554	0.95958	0.998702	0.0909091	0.0890481
1451	Plasma_cell__non-infiltrated	MCZ	Plasma_cell	non-infiltrated	RBPJ	0	0.0502152	0.182044	0.959951	0.998702	0.145455	0.146366
1452	Plasma_cell__non-infiltrated	MCZ	Plasma_cell	non-infiltrated	CD70	0	0.0495178	0.157979	0.960507	0.998702	0.163636	0.16479
1453	Plasma_cell__non-infiltrated	MCZ	Plasma_cell	non-infiltrated	NFKB1	0	0.0490529	-0.0353858	0.960877	0.998702	0.0909091	0.0859775
1454	Plasma_cell__non-infiltrated	MCZ	Plasma_cell	non-infiltrated	EFNB2	0	0.0430084	-0.0700936	0.965695	0.998702	0.0545455	0.0511771
1455	Plasma_cell__non-infiltrated	MCZ	Plasma_cell	non-infiltrated	CD209	0	0.0381264	0.0215201	0.969587	0.998702	0.109091	0.106448
1456	Plasma_cell__non-infiltrated	MCZ	Plasma_cell	non-infiltrated	IL12A	0	0.036964	0.131366	0.970514	0.998702	0.0727273	0.0685773
1457	Plasma_cell__non-infiltrated	MCZ	Plasma_cell	non-infiltrated	DNMT1	0	0.0355691	0.101541	0.971626	0.998702	0.163636	0.165814
1458	Plasma_cell__non-infiltrated	MCZ	Plasma_cell	non-infiltrated	GPNMB	0	0.031617	0.405773	0.974777	0.998702	0.145455	0.148414
1459	Plasma_cell__non-infiltrated	MCZ	Plasma_cell	non-infiltrated	EFNB1	0	0.0313845	-0.128797	0.974963	0.998702	0.109091	0.104401
1460	Plasma_cell__non-infiltrated	MCZ	Plasma_cell	non-infiltrated	CXCL5	0	0.0313845	0.047131	0.974963	0.998702	0.0545455	0.0522006
1461	Plasma_cell__non-infiltrated	MCZ	Plasma_cell	non-infiltrated	FOS	0	0.0304546	0.0346398	0.975704	0.998702	0.0727273	0.0696008
1462	Plasma_cell__non-infiltrated	MCZ	Plasma_cell	non-infiltrated	IL10	0	0.0295247	0.257722	0.976446	0.998702	0.0545455	0.0532242
1463	Plasma_cell__non-infiltrated	MCZ	Plasma_cell	non-infiltrated	RYK	0	0.0292922	-0.106309	0.976632	0.998702	0.0909091	0.0880246
1464	Plasma_cell__non-infiltrated	MCZ	Plasma_cell	non-infiltrated	RXRB	0	0.0281298	0.0326562	0.977559	0.998702	0.163636	0.162743
1465	Plasma_cell__non-infiltrated	MCZ	Plasma_cell	non-infiltrated	TTR	0	0.026735	0.024564	0.978671	0.998702	0.0545455	0.0522006
1466	Plasma_cell__non-infiltrated	MCZ	Plasma_cell	non-infiltrated	ADGRB3	0	0.02627	-0.00111438	0.979042	0.998702	0.0727273	0.0706244
1467	Plasma_cell__non-infiltrated	MCZ	Plasma_cell	non-infiltrated	CD4	0	0.0248751	0.56667	0.980155	0.998702	0.0909091	0.0951894
1468	Plasma_cell__non-infiltrated	MCZ	Plasma_cell	non-infiltrated	CSF2RA	0	0.0239452	0.129171	0.980896	0.998702	0.127273	0.128966
1469	Plasma_cell__non-infiltrated	MCZ	Plasma_cell	non-infiltrated	ANXA4	0	0.0237128	0.392495	0.981082	0.998702	0.109091	0.111566
1470	Plasma_cell__non-infiltrated	MCZ	Plasma_cell	non-infiltrated	ENG	0	0.0234803	-0.125713	0.981267	0.998702	0.127273	0.123849
1471	Plasma_cell__non-infiltrated	MCZ	Plasma_cell	non-infiltrated	COL6A1	0	0.0232478	0.00222476	0.981453	0.998702	0.218182	0.216991
1472	Plasma_cell__non-infiltrated	MCZ	Plasma_cell	non-infiltrated	SST	0	0.0230153	0.10844	0.981638	0.998702	0.0545455	0.0532242
1473	Plasma_cell__non-infiltrated	MCZ	Plasma_cell	non-infiltrated	TNFSF15	0	0.0218529	0.00761242	0.982565	0.998702	0.109091	0.108495
1474	Plasma_cell__non-infiltrated	MCZ	Plasma_cell	non-infiltrated	TBX21	0	0.020923	-0.0116315	0.983307	0.998702	0.0727273	0.0716479
1475	Plasma_cell__non-infiltrated	MCZ	Plasma_cell	non-infiltrated	MALAT1	0	0.0202256	0.100571	0.983863	0.998702	0.890909	0.848516
1476	Plasma_cell__non-infiltrated	MCZ	Plasma_cell	non-infiltrated	KRT24	0	0.0192957	0.133123	0.984605	0.998702	0.109091	0.107472
1477	Plasma_cell__non-infiltrated	MCZ	Plasma_cell	non-infiltrated	PTK6	0	0.0190632	0.542665	0.984791	0.998702	0.109091	0.113613
1478	Plasma_cell__non-infiltrated	MCZ	Plasma_cell	non-infiltrated	FGF18	0	0.0179008	0.511395	0.985718	0.998702	0.0545455	0.0552712
1479	Plasma_cell__non-infiltrated	MCZ	Plasma_cell	non-infiltrated	CD79A	0	0.0141812	0.102264	0.988685	0.998702	0.181818	0.185261
1480	Plasma_cell__non-infiltrated	MCZ	Plasma_cell	non-infiltrated	IL7	0	0.0139487	-0.113287	0.988871	0.998702	0.0545455	0.0532242
1481	Plasma_cell__non-infiltrated	MCZ	Plasma_cell	non-infiltrated	PDGFD	0	0.0137162	0.0750492	0.989056	0.998702	0.109091	0.108495
1482	Plasma_cell__non-infiltrated	MCZ	Plasma_cell	non-infiltrated	NCR1	0	0.0130188	0.447619	0.989613	0.998702	0.0545455	0.0552712
1483	Plasma_cell__non-infiltrated	MCZ	Plasma_cell	non-infiltrated	DNTT	0	0.0095316	-0.542508	0.992395	0.998702	0.0545455	0.0522006
1484	Plasma_cell__non-infiltrated	MCZ	Plasma_cell	non-infiltrated	MMP3	0	0.00860169	0.25369	0.993137	0.998702	0.0545455	0.0552712
1485	Plasma_cell__non-infiltrated	MCZ	Plasma_cell	non-infiltrated	CAV1	0	0.00790425	0.143816	0.993693	0.998702	0.163636	0.165814
1486	Plasma_cell__non-infiltrated	MCZ	Plasma_cell	non-infiltrated	IL10RB	0	0.00534699	0.177038	0.995734	0.998702	0.163636	0.171955
1487	Plasma_cell__non-infiltrated	MCZ	Plasma_cell	non-infiltrated	ADGRB2	0	0.0041846	0.532137	0.996661	0.998702	0.0363636	0.0368475
1488	Plasma_cell__non-infiltrated	MCZ	Plasma_cell	non-infiltrated	RERG	0	0.00395213	-0.314403	0.996847	0.998702	0.0545455	0.0532242
1489	Plasma_cell__non-infiltrated	MCZ	Plasma_cell	non-infiltrated	AGR2	0	0.00302221	0.219387	0.997589	0.998702	0.0909091	0.0931423
1490	Plasma_cell__non-infiltrated	MCZ	Plasma_cell	non-infiltrated	MZB1	0	0.00255726	-0.0210011	0.99796	0.998702	0.509091	0.512794
1491	Plasma_cell__non-infiltrated	MCZ	Plasma_cell	non-infiltrated	COL9A3	0	0.00255726	0.353126	0.99796	0.998702	0.0727273	0.0747185
1492	Plasma_cell__non-infiltrated	MCZ	Plasma_cell	non-infiltrated	TYMS	0	0.00185982	-0.0470869	0.998516	0.998702	0.109091	0.109519
1493	Plasma_cell__non-infiltrated	MCZ	Plasma_cell	non-infiltrated	STAT4	0	-0.00162735	-0.31083	0.998702	0.998702	0.0909091	0.0890481
1494	Plasma_cell__non-infiltrated	MCZ	Plasma_cell	non-infiltrated	CCL11	0	-0.00302221	-0.0703994	0.997589	0.998702	0.0727273	0.073695
1495	Plasma_cell__non-infiltrated	MCZ	Plasma_cell	non-infiltrated	CCL19	0	-0.00371965	-0.014876	0.997032	0.998702	0.109091	0.110542
1496	Plasma_cell__non-infiltrated	MCZ	Plasma_cell	non-infiltrated	TUBB4B	0	-0.00581195	0.167098	0.995363	0.998702	0.127273	0.132037
1497	Plasma_cell__non-infiltrated	MCZ	Plasma_cell	non-infiltrated	CXCL2	0	-0.00581195	0.0447216	0.995363	0.998702	0.0727273	0.0747185
1498	Plasma_cell__non-infiltrated	MCZ	Plasma_cell	non-infiltrated	IL16	0	-0.00883416	0.124218	0.992951	0.998702	0.272727	0.284545
1499	Plasma_cell__non-infiltrated	MCZ	Plasma_cell	non-infiltrated	CIDEA	0	-0.00999655	0.623471	0.992024	0.998702	0.0545455	0.0562948
1500	Plasma_cell__non-infiltrated	MCZ	Plasma_cell	non-infiltrated	TLR2	0	-0.0120889	-0.0383382	0.990355	0.998702	0.309091	0.305015
1501	Plasma_cell__non-infiltrated	MCZ	Plasma_cell	non-infiltrated	TNFRSF4	0	-0.0132512	0.386389	0.989427	0.998702	0.0363636	0.037871
1502	Plasma_cell__non-infiltrated	MCZ	Plasma_cell	non-infiltrated	CASP3	0	-0.0134837	-0.108655	0.989242	0.998702	0.145455	0.143296
1503	Plasma_cell__non-infiltrated	MCZ	Plasma_cell	non-infiltrated	NLRC4	0	-0.0216205	0.202407	0.982751	0.998702	0.0909091	0.0931423
1504	Plasma_cell__non-infiltrated	MCZ	Plasma_cell	non-infiltrated	COL15A1	0	-0.0295247	-0.0582619	0.976446	0.998702	0.109091	0.111566
1505	Plasma_cell__non-infiltrated	MCZ	Plasma_cell	non-infiltrated	BMP4	0	-0.0318495	0.212075	0.974592	0.998702	0.0727273	0.0767656
1506	Plasma_cell__non-infiltrated	MCZ	Plasma_cell	non-infiltrated	EOMES	0	-0.032082	0.228615	0.974407	0.998702	0.0545455	0.0593654
1507	Plasma_cell__non-infiltrated	MCZ	Plasma_cell	non-infiltrated	SRC	0	-0.0323144	0.196748	0.974221	0.998702	0.0727273	0.0777892
1508	Plasma_cell__non-infiltrated	MCZ	Plasma_cell	non-infiltrated	ICOSLG	0	-0.0323144	0.263668	0.974221	0.998702	0.0909091	0.0962129
1509	Plasma_cell__non-infiltrated	MCZ	Plasma_cell	non-infiltrated	RPL37	0	-0.0344067	-0.0404927	0.972553	0.998702	0.309091	0.318321
1510	Plasma_cell__non-infiltrated	MCZ	Plasma_cell	non-infiltrated	VEGFB	0	-0.0351042	0.338548	0.971997	0.998702	0.127273	0.141249
1511	Plasma_cell__non-infiltrated	MCZ	Plasma_cell	non-infiltrated	CD163	0	-0.0399862	0.0656631	0.968104	0.998702	0.127273	0.134084
1512	Plasma_cell__non-infiltrated	MCZ	Plasma_cell	non-infiltrated	COL14A1	0	-0.0411486	-0.481881	0.967177	0.998702	0.0545455	0.0562948
1513	Plasma_cell__non-infiltrated	MCZ	Plasma_cell	non-infiltrated	KDR	0	-0.0425435	-0.776177	0.966065	0.998702	0.0545455	0.0562948
1514	Plasma_cell__non-infiltrated	MCZ	Plasma_cell	non-infiltrated	ADGRL4	0	-0.0439383	-0.0547141	0.964954	0.998702	0.0363636	0.0399181
1515	Plasma_cell__non-infiltrated	MCZ	Plasma_cell	non-infiltrated	TPSAB1	0	-0.0444033	0.0900787	0.964583	0.998702	0.0545455	0.0583419
1516	Plasma_cell__non-infiltrated	MCZ	Plasma_cell	non-infiltrated	CD33	0	-0.0460306	-0.391734	0.963286	0.998702	0.0545455	0.0573183
1517	Plasma_cell__non-infiltrated	MCZ	Plasma_cell	non-infiltrated	PDCD1	0	-0.0464956	0.508909	0.962915	0.998702	0.0727273	0.0788127
1518	Plasma_cell__non-infiltrated	MCZ	Plasma_cell	non-infiltrated	NANOG	0	-0.0481229	-0.276308	0.961618	0.998702	0.0545455	0.0583419
1519	Plasma_cell__non-infiltrated	MCZ	Plasma_cell	non-infiltrated	AHR	0	-0.0485879	0.0780885	0.961248	0.998702	0.0909091	0.0962129
1520	Plasma_cell__non-infiltrated	MCZ	Plasma_cell	non-infiltrated	BST1	0	-0.0490529	-0.592578	0.960877	0.998702	0.0363636	0.0399181
1521	Plasma_cell__non-infiltrated	MCZ	Plasma_cell	non-infiltrated	CD274	0	-0.0499828	-0.0522152	0.960136	0.998702	0.0909091	0.0941658
1522	Plasma_cell__non-infiltrated	MCZ	Plasma_cell	non-infiltrated	PTGS1	0	-0.0513776	-0.0490563	0.959025	0.998702	0.0545455	0.0583419
1523	Plasma_cell__non-infiltrated	MCZ	Plasma_cell	non-infiltrated	CLEC10A	0	-0.0518426	-0.608036	0.958654	0.998702	0.0545455	0.0573183
1524	Plasma_cell__non-infiltrated	MCZ	Plasma_cell	non-infiltrated	TNF	0	-0.0523075	0.598262	0.958284	0.998702	0.0545455	0.0603889
1525	Plasma_cell__non-infiltrated	MCZ	Plasma_cell	non-infiltrated	COL17A1	0	-0.0537024	0.824582	0.957172	0.998702	0.0545455	0.0603889
1526	Plasma_cell__non-infiltrated	MCZ	Plasma_cell	non-infiltrated	VHL	0	-0.0553298	0.0165585	0.955876	0.998702	0.163636	0.167861
1527	Plasma_cell__non-infiltrated	MCZ	Plasma_cell	non-infiltrated	ADGRG6	0	-0.0555622	-0.197294	0.955691	0.998702	0.0545455	0.0593654
1528	Plasma_cell__non-infiltrated	MCZ	Plasma_cell	non-infiltrated	UPK3A	0	-0.0571896	0.171982	0.954394	0.998702	0.0909091	0.09826
1529	Plasma_cell__non-infiltrated	MCZ	Plasma_cell	non-infiltrated	CD53	0	-0.0611417	-0.139686	0.951246	0.998702	0.236364	0.241556
1530	Plasma_cell__non-infiltrated	MCZ	Plasma_cell	non-infiltrated	CXCL12	0	-0.063699	0.0832725	0.94921	0.998702	0.109091	0.116684
1531	Plasma_cell__non-infiltrated	MCZ	Plasma_cell	non-infiltrated	STAT5A	0	-0.0639315	0.28046	0.949025	0.998702	0.127273	0.136131
1532	Plasma_cell__non-infiltrated	MCZ	Plasma_cell	non-infiltrated	IL1RN	0	-0.0639315	0.217255	0.949025	0.998702	0.0727273	0.0808598
1533	Plasma_cell__non-infiltrated	MCZ	Plasma_cell	non-infiltrated	FGFR1	0	-0.0641639	0.339569	0.94884	0.998702	0.0727273	0.0798362
1534	Plasma_cell__non-infiltrated	MCZ	Plasma_cell	non-infiltrated	GDF9	0	-0.0657913	-0.148235	0.947544	0.998702	0.0545455	0.0603889
1535	Plasma_cell__non-infiltrated	MCZ	Plasma_cell	non-infiltrated	COL11A1	0	-0.0660238	-0.628892	0.947359	0.998702	0.0727273	0.0757421
1536	Plasma_cell__non-infiltrated	MCZ	Plasma_cell	non-infiltrated	FCGBP	0	-0.068581	-0.498184	0.945323	0.998702	0.0545455	0.0593654
1537	Plasma_cell__non-infiltrated	MCZ	Plasma_cell	non-infiltrated	INS	0	-0.0688135	-0.988446	0.945138	0.998702	0.0363636	0.0409417
1538	Plasma_cell__non-infiltrated	MCZ	Plasma_cell	non-infiltrated	IL18	0	-0.0720682	-0.128182	0.942548	0.998702	0.0727273	0.0788127
1539	Plasma_cell__non-infiltrated	MCZ	Plasma_cell	non-infiltrated	TNFRSF11B	0	-0.0723007	-0.269587	0.942363	0.998702	0.163636	0.162743
1540	Plasma_cell__non-infiltrated	MCZ	Plasma_cell	non-infiltrated	EPHA7	0	-0.0750904	-0.812399	0.940143	0.998702	0.0363636	0.0419652
1541	Plasma_cell__non-infiltrated	MCZ	Plasma_cell	non-infiltrated	DPP4	0	-0.0778801	-0.692759	0.937923	0.998702	0.0545455	0.0593654
1542	Plasma_cell__non-infiltrated	MCZ	Plasma_cell	non-infiltrated	TPSB2	0	-0.0815998	-0.232906	0.934965	0.998702	0.0545455	0.0603889
1543	Plasma_cell__non-infiltrated	MCZ	Plasma_cell	non-infiltrated	TGFBR2	0	-0.0857844	-0.224442	0.931638	0.998702	0.145455	0.150461
1544	Plasma_cell__non-infiltrated	MCZ	Plasma_cell	non-infiltrated	TNFSF18	0	-0.0864818	-0.704811	0.931083	0.998702	0.0363636	0.0429887
1545	Plasma_cell__non-infiltrated	MCZ	Plasma_cell	non-infiltrated	VEGFC	0	-0.0867143	-0.352324	0.930899	0.998702	0.0545455	0.0614125
1546	Plasma_cell__non-infiltrated	MCZ	Plasma_cell	non-infiltrated	IL6R	0	-0.094851	0.121353	0.924433	0.998702	0.109091	0.118731
1547	Plasma_cell__non-infiltrated	MCZ	Plasma_cell	non-infiltrated	TNFSF4	0	-0.0955485	-0.116119	0.923879	0.998702	0.0545455	0.062436
1548	Plasma_cell__non-infiltrated	MCZ	Plasma_cell	non-infiltrated	CLOCK	0	-0.0957809	-0.404673	0.923695	0.998702	0.109091	0.113613
1549	Plasma_cell__non-infiltrated	MCZ	Plasma_cell	non-infiltrated	RAMP3	0	-0.0997331	-0.595479	0.920556	0.998702	0.0545455	0.0614125
1550	Plasma_cell__non-infiltrated	MCZ	Plasma_cell	non-infiltrated	CYTOR	0	-0.10043	-0.148493	0.920003	0.998702	0.181818	0.189355
1551	Plasma_cell__non-infiltrated	MCZ	Plasma_cell	non-infiltrated	CLEC12A	0	-0.103453	-0.00794349	0.917604	0.998702	0.109091	0.119754
1552	Plasma_cell__non-infiltrated	MCZ	Plasma_cell	non-infiltrated	LEFTY1	0	-0.103918	0.494055	0.917235	0.998702	0.0363636	0.0460594
1553	Plasma_cell__non-infiltrated	MCZ	Plasma_cell	non-infiltrated	IGF2	0	-0.103918	-0.295526	0.917235	0.998702	0.0727273	0.0808598
1554	Plasma_cell__non-infiltrated	MCZ	Plasma_cell	non-infiltrated	TLR1	0	-0.104383	-0.0179259	0.916866	0.998702	0.0909091	0.101331
1555	Plasma_cell__non-infiltrated	MCZ	Plasma_cell	non-infiltrated	IFNAR2	0	-0.10694	-0.326093	0.914837	0.998702	0.181818	0.180143
1556	Plasma_cell__non-infiltrated	MCZ	Plasma_cell	non-infiltrated	CCL26	0	-0.107172	-1.03011	0.914652	0.998702	0.0363636	0.0440123
1557	Plasma_cell__non-infiltrated	MCZ	Plasma_cell	non-infiltrated	S100B	0	-0.108335	-0.424466	0.91373	0.998702	0.0727273	0.0798362
1558	Plasma_cell__non-infiltrated	MCZ	Plasma_cell	non-infiltrated	CASP8	0	-0.109497	0.022382	0.912808	0.998702	0.127273	0.135107
1559	Plasma_cell__non-infiltrated	MCZ	Plasma_cell	non-infiltrated	ABL1	0	-0.111124	-0.160594	0.911518	0.998702	0.0727273	0.0798362
1560	Plasma_cell__non-infiltrated	MCZ	Plasma_cell	non-infiltrated	CD47	0	-0.116007	-0.0548919	0.907647	0.998702	0.163636	0.177073
1561	Plasma_cell__non-infiltrated	MCZ	Plasma_cell	non-infiltrated	CIITA	0	-0.117169	0.0336785	0.906726	0.998702	0.2	0.209826
1562	Plasma_cell__non-infiltrated	MCZ	Plasma_cell	non-infiltrated	ALCAM	0	-0.117866	0.0542344	0.906174	0.998702	0.0909091	0.102354
1563	Plasma_cell__non-infiltrated	MCZ	Plasma_cell	non-infiltrated	CTNNB1	0	-0.119261	-0.0145265	0.905068	0.998702	0.181818	0.200614
1564	Plasma_cell__non-infiltrated	MCZ	Plasma_cell	non-infiltrated	C5AR2	0	-0.120656	-0.181825	0.903963	0.998702	0.0363636	0.0460594
1565	Plasma_cell__non-infiltrated	MCZ	Plasma_cell	non-infiltrated	IGHD	0	-0.122516	0.259771	0.90249	0.998702	0.0727273	0.0829069
1566	Plasma_cell__non-infiltrated	MCZ	Plasma_cell	non-infiltrated	TIGIT	0	-0.123911	-0.024116	0.901386	0.998702	0.0909091	0.103378
1567	Plasma_cell__non-infiltrated	MCZ	Plasma_cell	non-infiltrated	ACKR4	0	-0.127398	-0.185046	0.898625	0.998702	0.0545455	0.0655067
1568	Plasma_cell__non-infiltrated	MCZ	Plasma_cell	non-infiltrated	PTGS2	0	-0.128095	-0.339734	0.898073	0.998702	0.0909091	0.100307
1569	Plasma_cell__non-infiltrated	MCZ	Plasma_cell	non-infiltrated	ADGRG5	0	-0.128095	-0.248885	0.898073	0.998702	0.0909091	0.101331
1570	Plasma_cell__non-infiltrated	MCZ	Plasma_cell	non-infiltrated	MMP14	0	-0.129258	-0.71831	0.897154	0.998702	0.0909091	0.0962129
1571	Plasma_cell__non-infiltrated	MCZ	Plasma_cell	non-infiltrated	GC	0	-0.129955	-0.0623231	0.896602	0.998702	0.0727273	0.0859775
1572	Plasma_cell__non-infiltrated	MCZ	Plasma_cell	non-infiltrated	CD28	0	-0.13042	-0.428065	0.896234	0.998702	0.127273	0.132037
1573	Plasma_cell__non-infiltrated	MCZ	Plasma_cell	non-infiltrated	HILPDA	0	-0.131815	0.280089	0.895131	0.998702	0.0909091	0.103378
1574	Plasma_cell__non-infiltrated	MCZ	Plasma_cell	non-infiltrated	PTHLH	0	-0.132745	-0.489948	0.894395	0.998702	0.0545455	0.0644831
1575	Plasma_cell__non-infiltrated	MCZ	Plasma_cell	non-infiltrated	GCG	0	-0.134837	-0.535686	0.892741	0.998702	0.0363636	0.0470829
1576	Plasma_cell__non-infiltrated	MCZ	Plasma_cell	non-infiltrated	FGG	0	-0.137162	-0.585778	0.890903	0.998702	0.0363636	0.0470829
1577	Plasma_cell__non-infiltrated	MCZ	Plasma_cell	non-infiltrated	ACKR3	0	-0.137162	0.173033	0.890903	0.998702	0.0909091	0.106448
1578	Plasma_cell__non-infiltrated	MCZ	Plasma_cell	non-infiltrated	BMP6	0	-0.138789	-0.241144	0.889617	0.998702	0.0363636	0.0481064
1579	Plasma_cell__non-infiltrated	MCZ	Plasma_cell	non-infiltrated	TIE1	0	-0.139719	-0.664508	0.888882	0.998702	0.0363636	0.0470829
1580	Plasma_cell__non-infiltrated	MCZ	Plasma_cell	non-infiltrated	KLF2	0	-0.141114	0.00888181	0.88778	0.998702	0.0909091	0.103378
1581	Plasma_cell__non-infiltrated	MCZ	Plasma_cell	non-infiltrated	MX1	0	-0.141114	-0.065086	0.88778	0.998702	0.509091	0.500512
1582	Plasma_cell__non-infiltrated	MCZ	Plasma_cell	non-infiltrated	BAG3	0	-0.141812	0.0282616	0.887229	0.998702	0.127273	0.145343
1583	Plasma_cell__non-infiltrated	MCZ	Plasma_cell	non-infiltrated	CD55	0	-0.145299	0.00423627	0.884475	0.998702	0.0545455	0.0675537
1584	Plasma_cell__non-infiltrated	MCZ	Plasma_cell	non-infiltrated	BMP2	0	-0.145299	0.0449828	0.884475	0.998702	0.0545455	0.0675537
1585	Plasma_cell__non-infiltrated	MCZ	Plasma_cell	non-infiltrated	MMP1	0	-0.151343	-0.677858	0.879705	0.998702	0.0545455	0.0655067
1586	Plasma_cell__non-infiltrated	MCZ	Plasma_cell	non-infiltrated	ADGRF5	0	-0.151808	-0.192675	0.879338	0.998702	0.0545455	0.0665302
1587	Plasma_cell__non-infiltrated	MCZ	Plasma_cell	non-infiltrated	CCL3L3	0	-0.154598	-0.0934616	0.877138	0.998702	0.127273	0.140225
1588	Plasma_cell__non-infiltrated	MCZ	Plasma_cell	non-infiltrated	ACKR1	0	-0.156225	-0.40255	0.875856	0.998702	0.0363636	0.04913
1589	Plasma_cell__non-infiltrated	MCZ	Plasma_cell	non-infiltrated	PTGES	0	-0.157155	-0.435502	0.875123	0.998702	0.0363636	0.04913
1590	Plasma_cell__non-infiltrated	MCZ	Plasma_cell	non-infiltrated	TNFRSF13B	0	-0.15855	0.249498	0.874023	0.998702	0.0727273	0.0880246
1591	Plasma_cell__non-infiltrated	MCZ	Plasma_cell	non-infiltrated	RELT	0	-0.160642	-0.0968988	0.872375	0.998702	0.0909091	0.102354
1592	Plasma_cell__non-infiltrated	MCZ	Plasma_cell	non-infiltrated	KRT14	0	-0.161107	-0.126129	0.872009	0.998702	0.181818	0.195496
1593	Plasma_cell__non-infiltrated	MCZ	Plasma_cell	non-infiltrated	MECOM	0	-0.164594	-0.695764	0.869263	0.998702	0.0363636	0.04913
1594	Plasma_cell__non-infiltrated	MCZ	Plasma_cell	non-infiltrated	XCL2	0	-0.165059	-0.726204	0.868897	0.998702	0.0363636	0.04913
1595	Plasma_cell__non-infiltrated	MCZ	Plasma_cell	non-infiltrated	SCGB3A1	0	-0.166222	-0.413791	0.867982	0.998702	0.0363636	0.0501535
1596	Plasma_cell__non-infiltrated	MCZ	Plasma_cell	non-infiltrated	CCL2	0	-0.170174	-0.0290254	0.864873	0.998702	0.127273	0.143296
1597	Plasma_cell__non-infiltrated	MCZ	Plasma_cell	non-infiltrated	ITK	0	-0.171336	0.0648634	0.863959	0.998702	0.0545455	0.0696008
1598	Plasma_cell__non-infiltrated	MCZ	Plasma_cell	non-infiltrated	CD40	0	-0.171801	-0.292035	0.863594	0.998702	0.0727273	0.0849539
1599	Plasma_cell__non-infiltrated	MCZ	Plasma_cell	non-infiltrated	EPHB6	0	-0.173894	-0.257571	0.861949	0.998702	0.0727273	0.0880246
1600	Plasma_cell__non-infiltrated	MCZ	Plasma_cell	non-infiltrated	KRT5	0	-0.175056	-0.350107	0.861036	0.998702	0.0909091	0.103378
1601	Plasma_cell__non-infiltrated	MCZ	Plasma_cell	non-infiltrated	GPER1	0	-0.175521	-0.868819	0.86067	0.998702	0.0363636	0.0501535
1602	Plasma_cell__non-infiltrated	MCZ	Plasma_cell	non-infiltrated	NPR2	0	-0.176916	-0.222044	0.859575	0.998702	0.0545455	0.0696008
1603	Plasma_cell__non-infiltrated	MCZ	Plasma_cell	non-infiltrated	OASL	0	-0.178543	-0.290394	0.858296	0.998702	0.109091	0.123849
1604	Plasma_cell__non-infiltrated	MCZ	Plasma_cell	non-infiltrated	TNFSF14	0	-0.178776	-0.495412	0.858114	0.998702	0.109091	0.118731
1605	Plasma_cell__non-infiltrated	MCZ	Plasma_cell	non-infiltrated	CUZD1	0	-0.181798	-0.285392	0.855741	0.998702	0.0727273	0.0880246
1606	Plasma_cell__non-infiltrated	MCZ	Plasma_cell	non-infiltrated	NRXN1	0	-0.18296	-0.127481	0.854829	0.998702	0.0363636	0.0522006
1607	Plasma_cell__non-infiltrated	MCZ	Plasma_cell	non-infiltrated	CXCL16	0	-0.186215	-0.0600938	0.852276	0.998702	0.127273	0.146366
1608	Plasma_cell__non-infiltrated	MCZ	Plasma_cell	non-infiltrated	CSHL1	0	-0.187145	-1.38436	0.851547	0.998702	0.0181818	0.0327533
1609	Plasma_cell__non-infiltrated	MCZ	Plasma_cell	non-infiltrated	P2RX5	0	-0.190399	-0.684947	0.848996	0.998702	0.0909091	0.102354
1610	Plasma_cell__non-infiltrated	MCZ	Plasma_cell	non-infiltrated	KRT80	0	-0.194352	-0.581761	0.845901	0.998702	0.0545455	0.0696008
1611	Plasma_cell__non-infiltrated	MCZ	Plasma_cell	non-infiltrated	FGR	0	-0.195282	-0.631932	0.845173	0.998702	0.0363636	0.0522006
1612	Plasma_cell__non-infiltrated	MCZ	Plasma_cell	non-infiltrated	NRG1	0	-0.195282	-1.01541	0.845173	0.998702	0.0363636	0.0511771
1613	Plasma_cell__non-infiltrated	MCZ	Plasma_cell	non-infiltrated	CCL13	0	-0.195514	-0.917686	0.844991	0.998702	0.0545455	0.0685773
1614	Plasma_cell__non-infiltrated	MCZ	Plasma_cell	non-infiltrated	NR1H2	0	-0.197141	-0.381148	0.843717	0.998702	0.0909091	0.106448
1615	Plasma_cell__non-infiltrated	MCZ	Plasma_cell	non-infiltrated	LTBR	0	-0.202721	0.0054447	0.839353	0.998702	0.0909091	0.109519
1616	Plasma_cell__non-infiltrated	MCZ	Plasma_cell	non-infiltrated	TACSTD2	0	-0.202953	-0.50087	0.839172	0.998702	0.0909091	0.104401
1617	Plasma_cell__non-infiltrated	MCZ	Plasma_cell	non-infiltrated	DNMT3A	0	-0.207835	-0.229888	0.835358	0.998702	0.0727273	0.0900716
1618	Plasma_cell__non-infiltrated	MCZ	Plasma_cell	non-infiltrated	ITGAV	0	-0.208998	-0.157007	0.83445	0.998702	0.127273	0.144319
1619	Plasma_cell__non-infiltrated	MCZ	Plasma_cell	non-infiltrated	IL2	0	-0.210858	-1.17819	0.832998	0.998702	0.0363636	0.0522006
1620	Plasma_cell__non-infiltrated	MCZ	Plasma_cell	non-infiltrated	PIGR	0	-0.21109	-0.468243	0.832817	0.998702	0.109091	0.123849
1621	Plasma_cell__non-infiltrated	MCZ	Plasma_cell	non-infiltrated	CD14	0	-0.21202	-0.334817	0.832091	0.998702	0.145455	0.158649
1622	Plasma_cell__non-infiltrated	MCZ	Plasma_cell	non-infiltrated	MYH11	0	-0.213647	-0.423803	0.830822	0.998702	0.0363636	0.0542477
1623	Plasma_cell__non-infiltrated	MCZ	Plasma_cell	non-infiltrated	COL9A2	0	-0.21481	-0.194181	0.829916	0.998702	0.236364	0.24565
1624	Plasma_cell__non-infiltrated	MCZ	Plasma_cell	non-infiltrated	CD5L	0	-0.215275	-0.234278	0.829553	0.998702	0.0545455	0.0726714
1625	Plasma_cell__non-infiltrated	MCZ	Plasma_cell	non-infiltrated	CCL21	0	-0.216205	-0.166186	0.828828	0.998702	0.0727273	0.0921187
1626	Plasma_cell__non-infiltrated	MCZ	Plasma_cell	non-infiltrated	CCR1	0	-0.218529	-0.256871	0.827017	0.998702	0.0909091	0.109519
1627	Plasma_cell__non-infiltrated	MCZ	Plasma_cell	non-infiltrated	SMAD2	0	-0.219924	-0.0843945	0.82593	0.998702	0.145455	0.165814
1628	Plasma_cell__non-infiltrated	MCZ	Plasma_cell	non-infiltrated	IL3RA	0	-0.220157	-0.531678	0.825749	0.998702	0.0727273	0.0890481
1629	Plasma_cell__non-infiltrated	MCZ	Plasma_cell	non-infiltrated	KRT17	0	-0.222481	-0.0377274	0.823939	0.998702	0.272727	0.291709
1630	Plasma_cell__non-infiltrated	MCZ	Plasma_cell	non-infiltrated	KRT15	0	-0.222481	-0.127246	0.823939	0.998702	0.272727	0.293756
1631	Plasma_cell__non-infiltrated	MCZ	Plasma_cell	non-infiltrated	IL7R	0	-0.223411	-0.901719	0.823215	0.998702	0.0545455	0.0706244
1632	Plasma_cell__non-infiltrated	MCZ	Plasma_cell	non-infiltrated	CXCL14	0	-0.224341	0.115486	0.822492	0.998702	0.109091	0.131013
1633	Plasma_cell__non-infiltrated	MCZ	Plasma_cell	non-infiltrated	NPR1	0	-0.224806	0.0416059	0.82213	0.998702	0.0181818	0.0368475
1634	Plasma_cell__non-infiltrated	MCZ	Plasma_cell	non-infiltrated	ACVR2A	0	-0.225039	-0.180557	0.821949	0.998702	0.109091	0.127943
1635	Plasma_cell__non-infiltrated	MCZ	Plasma_cell	non-infiltrated	IL15	0	-0.225271	-0.810147	0.821768	0.998702	0.0545455	0.0716479
1636	Plasma_cell__non-infiltrated	MCZ	Plasma_cell	non-infiltrated	IAPP	0	-0.225736	-0.717032	0.821407	0.998702	0.0363636	0.0542477
1637	Plasma_cell__non-infiltrated	MCZ	Plasma_cell	non-infiltrated	IFNL3	0	-0.229921	-0.974307	0.818153	0.998702	0.0363636	0.0542477
1638	Plasma_cell__non-infiltrated	MCZ	Plasma_cell	non-infiltrated	HIF1A	0	-0.230386	-0.0681562	0.817792	0.998702	0.127273	0.148414
1639	Plasma_cell__non-infiltrated	MCZ	Plasma_cell	non-infiltrated	SLPI	0	-0.231548	-0.66247	0.816889	0.998702	0.109091	0.122825
1640	Plasma_cell__non-infiltrated	MCZ	Plasma_cell	non-infiltrated	CTLA4	0	-0.231781	-0.0372882	0.816708	0.998702	0.127273	0.150461
1641	Plasma_cell__non-infiltrated	MCZ	Plasma_cell	non-infiltrated	TNFSF12	0	-0.23271	-0.430478	0.815986	0.998702	0.0909091	0.108495
1642	Plasma_cell__non-infiltrated	MCZ	Plasma_cell	non-infiltrated	FPR1	0	-0.23271	0.106787	0.815986	0.998702	0.0545455	0.0757421
1643	Plasma_cell__non-infiltrated	MCZ	Plasma_cell	non-infiltrated	LMNA	0	-0.233175	-0.44753	0.815625	0.998702	0.109091	0.123849
1644	Plasma_cell__non-infiltrated	MCZ	Plasma_cell	non-infiltrated	CD86	0	-0.234105	-0.0880285	0.814903	0.998702	0.0727273	0.0921187
1645	Plasma_cell__non-infiltrated	MCZ	Plasma_cell	non-infiltrated	GADD45B	0	-0.238755	-0.211916	0.811296	0.998702	0.0727273	0.0931423
1646	Plasma_cell__non-infiltrated	MCZ	Plasma_cell	non-infiltrated	UCP1	0	-0.240382	-0.41613	0.810034	0.998702	0.0909091	0.109519
1647	Plasma_cell__non-infiltrated	MCZ	Plasma_cell	non-infiltrated	IL11RA	0	-0.240847	0.0912686	0.809674	0.998702	0.0727273	0.0962129
1648	Plasma_cell__non-infiltrated	MCZ	Plasma_cell	non-infiltrated	FZD1	0	-0.244567	-0.310986	0.806792	0.998702	0.0727273	0.0921187
1649	Plasma_cell__non-infiltrated	MCZ	Plasma_cell	non-infiltrated	CENPF	0	-0.247822	-0.112992	0.804272	0.998702	0.0363636	0.0573183
1650	Plasma_cell__non-infiltrated	MCZ	Plasma_cell	non-infiltrated	IL27RA	0	-0.248054	-0.0127993	0.804093	0.998702	0.0727273	0.0962129
1651	Plasma_cell__non-infiltrated	MCZ	Plasma_cell	non-infiltrated	BIRC5	0	-0.248054	-0.359936	0.804093	0.998702	0.0545455	0.0747185
1652	Plasma_cell__non-infiltrated	MCZ	Plasma_cell	non-infiltrated	TWIST2	0	-0.249914	0.419341	0.802654	0.998702	0.0181818	0.0388946
1653	Plasma_cell__non-infiltrated	MCZ	Plasma_cell	non-infiltrated	IL1B	0	-0.250146	-0.354307	0.802474	0.998702	0.0363636	0.0573183
1654	Plasma_cell__non-infiltrated	MCZ	Plasma_cell	non-infiltrated	IL34	0	-0.250611	-0.269363	0.802115	0.998702	0.0545455	0.0757421
1655	Plasma_cell__non-infiltrated	MCZ	Plasma_cell	non-infiltrated	TLR3	0	-0.251076	-0.366718	0.801755	0.998702	0.127273	0.145343
1656	Plasma_cell__non-infiltrated	MCZ	Plasma_cell	non-infiltrated	CLEC2B	0	-0.252239	-0.646926	0.800857	0.998702	0.0545455	0.0747185
1657	Plasma_cell__non-infiltrated	MCZ	Plasma_cell	non-infiltrated	TNFRSF14	0	-0.253401	-0.234956	0.799958	0.998702	0.181818	0.202661
1658	Plasma_cell__non-infiltrated	MCZ	Plasma_cell	non-infiltrated	ICAM3	0	-0.256191	-0.325828	0.797804	0.998702	0.163636	0.181167
1659	Plasma_cell__non-infiltrated	MCZ	Plasma_cell	non-infiltrated	SERPINH1	0	-0.262468	-0.635564	0.792961	0.998702	0.0909091	0.108495
1660	Plasma_cell__non-infiltrated	MCZ	Plasma_cell	non-infiltrated	GDNF	0	-0.26363	-0.997339	0.792065	0.998702	0.0363636	0.0573183
1661	Plasma_cell__non-infiltrated	MCZ	Plasma_cell	non-infiltrated	ARTN	0	-0.264792	-0.774415	0.791169	0.998702	0.0727273	0.0910952
1662	Plasma_cell__non-infiltrated	MCZ	Plasma_cell	non-infiltrated	INHBB	0	-0.265257	-0.6595	0.790811	0.998702	0.0181818	0.0399181
1663	Plasma_cell__non-infiltrated	MCZ	Plasma_cell	non-infiltrated	POU5F1	0	-0.265257	-0.312538	0.790811	0.998702	0.0727273	0.0951894
1664	Plasma_cell__non-infiltrated	MCZ	Plasma_cell	non-infiltrated	PROK2	0	-0.265722	-0.822107	0.790453	0.998702	0.0181818	0.0399181
1665	Plasma_cell__non-infiltrated	MCZ	Plasma_cell	non-infiltrated	DUSP1	0	-0.265722	-0.521872	0.790453	0.998702	0.0545455	0.0757421
1666	Plasma_cell__non-infiltrated	MCZ	Plasma_cell	non-infiltrated	ADGRE1	0	-0.266652	-0.843912	0.789737	0.998702	0.0181818	0.0399181
1667	Plasma_cell__non-infiltrated	MCZ	Plasma_cell	non-infiltrated	PLAC8	0	-0.268047	-0.126089	0.788663	0.998702	0.0909091	0.114637
1668	Plasma_cell__non-infiltrated	MCZ	Plasma_cell	non-infiltrated	LINC02446	0	-0.268745	-0.0950491	0.788126	0.998702	0.0363636	0.0593654
1669	Plasma_cell__non-infiltrated	MCZ	Plasma_cell	non-infiltrated	SLC2A1	0	-0.269674	0.0297412	0.787411	0.998702	0.0363636	0.0593654
1670	Plasma_cell__non-infiltrated	MCZ	Plasma_cell	non-infiltrated	DDIT3	0	-0.269674	-0.560351	0.787411	0.998702	0.0909091	0.110542
1671	Plasma_cell__non-infiltrated	MCZ	Plasma_cell	non-infiltrated	UBE2C	0	-0.272232	-0.074581	0.785444	0.998702	0.127273	0.154555
1672	Plasma_cell__non-infiltrated	MCZ	Plasma_cell	non-infiltrated	EPHA3	0	-0.275021	-0.961048	0.7833	0.998702	0.0363636	0.0583419
1673	Plasma_cell__non-infiltrated	MCZ	Plasma_cell	non-infiltrated	ANKRD30A	0	-0.276649	-0.437182	0.78205	0.998702	0.0363636	0.0593654
1674	Plasma_cell__non-infiltrated	MCZ	Plasma_cell	non-infiltrated	CNTFR	0	-0.277346	-0.567315	0.781514	0.998702	0.0909091	0.110542
1675	Plasma_cell__non-infiltrated	MCZ	Plasma_cell	non-infiltrated	WNT5A	0	-0.280833	-0.153733	0.778838	0.998702	0.127273	0.154555
1676	Plasma_cell__non-infiltrated	MCZ	Plasma_cell	non-infiltrated	RB1	0	-0.281996	-0.15759	0.777947	0.998702	0.109091	0.136131
1677	Plasma_cell__non-infiltrated	MCZ	Plasma_cell	non-infiltrated	MSMB	0	-0.282461	-1.18457	0.77759	0.998702	0.0181818	0.0409417
1678	Plasma_cell__non-infiltrated	MCZ	Plasma_cell	non-infiltrated	FASLG	0	-0.28525	-1.35527	0.775452	0.998702	0.0363636	0.0583419
1679	Plasma_cell__non-infiltrated	MCZ	Plasma_cell	non-infiltrated	TLR5	0	-0.285483	-0.812051	0.775274	0.998702	0.0363636	0.0593654
1680	Plasma_cell__non-infiltrated	MCZ	Plasma_cell	non-infiltrated	RELA	0	-0.287343	-0.405837	0.77385	0.998702	0.109091	0.12999
1681	Plasma_cell__non-infiltrated	MCZ	Plasma_cell	non-infiltrated	RGS2	0	-0.287808	-0.194079	0.773494	0.998702	0.109091	0.135107
1682	Plasma_cell__non-infiltrated	MCZ	Plasma_cell	non-infiltrated	COL18A1	0	-0.291062	-0.179118	0.771004	0.998702	0.109091	0.135107
1683	Plasma_cell__non-infiltrated	MCZ	Plasma_cell	non-infiltrated	EFNB3	0	-0.294085	-1.11392	0.768693	0.998702	0.0181818	0.0419652
1684	Plasma_cell__non-infiltrated	MCZ	Plasma_cell	non-infiltrated	IL22RA1	0	-0.295944	-1.31422	0.767272	0.998702	0.0181818	0.0419652
1685	Plasma_cell__non-infiltrated	MCZ	Plasma_cell	non-infiltrated	PNOC	0	-0.297339	-0.328868	0.766207	0.998702	0.0727273	0.0972364
1686	Plasma_cell__non-infiltrated	MCZ	Plasma_cell	non-infiltrated	SUCNR1	0	-0.297572	-1.22936	0.76603	0.998702	0.0363636	0.0593654
1687	Plasma_cell__non-infiltrated	MCZ	Plasma_cell	non-infiltrated	IL12RB2	0	-0.298037	-0.300446	0.765675	0.998702	0.0909091	0.114637
1688	Plasma_cell__non-infiltrated	MCZ	Plasma_cell	non-infiltrated	HAVCR2	0	-0.298269	-0.666956	0.765498	0.998702	0.0545455	0.0788127
1689	Plasma_cell__non-infiltrated	MCZ	Plasma_cell	non-infiltrated	IL23A	0	-0.300362	-0.153458	0.763901	0.998702	0.109091	0.132037
1690	Plasma_cell__non-infiltrated	MCZ	Plasma_cell	non-infiltrated	RAMP2	0	-0.300827	-0.796778	0.763547	0.998702	0.0727273	0.0941658
1691	Plasma_cell__non-infiltrated	MCZ	Plasma_cell	non-infiltrated	INHA	0	-0.302919	-0.946759	0.761952	0.998702	0.0363636	0.0603889
1692	Plasma_cell__non-infiltrated	MCZ	Plasma_cell	non-infiltrated	S100A2	0	-0.304546	-0.271906	0.760712	0.998702	0.0909091	0.116684
1693	Plasma_cell__non-infiltrated	MCZ	Plasma_cell	non-infiltrated	DST	0	-0.305244	-0.18704	0.760181	0.998702	0.0363636	0.062436
1694	Plasma_cell__non-infiltrated	MCZ	Plasma_cell	non-infiltrated	TNFSF13B	0	-0.305476	-0.0376776	0.760004	0.998702	0.0545455	0.0818833
1695	Plasma_cell__non-infiltrated	MCZ	Plasma_cell	non-infiltrated	MMP8	0	-0.306174	0.191209	0.759473	0.998702	0.0727273	0.103378
1696	Plasma_cell__non-infiltrated	MCZ	Plasma_cell	non-infiltrated	IFNL2	0	-0.306406	-1.68973	0.759296	0.998702	0.0363636	0.0593654
1697	Plasma_cell__non-infiltrated	MCZ	Plasma_cell	non-infiltrated	PPBP	0	-0.306638	-1.18305	0.759119	0.998702	0.0181818	0.0429887
1698	Plasma_cell__non-infiltrated	MCZ	Plasma_cell	non-infiltrated	ITGA1	0	-0.309428	-0.652032	0.756996	0.998702	0.0727273	0.0962129
1699	Plasma_cell__non-infiltrated	MCZ	Plasma_cell	non-infiltrated	DUSP6	0	-0.311288	-0.886013	0.755582	0.998702	0.0545455	0.0777892
1700	Plasma_cell__non-infiltrated	MCZ	Plasma_cell	non-infiltrated	BMPR2	0	-0.312683	-0.518933	0.754522	0.998702	0.0545455	0.0798362
1701	Plasma_cell__non-infiltrated	MCZ	Plasma_cell	non-infiltrated	PPP1R15A	0	-0.315473	-0.417566	0.752403	0.998702	0.0727273	0.0992835
1702	Plasma_cell__non-infiltrated	MCZ	Plasma_cell	non-infiltrated	RPS4Y1	0	-0.316403	-0.455769	0.751697	0.998702	0.0909091	0.11566
1703	Plasma_cell__non-infiltrated	MCZ	Plasma_cell	non-infiltrated	PDGFA	0	-0.319425	-0.894799	0.749404	0.998702	0.0545455	0.0788127
1704	Plasma_cell__non-infiltrated	MCZ	Plasma_cell	non-infiltrated	ADORA2A	0	-0.323144	-0.114615	0.746586	0.998702	0.0363636	0.0634596
1705	Plasma_cell__non-infiltrated	MCZ	Plasma_cell	non-infiltrated	TNFSF11	0	-0.327097	-0.527686	0.743595	0.998702	0.0181818	0.0450358
1706	Plasma_cell__non-infiltrated	MCZ	Plasma_cell	non-infiltrated	IFIH1	0	-0.330351	-0.211949	0.741135	0.998702	0.109091	0.139202
1707	Plasma_cell__non-infiltrated	MCZ	Plasma_cell	non-infiltrated	ACVRL1	0	-0.332676	-0.145259	0.739379	0.998702	0.0545455	0.0839304
1708	Plasma_cell__non-infiltrated	MCZ	Plasma_cell	non-infiltrated	MT1X	0	-0.335698	-0.673376	0.737098	0.998702	0.109091	0.132037
1709	Plasma_cell__non-infiltrated	MCZ	Plasma_cell	non-infiltrated	ADGRL1	0	-0.338953	-0.409896	0.734645	0.998702	0.127273	0.152508
1710	Plasma_cell__non-infiltrated	MCZ	Plasma_cell	non-infiltrated	TNFRSF10A	0	-0.339883	-0.90364	0.733945	0.998702	0.0363636	0.0634596
1711	Plasma_cell__non-infiltrated	MCZ	Plasma_cell	non-infiltrated	SMO	0	-0.34616	-0.687784	0.729223	0.998702	0.0727273	0.0992835
1712	Plasma_cell__non-infiltrated	MCZ	Plasma_cell	non-infiltrated	ADGRE2	0	-0.350809	-0.757553	0.725731	0.998702	0.0545455	0.0818833
1713	Plasma_cell__non-infiltrated	MCZ	Plasma_cell	non-infiltrated	COL12A1	0	-0.354529	-0.289369	0.722943	0.998702	0.0545455	0.0839304
1714	Plasma_cell__non-infiltrated	MCZ	Plasma_cell	non-infiltrated	GZMK	0	-0.359411	-0.758567	0.719288	0.998702	0.0727273	0.100307
1715	Plasma_cell__non-infiltrated	MCZ	Plasma_cell	non-infiltrated	VEGFA	0	-0.361271	-0.0781475	0.717897	0.998702	0.127273	0.158649
1716	Plasma_cell__non-infiltrated	MCZ	Plasma_cell	non-infiltrated	TNFRSF1B	0	-0.361968	-0.209256	0.717376	0.998702	0.0909091	0.120778
1717	Plasma_cell__non-infiltrated	MCZ	Plasma_cell	non-infiltrated	WNT2	0	-0.364293	-0.479503	0.715639	0.998702	0.0181818	0.0481064
1718	Plasma_cell__non-infiltrated	MCZ	Plasma_cell	non-infiltrated	KRT10	0	-0.364525	-0.981709	0.715466	0.998702	0.0363636	0.0655067
1719	Plasma_cell__non-infiltrated	MCZ	Plasma_cell	non-infiltrated	NTRK2	0	-0.367315	-2.07185	0.713384	0.998702	0.0181818	0.0470829
1720	Plasma_cell__non-infiltrated	MCZ	Plasma_cell	non-infiltrated	TNFRSF19	0	-0.36871	-1.09616	0.712344	0.998702	0.0363636	0.0655067
1721	Plasma_cell__non-infiltrated	MCZ	Plasma_cell	non-infiltrated	TUBB	0	-0.370337	-0.121216	0.711131	0.998702	0.272727	0.305015
1722	Plasma_cell__non-infiltrated	MCZ	Plasma_cell	non-infiltrated	ERBB3	0	-0.370802	-1.60815	0.710785	0.998702	0.0363636	0.0644831
1723	Plasma_cell__non-infiltrated	MCZ	Plasma_cell	non-infiltrated	NLRP3	0	-0.373592	-0.757306	0.708708	0.998702	0.0363636	0.0665302
1724	Plasma_cell__non-infiltrated	MCZ	Plasma_cell	non-infiltrated	ITGA6	0	-0.375684	-0.567038	0.707152	0.998702	0.0909091	0.120778
1725	Plasma_cell__non-infiltrated	MCZ	Plasma_cell	non-infiltrated	DMBT1	0	-0.377079	-0.76253	0.706115	0.998702	0.0545455	0.0849539
1726	Plasma_cell__non-infiltrated	MCZ	Plasma_cell	non-infiltrated	B3GNT7	0	-0.377312	-1.93586	0.705942	0.998702	0.0181818	0.0481064
1727	Plasma_cell__non-infiltrated	MCZ	Plasma_cell	non-infiltrated	PRF1	0	-0.380334	-1.47851	0.703698	0.998702	0.0363636	0.0655067
1728	Plasma_cell__non-infiltrated	MCZ	Plasma_cell	non-infiltrated	PNMT	0	-0.381264	-0.56022	0.703007	0.998702	0.109091	0.138178
1729	Plasma_cell__non-infiltrated	MCZ	Plasma_cell	non-infiltrated	IL10RA	0	-0.381496	-0.163214	0.702835	0.998702	0.145455	0.183214
1730	Plasma_cell__non-infiltrated	MCZ	Plasma_cell	non-infiltrated	PF4	0	-0.381961	-1.24941	0.70249	0.998702	0.0181818	0.04913
1731	Plasma_cell__non-infiltrated	MCZ	Plasma_cell	non-infiltrated	CLEC1A	0	-0.386146	-1.43101	0.699389	0.998702	0.0181818	0.04913
1732	Plasma_cell__non-infiltrated	MCZ	Plasma_cell	non-infiltrated	CTSG	0	-0.386378	-0.337095	0.699216	0.998702	0.0909091	0.121801
1733	Plasma_cell__non-infiltrated	MCZ	Plasma_cell	non-infiltrated	ADGRF3	0	-0.386378	-0.725735	0.699216	0.998702	0.0363636	0.0675537
1734	Plasma_cell__non-infiltrated	MCZ	Plasma_cell	non-infiltrated	PECAM1	0	-0.386843	-0.570719	0.698872	0.998702	0.109091	0.137155
1735	Plasma_cell__non-infiltrated	MCZ	Plasma_cell	non-infiltrated	WIF1	0	-0.387076	-0.26593	0.6987	0.998702	0.2	0.232344
1736	Plasma_cell__non-infiltrated	MCZ	Plasma_cell	non-infiltrated	FZD8	0	-0.387541	-1.57326	0.698356	0.998702	0.0181818	0.04913
1737	Plasma_cell__non-infiltrated	MCZ	Plasma_cell	non-infiltrated	NR3C1	0	-0.388936	-0.79798	0.697324	0.998702	0.0545455	0.0859775
1738	Plasma_cell__non-infiltrated	MCZ	Plasma_cell	non-infiltrated	IL1R2	0	-0.388936	-1.39816	0.697324	0.998702	0.0363636	0.0665302
1739	Plasma_cell__non-infiltrated	MCZ	Plasma_cell	non-infiltrated	CD19	0	-0.390795	0.2299	0.695948	0.998702	0.0909091	0.125896
1740	Plasma_cell__non-infiltrated	MCZ	Plasma_cell	non-infiltrated	RGS5	0	-0.390795	-1.08439	0.695948	0.998702	0.0181818	0.0501535
1741	Plasma_cell__non-infiltrated	MCZ	Plasma_cell	non-infiltrated	LAMP2	0	-0.391028	-0.603922	0.695777	0.998702	0.109091	0.137155
1742	Plasma_cell__non-infiltrated	MCZ	Plasma_cell	non-infiltrated	ACVR1	0	-0.392888	-0.303389	0.694402	0.998702	0.0363636	0.0696008
1743	Plasma_cell__non-infiltrated	MCZ	Plasma_cell	non-infiltrated	CXCL8	0	-0.39312	-1.12123	0.694231	0.998702	0.0545455	0.0849539
1744	Plasma_cell__non-infiltrated	MCZ	Plasma_cell	non-infiltrated	KITLG	0	-0.394515	-1.13072	0.693201	0.998702	0.0363636	0.0675537
1745	Plasma_cell__non-infiltrated	MCZ	Plasma_cell	non-infiltrated	SPRY4	0	-0.39591	-1.30158	0.692171	0.998702	0.0181818	0.0501535
1746	Plasma_cell__non-infiltrated	MCZ	Plasma_cell	non-infiltrated	CLEC7A	0	-0.39684	-0.420808	0.691486	0.998702	0.0727273	0.105425
1747	Plasma_cell__non-infiltrated	MCZ	Plasma_cell	non-infiltrated	FGF9	0	-0.39684	-1.35723	0.691486	0.998702	0.0181818	0.0501535
1748	Plasma_cell__non-infiltrated	MCZ	Plasma_cell	non-infiltrated	PTGES3	0	-0.399862	-0.540542	0.689258	0.998702	0.127273	0.157625
1749	Plasma_cell__non-infiltrated	MCZ	Plasma_cell	non-infiltrated	LYVE1	0	-0.401025	-0.645555	0.688402	0.998702	0.0363636	0.0685773
1750	Plasma_cell__non-infiltrated	MCZ	Plasma_cell	non-infiltrated	IL36G	0	-0.409161	-24.7485	0.682421	0.998702	0	0.0327533
1751	Plasma_cell__non-infiltrated	MCZ	Plasma_cell	non-infiltrated	SYK	0	-0.410091	-0.620608	0.681739	0.998702	0.0727273	0.104401
1752	Plasma_cell__non-infiltrated	MCZ	Plasma_cell	non-infiltrated	MEG3	0	-0.410789	-0.598252	0.681228	0.998702	0.0909091	0.124872
1753	Plasma_cell__non-infiltrated	MCZ	Plasma_cell	non-infiltrated	CLEC4D	0	-0.412648	-0.452249	0.679864	0.998702	0.0545455	0.0900716
1754	Plasma_cell__non-infiltrated	MCZ	Plasma_cell	non-infiltrated	COL16A1	0	-0.413113	-0.57553	0.679524	0.998702	0.0909091	0.124872
1755	Plasma_cell__non-infiltrated	MCZ	Plasma_cell	non-infiltrated	C11orf96	0	-0.419855	-1.1518	0.674591	0.998702	0.0363636	0.0696008
1756	Plasma_cell__non-infiltrated	MCZ	Plasma_cell	non-infiltrated	HDAC5	0	-0.421483	-0.761619	0.673403	0.998702	0.0727273	0.105425
1757	Plasma_cell__non-infiltrated	MCZ	Plasma_cell	non-infiltrated	IGF1R	0	-0.421483	-1.51219	0.673403	0.998702	0.0181818	0.0522006
1758	Plasma_cell__non-infiltrated	MCZ	Plasma_cell	non-infiltrated	ADGRD1	0	-0.425202	-1.07747	0.670689	0.998702	0.0545455	0.087001
1759	Plasma_cell__non-infiltrated	MCZ	Plasma_cell	non-infiltrated	IL1R1	0	-0.425435	-0.960391	0.67052	0.998702	0.0727273	0.104401
1760	Plasma_cell__non-infiltrated	MCZ	Plasma_cell	non-infiltrated	TLR7	0	-0.429852	-0.978176	0.667303	0.998702	0.0545455	0.0880246
1761	Plasma_cell__non-infiltrated	MCZ	Plasma_cell	non-infiltrated	SPOCK2	0	-0.432642	-0.648291	0.665275	0.998702	0.109091	0.140225
1762	Plasma_cell__non-infiltrated	MCZ	Plasma_cell	non-infiltrated	ITGB2	0	-0.436594	-0.427018	0.662406	0.998702	0.236364	0.257932
1763	Plasma_cell__non-infiltrated	MCZ	Plasma_cell	non-infiltrated	ANG	0	-0.437524	-1.13527	0.661732	0.998702	0.0363636	0.0716479
1764	Plasma_cell__non-infiltrated	MCZ	Plasma_cell	non-infiltrated	CXCL3	0	-0.440081	-1.40318	0.659879	0.998702	0.0363636	0.0706244
1765	Plasma_cell__non-infiltrated	MCZ	Plasma_cell	non-infiltrated	COL5A1	0	-0.441243	-0.727086	0.659037	0.998702	0.0909091	0.123849
1766	Plasma_cell__non-infiltrated	MCZ	Plasma_cell	non-infiltrated	NOD2	0	-0.441476	-0.467889	0.658869	0.998702	0.0909091	0.126919
1767	Plasma_cell__non-infiltrated	MCZ	Plasma_cell	non-infiltrated	FAS	0	-0.4438	-0.753844	0.657187	0.998702	0.0727273	0.107472
1768	Plasma_cell__non-infiltrated	MCZ	Plasma_cell	non-infiltrated	RSPO2	0	-0.446125	-2.19373	0.655507	0.998702	0.0181818	0.0532242
1769	Plasma_cell__non-infiltrated	MCZ	Plasma_cell	non-infiltrated	ADGRE5	0	-0.451705	-1.21681	0.651482	0.998702	0.0545455	0.0890481
1770	Plasma_cell__non-infiltrated	MCZ	Plasma_cell	non-infiltrated	GDF15	0	-0.452635	-1.91553	0.650812	0.998702	0.0181818	0.0542477
1771	Plasma_cell__non-infiltrated	MCZ	Plasma_cell	non-infiltrated	WNT7A	0	-0.457517	-0.962961	0.6473	0.998702	0.0363636	0.073695
1772	Plasma_cell__non-infiltrated	MCZ	Plasma_cell	non-infiltrated	COL27A1	0	-0.457749	-0.359237	0.647133	0.998702	0.0545455	0.0941658
1773	Plasma_cell__non-infiltrated	MCZ	Plasma_cell	non-infiltrated	SREBF1	0	-0.459144	-0.841704	0.646131	0.998702	0.0727273	0.108495
1774	Plasma_cell__non-infiltrated	MCZ	Plasma_cell	non-infiltrated	MMP10	0	-0.460539	-2.66799	0.645129	0.998702	0.0181818	0.0542477
1775	Plasma_cell__non-infiltrated	MCZ	Plasma_cell	non-infiltrated	RNF43	0	-0.463794	-1.82477	0.642796	0.998702	0.0181818	0.0552712
1776	Plasma_cell__non-infiltrated	MCZ	Plasma_cell	non-infiltrated	TNFSF8	0	-0.463794	-1.15225	0.642796	0.998702	0.0545455	0.0900716
1777	Plasma_cell__non-infiltrated	MCZ	Plasma_cell	non-infiltrated	TOX	0	-0.464491	-0.475506	0.642296	0.998702	0.0909091	0.12999
1778	Plasma_cell__non-infiltrated	MCZ	Plasma_cell	non-infiltrated	ATR	0	-0.47007	-1.20756	0.638305	0.998702	0.0545455	0.0900716
1779	Plasma_cell__non-infiltrated	MCZ	Plasma_cell	non-infiltrated	FABP4	0	-0.473093	-25.0379	0.636147	0.998702	0	0.037871
1780	Plasma_cell__non-infiltrated	MCZ	Plasma_cell	non-infiltrated	PPARD	0	-0.473558	-2.7171	0.635815	0.998702	0.0181818	0.0552712
1781	Plasma_cell__non-infiltrated	MCZ	Plasma_cell	non-infiltrated	LEP	0	-0.474953	-0.654849	0.634821	0.998702	0.0363636	0.0757421
1782	Plasma_cell__non-infiltrated	MCZ	Plasma_cell	non-infiltrated	GDF10	0	-0.476347	-0.218483	0.633827	0.998702	0.0181818	0.0573183
1783	Plasma_cell__non-infiltrated	MCZ	Plasma_cell	non-infiltrated	CD52	0	-0.477742	0.00831275	0.632834	0.998702	0.163636	0.21085
1784	Plasma_cell__non-infiltrated	MCZ	Plasma_cell	non-infiltrated	HCST	0	-0.483787	-0.364876	0.628537	0.998702	0.109091	0.151484
1785	Plasma_cell__non-infiltrated	MCZ	Plasma_cell	non-infiltrated	BMP3	0	-0.487041	-0.638705	0.626229	0.998702	0.0727273	0.11259
1786	Plasma_cell__non-infiltrated	MCZ	Plasma_cell	non-infiltrated	MAF	0	-0.487506	-0.722194	0.6259	0.998702	0.0545455	0.0941658
1787	Plasma_cell__non-infiltrated	MCZ	Plasma_cell	non-infiltrated	OSMR	0	-0.490761	-0.27777	0.623595	0.998702	0.0727273	0.11566
1788	Plasma_cell__non-infiltrated	MCZ	Plasma_cell	non-infiltrated	HLA-DPB1	0	-0.491923	-0.257427	0.622773	0.998702	0.2	0.242579
1789	Plasma_cell__non-infiltrated	MCZ	Plasma_cell	non-infiltrated	EGFR	0	-0.492621	-0.755882	0.622281	0.998702	0.0545455	0.0941658
1790	Plasma_cell__non-infiltrated	MCZ	Plasma_cell	non-infiltrated	MMP12	0	-0.500758	-1.35171	0.616542	0.998702	0.0363636	0.0757421
1791	Plasma_cell__non-infiltrated	MCZ	Plasma_cell	non-infiltrated	G6PD	0	-0.501223	-0.629301	0.616215	0.998702	0.109091	0.148414
1792	Plasma_cell__non-infiltrated	MCZ	Plasma_cell	non-infiltrated	ACE	0	-0.507034	-2.06159	0.612131	0.998702	0.0181818	0.0583419
1793	Plasma_cell__non-infiltrated	MCZ	Plasma_cell	non-infiltrated	CXCR5	0	-0.516334	-2.11655	0.605621	0.998702	0.0181818	0.0593654
1794	Plasma_cell__non-infiltrated	MCZ	Plasma_cell	non-infiltrated	DIO2	0	-0.518891	-0.546527	0.603837	0.998702	0.0909091	0.134084
1795	Plasma_cell__non-infiltrated	MCZ	Plasma_cell	non-infiltrated	HCAR3	0	-0.521913	-1.66708	0.601731	0.998702	0.0181818	0.0603889
1796	Plasma_cell__non-infiltrated	MCZ	Plasma_cell	non-infiltrated	PTGIS	0	-0.522843	-0.624539	0.601084	0.998702	0.0363636	0.0788127
1797	Plasma_cell__non-infiltrated	MCZ	Plasma_cell	non-infiltrated	HSP90B1	0	-0.528422	-0.146532	0.597206	0.998702	0.527273	0.543501
1798	Plasma_cell__non-infiltrated	MCZ	Plasma_cell	non-infiltrated	MMP2	0	-0.52912	-0.556036	0.596722	0.998702	0.0727273	0.116684
1799	Plasma_cell__non-infiltrated	MCZ	Plasma_cell	non-infiltrated	CRIP1	0	-0.529352	-0.454133	0.596561	0.998702	0.109091	0.152508
1800	Plasma_cell__non-infiltrated	MCZ	Plasma_cell	non-infiltrated	S100A4	0	-0.533305	-0.30134	0.593823	0.998702	0.2	0.243603
1801	Plasma_cell__non-infiltrated	MCZ	Plasma_cell	non-infiltrated	HBB	0	-0.537024	-25.1924	0.591251	0.998702	0	0.0429887
1802	Plasma_cell__non-infiltrated	MCZ	Plasma_cell	non-infiltrated	RORA	0	-0.538187	-0.365756	0.590448	0.998702	0.0545455	0.101331
1803	Plasma_cell__non-infiltrated	MCZ	Plasma_cell	non-infiltrated	VCAM1	0	-0.542836	-1.62414	0.587243	0.998702	0.0363636	0.0788127
1804	Plasma_cell__non-infiltrated	MCZ	Plasma_cell	non-infiltrated	TNFRSF10C	0	-0.546323	-0.599677	0.584844	0.998702	0.0363636	0.0818833
1805	Plasma_cell__non-infiltrated	MCZ	Plasma_cell	non-infiltrated	BMPR1A	0	-0.55911	-2.25475	0.576087	0.998702	0.0181818	0.062436
1806	Plasma_cell__non-infiltrated	MCZ	Plasma_cell	non-infiltrated	ANXA1	0	-0.561202	-0.666612	0.57466	0.998702	0.0727273	0.117707
1807	Plasma_cell__non-infiltrated	MCZ	Plasma_cell	non-infiltrated	KRT1	0	-0.561434	-0.543265	0.574501	0.998702	0.109091	0.153531
1808	Plasma_cell__non-infiltrated	MCZ	Plasma_cell	non-infiltrated	MST1R	0	-0.562597	-25.3807	0.57371	0.998702	0	0.0450358
1809	Plasma_cell__non-infiltrated	MCZ	Plasma_cell	non-infiltrated	MYBPC1	0	-0.566084	-2.8372	0.571337	0.998702	0.0181818	0.062436
1810	Plasma_cell__non-infiltrated	MCZ	Plasma_cell	non-infiltrated	CD300A	0	-0.566084	-1.02847	0.571337	0.998702	0.0181818	0.0644831
1811	Plasma_cell__non-infiltrated	MCZ	Plasma_cell	non-infiltrated	NPR3	0	-0.566316	-1.19372	0.571179	0.998702	0.0545455	0.09826
1812	Plasma_cell__non-infiltrated	MCZ	Plasma_cell	non-infiltrated	PTGDS	0	-0.569804	-1.38251	0.568811	0.998702	0.0545455	0.09826
1813	Plasma_cell__non-infiltrated	MCZ	Plasma_cell	non-infiltrated	CCR5	0	-0.572593	-0.527156	0.56692	0.998702	0.145455	0.189355
1814	Plasma_cell__non-infiltrated	MCZ	Plasma_cell	non-infiltrated	JUNB	0	-0.573058	-0.34134	0.566605	0.998702	0.218182	0.26305
1815	Plasma_cell__non-infiltrated	MCZ	Plasma_cell	non-infiltrated	TWIST1	0	-0.573291	-0.807546	0.566448	0.998702	0.0909091	0.135107
1816	Plasma_cell__non-infiltrated	MCZ	Plasma_cell	non-infiltrated	SIGIRR	0	-0.57701	-1.17028	0.563932	0.998702	0.0363636	0.0839304
1817	Plasma_cell__non-infiltrated	MCZ	Plasma_cell	non-infiltrated	CCR10	0	-0.577243	-0.751164	0.563775	0.998702	0.0181818	0.0655067
1818	Plasma_cell__non-infiltrated	MCZ	Plasma_cell	non-infiltrated	PDCD1LG2	0	-0.588169	-25.6064	0.556419	0.998702	0	0.0470829
1819	Plasma_cell__non-infiltrated	MCZ	Plasma_cell	non-infiltrated	CD40LG	0	-0.588169	-25.32	0.556419	0.998702	0	0.0470829
1820	Plasma_cell__non-infiltrated	MCZ	Plasma_cell	non-infiltrated	MMP9	0	-0.588402	-1.92243	0.556263	0.998702	0.0181818	0.0655067
1821	Plasma_cell__non-infiltrated	MCZ	Plasma_cell	non-infiltrated	MRC1	0	-0.597701	-1.7711	0.55004	0.998702	0.0363636	0.0829069
1822	Plasma_cell__non-infiltrated	MCZ	Plasma_cell	non-infiltrated	COL9A1	0	-0.598631	-1.92087	0.549419	0.998702	0.0181818	0.0665302
1823	Plasma_cell__non-infiltrated	MCZ	Plasma_cell	non-infiltrated	TNFRSF12A	0	-0.603048	-0.30592	0.546477	0.998702	0.309091	0.346981
1824	Plasma_cell__non-infiltrated	MCZ	Plasma_cell	non-infiltrated	CD3G	0	-0.60793	-0.87588	0.543234	0.998702	0.0727273	0.120778
1825	Plasma_cell__non-infiltrated	MCZ	Plasma_cell	non-infiltrated	MS4A4A	0	-0.61258	-2.03643	0.540154	0.998702	0.0181818	0.0675537
1826	Plasma_cell__non-infiltrated	MCZ	Plasma_cell	non-infiltrated	IL2RB	0	-0.615137	-0.485777	0.538464	0.998702	0.0727273	0.124872
1827	Plasma_cell__non-infiltrated	MCZ	Plasma_cell	non-infiltrated	CXCR6	0	-0.615369	-1.16353	0.538311	0.998702	0.0363636	0.087001
1828	Plasma_cell__non-infiltrated	MCZ	Plasma_cell	non-infiltrated	CCL8	0	-0.619554	-1.11315	0.535552	0.998702	0.0545455	0.103378
1829	Plasma_cell__non-infiltrated	MCZ	Plasma_cell	non-infiltrated	YBX3	0	-0.622809	-0.393937	0.53341	0.998702	0.163636	0.219038
1830	Plasma_cell__non-infiltrated	MCZ	Plasma_cell	non-infiltrated	ACE2	0	-0.625598	-1.85177	0.531578	0.998702	0.0181818	0.0685773
1831	Plasma_cell__non-infiltrated	MCZ	Plasma_cell	non-infiltrated	ST6GALNAC3	0	-0.628156	-0.624397	0.529902	0.998702	0.109091	0.160696
1832	Plasma_cell__non-infiltrated	MCZ	Plasma_cell	non-infiltrated	LGALS3	0	-0.632805	-0.693757	0.526861	0.998702	0.145455	0.190379
1833	Plasma_cell__non-infiltrated	MCZ	Plasma_cell	non-infiltrated	IL12RB1	0	-0.634897	-0.988336	0.525495	0.998702	0.0545455	0.106448
1834	Plasma_cell__non-infiltrated	MCZ	Plasma_cell	non-infiltrated	CD8B	0	-0.636757	-2.52347	0.524283	0.998702	0.0181818	0.0685773
1835	Plasma_cell__non-infiltrated	MCZ	Plasma_cell	non-infiltrated	CD3D	0	-0.63699	-0.597721	0.524132	0.998702	0.0909091	0.143296
1836	Plasma_cell__non-infiltrated	MCZ	Plasma_cell	non-infiltrated	CD80	0	-0.639314	-0.835775	0.522618	0.998702	0.0727273	0.124872
1837	Plasma_cell__non-infiltrated	MCZ	Plasma_cell	non-infiltrated	ANGPT1	0	-0.639314	-25.3632	0.522618	0.998702	0	0.0511771
1838	Plasma_cell__non-infiltrated	MCZ	Plasma_cell	non-infiltrated	CCR7	0	-0.641407	-0.828002	0.521258	0.998702	0.0727273	0.123849
1839	Plasma_cell__non-infiltrated	MCZ	Plasma_cell	non-infiltrated	IL32	0	-0.646986	-0.238743	0.517641	0.998702	0.236364	0.284545
1840	Plasma_cell__non-infiltrated	MCZ	Plasma_cell	non-infiltrated	TGFBR1	0	-0.650706	-0.741215	0.515236	0.998702	0.0545455	0.108495
1841	Plasma_cell__non-infiltrated	MCZ	Plasma_cell	non-infiltrated	COL6A3	0	-0.651171	-0.211497	0.514936	0.998702	0.0909091	0.149437
1842	Plasma_cell__non-infiltrated	MCZ	Plasma_cell	non-infiltrated	CEACAM6	0	-0.652101	-25.6221	0.514336	0.998702	0	0.0522006
1843	Plasma_cell__non-infiltrated	MCZ	Plasma_cell	non-infiltrated	APP	0	-0.658378	-0.848931	0.510295	0.998702	0.0727273	0.125896
1844	Plasma_cell__non-infiltrated	MCZ	Plasma_cell	non-infiltrated	OAS1	0	-0.661167	-0.373605	0.508505	0.998702	0.127273	0.184237
1845	Plasma_cell__non-infiltrated	MCZ	Plasma_cell	non-infiltrated	HDAC11	0	-0.661865	-0.57824	0.508058	0.998702	0.0545455	0.109519
1846	Plasma_cell__non-infiltrated	MCZ	Plasma_cell	non-infiltrated	KRT4	0	-0.665352	-1.13786	0.505825	0.998702	0.0363636	0.0900716
1847	Plasma_cell__non-infiltrated	MCZ	Plasma_cell	non-infiltrated	PTPRC	0	-0.667212	-0.344887	0.504637	0.998702	0.145455	0.203685
1848	Plasma_cell__non-infiltrated	MCZ	Plasma_cell	non-infiltrated	GZMA	0	-0.667444	-0.843822	0.504488	0.998702	0.0909091	0.143296
1849	Plasma_cell__non-infiltrated	MCZ	Plasma_cell	non-infiltrated	RGS1	0	-0.668839	-0.972763	0.503598	0.998702	0.0545455	0.108495
1850	Plasma_cell__non-infiltrated	MCZ	Plasma_cell	non-infiltrated	C1QC	0	-0.677208	-0.354305	0.498274	0.998702	0.327273	0.369498
1851	Plasma_cell__non-infiltrated	MCZ	Plasma_cell	non-infiltrated	ROR1	0	-0.678836	-2.85753	0.497242	0.998702	0.0181818	0.0716479
1852	Plasma_cell__non-infiltrated	MCZ	Plasma_cell	non-infiltrated	CCND1	0	-0.689297	-0.481275	0.490636	0.998702	0.109091	0.166837
1853	Plasma_cell__non-infiltrated	MCZ	Plasma_cell	non-infiltrated	HLA-DRB1	0	-0.693249	-0.211887	0.488153	0.998702	0.509091	0.604913
1854	Plasma_cell__non-infiltrated	MCZ	Plasma_cell	non-infiltrated	ITGB4	0	-0.693482	-2.21919	0.488007	0.998702	0.0181818	0.073695
1855	Plasma_cell__non-infiltrated	MCZ	Plasma_cell	non-infiltrated	CD69	0	-0.693714	-1.38922	0.487861	0.998702	0.0363636	0.0921187
1856	Plasma_cell__non-infiltrated	MCZ	Plasma_cell	non-infiltrated	SEC23A	0	-0.708593	-0.994574	0.478577	0.998702	0.0727273	0.128966
1857	Plasma_cell__non-infiltrated	MCZ	Plasma_cell	non-infiltrated	HLA-E	0	-0.716497	-0.305116	0.473684	0.998702	0.363636	0.415558
1858	Plasma_cell__non-infiltrated	MCZ	Plasma_cell	non-infiltrated	IFITM3	0	-0.720914	-0.284763	0.470962	0.998702	0.418182	0.444217
1859	Plasma_cell__non-infiltrated	MCZ	Plasma_cell	non-infiltrated	CXCL13	0	-0.731143	-0.478201	0.464692	0.998702	0.127273	0.188332
1860	Plasma_cell__non-infiltrated	MCZ	Plasma_cell	non-infiltrated	CLEC4E	0	-0.736025	-0.699176	0.461715	0.998702	0.0363636	0.09826
1861	Plasma_cell__non-infiltrated	MCZ	Plasma_cell	non-infiltrated	CHI3L1	0	-0.737653	-0.594842	0.460726	0.998702	0.0727273	0.136131
1862	Plasma_cell__non-infiltrated	MCZ	Plasma_cell	non-infiltrated	QRFPR	0	-0.741605	-25.7636	0.458327	0.998702	0	0.0593654
1863	Plasma_cell__non-infiltrated	MCZ	Plasma_cell	non-infiltrated	DDR1	0	-0.74207	-0.932979	0.458045	0.998702	0.0545455	0.114637
1864	Plasma_cell__non-infiltrated	MCZ	Plasma_cell	non-infiltrated	RAMP1	0	-0.747649	-1.19291	0.454672	0.998702	0.0727273	0.12999
1865	Plasma_cell__non-infiltrated	MCZ	Plasma_cell	non-infiltrated	CST7	0	-0.754391	-25.6665	0.450614	0.998702	0	0.0603889
1866	Plasma_cell__non-infiltrated	MCZ	Plasma_cell	non-infiltrated	SERPINA1	0	-0.758808	-0.380571	0.447967	0.998702	0.127273	0.193449
1867	Plasma_cell__non-infiltrated	MCZ	Plasma_cell	non-infiltrated	NR1H3	0	-0.759041	-3.25104	0.447828	0.998702	0.0181818	0.0777892
1868	Plasma_cell__non-infiltrated	MCZ	Plasma_cell	non-infiltrated	ITM2A	0	-0.76369	-1.42034	0.445052	0.998702	0.0363636	0.0972364
1869	Plasma_cell__non-infiltrated	MCZ	Plasma_cell	non-infiltrated	INSR	0	-0.778569	-1.47063	0.436234	0.998702	0.0545455	0.114637
1870	Plasma_cell__non-infiltrated	MCZ	Plasma_cell	non-infiltrated	VEGFD	0	-0.785543	-3.20309	0.432135	0.998702	0.0181818	0.0798362
1871	Plasma_cell__non-infiltrated	MCZ	Plasma_cell	non-infiltrated	SOX2	0	-0.79275	-25.95	0.427924	0.998702	0	0.0634596
1872	Plasma_cell__non-infiltrated	MCZ	Plasma_cell	non-infiltrated	CD48	0	-0.798329	-0.577802	0.424679	0.998702	0.127273	0.195496
1873	Plasma_cell__non-infiltrated	MCZ	Plasma_cell	non-infiltrated	FZD5	0	-0.802282	-1.98624	0.42239	0.998702	0.0181818	0.0829069
1874	Plasma_cell__non-infiltrated	MCZ	Plasma_cell	non-infiltrated	IL24	0	-0.810883	-2.56714	0.417433	0.998702	0.0363636	0.09826
1875	Plasma_cell__non-infiltrated	MCZ	Plasma_cell	non-infiltrated	CD2	0	-0.818323	-0.860966	0.413173	0.998702	0.109091	0.172979
1876	Plasma_cell__non-infiltrated	MCZ	Plasma_cell	non-infiltrated	CX3CL1	0	-0.82088	-2.99703	0.411715	0.998702	0.0181818	0.0829069
1877	Plasma_cell__non-infiltrated	MCZ	Plasma_cell	non-infiltrated	MMP7	0	-0.821577	-0.678141	0.411318	0.998702	0.145455	0.209826
1878	Plasma_cell__non-infiltrated	MCZ	Plasma_cell	non-infiltrated	ARHGDIB	0	-0.847615	-0.24615	0.396653	0.998702	0.127273	0.205732
1879	Plasma_cell__non-infiltrated	MCZ	Plasma_cell	non-infiltrated	NFKBIA	0	-0.858774	-0.36654	0.390465	0.998702	0.0909091	0.163767
1880	Plasma_cell__non-infiltrated	MCZ	Plasma_cell	non-infiltrated	IL11	0	-0.864121	-0.809048	0.387522	0.998702	0.0909091	0.16172
1881	Plasma_cell__non-infiltrated	MCZ	Plasma_cell	non-infiltrated	RARRES2	0	-0.875047	-0.74052	0.381548	0.998702	0.0545455	0.124872
1882	Plasma_cell__non-infiltrated	MCZ	Plasma_cell	non-infiltrated	JCHAIN	0	-0.888763	-0.579184	0.37413	0.998702	0.418182	0.449335
1883	Plasma_cell__non-infiltrated	MCZ	Plasma_cell	non-infiltrated	WNT5B	0	-0.889461	-0.818959	0.373755	0.998702	0.0363636	0.110542
1884	Plasma_cell__non-infiltrated	MCZ	Plasma_cell	non-infiltrated	SAA2	0	-0.894575	-1.18697	0.371014	0.998702	0.0909091	0.158649
1885	Plasma_cell__non-infiltrated	MCZ	Plasma_cell	non-infiltrated	ATG5	0	-0.89876	-1.30958	0.368781	0.998702	0.0727273	0.142272
1886	Plasma_cell__non-infiltrated	MCZ	Plasma_cell	non-infiltrated	CLEC14A	0	-0.908756	-2.22751	0.363479	0.998702	0.0363636	0.107472
1887	Plasma_cell__non-infiltrated	MCZ	Plasma_cell	non-infiltrated	FYB1	0	-0.915266	-1.31768	0.360052	0.998702	0.109091	0.174002
1888	Plasma_cell__non-infiltrated	MCZ	Plasma_cell	non-infiltrated	JAK1	0	-0.918985	-0.348906	0.358103	0.998702	0.181818	0.25998
1889	Plasma_cell__non-infiltrated	MCZ	Plasma_cell	non-infiltrated	LGALS3BP	0	-0.931539	-0.790742	0.351575	0.998702	0.0727273	0.151484
1890	Plasma_cell__non-infiltrated	MCZ	Plasma_cell	non-infiltrated	CSF2RB	0	-0.935724	-0.859668	0.349415	0.998702	0.109091	0.185261
1891	Plasma_cell__non-infiltrated	MCZ	Plasma_cell	non-infiltrated	HLA-DPA1	0	-0.962226	-0.306838	0.335936	0.998702	0.4	0.483112
1892	Plasma_cell__non-infiltrated	MCZ	Plasma_cell	non-infiltrated	CD38	0	-0.967573	-0.500964	0.333257	0.998702	0.272727	0.342886
1893	Plasma_cell__non-infiltrated	MCZ	Plasma_cell	non-infiltrated	C1QA	0	-0.989426	-0.408182	0.322455	0.998702	0.272727	0.345957
1894	Plasma_cell__non-infiltrated	MCZ	Plasma_cell	non-infiltrated	IL13RA1	0	-0.992449	-1.94438	0.320979	0.998702	0.0363636	0.11566
1895	Plasma_cell__non-infiltrated	MCZ	Plasma_cell	non-infiltrated	FN1	0	-1.00152	-0.368544	0.316578	0.998702	0.327273	0.420676
1896	Plasma_cell__non-infiltrated	MCZ	Plasma_cell	non-infiltrated	TLR4	0	-1.00454	-3.21838	0.31512	0.998702	0.0181818	0.0972364
1897	Plasma_cell__non-infiltrated	MCZ	Plasma_cell	non-infiltrated	NOTCH3	0	-1.00616	-1.55094	0.314336	0.998702	0.0545455	0.134084
1898	Plasma_cell__non-infiltrated	MCZ	Plasma_cell	non-infiltrated	STAT6	0	-1.00686	-3.57606	0.314001	0.998702	0.0181818	0.0972364
1899	Plasma_cell__non-infiltrated	MCZ	Plasma_cell	non-infiltrated	LY6D	0	-1.02383	-2.34898	0.305914	0.998702	0.0363636	0.116684
1900	Plasma_cell__non-infiltrated	MCZ	Plasma_cell	non-infiltrated	ST6GAL1	0	-1.02779	-0.694625	0.304051	0.998702	0.2	0.27738
1901	Plasma_cell__non-infiltrated	MCZ	Plasma_cell	non-infiltrated	LAG3	0	-1.05801	-1.31231	0.290052	0.998702	0.0545455	0.139202
1902	Plasma_cell__non-infiltrated	MCZ	Plasma_cell	non-infiltrated	XBP1	0	-1.05824	-0.303525	0.289946	0.998702	0.636364	0.679632
1903	Plasma_cell__non-infiltrated	MCZ	Plasma_cell	non-infiltrated	TLR8	0	-1.07684	-1.47994	0.281553	0.998702	0.0545455	0.140225
1904	Plasma_cell__non-infiltrated	MCZ	Plasma_cell	non-infiltrated	ICOS	0	-1.08149	-1.50245	0.27948	0.998702	0.0727273	0.156602
1905	Plasma_cell__non-infiltrated	MCZ	Plasma_cell	non-infiltrated	CFLAR	0	-1.09172	-0.935842	0.274958	0.998702	0.145455	0.225179
1906	Plasma_cell__non-infiltrated	MCZ	Plasma_cell	non-infiltrated	RARA	0	-1.10567	-1.28273	0.268871	0.998702	0.0545455	0.146366
1907	Plasma_cell__non-infiltrated	MCZ	Plasma_cell	non-infiltrated	OLR1	0	-1.12519	-26.414	0.260507	0.998702	0	0.0900716
1908	Plasma_cell__non-infiltrated	MCZ	Plasma_cell	non-infiltrated	MAPK13	0	-1.12775	-0.941254	0.259425	0.998702	0.0909091	0.185261
1909	Plasma_cell__non-infiltrated	MCZ	Plasma_cell	non-infiltrated	RPL22	0	-1.17541	-0.752151	0.239831	0.998702	0.181818	0.273286
1910	Plasma_cell__non-infiltrated	MCZ	Plasma_cell	non-infiltrated	IL2RG	0	-1.18029	-0.773668	0.237885	0.998702	0.145455	0.244626
1911	Plasma_cell__non-infiltrated	MCZ	Plasma_cell	non-infiltrated	IL6ST	0	-1.18819	-1.32979	0.234757	0.998702	0.0727273	0.167861
1912	Plasma_cell__non-infiltrated	MCZ	Plasma_cell	non-infiltrated	CD3E	0	-1.21656	-1.17134	0.223773	0.998702	0.0909091	0.184237
1913	Plasma_cell__non-infiltrated	MCZ	Plasma_cell	non-infiltrated	CD9	0	-1.22586	-1.34284	0.220253	0.998702	0.0909091	0.185261
1914	Plasma_cell__non-infiltrated	MCZ	Plasma_cell	non-infiltrated	CD8A	0	-1.22679	-1.25282	0.219903	0.998702	0.0727273	0.170931
1915	Plasma_cell__non-infiltrated	MCZ	Plasma_cell	non-infiltrated	ZFP36	0	-1.2312	-0.693416	0.218247	0.998702	0.127273	0.235415
1916	Plasma_cell__non-infiltrated	MCZ	Plasma_cell	non-infiltrated	ADGRG3	0	-1.23237	-2.59038	0.217812	0.998702	0.0363636	0.132037
1917	Plasma_cell__non-infiltrated	MCZ	Plasma_cell	non-infiltrated	CD68	0	-1.23934	-0.815535	0.21522	0.998702	0.236364	0.317298
1918	Plasma_cell__non-infiltrated	MCZ	Plasma_cell	non-infiltrated	TAP2	0	-1.27003	-0.608709	0.204075	0.998702	0.109091	0.225179
1919	Plasma_cell__non-infiltrated	MCZ	Plasma_cell	non-infiltrated	NLRC5	0	-1.29769	-1.05488	0.194393	0.998702	0.0727273	0.181167
1920	Plasma_cell__non-infiltrated	MCZ	Plasma_cell	non-infiltrated	ICAM1	0	-1.31257	-1.34221	0.189328	0.998702	0.0727273	0.177073
1921	Plasma_cell__non-infiltrated	MCZ	Plasma_cell	non-infiltrated	IRF4	0	-1.31559	-0.566791	0.188311	0.998702	0.436364	0.490276
1922	Plasma_cell__non-infiltrated	MCZ	Plasma_cell	non-infiltrated	IFNGR2	0	-1.33512	-0.91442	0.181837	0.998702	0.0727273	0.184237
1923	Plasma_cell__non-infiltrated	MCZ	Plasma_cell	non-infiltrated	ITGAE	0	-1.34024	-1.74149	0.180169	0.998702	0.0363636	0.146366
1924	Plasma_cell__non-infiltrated	MCZ	Plasma_cell	non-infiltrated	ENTPD1	0	-1.3507	-2.13022	0.176792	0.998702	0.0545455	0.158649
1925	Plasma_cell__non-infiltrated	MCZ	Plasma_cell	non-infiltrated	MERTK	0	-1.38208	-1.20872	0.166947	0.998702	0.109091	0.219038
1926	Plasma_cell__non-infiltrated	MCZ	Plasma_cell	non-infiltrated	CDKN1A	0	-1.38441	-1.96935	0.166234	0.998702	0.0545455	0.162743
1927	Plasma_cell__non-infiltrated	MCZ	Plasma_cell	non-infiltrated	FKBP11	0	-1.4216	-0.662756	0.155142	0.998702	0.290909	0.395087
1928	Plasma_cell__non-infiltrated	MCZ	Plasma_cell	non-infiltrated	OAS2	0	-1.42927	-1.1507	0.152925	0.998702	0.163636	0.266121
1929	Plasma_cell__non-infiltrated	MCZ	Plasma_cell	non-infiltrated	GLUL	0	-1.4323	-0.824547	0.152059	0.998702	0.181818	0.297851
1930	Plasma_cell__non-infiltrated	MCZ	Plasma_cell	non-infiltrated	IDO1	0	-1.45229	-1.90015	0.146421	0.998702	0.0909091	0.197544
1931	Plasma_cell__non-infiltrated	MCZ	Plasma_cell	non-infiltrated	LYN	0	-1.46508	-1.83583	0.1429	0.998702	0.0363636	0.155578
1932	Plasma_cell__non-infiltrated	MCZ	Plasma_cell	non-infiltrated	GZMB	0	-1.48158	-1.7719	0.138451	0.998702	0.0181818	0.139202
1933	Plasma_cell__non-infiltrated	MCZ	Plasma_cell	non-infiltrated	CD44	0	-1.48902	-1.32329	0.136482	0.998702	0.109091	0.226203
1934	Plasma_cell__non-infiltrated	MCZ	Plasma_cell	non-infiltrated	CXCL9	0	-1.5483	-0.856966	0.121549	0.998702	0.145455	0.272262
1935	Plasma_cell__non-infiltrated	MCZ	Plasma_cell	non-infiltrated	CD164	0	-1.55505	-1.72756	0.119935	0.998702	0.0545455	0.17912
1936	Plasma_cell__non-infiltrated	MCZ	Plasma_cell	non-infiltrated	CXCL10	0	-1.66524	-1.16559	0.0958649	0.998702	0.163636	0.291709
1937	Plasma_cell__non-infiltrated	MCZ	Plasma_cell	non-infiltrated	C1QB	0	-1.73638	-0.93462	0.082497	0.998702	0.272727	0.385875
1938	Plasma_cell__non-infiltrated	MCZ	Plasma_cell	non-infiltrated	GNLY	0	-1.73708	-2.60717	0.0823738	0.998702	0.0545455	0.188332
1939	Plasma_cell__non-infiltrated	MCZ	Plasma_cell	non-infiltrated	OLFM4	0	-1.74614	-2.15789	0.0807862	0.998702	0.0727273	0.205732
1940	Plasma_cell__non-infiltrated	MCZ	Plasma_cell	non-infiltrated	CD63	0	-1.74847	-0.814819	0.0803832	0.998702	0.2	0.339816
1941	Plasma_cell__non-infiltrated	MCZ	Plasma_cell	non-infiltrated	SAA1	0	-1.77939	-1.3504	0.0751764	0.998702	0.0909091	0.238485
1942	Plasma_cell__non-infiltrated	MCZ	Plasma_cell	non-infiltrated	IGHA1	0	-1.80566	-0.691183	0.070972	0.998702	0.581818	0.65609
1943	Plasma_cell__non-infiltrated	MCZ	Plasma_cell	non-infiltrated	LYZ	0	-1.89423	-0.919037	0.0581944	0.929233	0.290909	0.426817
1944	Plasma_cell__non-infiltrated	MCZ	Plasma_cell	non-infiltrated	GSTP1	0	-1.91306	-0.848783	0.0557402	0.904636	0.272727	0.418628
1945	Plasma_cell__non-infiltrated	MCZ	Plasma_cell	non-infiltrated	TAP1	0	-1.95491	-1.465	0.050594	0.863587	0.127273	0.28045
1946	Plasma_cell__non-infiltrated	MCZ	Plasma_cell	non-infiltrated	DUSP5	0	-1.99001	-1.54996	0.0465897	0.833053	0.127273	0.27738
1947	Plasma_cell__non-infiltrated	MCZ	Plasma_cell	non-infiltrated	TNFSF10	0	-1.99257	-1.28922	0.0463087	0.833053	0.163636	0.316274
1948	Plasma_cell__non-infiltrated	MCZ	Plasma_cell	non-infiltrated	RPL21	0	-2.04743	-0.743857	0.0406155	0.758667	0.436364	0.567042
1949	Plasma_cell__non-infiltrated	MCZ	Plasma_cell	non-infiltrated	SPP1	0	-2.08602	-1.86866	0.0369764	0.703973	0.109091	0.267144
1950	Plasma_cell__non-infiltrated	MCZ	Plasma_cell	non-infiltrated	TYMP	0	-2.15042	-0.83839	0.0315219	0.611896	0.309091	0.470829
1951	Plasma_cell__non-infiltrated	MCZ	Plasma_cell	non-infiltrated	HLA-DQA1	0	-2.1653	-0.869262	0.0303647	0.601221	0.254545	0.421699
1952	Plasma_cell__non-infiltrated	MCZ	Plasma_cell	non-infiltrated	CCL5	0	-2.16809	-1.55047	0.0301519	0.601221	0.109091	0.284545
1953	Plasma_cell__non-infiltrated	MCZ	Plasma_cell	non-infiltrated	S100A6	0	-2.26457	-1.01252	0.0235392	0.495826	0.290909	0.439099
1954	Plasma_cell__non-infiltrated	MCZ	Plasma_cell	non-infiltrated	HLA-DRB5	0	-2.27689	-0.999828	0.0227928	0.490541	0.309091	0.463664
1955	Plasma_cell__non-infiltrated	MCZ	Plasma_cell	non-infiltrated	FCGR3A	0	-2.29712	-1.63684	0.0216122	0.486275	0.109091	0.29478
1956	Plasma_cell__non-infiltrated	MCZ	Plasma_cell	non-infiltrated	CLU	0	-2.32803	-1.75393	0.0199103	0.479594	0.145455	0.317298
1957	Plasma_cell__non-infiltrated	MCZ	Plasma_cell	non-infiltrated	SRGN	0	-2.35547	-2.09537	0.0184994	0.457861	0.109091	0.284545
1958	Plasma_cell__non-infiltrated	MCZ	Plasma_cell	non-infiltrated	PTGDR2	0	-2.47775	-1.72722	0.0132214	0.353761	0.0909091	0.296827
1959	Plasma_cell__non-infiltrated	MCZ	Plasma_cell	non-infiltrated	NPPC	0	-2.50449	-2.0798	0.012263	0.337232	0.0545455	0.254862
1960	Plasma_cell__non-infiltrated	MCZ	Plasma_cell	non-infiltrated	S100A8	0	-2.54075	-1.66547	0.0110614	0.312881	0.127273	0.322416
1961	Plasma_cell__non-infiltrated	MCZ	Plasma_cell	non-infiltrated	S100A9	0	-2.6284	-1.51627	0.00857885	0.249796	0.2	0.389969
1962	Plasma_cell__non-infiltrated	MCZ	Plasma_cell	non-infiltrated	SAT1	0	-2.99455	-1.65001	0.00274851	0.0907008	0.2	0.401228
1963	Plasma_cell__non-infiltrated	MCZ	Plasma_cell	non-infiltrated	SOD2	0	-3.00106	-1.91105	0.00269043	0.0907008	0.145455	0.372569
1964	Plasma_cell__non-infiltrated	MCZ	Plasma_cell	non-infiltrated	IFITM1	0	-3.03221	-0.95668	0.0024277	0.0858365	0.454545	0.668373
1965	Plasma_cell__non-infiltrated	MCZ	Plasma_cell	non-infiltrated	IFI27	0	-3.0994	-1.61128	0.00193915	0.0711023	0.2	0.426817
1966	Plasma_cell__non-infiltrated	MCZ	Plasma_cell	non-infiltrated	STAT1	0	-3.47369	-1.51206	0.000513361	0.0231013	0.236364	0.47697
1967	Plasma_cell__non-infiltrated	MCZ	Plasma_cell	non-infiltrated	HLA-B	0	-3.4881	-0.615336	0.000486467	0.0229334	0.818182	0.845445
1968	Plasma_cell__non-infiltrated	MCZ	Plasma_cell	non-infiltrated	HLA-DQB1	0	-3.72685	-2.54221	0.000193884	0.0102998	0.0727273	0.374616
1969	Plasma_cell__non-infiltrated	MCZ	Plasma_cell	non-infiltrated	RARRES1	0	-3.72918	-3.16948	0.000192104	0.0102998	0.0727273	0.356192
1970	Plasma_cell__non-infiltrated	MCZ	Plasma_cell	non-infiltrated	HLA-DRA	0	-3.75289	-1.40367	0.000174806	0.0102998	0.327273	0.593654
1971	Plasma_cell__non-infiltrated	MCZ	Plasma_cell	non-infiltrated	HLA-A	0	-3.79823	-0.962357	0.000145736	0.00961856	0.672727	0.85261
1972	Plasma_cell__non-infiltrated	MCZ	Plasma_cell	non-infiltrated	CD74	0	-4.16717	-1.09756	3.08407e-05	0.00218088	0.672727	0.855681
1973	Plasma_cell__non-infiltrated	MCZ	Plasma_cell	non-infiltrated	LTF	0	-4.36524	-4.03354	1.26984e-05	0.00096703	0.0727273	0.398158
1974	Plasma_cell__non-infiltrated	MCZ	Plasma_cell	non-infiltrated	MTRNR2L1	0	-4.44079	-2.44857	8.96273e-06	0.000739426	0.181818	0.503582
1975	Plasma_cell__non-infiltrated	MCZ	Plasma_cell	non-infiltrated	MZT2A	0	-5.39093	-1.00432	7.00932e-08	6.93922e-06	0.818182	0.911975
1976	Plasma_cell__non-infiltrated	MCZ	Plasma_cell	non-infiltrated	HLA-C	0	-5.39535	-1.26854	6.83904e-08	6.93922e-06	0.709091	0.86694
1977	Plasma_cell__non-infiltrated	MCZ	Plasma_cell	non-infiltrated	B2M	0	-5.83311	-1.10109	5.44052e-09	8.1014e-07	0.890909	0.940635
1978	Plasma_cell__non-infiltrated	MCZ	Plasma_cell	non-infiltrated	CRP	0	-6.36199	-2.74415	1.99153e-10	6.15413e-08	0.272727	0.677584
1979	Plasma_cell__non-infiltrated	MCZ	Plasma_cell	non-infiltrated	TYK2	0	-7.1759	-1.44735	7.18341e-13	3.55579e-10	0.8	0.93347
1980	epithelial_tumor__infiltrated	MCZ	epithelial_tumor	infiltrated	B2M	1	91.7805	2.03728	0	0	0.984838	0.890752
1981	epithelial_tumor__infiltrated	MCZ	epithelial_tumor	infiltrated	HLA-A	1	91.2826	2.00463	0	0	0.963936	0.872967
1982	epithelial_tumor__infiltrated	MCZ	epithelial_tumor	infiltrated	HLA-C	1	84.2638	1.68927	0	0	0.96448	0.910738
1983	epithelial_tumor__infiltrated	MCZ	epithelial_tumor	infiltrated	HLA-B	1	81.1061	1.879	0	0	0.94527	0.803354
1984	epithelial_tumor__infiltrated	MCZ	epithelial_tumor	infiltrated	CD74	1	78.5467	2.59597	0	0	0.896098	0.60315
1985	epithelial_tumor__infiltrated	MCZ	epithelial_tumor	infiltrated	IFITM1	1	67.046	1.84941	0	0	0.882627	0.682588
1986	epithelial_tumor__infiltrated	MCZ	epithelial_tumor	infiltrated	IFI27	1	65.6185	2.45615	0	0	0.75444	0.390583
1987	epithelial_tumor__infiltrated	MCZ	epithelial_tumor	infiltrated	HLA-DRB1	1	63.7875	2.21236	0	0	0.784101	0.484417
1988	epithelial_tumor__infiltrated	MCZ	epithelial_tumor	infiltrated	IFITM3	1	63.7313	1.75774	0	0	0.846623	0.643801
1989	epithelial_tumor__infiltrated	MCZ	epithelial_tumor	infiltrated	MTRNR2L1	0	62.2781	2.39501	0	0	0.868249	0.519309
1990	epithelial_tumor__infiltrated	MCZ	epithelial_tumor	infiltrated	HLA-DRB5	1	60.8129	2.56178	0	0	0.704966	0.373476
1991	epithelial_tumor__infiltrated	MCZ	epithelial_tumor	infiltrated	RARRES1	1	60.4657	2.03861	0	0	0.796122	0.517615
1992	epithelial_tumor__infiltrated	MCZ	epithelial_tumor	infiltrated	HLA-DRA	1	58.9684	2.45675	0	0	0.708409	0.363652
1993	epithelial_tumor__infiltrated	MCZ	epithelial_tumor	infiltrated	S100A6	1	58.7938	1.44644	0	0	0.858524	0.742039
1994	epithelial_tumor__infiltrated	MCZ	epithelial_tumor	infiltrated	TNFSF10	1	55.8423	2.70844	0	0	0.635496	0.266599
1995	epithelial_tumor__infiltrated	MCZ	epithelial_tumor	infiltrated	LTF	1	51.6626	2.05091	0	0	0.737103	0.387195
1996	epithelial_tumor__infiltrated	MCZ	epithelial_tumor	infiltrated	TYK2	1	47.4184	0.759067	0	0	0.96593	0.966125
1997	epithelial_tumor__infiltrated	MCZ	epithelial_tumor	infiltrated	FN1	1	45.6689	1.98859	0	0	0.654585	0.42666
1998	epithelial_tumor__infiltrated	MCZ	epithelial_tumor	infiltrated	S100A4	1	45.5761	2.02499	0	0	0.646007	0.43208
1999	epithelial_tumor__infiltrated	MCZ	epithelial_tumor	infiltrated	HLA-DPA1	1	43.4305	1.90918	0	0	0.614413	0.382453
2000	epithelial_tumor__infiltrated	MCZ	epithelial_tumor	infiltrated	HLA-DQA1	1	43.1697	2.15429	0	0	0.569892	0.294038
2001	epithelial_tumor__infiltrated	MCZ	epithelial_tumor	infiltrated	OLFM4	0	40.9587	2.77616	0	0	0.486046	0.19021
2002	epithelial_tumor__infiltrated	MCZ	epithelial_tumor	infiltrated	IGKC	0	39.7072	1.34722	0	0	0.773227	0.704607
2003	epithelial_tumor__infiltrated	MCZ	epithelial_tumor	infiltrated	CXCL10	1	39.1031	2.00142	0	0	0.552555	0.288787
2004	epithelial_tumor__infiltrated	MCZ	epithelial_tumor	infiltrated	ICAM1	1	36.4534	1.82797	6.07595e-291	6.75864e-290	0.533829	0.313178
2005	epithelial_tumor__infiltrated	MCZ	epithelial_tumor	infiltrated	HLA-DQB1	1	34.5864	1.5657	4.04616e-262	4.08744e-261	0.557328	0.379234
2006	epithelial_tumor__infiltrated	MCZ	epithelial_tumor	infiltrated	SOD2	1	34.5264	1.07098	3.22793e-261	3.22793e-260	0.727256	0.633977
2007	epithelial_tumor__infiltrated	MCZ	epithelial_tumor	infiltrated	RPL21	1	33.7102	0.68171	4.10337e-249	3.94402e-248	0.838649	0.841802
2008	epithelial_tumor__infiltrated	MCZ	epithelial_tumor	infiltrated	CRP	0	31.8672	1.16952	7.59789e-223	6.7765e-222	0.845717	0.63313
2009	epithelial_tumor__infiltrated	MCZ	epithelial_tumor	infiltrated	LY6D	1	31.389	2.2005	2.85953e-216	2.50525e-215	0.450586	0.256606
2010	epithelial_tumor__infiltrated	MCZ	epithelial_tumor	infiltrated	JUNB	1	29.6783	1.08864	1.46251e-193	1.22702e-192	0.620454	0.5271
2011	epithelial_tumor__infiltrated	MCZ	epithelial_tumor	infiltrated	TAP1	1	27.7746	1.13695	8.79645e-170	6.49887e-169	0.570557	0.468665
2012	epithelial_tumor__infiltrated	MCZ	epithelial_tumor	infiltrated	IGHG1	0	26.6535	0.921454	1.62917e-156	1.14388e-155	0.735351	0.694275
2013	epithelial_tumor__infiltrated	MCZ	epithelial_tumor	infiltrated	TYMP	1	26.353	0.891938	4.74663e-153	3.28613e-152	0.656941	0.590617
2014	epithelial_tumor__infiltrated	MCZ	epithelial_tumor	infiltrated	CCL5	1	25.9279	1.2786	3.23033e-148	2.20553e-147	0.539205	0.406165
2015	epithelial_tumor__infiltrated	MCZ	epithelial_tumor	infiltrated	IDO1	1	25.6025	1.38873	1.4293e-144	9.49667e-144	0.494261	0.361958
2016	epithelial_tumor__infiltrated	MCZ	epithelial_tumor	infiltrated	HLA-E	1	25.1019	0.883943	4.73898e-139	3.08657e-138	0.617253	0.55979
2017	epithelial_tumor__infiltrated	MCZ	epithelial_tumor	infiltrated	STAT1	1	23.7883	0.669952	4.41346e-125	2.64808e-124	0.699348	0.670562
2018	epithelial_tumor__infiltrated	MCZ	epithelial_tumor	infiltrated	IL32	1	23.5034	0.948993	3.7641e-122	2.21813e-121	0.578108	0.495257
2019	epithelial_tumor__infiltrated	MCZ	epithelial_tumor	infiltrated	BST2	1	21.5732	0.801668	3.20785e-103	1.75457e-102	0.588136	0.534383
2020	epithelial_tumor__infiltrated	MCZ	epithelial_tumor	infiltrated	HLA-DPB1	1	21.5427	1.33839	6.20046e-103	3.37278e-102	0.404917	0.262364
2021	epithelial_tumor__infiltrated	MCZ	epithelial_tumor	infiltrated	SAA1	1	21.4675	0.965905	3.1355e-102	1.67792e-101	0.524647	0.408367
2022	epithelial_tumor__infiltrated	MCZ	epithelial_tumor	infiltrated	CIITA	1	21.3117	1.32544	8.84098e-101	4.65562e-100	0.421348	0.293022
2023	epithelial_tumor__infiltrated	MCZ	epithelial_tumor	infiltrated	SAT1	1	19.4019	0.839761	7.4313e-84	3.52009e-83	0.571342	0.509146
2024	epithelial_tumor__infiltrated	MCZ	epithelial_tumor	infiltrated	IGHG2	0	17.6596	0.878565	8.57827e-70	3.72478e-69	0.585478	0.572493
2025	epithelial_tumor__infiltrated	MCZ	epithelial_tumor	infiltrated	MX1	0	17.6426	0.48457	1.16052e-69	5.01707e-69	0.697958	0.654302
2026	epithelial_tumor__infiltrated	MCZ	epithelial_tumor	infiltrated	CXCL9	1	17.3676	1.55883	1.45091e-67	6.24521e-67	0.328742	0.212737
2027	epithelial_tumor__infiltrated	MCZ	epithelial_tumor	infiltrated	BATF	1	16.773	1.21192	3.84677e-63	1.58679e-62	0.343965	0.227304
2028	epithelial_tumor__infiltrated	MCZ	epithelial_tumor	infiltrated	CSF1	1	16.4367	0.837071	1.04408e-60	4.25364e-60	0.498127	0.454438
2029	epithelial_tumor__infiltrated	MCZ	epithelial_tumor	infiltrated	SPP1	1	16.191	0.970217	5.83955e-59	2.31246e-58	0.444787	0.379065
2030	epithelial_tumor__infiltrated	MCZ	epithelial_tumor	infiltrated	IGHA1	1	16.1882	1.18973	6.11209e-59	2.41074e-58	0.395373	0.311822
2031	epithelial_tumor__infiltrated	MCZ	epithelial_tumor	infiltrated	LGALS3BP	1	15.8162	0.853852	2.40575e-56	9.33996e-56	0.430591	0.34231
2032	epithelial_tumor__infiltrated	MCZ	epithelial_tumor	infiltrated	IGFBP3	1	15.66	1.58177	2.83778e-55	1.08471e-54	0.309532	0.207486
2033	epithelial_tumor__infiltrated	MCZ	epithelial_tumor	infiltrated	CXCL1	1	15.5119	1.5681	2.88434e-54	1.08163e-53	0.308505	0.207656
2034	epithelial_tumor__infiltrated	MCZ	epithelial_tumor	infiltrated	CXCL14	1	14.7329	1.42631	3.96265e-49	1.43701e-48	0.306995	0.21206
2035	epithelial_tumor__infiltrated	MCZ	epithelial_tumor	infiltrated	SLPI	1	14.6168	0.918606	2.19602e-48	7.93452e-48	0.449197	0.40752
2036	epithelial_tumor__infiltrated	MCZ	epithelial_tumor	infiltrated	CD52	0	14.2072	1.35315	8.26578e-46	2.92254e-45	0.286456	0.185637
2037	epithelial_tumor__infiltrated	MCZ	epithelial_tumor	infiltrated	MZT2A	0	13.1965	0.173313	9.19524e-40	3.03443e-39	0.951552	0.966633
2038	epithelial_tumor__infiltrated	MCZ	epithelial_tumor	infiltrated	IL2RG	0	13.0384	1.08255	7.40085e-39	2.4181e-38	0.320527	0.238652
2039	epithelial_tumor__infiltrated	MCZ	epithelial_tumor	infiltrated	SRGN	1	12.9886	0.942712	1.42017e-38	4.59465e-38	0.369095	0.295562
2040	epithelial_tumor__infiltrated	MCZ	epithelial_tumor	infiltrated	OAS3	1	12.6611	0.714156	9.71464e-37	3.02437e-36	0.461701	0.428015
2041	epithelial_tumor__infiltrated	MCZ	epithelial_tumor	infiltrated	VCAM1	0	11.2881	1.29093	1.50322e-29	4.23984e-29	0.250997	0.173103
2042	epithelial_tumor__infiltrated	MCZ	epithelial_tumor	infiltrated	IGHM	0	11.2807	0.960712	1.63415e-29	4.59604e-29	0.331219	0.271172
2043	epithelial_tumor__infiltrated	MCZ	epithelial_tumor	infiltrated	CCND1	1	11.2343	0.862782	2.76614e-29	7.73582e-29	0.372538	0.326389
2044	epithelial_tumor__infiltrated	MCZ	epithelial_tumor	infiltrated	SPOCK2	1	10.9918	1.00883	4.18468e-28	1.1476e-27	0.30615	0.244241
2045	epithelial_tumor__infiltrated	MCZ	epithelial_tumor	infiltrated	CRIP1	1	10.666	0.928045	1.46848e-26	3.97212e-26	0.322943	0.269309
2046	epithelial_tumor__infiltrated	MCZ	epithelial_tumor	infiltrated	CLU	0	10.6611	0.266143	1.54755e-26	4.1746e-26	0.734264	0.699018
2047	epithelial_tumor__infiltrated	MCZ	epithelial_tumor	infiltrated	LGALS3	1	9.91567	0.557723	3.5585e-23	9.10315e-23	0.445874	0.420732
2048	epithelial_tumor__infiltrated	MCZ	epithelial_tumor	infiltrated	OAS2	1	9.83392	0.685045	8.04279e-23	2.04163e-22	0.37127	0.327575
2049	epithelial_tumor__infiltrated	MCZ	epithelial_tumor	infiltrated	PIGR	0	9.79839	1.05413	1.14392e-22	2.86705e-22	0.278543	0.221883
2050	epithelial_tumor__infiltrated	MCZ	epithelial_tumor	infiltrated	MMP7	0	9.51169	0.427955	1.87596e-21	4.57439e-21	0.536124	0.510332
2051	epithelial_tumor__infiltrated	MCZ	epithelial_tumor	infiltrated	GZMA	0	9.44146	1.37128	3.67607e-21	8.94179e-21	0.211188	0.143631
2052	epithelial_tumor__infiltrated	MCZ	epithelial_tumor	infiltrated	IL1R2	0	8.5964	1.58992	8.22591e-18	1.8383e-17	0.187689	0.125
2053	epithelial_tumor__infiltrated	MCZ	epithelial_tumor	infiltrated	CSF2RB	0	8.21406	0.981847	2.13837e-16	4.61216e-16	0.269663	0.224085
2054	epithelial_tumor__infiltrated	MCZ	epithelial_tumor	infiltrated	CD53	0	7.95753	0.772948	1.75511e-15	3.70482e-15	0.292135	0.246782
2055	epithelial_tumor__infiltrated	MCZ	epithelial_tumor	infiltrated	C1QB	0	7.55471	0.808198	4.19805e-14	8.48178e-14	0.290081	0.251694
2056	epithelial_tumor__infiltrated	MCZ	epithelial_tumor	infiltrated	ITGAE	0	7.51917	0.879252	5.51244e-14	1.10921e-13	0.262233	0.219682
2057	epithelial_tumor__infiltrated	MCZ	epithelial_tumor	infiltrated	TAP2	0	7.48189	0.481927	7.32613e-14	1.46523e-13	0.452761	0.462737
2058	epithelial_tumor__infiltrated	MCZ	epithelial_tumor	infiltrated	PTGDR2	0	7.181	0.234729	6.9205e-13	1.34339e-12	0.493355	0.426829
2059	epithelial_tumor__infiltrated	MCZ	epithelial_tumor	infiltrated	CXCL3	0	6.97935	0.97028	2.96542e-12	5.64571e-12	0.228948	0.185976
2060	epithelial_tumor__infiltrated	MCZ	epithelial_tumor	infiltrated	C1QC	1	6.76288	0.75452	1.35278e-11	2.526e-11	0.315755	0.296409
2061	epithelial_tumor__infiltrated	MCZ	epithelial_tumor	infiltrated	PTPRC	0	6.758	0.778334	1.39912e-11	2.60362e-11	0.27226	0.238991
2062	epithelial_tumor__infiltrated	MCZ	epithelial_tumor	infiltrated	CFLAR	0	6.55086	0.48122	5.72082e-11	1.03919e-10	0.429805	0.435298
2063	epithelial_tumor__infiltrated	MCZ	epithelial_tumor	infiltrated	RUNX3	0	6.27132	0.751007	3.5799e-10	6.31748e-10	0.258789	0.226626
2064	epithelial_tumor__infiltrated	MCZ	epithelial_tumor	infiltrated	IL2RB	0	6.18913	0.887782	6.04975e-10	1.05817e-09	0.204059	0.161416
2065	epithelial_tumor__infiltrated	MCZ	epithelial_tumor	infiltrated	RB1	0	5.96653	0.727176	2.42356e-09	4.11548e-09	0.247735	0.214431
2066	epithelial_tumor__infiltrated	MCZ	epithelial_tumor	infiltrated	CXCL13	0	5.83439	0.940212	5.39862e-09	9.04338e-09	0.27812	0.261518
2067	epithelial_tumor__infiltrated	MCZ	epithelial_tumor	infiltrated	ICOS	0	5.75196	0.734017	8.82147e-09	1.46777e-08	0.228404	0.192751
2068	epithelial_tumor__infiltrated	MCZ	epithelial_tumor	infiltrated	OASL	0	5.72564	0.729856	1.03043e-08	1.70876e-08	0.258246	0.229675
2069	epithelial_tumor__infiltrated	MCZ	epithelial_tumor	infiltrated	NPPC	0	5.63866	0.284442	1.71383e-08	2.81374e-08	0.553341	0.578083
2070	epithelial_tumor__infiltrated	MCZ	epithelial_tumor	infiltrated	CD2	0	5.60467	0.688512	2.08657e-08	3.39753e-08	0.279872	0.257791
2071	epithelial_tumor__infiltrated	MCZ	epithelial_tumor	infiltrated	CD9	0	5.34422	0.282851	9.08063e-08	1.42922e-07	0.557811	0.630251
2072	epithelial_tumor__infiltrated	MCZ	epithelial_tumor	infiltrated	LGALS9	1	5.11869	0.525381	3.07668e-07	4.73703e-07	0.341005	0.333164
2073	epithelial_tumor__infiltrated	MCZ	epithelial_tumor	infiltrated	FYB1	0	4.97581	0.592091	6.49764e-07	9.80589e-07	0.289839	0.272696
2074	epithelial_tumor__infiltrated	MCZ	epithelial_tumor	infiltrated	ITGB2	0	4.77374	0.58871	1.80836e-06	2.6881e-06	0.296484	0.286077
2075	epithelial_tumor__infiltrated	MCZ	epithelial_tumor	infiltrated	ADGRE2	0	4.73271	0.797912	2.21543e-06	3.27844e-06	0.186299	0.155488
2076	epithelial_tumor__infiltrated	MCZ	epithelial_tumor	infiltrated	CD3D	0	4.70965	0.824259	2.48146e-06	3.65573e-06	0.209073	0.184282
2077	epithelial_tumor__infiltrated	MCZ	epithelial_tumor	infiltrated	ITGAL	0	4.66663	0.856418	3.06186e-06	4.48408e-06	0.167512	0.134824
2078	epithelial_tumor__infiltrated	MCZ	epithelial_tumor	infiltrated	IL6ST	1	4.63724	0.508565	3.53094e-06	5.15579e-06	0.331823	0.329776
2079	epithelial_tumor__infiltrated	MCZ	epithelial_tumor	infiltrated	FAS	0	4.58172	0.56257	4.61177e-06	6.69451e-06	0.29147	0.279133
2080	epithelial_tumor__infiltrated	MCZ	epithelial_tumor	infiltrated	CD70	0	4.57584	0.568712	4.74314e-06	6.86507e-06	0.288148	0.275576
2081	epithelial_tumor__infiltrated	MCZ	epithelial_tumor	infiltrated	IL15RA	0	4.30845	0.369563	1.64399e-05	2.3284e-05	0.437477	0.473408
2082	epithelial_tumor__infiltrated	MCZ	epithelial_tumor	infiltrated	CPA3	0	4.23583	0.770023	2.27712e-05	3.19313e-05	0.174157	0.146511
2083	epithelial_tumor__infiltrated	MCZ	epithelial_tumor	infiltrated	GZMB	0	4.22604	0.81775	2.37835e-05	3.33036e-05	0.225686	0.208672
2084	epithelial_tumor__infiltrated	MCZ	epithelial_tumor	infiltrated	ADGRD1	0	4.02915	0.690203	5.59787e-05	7.62296e-05	0.192642	0.168869
2085	epithelial_tumor__infiltrated	MCZ	epithelial_tumor	infiltrated	LYZ	1	3.81405	0.519576	0.000136707	0.000183139	0.397487	0.424627
2086	epithelial_tumor__infiltrated	MCZ	epithelial_tumor	infiltrated	ITGA3	0	3.72141	0.52787	0.000198112	0.00026291	0.268394	0.259146
2087	epithelial_tumor__infiltrated	MCZ	epithelial_tumor	infiltrated	GPX1	0	3.61786	0.123746	0.000297046	0.000388989	0.654887	0.72002
2088	epithelial_tumor__infiltrated	MCZ	epithelial_tumor	infiltrated	JCHAIN	0	3.44668	0.781769	0.000567525	0.000730624	0.155672	0.132791
2089	epithelial_tumor__infiltrated	MCZ	epithelial_tumor	infiltrated	ADGRE5	0	3.42889	0.613995	0.000606065	0.000778216	0.178205	0.156673
2090	epithelial_tumor__infiltrated	MCZ	epithelial_tumor	infiltrated	JAG1	0	3.35271	0.579125	0.000800242	0.00101569	0.246164	0.238313
2091	epithelial_tumor__infiltrated	MCZ	epithelial_tumor	infiltrated	TNFRSF19	0	3.2511	0.737971	0.00114961	0.00143883	0.167029	0.148205
2092	epithelial_tumor__infiltrated	MCZ	epithelial_tumor	infiltrated	MMP8	0	3.23826	0.615799	0.00120262	0.00149761	0.209677	0.196816
2093	epithelial_tumor__infiltrated	MCZ	epithelial_tumor	infiltrated	CCL3	0	3.18176	0.556349	0.00146384	0.00181377	0.251903	0.246612
2094	epithelial_tumor__infiltrated	MCZ	epithelial_tumor	infiltrated	CCR5	0	3.16768	0.681362	0.00153662	0.00190157	0.141718	0.119411
2095	epithelial_tumor__infiltrated	MCZ	epithelial_tumor	infiltrated	KLRK1	0	3.01452	0.625426	0.00257385	0.00313036	0.214087	0.204099
2096	epithelial_tumor__infiltrated	MCZ	epithelial_tumor	infiltrated	PSCA	0	3.00985	0.582694	0.00261375	0.00317499	0.226713	0.21748
2097	epithelial_tumor__infiltrated	MCZ	epithelial_tumor	infiltrated	S100A2	0	2.9583	0.732006	0.00309338	0.00374382	0.171439	0.157012
2098	epithelial_tumor__infiltrated	MCZ	epithelial_tumor	infiltrated	FLT3LG	0	2.92799	0.608787	0.00341165	0.00410892	0.171439	0.154472
2099	epithelial_tumor__infiltrated	MCZ	epithelial_tumor	infiltrated	RAC2	0	2.83555	0.642188	0.00457469	0.00547636	0.207442	0.198848
2100	epithelial_tumor__infiltrated	MCZ	epithelial_tumor	infiltrated	NKG7	0	2.8196	0.758815	0.00480841	0.00574919	0.134771	0.116023
2101	epithelial_tumor__infiltrated	MCZ	epithelial_tumor	infiltrated	CD3G	0	2.80293	0.590447	0.00506412	0.00602582	0.19669	0.18479
2102	epithelial_tumor__infiltrated	MCZ	epithelial_tumor	infiltrated	YBX3	0	2.74456	0.148847	0.00605922	0.00715826	0.604144	0.703421
2103	epithelial_tumor__infiltrated	MCZ	epithelial_tumor	infiltrated	ACVRL1	0	2.70833	0.529131	0.00676225	0.0079793	0.224598	0.218665
2104	epithelial_tumor__infiltrated	MCZ	epithelial_tumor	infiltrated	IFIH1	0	2.68115	0.309217	0.00733698	0.00864716	0.404796	0.429031
2105	epithelial_tumor__infiltrated	MCZ	epithelial_tumor	infiltrated	CXCL2	0	2.47457	0.612154	0.0133397	0.0155551	0.206838	0.20105
2106	epithelial_tumor__infiltrated	MCZ	epithelial_tumor	infiltrated	DUSP5	0	2.43975	0.229196	0.0146972	0.016998	0.454996	0.478659
2107	epithelial_tumor__infiltrated	MCZ	epithelial_tumor	infiltrated	ADGRG5	0	2.39852	0.66784	0.0164615	0.018994	0.14196	0.127541
2108	epithelial_tumor__infiltrated	MCZ	epithelial_tumor	infiltrated	ADGRF1	0	2.38138	0.621561	0.0172481	0.0198785	0.165096	0.153286
2109	epithelial_tumor__infiltrated	MCZ	epithelial_tumor	infiltrated	TNFRSF14	0	2.25388	0.408087	0.0242035	0.0277186	0.313701	0.328083
2110	epithelial_tumor__infiltrated	MCZ	epithelial_tumor	infiltrated	CD28	0	2.24114	0.58583	0.0250168	0.0285659	0.167875	0.157012
2111	epithelial_tumor__infiltrated	MCZ	epithelial_tumor	infiltrated	SAA2	0	2.21097	0.263401	0.0270378	0.030838	0.387459	0.408706
2112	epithelial_tumor__infiltrated	MCZ	epithelial_tumor	infiltrated	LY75	0	2.1774	0.575285	0.0294511	0.0334748	0.182312	0.174966
2113	epithelial_tumor__infiltrated	MCZ	epithelial_tumor	infiltrated	GZMK	0	1.90763	0.572149	0.0564386	0.0627096	0.151987	0.142446
2114	epithelial_tumor__infiltrated	MCZ	epithelial_tumor	infiltrated	C1QA	0	1.77884	0.446919	0.0752661	0.0835353	0.293041	0.310806
2115	epithelial_tumor__infiltrated	MCZ	epithelial_tumor	infiltrated	DDR1	0	1.74968	0.168047	0.0801735	0.0886835	0.53407	0.609417
2116	epithelial_tumor__infiltrated	MCZ	epithelial_tumor	infiltrated	OAS1	0	1.74655	0.346308	0.0807161	0.0890847	0.288873	0.296409
2117	epithelial_tumor__infiltrated	MCZ	epithelial_tumor	infiltrated	CFD	0	1.65934	0.503923	0.0970468	0.106751	0.205268	0.205962
2118	epithelial_tumor__infiltrated	MCZ	epithelial_tumor	infiltrated	IFNGR1	0	1.44266	0.337928	0.149116	0.162047	0.353026	0.386687
2119	epithelial_tumor__infiltrated	MCZ	epithelial_tumor	infiltrated	TLR3	0	1.4322	0.476421	0.152085	0.165093	0.165761	0.161585
2120	epithelial_tumor__infiltrated	MCZ	epithelial_tumor	infiltrated	ICAM2	0	1.26382	0.46223	0.206295	0.222233	0.176574	0.175305
2121	epithelial_tumor__infiltrated	MCZ	epithelial_tumor	infiltrated	ADIRF	0	1.14524	0.410089	0.252109	0.269824	0.263803	0.27998
2122	epithelial_tumor__infiltrated	MCZ	epithelial_tumor	infiltrated	MS4A4A	0	1.09084	0.57956	0.275342	0.294372	0.108071	0.102304
2123	epithelial_tumor__infiltrated	MCZ	epithelial_tumor	infiltrated	MRC1	0	1.07445	0.459585	0.28262	0.301827	0.178386	0.179709
2124	epithelial_tumor__infiltrated	MCZ	epithelial_tumor	infiltrated	GNLY	0	1.073	0.543798	0.283271	0.302196	0.331763	0.368564
2125	epithelial_tumor__infiltrated	MCZ	epithelial_tumor	infiltrated	CD37	0	1.06115	0.426868	0.288621	0.307573	0.189984	0.192581
2126	epithelial_tumor__infiltrated	MCZ	epithelial_tumor	infiltrated	CCL8	0	1.05461	0.464961	0.291604	0.310417	0.17905	0.180217
2127	epithelial_tumor__infiltrated	MCZ	epithelial_tumor	infiltrated	KRT19	0	1.00936	-0.0259502	0.312803	0.332269	0.889996	0.950034
2128	epithelial_tumor__infiltrated	MCZ	epithelial_tumor	infiltrated	EGF	0	0.907078	0.506555	0.364365	0.384155	0.120213	0.11687
2129	epithelial_tumor__infiltrated	MCZ	epithelial_tumor	infiltrated	TYROBP	0	0.903992	0.416172	0.366	0.385468	0.241633	0.255589
2130	epithelial_tumor__infiltrated	MCZ	epithelial_tumor	infiltrated	IRF4	0	0.879507	0.538351	0.379126	0.398022	0.192461	0.200711
2131	epithelial_tumor__infiltrated	MCZ	epithelial_tumor	infiltrated	RAC1	0	0.874366	0.0876767	0.381919	0.40053	0.591458	0.700203
2132	epithelial_tumor__infiltrated	MCZ	epithelial_tumor	infiltrated	SELPLG	0	0.87121	0.443717	0.383639	0.401908	0.137912	0.136348
2133	epithelial_tumor__infiltrated	MCZ	epithelial_tumor	infiltrated	ACE2	0	0.818673	0.447602	0.412973	0.431546	0.161653	0.163279
2134	epithelial_tumor__infiltrated	MCZ	epithelial_tumor	infiltrated	ICAM3	0	0.818209	0.396541	0.413238	0.431546	0.203697	0.208841
2135	epithelial_tumor__infiltrated	MCZ	epithelial_tumor	infiltrated	KRT24	0	0.787979	0.394583	0.430709	0.448372	0.170956	0.172764
2136	epithelial_tumor__infiltrated	MCZ	epithelial_tumor	infiltrated	PIP	0	0.784508	0.489137	0.432742	0.450015	0.139845	0.139566
2137	epithelial_tumor__infiltrated	MCZ	epithelial_tumor	infiltrated	CD48	0	0.638315	0.42211	0.523269	0.542446	0.238009	0.253049
2138	epithelial_tumor__infiltrated	MCZ	epithelial_tumor	infiltrated	TIGIT	0	0.609753	0.471028	0.542025	0.561302	0.194152	0.202913
2139	epithelial_tumor__infiltrated	MCZ	epithelial_tumor	infiltrated	KLRB1	0	0.494545	0.374424	0.620921	0.637668	0.144557	0.146172
2140	epithelial_tumor__infiltrated	MCZ	epithelial_tumor	infiltrated	LPAR5	0	0.48564	0.468725	0.627222	0.642805	0.137308	0.139736
2141	epithelial_tumor__infiltrated	MCZ	epithelial_tumor	infiltrated	KDR	0	0.484653	0.473937	0.627922	0.642857	0.185695	0.194953
2142	epithelial_tumor__infiltrated	MCZ	epithelial_tumor	infiltrated	IL20RA	0	0.448502	0.41936	0.653791	0.66865	0.120817	0.121612
2143	epithelial_tumor__infiltrated	MCZ	epithelial_tumor	infiltrated	ITK	0	0.419791	0.437865	0.674638	0.688548	0.12124	0.122629
2144	epithelial_tumor__infiltrated	MCZ	epithelial_tumor	infiltrated	IL12RB1	0	0.416923	0.437173	0.676734	0.689976	0.166304	0.172425
2145	epithelial_tumor__infiltrated	MCZ	epithelial_tumor	infiltrated	CD86	0	0.361053	0.44738	0.718059	0.730605	0.182312	0.190888
2146	epithelial_tumor__infiltrated	MCZ	epithelial_tumor	infiltrated	PLAC8	0	0.309419	0.376139	0.757003	0.768649	0.194273	0.203591
2147	epithelial_tumor__infiltrated	MCZ	epithelial_tumor	infiltrated	CXCL6	0	0.253105	0.49383	0.800187	0.809178	0.164009	0.172256
2148	epithelial_tumor__infiltrated	MCZ	epithelial_tumor	infiltrated	CD38	0	0.244637	0.385741	0.806737	0.814969	0.206355	0.220359
2149	epithelial_tumor__infiltrated	MCZ	epithelial_tumor	infiltrated	CYP1B1	0	0.199689	0.41643	0.841724	0.848581	0.194092	0.206131
2150	epithelial_tumor__infiltrated	MCZ	epithelial_tumor	infiltrated	APOB	0	0.186733	0.412568	0.85187	0.857064	0.115078	0.117547
2151	epithelial_tumor__infiltrated	MCZ	epithelial_tumor	infiltrated	CD44	0	0.150207	0.135396	0.880601	0.883278	0.437538	0.475779
2152	epithelial_tumor__infiltrated	MCZ	epithelial_tumor	infiltrated	CD8A	0	0.0930042	0.383468	0.9259	0.927774	0.232451	0.251355
2153	epithelial_tumor__infiltrated	MCZ	epithelial_tumor	infiltrated	CCL4	0	-0.0731534	0.375782	0.941684	0.941684	0.189441	0.201897
2154	epithelial_tumor__infiltrated	MCZ	epithelial_tumor	infiltrated	TSLP	0	-0.0912366	0.31481	0.927305	0.928242	0.134952	0.140752
2155	epithelial_tumor__infiltrated	MCZ	epithelial_tumor	infiltrated	IFNG	0	-0.176028	0.38817	0.860272	0.863762	0.105352	0.110772
2156	epithelial_tumor__infiltrated	MCZ	epithelial_tumor	infiltrated	CD84	0	-0.178825	0.354638	0.858075	0.862431	0.151323	0.1604
2157	epithelial_tumor__infiltrated	MCZ	epithelial_tumor	infiltrated	EOMES	0	-0.198263	0.442629	0.84284	0.848841	0.0981636	0.103659
2158	epithelial_tumor__infiltrated	MCZ	epithelial_tumor	infiltrated	ADIPOQ	0	-0.240113	0.420079	0.810243	0.817676	0.194092	0.211382
2159	epithelial_tumor__infiltrated	MCZ	epithelial_tumor	infiltrated	TNFSF15	0	-0.268478	0.369129	0.788331	0.798004	0.170956	0.183604
2160	epithelial_tumor__infiltrated	MCZ	epithelial_tumor	infiltrated	MT1X	0	-0.288833	0.319151	0.772709	0.782991	0.300411	0.335366
2161	epithelial_tumor__infiltrated	MCZ	epithelial_tumor	infiltrated	CLEC4E	0	-0.29885	0.376886	0.765055	0.776029	0.14353	0.153455
2162	epithelial_tumor__infiltrated	MCZ	epithelial_tumor	infiltrated	LIFR	0	-0.319606	0.39503	0.749267	0.761575	0.191253	0.208841
2163	epithelial_tumor__infiltrated	MCZ	epithelial_tumor	infiltrated	LAG3	0	-0.374623	0.384804	0.707941	0.721051	0.179896	0.195799
2164	epithelial_tumor__infiltrated	MCZ	epithelial_tumor	infiltrated	FCGBP	0	-0.445055	0.288538	0.65628	0.670503	0.114474	0.12229
2165	epithelial_tumor__infiltrated	MCZ	epithelial_tumor	infiltrated	TGFB1	0	-0.492071	0.308068	0.622669	0.6388	0.233901	0.257791
2166	epithelial_tumor__infiltrated	MCZ	epithelial_tumor	infiltrated	ADGRF4	0	-0.513219	0.351956	0.607798	0.62484	0.123656	0.133638
2167	epithelial_tumor__infiltrated	MCZ	epithelial_tumor	infiltrated	ELANE	0	-0.518611	0.305892	0.604032	0.621613	0.149088	0.1604
2168	epithelial_tumor__infiltrated	MCZ	epithelial_tumor	infiltrated	CD14	0	-0.554426	0.293949	0.579287	0.596768	0.275825	0.307757
2169	epithelial_tumor__infiltrated	MCZ	epithelial_tumor	infiltrated	CXCR6	0	-0.555756	0.371351	0.578377	0.596452	0.130482	0.141938
2170	epithelial_tumor__infiltrated	MCZ	epithelial_tumor	infiltrated	TNFRSF9	0	-0.56933	0.350399	0.569132	0.587529	0.201039	0.22019
2171	epithelial_tumor__infiltrated	MCZ	epithelial_tumor	infiltrated	BMP3	0	-0.582957	0.285948	0.559922	0.578625	0.254984	0.283198
2172	epithelial_tumor__infiltrated	MCZ	epithelial_tumor	infiltrated	ITGB4	0	-0.592501	0.390305	0.553515	0.572602	0.282832	0.324526
2173	epithelial_tumor__infiltrated	MCZ	epithelial_tumor	infiltrated	CXCL17	0	-0.648425	0.344061	0.51671	0.536209	0.209557	0.232215
2174	epithelial_tumor__infiltrated	MCZ	epithelial_tumor	infiltrated	ADGRV1	0	-0.677529	0.215947	0.49807	0.517408	0.0847529	0.0929878
2175	epithelial_tumor__infiltrated	MCZ	epithelial_tumor	infiltrated	CD4	0	-0.79613	0.317877	0.425956	0.443891	0.150417	0.165481
2176	epithelial_tumor__infiltrated	MCZ	epithelial_tumor	infiltrated	CCL4L2	0	-0.801952	0.343653	0.422581	0.440838	0.194696	0.216125
2177	epithelial_tumor__infiltrated	MCZ	epithelial_tumor	infiltrated	AGR2	0	-0.862757	0.340294	0.388271	0.40633	0.125529	0.139058
2178	epithelial_tumor__infiltrated	MCZ	epithelial_tumor	infiltrated	FGF12	0	-0.883315	0.223076	0.377066	0.39628	0.134167	0.147358
2179	epithelial_tumor__infiltrated	MCZ	epithelial_tumor	infiltrated	OSMR	0	-0.888546	0.142007	0.374247	0.393735	0.4379	0.496443
2180	epithelial_tumor__infiltrated	MCZ	epithelial_tumor	infiltrated	PTHLH	0	-0.92153	0.349866	0.356774	0.376552	0.133805	0.149051
2181	epithelial_tumor__infiltrated	MCZ	epithelial_tumor	infiltrated	LAMP3	0	-0.924578	0.187732	0.355185	0.375276	0.259877	0.286585
2182	epithelial_tumor__infiltrated	MCZ	epithelial_tumor	infiltrated	NFKB1	0	-0.929736	0.249997	0.352508	0.372845	0.194817	0.215617
2183	epithelial_tumor__infiltrated	MCZ	epithelial_tumor	infiltrated	CASP3	0	-0.933723	0.231661	0.350447	0.371061	0.236197	0.262703
2184	epithelial_tumor__infiltrated	MCZ	epithelial_tumor	infiltrated	RPL32	0	-0.94707	0.0883402	0.343603	0.364205	0.549414	0.655827
2185	epithelial_tumor__infiltrated	MCZ	epithelial_tumor	infiltrated	SFN	0	-0.966726	0.172754	0.333681	0.354067	0.392413	0.450711
2186	epithelial_tumor__infiltrated	MCZ	epithelial_tumor	infiltrated	GZMH	0	-1.03613	0.279321	0.30014	0.319161	0.160203	0.178184
2187	epithelial_tumor__infiltrated	MCZ	epithelial_tumor	infiltrated	TNFRSF1B	0	-1.15318	0.290498	0.248836	0.26661	0.185212	0.207825
2188	epithelial_tumor__infiltrated	MCZ	epithelial_tumor	infiltrated	UCP1	0	-1.16295	0.309309	0.24485	0.262623	0.134288	0.151253
2189	epithelial_tumor__infiltrated	MCZ	epithelial_tumor	infiltrated	ITM2A	0	-1.183	0.291471	0.236808	0.254273	0.176513	0.19834
2190	epithelial_tumor__infiltrated	MCZ	epithelial_tumor	infiltrated	IL24	0	-1.22438	0.253398	0.220807	0.23735	0.187628	0.210366
2191	epithelial_tumor__infiltrated	MCZ	epithelial_tumor	infiltrated	IL7	0	-1.24276	0.309559	0.213955	0.230234	0.132053	0.149898
2192	epithelial_tumor__infiltrated	MCZ	epithelial_tumor	infiltrated	LTB	0	-1.31012	0.198526	0.190155	0.205069	0.338226	0.379404
2193	epithelial_tumor__infiltrated	MCZ	epithelial_tumor	infiltrated	CD80	0	-1.37583	0.237238	0.168875	0.182319	0.154283	0.174458
2194	epithelial_tumor__infiltrated	MCZ	epithelial_tumor	infiltrated	CAV1	0	-1.38021	0.225461	0.167521	0.181054	0.261266	0.297595
2195	epithelial_tumor__infiltrated	MCZ	epithelial_tumor	infiltrated	BMP2	0	-1.39294	0.31014	0.163639	0.177052	0.154041	0.175982
2196	epithelial_tumor__infiltrated	MCZ	epithelial_tumor	infiltrated	ENTPD1	0	-1.4225	0.276274	0.154881	0.16776	0.163646	0.186484
2197	epithelial_tumor__infiltrated	MCZ	epithelial_tumor	infiltrated	LGALS1	0	-1.42748	0.0130007	0.153442	0.166383	0.464117	0.499153
2198	epithelial_tumor__infiltrated	MCZ	epithelial_tumor	infiltrated	CD27	0	-1.48633	0.244651	0.137191	0.149251	0.154947	0.17666
2199	epithelial_tumor__infiltrated	MCZ	epithelial_tumor	infiltrated	CCL7	0	-1.5079	0.171445	0.131579	0.143304	0.103902	0.120766
2200	epithelial_tumor__infiltrated	MCZ	epithelial_tumor	infiltrated	CD274	0	-1.53616	0.272246	0.124499	0.135743	0.203455	0.231707
2201	epithelial_tumor__infiltrated	MCZ	epithelial_tumor	infiltrated	TNFSF12	0	-1.54899	0.231281	0.121384	0.132492	0.19385	0.219851
2202	epithelial_tumor__infiltrated	MCZ	epithelial_tumor	infiltrated	IL3RA	0	-1.58428	0.276644	0.11313	0.123619	0.124018	0.14397
2203	epithelial_tumor__infiltrated	MCZ	epithelial_tumor	infiltrated	XCL1	0	-1.58881	0.281523	0.112103	0.122632	0.239398	0.276762
2204	epithelial_tumor__infiltrated	MCZ	epithelial_tumor	infiltrated	RGCC	0	-1.59397	0.248626	0.110943	0.121497	0.220732	0.252371
2205	epithelial_tumor__infiltrated	MCZ	epithelial_tumor	infiltrated	NPR1	0	-1.63148	0.226207	0.102789	0.112693	0.104023	0.122629
2206	epithelial_tumor__infiltrated	MCZ	epithelial_tumor	infiltrated	KRT13	0	-1.65019	0.314197	0.0989048	0.108554	0.157907	0.182249
2207	epithelial_tumor__infiltrated	MCZ	epithelial_tumor	infiltrated	AXL	0	-1.65861	0.189979	0.0971947	0.106796	0.138637	0.159553
2208	epithelial_tumor__infiltrated	MCZ	epithelial_tumor	infiltrated	TLR8	0	-1.67907	0.260266	0.0931376	0.102565	0.236499	0.273882
2209	epithelial_tumor__infiltrated	MCZ	epithelial_tumor	infiltrated	CD300A	0	-1.69145	0.236143	0.0907509	0.100048	0.122085	0.142446
2210	epithelial_tumor__infiltrated	MCZ	epithelial_tumor	infiltrated	NRG1	0	-1.74671	0.16594	0.0806875	0.0890847	0.104325	0.123814
2211	epithelial_tumor__infiltrated	MCZ	epithelial_tumor	infiltrated	TLR7	0	-1.7683	0.166087	0.07701	0.0852795	0.107104	0.126694
2212	epithelial_tumor__infiltrated	MCZ	epithelial_tumor	infiltrated	MS4A1	0	-1.77712	0.219276	0.0755484	0.0837546	0.103117	0.122798
2213	epithelial_tumor__infiltrated	MCZ	epithelial_tumor	infiltrated	RSPO2	0	-1.94777	0.220205	0.0514421	0.0572221	0.0939954	0.114837
2214	epithelial_tumor__infiltrated	MCZ	epithelial_tumor	infiltrated	SREBF1	0	-1.97713	0.140663	0.0480267	0.053483	0.335991	0.390244
2215	epithelial_tumor__infiltrated	MCZ	epithelial_tumor	infiltrated	IL10RA	0	-1.98381	0.198171	0.0472771	0.0527076	0.150356	0.175644
2216	epithelial_tumor__infiltrated	MCZ	epithelial_tumor	infiltrated	SNAI2	0	-2.01482	0.151426	0.0439235	0.049024	0.142805	0.166667
2217	epithelial_tumor__infiltrated	MCZ	epithelial_tumor	infiltrated	CLEC2B	0	-2.01499	0.217805	0.0439055	0.049024	0.145161	0.170901
2218	epithelial_tumor__infiltrated	MCZ	epithelial_tumor	infiltrated	KITLG	0	-2.02639	0.248068	0.0427253	0.0477944	0.173976	0.20393
2219	epithelial_tumor__infiltrated	MCZ	epithelial_tumor	infiltrated	IL17D	0	-2.03209	0.268594	0.0421445	0.047198	0.222303	0.258638
2220	epithelial_tumor__infiltrated	MCZ	epithelial_tumor	infiltrated	P2RX5	0	-2.03475	0.136704	0.0418758	0.0469502	0.129938	0.153455
2221	epithelial_tumor__infiltrated	MCZ	epithelial_tumor	infiltrated	LEP	0	-2.05291	0.176379	0.0400817	0.0449897	0.119004	0.142446
2222	epithelial_tumor__infiltrated	MCZ	epithelial_tumor	infiltrated	CSF2RA	0	-2.06542	0.214772	0.0388832	0.043694	0.282892	0.330115
2223	epithelial_tumor__infiltrated	MCZ	epithelial_tumor	infiltrated	TNFRSF17	0	-2.09279	0.246838	0.0363679	0.0409139	0.150779	0.177507
2224	epithelial_tumor__infiltrated	MCZ	epithelial_tumor	infiltrated	IL22RA1	0	-2.09679	0.0832215	0.0360125	0.0405601	0.0908542	0.112127
2225	epithelial_tumor__infiltrated	MCZ	epithelial_tumor	infiltrated	FASLG	0	-2.10199	0.217383	0.0355543	0.0400897	0.132838	0.158198
2226	epithelial_tumor__infiltrated	MCZ	epithelial_tumor	infiltrated	PDCD1	0	-2.12441	0.135218	0.0336359	0.0379698	0.145645	0.17107
2227	epithelial_tumor__infiltrated	MCZ	epithelial_tumor	infiltrated	IL16	0	-2.14505	0.183924	0.0319488	0.0361065	0.266763	0.309112
2228	epithelial_tumor__infiltrated	MCZ	epithelial_tumor	infiltrated	OLR1	0	-2.14769	0.116221	0.0317387	0.0359101	0.118823	0.142276
2229	epithelial_tumor__infiltrated	MCZ	epithelial_tumor	infiltrated	TOX	0	-2.16082	0.212164	0.0307091	0.034785	0.163344	0.192412
2230	epithelial_tumor__infiltrated	MCZ	epithelial_tumor	infiltrated	ETS1	0	-2.16662	0.216494	0.0302637	0.0343196	0.272744	0.319275
2231	epithelial_tumor__infiltrated	MCZ	epithelial_tumor	infiltrated	HCAR2	0	-2.17476	0.180873	0.0296482	0.0336602	0.140872	0.166836
2232	epithelial_tumor__infiltrated	MCZ	epithelial_tumor	infiltrated	IAPP	0	-2.19505	0.142239	0.0281599	0.032044	0.108433	0.131944
2233	epithelial_tumor__infiltrated	MCZ	epithelial_tumor	infiltrated	PGR	0	-2.20634	0.10676	0.0273604	0.0311701	0.0909146	0.113652
2234	epithelial_tumor__infiltrated	MCZ	epithelial_tumor	infiltrated	S100A8	1	-2.24842	0.509889	0.0245496	0.0280648	0.463815	0.587229
2235	epithelial_tumor__infiltrated	MCZ	epithelial_tumor	infiltrated	TNFRSF13B	0	-2.25364	0.232467	0.0242188	0.0277186	0.127643	0.154472
2236	epithelial_tumor__infiltrated	MCZ	epithelial_tumor	infiltrated	KRT5	0	-2.27421	0.127766	0.0229535	0.0263313	0.336716	0.39143
2237	epithelial_tumor__infiltrated	MCZ	epithelial_tumor	infiltrated	CST7	0	-2.344	0.147912	0.0190783	0.0219113	0.114111	0.139228
2238	epithelial_tumor__infiltrated	MCZ	epithelial_tumor	infiltrated	CXCR2	0	-2.34801	0.132097	0.0188741	0.0217019	0.1213	0.147696
2239	epithelial_tumor__infiltrated	MCZ	epithelial_tumor	infiltrated	AATK	0	-2.36093	0.178201	0.0182293	0.0209849	0.102332	0.127541
2240	epithelial_tumor__infiltrated	MCZ	epithelial_tumor	infiltrated	CD3E	0	-2.41997	0.155709	0.0155217	0.0179306	0.316419	0.369241
2241	epithelial_tumor__infiltrated	MCZ	epithelial_tumor	infiltrated	PF4	0	-2.44201	0.113345	0.0146057	0.0169119	0.122327	0.149221
2242	epithelial_tumor__infiltrated	MCZ	epithelial_tumor	infiltrated	CPB1	0	-2.44436	-0.0413628	0.0145108	0.0168216	0.0711006	0.0941734
2243	epithelial_tumor__infiltrated	MCZ	epithelial_tumor	infiltrated	DNTT	0	-2.44812	0.0679878	0.0143605	0.016667	0.117978	0.143631
2244	epithelial_tumor__infiltrated	MCZ	epithelial_tumor	infiltrated	COL21A1	0	-2.4501	0.151477	0.0142816	0.0165948	0.103842	0.129912
2245	epithelial_tumor__infiltrated	MCZ	epithelial_tumor	infiltrated	NRG4	0	-2.45079	0.148536	0.0142541	0.0165824	0.179292	0.211382
2246	epithelial_tumor__infiltrated	MCZ	epithelial_tumor	infiltrated	CLEC12A	0	-2.46742	0.142705	0.013609	0.0158505	0.168116	0.199695
2247	epithelial_tumor__infiltrated	MCZ	epithelial_tumor	infiltrated	CYP19A1	0	-2.48123	0.125955	0.013093	0.0152855	0.100761	0.126524
2248	epithelial_tumor__infiltrated	MCZ	epithelial_tumor	infiltrated	CCL23	0	-2.49929	0.0163136	0.0124441	0.0145451	0.106077	0.131267
2249	epithelial_tumor__infiltrated	MCZ	epithelial_tumor	infiltrated	FZD5	0	-2.50748	0.154517	0.0121594	0.0142291	0.170291	0.202405
2250	epithelial_tumor__infiltrated	MCZ	epithelial_tumor	infiltrated	LYVE1	0	-2.51308	0.129454	0.0119684	0.0140221	0.134711	0.163279
2251	epithelial_tumor__infiltrated	MCZ	epithelial_tumor	infiltrated	CXCL12	0	-2.54409	0.13826	0.0109562	0.0128514	0.247916	0.290989
2252	epithelial_tumor__infiltrated	MCZ	epithelial_tumor	infiltrated	CTSW	0	-2.55472	0.144865	0.0106272	0.0124803	0.136946	0.165989
2253	epithelial_tumor__infiltrated	MCZ	epithelial_tumor	infiltrated	NR1H4	0	-2.61116	0.100432	0.00902365	0.0106098	0.113386	0.14126
2254	epithelial_tumor__infiltrated	MCZ	epithelial_tumor	infiltrated	MAPK13	0	-2.61713	0.167706	0.00886718	0.0104382	0.276066	0.326389
2255	epithelial_tumor__infiltrated	MCZ	epithelial_tumor	infiltrated	GCG	0	-2.74869	0.0358193	0.00598331	0.00707704	0.0870484	0.114329
2256	epithelial_tumor__infiltrated	MCZ	epithelial_tumor	infiltrated	TNFRSF4	0	-2.75038	0.0697903	0.00595268	0.00704922	0.117857	0.147019
2257	epithelial_tumor__infiltrated	MCZ	epithelial_tumor	infiltrated	RAMP3	0	-2.754	0.0966589	0.0058871	0.00697991	0.128489	0.158537
2258	epithelial_tumor__infiltrated	MCZ	epithelial_tumor	infiltrated	MECOM	0	-2.7716	0.100415	0.00557807	0.00662145	0.1184	0.148035
2259	epithelial_tumor__infiltrated	MCZ	epithelial_tumor	infiltrated	XCL2	0	-2.79009	0.14156	0.00526941	0.00626257	0.111514	0.141091
2260	epithelial_tumor__infiltrated	MCZ	epithelial_tumor	infiltrated	ACE	0	-2.80539	0.139862	0.00502563	0.00598722	0.175124	0.210705
2261	epithelial_tumor__infiltrated	MCZ	epithelial_tumor	infiltrated	TXK	0	-2.81399	0.0437567	0.00489308	0.00583633	0.112782	0.141768
2262	epithelial_tumor__infiltrated	MCZ	epithelial_tumor	infiltrated	PLA2R1	0	-2.81674	0.118486	0.00485138	0.00579356	0.181467	0.217649
2263	epithelial_tumor__infiltrated	MCZ	epithelial_tumor	infiltrated	CXCR4	0	-2.85331	0.17218	0.00432666	0.0051857	0.172103	0.208333
2264	epithelial_tumor__infiltrated	MCZ	epithelial_tumor	infiltrated	IFIT1	0	-2.88083	0.158781	0.00396631	0.00475957	0.168056	0.203252
2265	epithelial_tumor__infiltrated	MCZ	epithelial_tumor	infiltrated	IL27RA	0	-2.91387	0.140376	0.00356984	0.004289	0.264287	0.3125
2266	epithelial_tumor__infiltrated	MCZ	epithelial_tumor	infiltrated	FGR	0	-2.92078	0.0923859	0.0034916	0.0042001	0.115199	0.146511
2267	epithelial_tumor__infiltrated	MCZ	epithelial_tumor	infiltrated	MPO	0	-2.93735	0.165543	0.00331032	0.00399174	0.203576	0.244241
2268	epithelial_tumor__infiltrated	MCZ	epithelial_tumor	infiltrated	TGFBR2	0	-2.94927	0.126286	0.00318521	0.00384556	0.184366	0.222222
2269	epithelial_tumor__infiltrated	MCZ	epithelial_tumor	infiltrated	MMP3	0	-2.95662	0.1146	0.00311034	0.00375975	0.111091	0.142276
2270	epithelial_tumor__infiltrated	MCZ	epithelial_tumor	infiltrated	GDF10	0	-2.95985	0.042622	0.00307788	0.00372962	0.118219	0.149051
2271	epithelial_tumor__infiltrated	MCZ	epithelial_tumor	infiltrated	COL17A1	0	-2.98248	0.0290105	0.0028592	0.00346888	0.125045	0.156165
2272	epithelial_tumor__infiltrated	MCZ	epithelial_tumor	infiltrated	CD69	0	-3.01855	0.120528	0.0025399	0.00309286	0.175607	0.212907
2273	epithelial_tumor__infiltrated	MCZ	epithelial_tumor	infiltrated	SRD5A1	0	-3.02351	0.0372674	0.00249861	0.00304633	0.533225	0.653963
2274	epithelial_tumor__infiltrated	MCZ	epithelial_tumor	infiltrated	IL1R1	0	-3.02872	0.161495	0.00245592	0.00299797	0.225082	0.27168
2275	epithelial_tumor__infiltrated	MCZ	epithelial_tumor	infiltrated	LINC02446	0	-3.04446	0.145381	0.00233096	0.00284895	0.167996	0.205623
2276	epithelial_tumor__infiltrated	MCZ	epithelial_tumor	infiltrated	TEK	0	-3.04722	-0.00243609	0.00230965	0.00282639	0.101788	0.132283
2277	epithelial_tumor__infiltrated	MCZ	epithelial_tumor	infiltrated	TBX21	0	-3.05104	0.0546819	0.00228052	0.00279421	0.133623	0.166667
2278	epithelial_tumor__infiltrated	MCZ	epithelial_tumor	infiltrated	G6PC2	0	-3.06642	0.0122137	0.00216638	0.00265764	0.118219	0.14956
2279	epithelial_tumor__infiltrated	MCZ	epithelial_tumor	infiltrated	IL12A	0	-3.08676	0.0507568	0.00202351	0.00248545	0.168177	0.204099
2280	epithelial_tumor__infiltrated	MCZ	epithelial_tumor	infiltrated	CXCR3	0	-3.1064	0.0827527	0.0018938	0.00232902	0.139422	0.17395
2281	epithelial_tumor__infiltrated	MCZ	epithelial_tumor	infiltrated	NTRK2	0	-3.12278	0.142905	0.00179153	0.00220598	0.144557	0.180725
2282	epithelial_tumor__infiltrated	MCZ	epithelial_tumor	infiltrated	NR1H3	0	-3.12328	0.139954	0.00178848	0.00220497	0.197656	0.238991
2283	epithelial_tumor__infiltrated	MCZ	epithelial_tumor	infiltrated	PDGFRB	0	-3.154	0.00249216	0.00161051	0.00198804	0.108977	0.140583
2284	epithelial_tumor__infiltrated	MCZ	epithelial_tumor	infiltrated	PDGFRA	0	-3.15955	0.0456412	0.00158015	0.00195299	0.127582	0.161077
2285	epithelial_tumor__infiltrated	MCZ	epithelial_tumor	infiltrated	MXRA8	0	-3.19549	0.0425413	0.00139594	0.00173181	0.138275	0.173611
2286	epithelial_tumor__infiltrated	MCZ	epithelial_tumor	infiltrated	NLRC5	0	-3.21872	0.121249	0.00128766	0.00159948	0.34463	0.41582
2287	epithelial_tumor__infiltrated	MCZ	epithelial_tumor	infiltrated	RPS4Y1	0	-3.22818	0.0574838	0.0012458	0.00154942	0.160747	0.197324
2288	epithelial_tumor__infiltrated	MCZ	epithelial_tumor	infiltrated	CCL19	0	-3.24337	0.0762476	0.00118125	0.00147284	0.161109	0.198509
2289	epithelial_tumor__infiltrated	MCZ	epithelial_tumor	infiltrated	GC	0	-3.24641	-0.0554252	0.00116872	0.00145906	0.0903709	0.121782
2290	epithelial_tumor__infiltrated	MCZ	epithelial_tumor	infiltrated	TWIST2	0	-3.25061	0.0795203	0.00115159	0.00143949	0.117978	0.1521
2291	epithelial_tumor__infiltrated	MCZ	epithelial_tumor	infiltrated	TNFSF8	0	-3.27717	0.0298313	0.00104854	0.00131399	0.135194	0.170224
2292	epithelial_tumor__infiltrated	MCZ	epithelial_tumor	infiltrated	FABP4	0	-3.28357	-0.126826	0.001025	0.00128612	0.0895856	0.120766
2293	epithelial_tumor__infiltrated	MCZ	epithelial_tumor	infiltrated	KRT20	0	-3.30349	0.106949	0.000954902	0.00119969	0.124079	0.159553
2294	epithelial_tumor__infiltrated	MCZ	epithelial_tumor	infiltrated	IL1RN	0	-3.30363	0.0834962	0.000954401	0.00119969	0.173976	0.212907
2295	epithelial_tumor__infiltrated	MCZ	epithelial_tumor	infiltrated	RSPO3	0	-3.30887	-0.024938	0.000936745	0.00117987	0.0871693	0.119411
2296	epithelial_tumor__infiltrated	MCZ	epithelial_tumor	infiltrated	FCER1G	0	-3.31186	0.137239	0.00092677	0.00116879	0.202006	0.246443
2297	epithelial_tumor__infiltrated	MCZ	epithelial_tumor	infiltrated	RAD51	0	-3.32006	0.0979325	0.000899969	0.00113644	0.116649	0.151762
2298	epithelial_tumor__infiltrated	MCZ	epithelial_tumor	infiltrated	DPP4	0	-3.33628	0.0502602	0.000849076	0.00107354	0.101909	0.135671
2299	epithelial_tumor__infiltrated	MCZ	epithelial_tumor	infiltrated	CUZD1	0	-3.33955	0.102134	0.000839154	0.00106236	0.188232	0.229844
2300	epithelial_tumor__infiltrated	MCZ	epithelial_tumor	infiltrated	IGHD	0	-3.35169	0.165263	0.000803187	0.00101812	0.188595	0.232554
2301	epithelial_tumor__infiltrated	MCZ	epithelial_tumor	infiltrated	ANGPT4	0	-3.35695	-0.120078	0.000788063	0.00100152	0.0761749	0.107893
2302	epithelial_tumor__infiltrated	MCZ	epithelial_tumor	infiltrated	LUM	0	-3.3641	-0.105682	0.00076793	0.000977186	0.119609	0.152608
2303	epithelial_tumor__infiltrated	MCZ	epithelial_tumor	infiltrated	CXCL5	0	-3.38232	0.134522	0.000718766	0.000915802	0.12728	0.163957
2304	epithelial_tumor__infiltrated	MCZ	epithelial_tumor	infiltrated	PRF1	0	-3.38373	0.15146	0.000715086	0.000912287	0.133684	0.171409
2305	epithelial_tumor__infiltrated	MCZ	epithelial_tumor	infiltrated	CCRL2	0	-3.38715	0.0733773	0.000706229	0.00090215	0.162921	0.201558
2306	epithelial_tumor__infiltrated	MCZ	epithelial_tumor	infiltrated	CLEC14A	0	-3.38884	0.1287	0.000701898	0.000897777	0.193307	0.237297
2307	epithelial_tumor__infiltrated	MCZ	epithelial_tumor	infiltrated	PTGES	0	-3.40911	0.101856	0.000651756	0.00083472	0.158028	0.197324
2308	epithelial_tumor__infiltrated	MCZ	epithelial_tumor	infiltrated	CXCR1	0	-3.40914	-0.0481258	0.000651683	0.00083472	0.0856591	0.118564
2309	epithelial_tumor__infiltrated	MCZ	epithelial_tumor	infiltrated	CX3CR1	0	-3.44181	-0.0546036	0.000577834	0.00074293	0.0926664	0.126016
2310	epithelial_tumor__infiltrated	MCZ	epithelial_tumor	infiltrated	EPHA2	0	-3.46552	0.0477232	0.000529199	0.000682171	0.161351	0.20105
2311	epithelial_tumor__infiltrated	MCZ	epithelial_tumor	infiltrated	CLEC4A	0	-3.50434	0.0822798	0.000457741	0.000590826	0.194213	0.237974
2312	epithelial_tumor__infiltrated	MCZ	epithelial_tumor	infiltrated	NOD2	0	-3.50521	0.0941137	0.000456254	0.000589676	0.159478	0.199018
2313	epithelial_tumor__infiltrated	MCZ	epithelial_tumor	infiltrated	IL10	0	-3.50959	0.0878809	0.000448794	0.000580793	0.157907	0.198171
2314	epithelial_tumor__infiltrated	MCZ	epithelial_tumor	infiltrated	STAT4	0	-3.52739	0.0394907	0.000419683	0.00054383	0.14945	0.187839
2315	epithelial_tumor__infiltrated	MCZ	epithelial_tumor	infiltrated	IL2RA	0	-3.56461	-0.020293	0.000364391	0.000472801	0.146067	0.183943
2316	epithelial_tumor__infiltrated	MCZ	epithelial_tumor	infiltrated	GLUL	0	-3.57617	-0.0222467	0.000348667	0.000452992	0.574242	0.689702
2317	epithelial_tumor__infiltrated	MCZ	epithelial_tumor	infiltrated	ADORA2A	0	-3.58052	0.0321429	0.000342914	0.000446104	0.106621	0.143123
2318	epithelial_tumor__infiltrated	MCZ	epithelial_tumor	infiltrated	ACVR2A	0	-3.59309	0.0850075	0.000326776	0.000425668	0.205388	0.251186
2319	epithelial_tumor__infiltrated	MCZ	epithelial_tumor	infiltrated	IL36G	0	-3.60373	-0.155199	0.000313679	0.000409147	0.0861423	0.120427
2320	epithelial_tumor__infiltrated	MCZ	epithelial_tumor	infiltrated	SLC2A4	0	-3.60546	-0.0131228	0.000311601	0.000406972	0.0970158	0.132453
2321	epithelial_tumor__infiltrated	MCZ	epithelial_tumor	infiltrated	JAK2	0	-3.60757	0.145947	0.000309084	0.000404218	0.279147	0.340955
2322	epithelial_tumor__infiltrated	MCZ	epithelial_tumor	infiltrated	FCGR3A	0	-3.62305	0.0698708	0.000291148	0.00038177	0.2545	0.305217
2323	epithelial_tumor__infiltrated	MCZ	epithelial_tumor	infiltrated	OXER1	0	-3.629	-0.0282679	0.000284517	0.000373571	0.104809	0.140752
2324	epithelial_tumor__infiltrated	MCZ	epithelial_tumor	infiltrated	BMP5	0	-3.65533	0.0511779	0.000256849	0.00033769	0.143107	0.183096
2325	epithelial_tumor__infiltrated	MCZ	epithelial_tumor	infiltrated	EFNB3	0	-3.6556	-0.0737371	0.000256577	0.00033769	0.088317	0.123645
2326	epithelial_tumor__infiltrated	MCZ	epithelial_tumor	infiltrated	CD40LG	0	-3.66003	-0.11321	0.00025219	0.000332447	0.0956868	0.130928
2327	epithelial_tumor__infiltrated	MCZ	epithelial_tumor	infiltrated	PNOC	0	-3.67512	0.0670371	0.000237735	0.00031381	0.134711	0.174797
2328	epithelial_tumor__infiltrated	MCZ	epithelial_tumor	infiltrated	MEG3	0	-3.68355	0.0386859	0.000230012	0.000304022	0.140268	0.179709
2329	epithelial_tumor__infiltrated	MCZ	epithelial_tumor	infiltrated	SUCNR1	0	-3.69501	-0.0022146	0.000219876	0.000291012	0.11538	0.153286
2330	epithelial_tumor__infiltrated	MCZ	epithelial_tumor	infiltrated	PDGFD	0	-3.70244	0.0513624	0.00021354	0.000283005	0.131267	0.170562
2331	epithelial_tumor__infiltrated	MCZ	epithelial_tumor	infiltrated	CCR2	0	-3.74132	-0.0230532	0.000183055	0.000243254	0.12136	0.159214
2332	epithelial_tumor__infiltrated	MCZ	epithelial_tumor	infiltrated	NPPB	0	-3.74453	0.0328356	0.000180732	0.00024049	0.1184	0.157012
2333	epithelial_tumor__infiltrated	MCZ	epithelial_tumor	infiltrated	VEGFC	0	-3.75315	-0.00277399	0.000174625	0.000232677	0.117494	0.155996
2334	epithelial_tumor__infiltrated	MCZ	epithelial_tumor	infiltrated	CCL11	0	-3.77056	0.0216023	0.000162883	0.000217324	0.133563	0.173103
2335	epithelial_tumor__infiltrated	MCZ	epithelial_tumor	infiltrated	CSF2	0	-3.77148	0.0301302	0.000162282	0.000216814	0.128368	0.167852
2336	epithelial_tumor__infiltrated	MCZ	epithelial_tumor	infiltrated	CTSG	0	-3.77721	0.113202	0.000158596	0.000212175	0.287665	0.348577
2337	epithelial_tumor__infiltrated	MCZ	epithelial_tumor	infiltrated	OSM	0	-3.82147	-0.015503	0.000132659	0.000177957	0.135315	0.174966
2338	epithelial_tumor__infiltrated	MCZ	epithelial_tumor	infiltrated	CLEC4D	0	-3.85622	0.0123079	0.000115155	0.000154686	0.12124	0.161247
2339	epithelial_tumor__infiltrated	MCZ	epithelial_tumor	infiltrated	NCR1	0	-3.86519	-0.0332428	0.000111002	0.00014931	0.105111	0.143462
2340	epithelial_tumor__infiltrated	MCZ	epithelial_tumor	infiltrated	NLRC4	0	-3.8721	-0.0773006	0.000107901	0.000145336	0.101667	0.139397
2341	epithelial_tumor__infiltrated	MCZ	epithelial_tumor	infiltrated	PROK2	0	-3.9175	-0.0466724	8.94734e-05	0.000120679	0.0984656	0.136856
2342	epithelial_tumor__infiltrated	MCZ	epithelial_tumor	infiltrated	CCL26	0	-3.92756	-0.145837	8.58134e-05	0.000115901	0.104748	0.142446
2343	epithelial_tumor__infiltrated	MCZ	epithelial_tumor	infiltrated	RARG	0	-3.93926	0.0511185	8.17326e-05	0.00011054	0.199227	0.246951
2344	epithelial_tumor__infiltrated	MCZ	epithelial_tumor	infiltrated	CDKN1A	0	-3.9842	0.128798	6.77082e-05	9.16978e-05	0.26042	0.320969
2345	epithelial_tumor__infiltrated	MCZ	epithelial_tumor	infiltrated	INHBB	0	-3.98657	-0.0141295	6.70358e-05	9.09116e-05	0.156518	0.199526
2346	epithelial_tumor__infiltrated	MCZ	epithelial_tumor	infiltrated	ADGRE1	0	-4.00375	-0.0548436	6.23474e-05	8.46693e-05	0.106017	0.145495
2347	epithelial_tumor__infiltrated	MCZ	epithelial_tumor	infiltrated	GPX3	0	-4.01876	-0.00598181	5.85041e-05	7.95591e-05	0.136462	0.178692
2348	epithelial_tumor__infiltrated	MCZ	epithelial_tumor	infiltrated	FCRLA	0	-4.02938	-0.0171586	5.5925e-05	7.62296e-05	0.132717	0.174458
2349	epithelial_tumor__infiltrated	MCZ	epithelial_tumor	infiltrated	PPBP	0	-4.02968	0.00464934	5.58536e-05	7.62296e-05	0.128368	0.169885
2350	epithelial_tumor__infiltrated	MCZ	epithelial_tumor	infiltrated	AREG	0	-4.03086	-0.0463782	5.55721e-05	7.59894e-05	0.0947807	0.134485
2351	epithelial_tumor__infiltrated	MCZ	epithelial_tumor	infiltrated	WNT2	0	-4.04369	-0.0996726	5.26169e-05	7.20481e-05	0.0985864	0.137873
2352	epithelial_tumor__infiltrated	MCZ	epithelial_tumor	infiltrated	BMX	0	-4.05001	-0.0331501	5.12146e-05	7.0225e-05	0.123173	0.163957
2353	epithelial_tumor__infiltrated	MCZ	epithelial_tumor	infiltrated	PTPRCAP	0	-4.05161	0.110163	5.08667e-05	6.98447e-05	0.198441	0.248984
2354	epithelial_tumor__infiltrated	MCZ	epithelial_tumor	infiltrated	PDPN	0	-4.05377	-0.178279	5.03992e-05	6.9299e-05	0.134952	0.175136
2355	epithelial_tumor__infiltrated	MCZ	epithelial_tumor	infiltrated	COL11A1	0	-4.06684	-0.104252	4.76549e-05	6.56166e-05	0.114836	0.15481
2356	epithelial_tumor__infiltrated	MCZ	epithelial_tumor	infiltrated	ADGRF3	0	-4.07397	-0.0265836	4.62193e-05	6.37285e-05	0.159901	0.203252
2357	epithelial_tumor__infiltrated	MCZ	epithelial_tumor	infiltrated	TNFSF11	0	-4.08108	-0.0869929	4.48261e-05	6.18938e-05	0.0987073	0.13855
2358	epithelial_tumor__infiltrated	MCZ	epithelial_tumor	infiltrated	WNT7A	0	-4.08417	0.0555514	4.42352e-05	6.11632e-05	0.160928	0.207148
2359	epithelial_tumor__infiltrated	MCZ	epithelial_tumor	infiltrated	COL5A1	0	-4.10461	-0.133054	4.05005e-05	5.60776e-05	0.141778	0.182757
2360	epithelial_tumor__infiltrated	MCZ	epithelial_tumor	infiltrated	PECAM1	0	-4.1229	-0.0381747	3.74131e-05	5.18753e-05	0.111574	0.152608
2361	epithelial_tumor__infiltrated	MCZ	epithelial_tumor	infiltrated	TNFSF4	0	-4.12871	0.00182185	3.6481e-05	5.06538e-05	0.149571	0.193428
2362	epithelial_tumor__infiltrated	MCZ	epithelial_tumor	infiltrated	TNFSF18	0	-4.17566	-0.0426685	2.97121e-05	4.13131e-05	0.13012	0.172764
2363	epithelial_tumor__infiltrated	MCZ	epithelial_tumor	infiltrated	HCST	0	-4.19054	0.0752241	2.78293e-05	3.87497e-05	0.216564	0.269986
2364	epithelial_tumor__infiltrated	MCZ	epithelial_tumor	infiltrated	ITGA2	0	-4.19546	0.109162	2.72315e-05	3.79707e-05	0.199348	0.251524
2365	epithelial_tumor__infiltrated	MCZ	epithelial_tumor	infiltrated	ADGRL2	0	-4.19939	0.000977518	2.67631e-05	3.73702e-05	0.145645	0.190718
2366	epithelial_tumor__infiltrated	MCZ	epithelial_tumor	infiltrated	QRFPR	0	-4.2159	0.0817444	2.4878e-05	3.4787e-05	0.150236	0.197324
2367	epithelial_tumor__infiltrated	MCZ	epithelial_tumor	infiltrated	GDF6	0	-4.23979	-0.076023	2.23732e-05	3.14177e-05	0.122327	0.164973
2368	epithelial_tumor__infiltrated	MCZ	epithelial_tumor	infiltrated	CLEC10A	0	-4.25372	-0.184612	2.10244e-05	2.95656e-05	0.0916999	0.131944
2369	epithelial_tumor__infiltrated	MCZ	epithelial_tumor	infiltrated	IL2	0	-4.26281	-0.0384625	2.01875e-05	2.8429e-05	0.113205	0.155827
2370	epithelial_tumor__infiltrated	MCZ	epithelial_tumor	infiltrated	CHGA	0	-4.27382	-0.0161093	1.92157e-05	2.7099e-05	0.113809	0.157182
2371	epithelial_tumor__infiltrated	MCZ	epithelial_tumor	infiltrated	HCK	0	-4.28527	0.0445275	1.82521e-05	2.57768e-05	0.153437	0.200711
2372	epithelial_tumor__infiltrated	MCZ	epithelial_tumor	infiltrated	MMP10	0	-4.30807	-0.135007	1.64684e-05	2.32911e-05	0.102634	0.14414
2373	epithelial_tumor__infiltrated	MCZ	epithelial_tumor	infiltrated	HSD3B2	0	-4.3478	0.0189782	1.37512e-05	1.95039e-05	0.168902	0.21731
2374	epithelial_tumor__infiltrated	MCZ	epithelial_tumor	infiltrated	SCGB3A1	0	-4.34855	0.00951803	1.37041e-05	1.9465e-05	0.131751	0.177507
2375	epithelial_tumor__infiltrated	MCZ	epithelial_tumor	infiltrated	RGS1	0	-4.36672	0.0743823	1.26125e-05	1.79402e-05	0.174761	0.224932
2376	epithelial_tumor__infiltrated	MCZ	epithelial_tumor	infiltrated	NRIP3	0	-4.37704	-0.053807	1.20303e-05	1.71367e-05	0.101244	0.144309
2377	epithelial_tumor__infiltrated	MCZ	epithelial_tumor	infiltrated	IL11	0	-4.39003	-0.024149	1.13336e-05	1.61676e-05	0.342213	0.401762
2378	epithelial_tumor__infiltrated	MCZ	epithelial_tumor	infiltrated	EPHA7	0	-4.41498	-0.124939	1.01018e-05	1.44312e-05	0.103359	0.146341
2379	epithelial_tumor__infiltrated	MCZ	epithelial_tumor	infiltrated	GDF15	0	-4.43375	-0.0792956	9.26066e-06	1.32486e-05	0.111635	0.155149
2380	epithelial_tumor__infiltrated	MCZ	epithelial_tumor	infiltrated	IL20	0	-4.44098	0.0463751	8.95495e-06	1.28298e-05	0.193609	0.246104
2381	epithelial_tumor__infiltrated	MCZ	epithelial_tumor	infiltrated	BRCA1	0	-4.46307	-0.148028	8.07919e-06	1.15919e-05	0.125347	0.169038
2382	epithelial_tumor__infiltrated	MCZ	epithelial_tumor	infiltrated	CCL3L3	0	-4.46381	0.078931	8.05132e-06	1.15687e-05	0.212396	0.26914
2383	epithelial_tumor__infiltrated	MCZ	epithelial_tumor	infiltrated	MARCO	0	-4.49977	-0.0400592	6.80283e-06	9.78896e-06	0.124502	0.170224
2384	epithelial_tumor__infiltrated	MCZ	epithelial_tumor	infiltrated	COL16A1	0	-4.53198	0.0377185	5.84322e-06	8.42036e-06	0.219343	0.277947
2385	epithelial_tumor__infiltrated	MCZ	epithelial_tumor	infiltrated	CD19	0	-4.5544	-0.0330045	5.25344e-06	7.5815e-06	0.172708	0.222561
2386	epithelial_tumor__infiltrated	MCZ	epithelial_tumor	infiltrated	FGF7	0	-4.56751	0.0704348	4.93552e-06	7.13309e-06	0.148967	0.199526
2387	epithelial_tumor__infiltrated	MCZ	epithelial_tumor	infiltrated	IFNB1	0	-4.58095	-0.221448	4.62869e-06	6.70923e-06	0.103419	0.14685
2388	epithelial_tumor__infiltrated	MCZ	epithelial_tumor	infiltrated	ITGAM	0	-4.6062	-0.0350045	4.10095e-06	5.96174e-06	0.1538	0.202236
2389	epithelial_tumor__infiltrated	MCZ	epithelial_tumor	infiltrated	TNFSF13B	0	-4.61386	0.00824987	3.95263e-06	5.75456e-06	0.160747	0.211551
2390	epithelial_tumor__infiltrated	MCZ	epithelial_tumor	infiltrated	ANKRD30A	0	-4.62197	-0.0756014	3.80115e-06	5.54218e-06	0.121844	0.168191
2391	epithelial_tumor__infiltrated	MCZ	epithelial_tumor	infiltrated	TWIST1	0	-4.65766	0.0430167	3.19817e-06	4.6768e-06	0.190166	0.245935
2392	epithelial_tumor__infiltrated	MCZ	epithelial_tumor	infiltrated	COL6A1	0	-4.67159	0.0803926	2.98875e-06	4.3835e-06	0.392231	0.481877
2393	epithelial_tumor__infiltrated	MCZ	epithelial_tumor	infiltrated	ALOX15B	0	-4.6972	-0.12744	2.63754e-06	3.87413e-06	0.134107	0.180725
2394	epithelial_tumor__infiltrated	MCZ	epithelial_tumor	infiltrated	SCG5	0	-4.70505	-0.0989345	2.53805e-06	3.73354e-06	0.114595	0.160908
2395	epithelial_tumor__infiltrated	MCZ	epithelial_tumor	infiltrated	COL8A1	0	-4.7126	-0.0661023	2.44577e-06	3.60852e-06	0.133502	0.181572
2396	epithelial_tumor__infiltrated	MCZ	epithelial_tumor	infiltrated	ST6GALNAC3	0	-4.71865	0.0446989	2.37419e-06	3.50813e-06	0.229612	0.289634
2397	epithelial_tumor__infiltrated	MCZ	epithelial_tumor	infiltrated	MERTK	0	-4.75279	-0.0499434	2.00628e-06	2.97339e-06	0.139785	0.188855
2398	epithelial_tumor__infiltrated	MCZ	epithelial_tumor	infiltrated	TPSB2	0	-4.77168	0.0127353	1.82698e-06	2.7117e-06	0.132898	0.182757
2399	epithelial_tumor__infiltrated	MCZ	epithelial_tumor	infiltrated	DCN	0	-4.7867	-0.1679	1.69546e-06	2.52406e-06	0.136402	0.183943
2400	epithelial_tumor__infiltrated	MCZ	epithelial_tumor	infiltrated	PTK6	0	-4.7968	0.028629	1.61217e-06	2.40368e-06	0.24266	0.304201
2401	epithelial_tumor__infiltrated	MCZ	epithelial_tumor	infiltrated	SPRY4	0	-4.79784	-0.0747876	1.60387e-06	2.39492e-06	0.111393	0.158875
2402	epithelial_tumor__infiltrated	MCZ	epithelial_tumor	infiltrated	CD8B	0	-4.86272	-0.0427638	1.15785e-06	1.73152e-06	0.135979	0.186145
2403	epithelial_tumor__infiltrated	MCZ	epithelial_tumor	infiltrated	TNFAIP6	0	-4.89771	-0.044354	9.69591e-07	1.45219e-06	0.153196	0.204268
2404	epithelial_tumor__infiltrated	MCZ	epithelial_tumor	infiltrated	RGS5	0	-4.90893	-0.230972	9.15735e-07	1.3736e-06	0.119669	0.166836
2405	epithelial_tumor__infiltrated	MCZ	epithelial_tumor	infiltrated	WNT2B	0	-4.94162	-0.150575	7.74781e-07	1.16393e-06	0.106742	0.154472
2406	epithelial_tumor__infiltrated	MCZ	epithelial_tumor	infiltrated	WNT5B	0	-4.95776	-0.0568584	7.13089e-07	1.07288e-06	0.171983	0.224932
2407	epithelial_tumor__infiltrated	MCZ	epithelial_tumor	infiltrated	MSMB	0	-4.96387	-0.152721	6.9102e-07	1.04126e-06	0.108735	0.156843
2408	epithelial_tumor__infiltrated	MCZ	epithelial_tumor	infiltrated	IL1B	0	-4.98629	-0.142632	6.15501e-07	9.303e-07	0.131569	0.181572
2409	epithelial_tumor__infiltrated	MCZ	epithelial_tumor	infiltrated	MMP12	0	-4.98776	-0.0067808	6.10839e-07	9.24665e-07	0.142141	0.194106
2410	epithelial_tumor__infiltrated	MCZ	epithelial_tumor	infiltrated	TNFRSF1A	0	-5.02285	-0.00896476	5.09115e-07	7.71859e-07	0.412106	0.506944
2411	epithelial_tumor__infiltrated	MCZ	epithelial_tumor	infiltrated	IL17A	0	-5.03024	-0.0774387	4.89878e-07	7.43834e-07	0.154887	0.207656
2412	epithelial_tumor__infiltrated	MCZ	epithelial_tumor	infiltrated	ADGRG2	0	-5.03084	-0.436913	4.88339e-07	7.42636e-07	0.0694092	0.115515
2413	epithelial_tumor__infiltrated	MCZ	epithelial_tumor	infiltrated	NGFR	0	-5.06098	-0.211465	4.17111e-07	6.35292e-07	0.106802	0.155149
2414	epithelial_tumor__infiltrated	MCZ	epithelial_tumor	infiltrated	BMP6	0	-5.08222	-0.234767	3.73046e-07	5.69053e-07	0.089948	0.138042
2415	epithelial_tumor__infiltrated	MCZ	epithelial_tumor	infiltrated	TSHZ2	0	-5.09181	-0.0534599	3.54661e-07	5.41843e-07	0.131449	0.183435
2416	epithelial_tumor__infiltrated	MCZ	epithelial_tumor	infiltrated	TIE1	0	-5.09717	-0.243287	3.4477e-07	5.27546e-07	0.102271	0.150745
2417	epithelial_tumor__infiltrated	MCZ	epithelial_tumor	infiltrated	IL1RL1	0	-5.09718	-0.218351	3.44759e-07	5.27546e-07	0.0875921	0.136009
2418	epithelial_tumor__infiltrated	MCZ	epithelial_tumor	infiltrated	MYH11	0	-5.10176	-0.275303	3.36507e-07	5.16499e-07	0.0844509	0.132114
2419	epithelial_tumor__infiltrated	MCZ	epithelial_tumor	infiltrated	COL5A2	0	-5.10246	-0.103946	3.3526e-07	5.15384e-07	0.147336	0.200034
2420	epithelial_tumor__infiltrated	MCZ	epithelial_tumor	infiltrated	IL33	0	-5.13914	-0.117348	2.75995e-07	4.256e-07	0.130301	0.18208
2421	epithelial_tumor__infiltrated	MCZ	epithelial_tumor	infiltrated	GPBAR1	0	-5.14989	-0.129801	2.60633e-07	4.02538e-07	0.12124	0.171917
2422	epithelial_tumor__infiltrated	MCZ	epithelial_tumor	infiltrated	MMP9	0	-5.15884	-0.147975	2.48486e-07	3.84377e-07	0.116407	0.167005
2423	epithelial_tumor__infiltrated	MCZ	epithelial_tumor	infiltrated	DLL1	0	-5.17782	-0.108281	2.24491e-07	3.47803e-07	0.156881	0.210196
2424	epithelial_tumor__infiltrated	MCZ	epithelial_tumor	infiltrated	VSIR	0	-5.19196	0.0173645	2.08092e-07	3.22901e-07	0.238009	0.303184
2425	epithelial_tumor__infiltrated	MCZ	epithelial_tumor	infiltrated	SELL	0	-5.195	-0.0678313	2.04718e-07	3.18164e-07	0.147578	0.20122
2426	epithelial_tumor__infiltrated	MCZ	epithelial_tumor	infiltrated	PTGDS	0	-5.21673	0.0399393	1.8211e-07	2.83474e-07	0.184366	0.244411
2427	epithelial_tumor__infiltrated	MCZ	epithelial_tumor	infiltrated	WNT3	0	-5.23202	-0.0506811	1.67664e-07	2.61398e-07	0.143289	0.197324
2428	epithelial_tumor__infiltrated	MCZ	epithelial_tumor	infiltrated	ANGPT1	0	-5.24187	-0.177034	1.58961e-07	2.48219e-07	0.127462	0.179031
2429	epithelial_tumor__infiltrated	MCZ	epithelial_tumor	infiltrated	MAF	0	-5.31535	-0.146487	1.06454e-07	1.66492e-07	0.136583	0.189533
2430	epithelial_tumor__infiltrated	MCZ	epithelial_tumor	infiltrated	HSD17B2	0	-5.31692	0.0060528	1.05541e-07	1.65325e-07	0.180621	0.240007
2431	epithelial_tumor__infiltrated	MCZ	epithelial_tumor	infiltrated	ADGRB3	0	-5.33831	-0.257479	9.38152e-08	1.4719e-07	0.089646	0.139905
2432	epithelial_tumor__infiltrated	MCZ	epithelial_tumor	infiltrated	IGFBP6	0	-5.33986	-0.0542583	9.30177e-08	1.46171e-07	0.138214	0.19292
2433	epithelial_tumor__infiltrated	MCZ	epithelial_tumor	infiltrated	BTK	0	-5.38233	-0.0974981	7.35297e-08	1.15915e-07	0.141476	0.196308
2434	epithelial_tumor__infiltrated	MCZ	epithelial_tumor	infiltrated	IER3	0	-5.38602	0.00717385	7.20351e-08	1.1374e-07	0.229975	0.29624
2435	epithelial_tumor__infiltrated	MCZ	epithelial_tumor	infiltrated	CLEC1A	0	-5.39854	-0.213401	6.7187e-08	1.06254e-07	0.103359	0.15498
2436	epithelial_tumor__infiltrated	MCZ	epithelial_tumor	infiltrated	GDNF	0	-5.40707	-0.29006	6.40641e-08	1.01478e-07	0.0937538	0.144309
2437	epithelial_tumor__infiltrated	MCZ	epithelial_tumor	infiltrated	CSF1R	0	-5.41342	-0.0879565	6.18305e-08	9.80964e-08	0.167331	0.224424
2438	epithelial_tumor__infiltrated	MCZ	epithelial_tumor	infiltrated	P2RY12	0	-5.41513	-0.141551	6.12443e-08	9.73225e-08	0.112903	0.16565
2439	epithelial_tumor__infiltrated	MCZ	epithelial_tumor	infiltrated	COL15A1	0	-5.4227	-0.179337	5.87042e-08	9.34359e-08	0.152592	0.206131
2440	epithelial_tumor__infiltrated	MCZ	epithelial_tumor	infiltrated	WIF1	0	-5.4655	-0.081683	4.61594e-08	7.35875e-08	0.451734	0.522527
2441	epithelial_tumor__infiltrated	MCZ	epithelial_tumor	infiltrated	FOXP3	0	-5.49799	-0.401254	3.8415e-08	6.13401e-08	0.0913374	0.142107
2442	epithelial_tumor__infiltrated	MCZ	epithelial_tumor	infiltrated	BMP4	0	-5.50432	-0.0556875	3.7059e-08	5.92705e-08	0.164734	0.223069
2443	epithelial_tumor__infiltrated	MCZ	epithelial_tumor	infiltrated	SPINK1	0	-5.52223	-0.0974636	3.34721e-08	5.36203e-08	0.104386	0.158367
2444	epithelial_tumor__infiltrated	MCZ	epithelial_tumor	infiltrated	IL7R	0	-5.53727	-0.157277	3.07222e-08	4.92949e-08	0.116951	0.17107
2445	epithelial_tumor__infiltrated	MCZ	epithelial_tumor	infiltrated	IFNL3	0	-5.54189	-0.226027	2.99221e-08	4.80891e-08	0.106983	0.159722
2446	epithelial_tumor__infiltrated	MCZ	epithelial_tumor	infiltrated	PGF	0	-5.54409	-0.344315	2.95495e-08	4.75675e-08	0.0935726	0.145325
2447	epithelial_tumor__infiltrated	MCZ	epithelial_tumor	infiltrated	XBP1	0	-5.54976	-0.0325979	2.86066e-08	4.61247e-08	0.509122	0.635163
2448	epithelial_tumor__infiltrated	MCZ	epithelial_tumor	infiltrated	IL13RA1	0	-5.5555	-0.00708443	2.76817e-08	4.47061e-08	0.373867	0.463923
2449	epithelial_tumor__infiltrated	MCZ	epithelial_tumor	infiltrated	CLEC2D	0	-5.57402	0.0033924	2.48933e-08	4.02686e-08	0.172466	0.234587
2450	epithelial_tumor__infiltrated	MCZ	epithelial_tumor	infiltrated	TNF	0	-5.57412	-0.122623	2.48788e-08	4.02686e-08	0.133261	0.189194
2451	epithelial_tumor__infiltrated	MCZ	epithelial_tumor	infiltrated	ITGAX	0	-5.5984	-0.14132	2.16338e-08	3.51105e-08	0.152289	0.209011
2452	epithelial_tumor__infiltrated	MCZ	epithelial_tumor	infiltrated	VWF	0	-5.60423	-0.342791	2.09181e-08	3.40048e-08	0.0947203	0.14685
2453	epithelial_tumor__infiltrated	MCZ	epithelial_tumor	infiltrated	KRT10	0	-5.60744	-0.226399	2.05336e-08	3.34898e-08	0.103721	0.157012
2454	epithelial_tumor__infiltrated	MCZ	epithelial_tumor	infiltrated	IL18R1	0	-5.61277	-0.197871	1.99118e-08	3.25292e-08	0.119125	0.17378
2455	epithelial_tumor__infiltrated	MCZ	epithelial_tumor	infiltrated	ESAM	0	-5.61591	-0.217145	1.95533e-08	3.19962e-08	0.108131	0.162093
2456	epithelial_tumor__infiltrated	MCZ	epithelial_tumor	infiltrated	COL9A1	0	-5.61964	-0.154244	1.91355e-08	3.13644e-08	0.124924	0.180386
2457	epithelial_tumor__infiltrated	MCZ	epithelial_tumor	infiltrated	LEFTY2	0	-5.67788	-0.144087	1.36376e-08	2.24272e-08	0.128549	0.184621
2458	epithelial_tumor__infiltrated	MCZ	epithelial_tumor	infiltrated	TNFRSF10A	0	-5.69566	-0.167664	1.22896e-08	2.02441e-08	0.131026	0.187161
2459	epithelial_tumor__infiltrated	MCZ	epithelial_tumor	infiltrated	PRSS2	0	-5.70414	-0.0512379	1.16935e-08	1.92943e-08	0.207865	0.272358
2460	epithelial_tumor__infiltrated	MCZ	epithelial_tumor	infiltrated	C5AR2	0	-5.71593	-0.236611	1.09102e-08	1.8032e-08	0.0955056	0.149898
2461	epithelial_tumor__infiltrated	MCZ	epithelial_tumor	infiltrated	SIGIRR	0	-5.71909	-0.053402	1.07093e-08	1.77294e-08	0.183883	0.246951
2462	epithelial_tumor__infiltrated	MCZ	epithelial_tumor	infiltrated	IFNA1	0	-5.74633	-0.156264	9.11989e-09	1.51488e-08	0.114232	0.170562
2463	epithelial_tumor__infiltrated	MCZ	epithelial_tumor	infiltrated	RERG	0	-5.76909	-0.0625207	7.96984e-09	1.32831e-08	0.19524	0.259146
2464	epithelial_tumor__infiltrated	MCZ	epithelial_tumor	infiltrated	COL6A3	0	-5.77192	-0.0826578	7.83747e-09	1.30845e-08	0.18201	0.245427
2465	epithelial_tumor__infiltrated	MCZ	epithelial_tumor	infiltrated	TLR2	0	-5.8265	-0.0211435	5.66035e-09	9.46579e-09	0.241211	0.311314
2466	epithelial_tumor__infiltrated	MCZ	epithelial_tumor	infiltrated	EPHA3	0	-5.86275	-0.246032	4.55266e-09	7.6392e-09	0.118642	0.175136
2467	epithelial_tumor__infiltrated	MCZ	epithelial_tumor	infiltrated	EPHA4	0	-5.86469	-0.114404	4.49979e-09	7.56332e-09	0.127884	0.186653
2468	epithelial_tumor__infiltrated	MCZ	epithelial_tumor	infiltrated	IFNL2	0	-5.90837	-0.116341	3.45505e-09	5.81717e-09	0.15241	0.212737
2469	epithelial_tumor__infiltrated	MCZ	epithelial_tumor	infiltrated	UPK3A	0	-5.9147	-0.0856509	3.3249e-09	5.60758e-09	0.146853	0.207995
2470	epithelial_tumor__infiltrated	MCZ	epithelial_tumor	infiltrated	ADGRF5	0	-5.92405	-0.222236	3.14111e-09	5.30666e-09	0.147396	0.205285
2471	epithelial_tumor__infiltrated	MCZ	epithelial_tumor	infiltrated	AR	0	-5.9318	-0.11667	2.99635e-09	5.07075e-09	0.136946	0.196816
2472	epithelial_tumor__infiltrated	MCZ	epithelial_tumor	infiltrated	MAP1LC3B	0	-5.95609	-0.0607964	2.58337e-09	4.37933e-09	0.293826	0.370427
2473	epithelial_tumor__infiltrated	MCZ	epithelial_tumor	infiltrated	CMKLR1	0	-5.97511	-0.172429	2.2994e-09	3.91136e-09	0.138456	0.197832
2474	epithelial_tumor__infiltrated	MCZ	epithelial_tumor	infiltrated	EMP3	0	-5.97522	-0.0915347	2.29785e-09	3.91136e-09	0.189743	0.254234
2475	epithelial_tumor__infiltrated	MCZ	epithelial_tumor	infiltrated	PTGS1	0	-6.00415	-0.198341	1.92335e-09	3.28295e-09	0.120394	0.179031
2476	epithelial_tumor__infiltrated	MCZ	epithelial_tumor	infiltrated	CCL20	0	-6.01015	-0.152274	1.8535e-09	3.1692e-09	0.146611	0.206978
2477	epithelial_tumor__infiltrated	MCZ	epithelial_tumor	infiltrated	FGG	0	-6.01722	-0.17769	1.77436e-09	3.03912e-09	0.120031	0.179201
2478	epithelial_tumor__infiltrated	MCZ	epithelial_tumor	infiltrated	LAIR1	0	-6.02227	-0.0299795	1.71984e-09	2.95085e-09	0.212517	0.282182
2479	epithelial_tumor__infiltrated	MCZ	epithelial_tumor	infiltrated	BTG1	0	-6.03543	-0.0564075	1.58537e-09	2.72486e-09	0.343965	0.430217
2480	epithelial_tumor__infiltrated	MCZ	epithelial_tumor	infiltrated	MYBPC1	0	-6.04198	-0.300089	1.5223e-09	2.62101e-09	0.0989489	0.156335
2481	epithelial_tumor__infiltrated	MCZ	epithelial_tumor	infiltrated	CEACAM6	0	-6.04658	-0.221851	1.47949e-09	2.55173e-09	0.103177	0.161585
2482	epithelial_tumor__infiltrated	MCZ	epithelial_tumor	infiltrated	CCL15	0	-6.05194	-0.0722177	1.4311e-09	2.47258e-09	0.159236	0.222053
2483	epithelial_tumor__infiltrated	MCZ	epithelial_tumor	infiltrated	FZD4	0	-6.06169	-0.102592	1.34699e-09	2.33132e-09	0.158028	0.221375
2484	epithelial_tumor__infiltrated	MCZ	epithelial_tumor	infiltrated	RXRA	0	-6.0839	-0.0212717	1.17294e-09	2.03364e-09	0.227498	0.299458
2485	epithelial_tumor__infiltrated	MCZ	epithelial_tumor	infiltrated	BATF3	0	-6.10406	-0.297533	1.03406e-09	1.796e-09	0.117978	0.175982
2486	epithelial_tumor__infiltrated	MCZ	epithelial_tumor	infiltrated	NRXN3	0	-6.12249	-0.224821	9.21243e-10	1.60287e-09	0.121964	0.181741
2487	epithelial_tumor__infiltrated	MCZ	epithelial_tumor	infiltrated	CCL2	0	-6.1396	-0.208057	8.27275e-10	1.44191e-09	0.183339	0.246104
2488	epithelial_tumor__infiltrated	MCZ	epithelial_tumor	infiltrated	ANGPT2	0	-6.1702	-0.257841	6.82054e-10	1.19089e-09	0.114353	0.17395
2489	epithelial_tumor__infiltrated	MCZ	epithelial_tumor	infiltrated	RSPO1	0	-6.22898	-0.329415	4.69487e-10	8.22642e-10	0.11097	0.169885
2490	epithelial_tumor__infiltrated	MCZ	epithelial_tumor	infiltrated	EPOR	0	-6.23054	-0.132268	4.6482e-10	8.15907e-10	0.159055	0.223238
2491	epithelial_tumor__infiltrated	MCZ	epithelial_tumor	infiltrated	TFEB	0	-6.26457	-0.239145	3.73857e-10	6.57404e-10	0.121964	0.182588
2492	epithelial_tumor__infiltrated	MCZ	epithelial_tumor	infiltrated	IL17B	0	-6.2696	-0.135704	3.6198e-10	6.37651e-10	0.158209	0.222222
2493	epithelial_tumor__infiltrated	MCZ	epithelial_tumor	infiltrated	GPR183	0	-6.32427	-0.246601	2.5443e-10	4.49796e-10	0.10952	0.170054
2494	epithelial_tumor__infiltrated	MCZ	epithelial_tumor	infiltrated	IL23A	0	-6.3247	-0.0602075	2.5373e-10	4.49361e-10	0.17754	0.245766
2495	epithelial_tumor__infiltrated	MCZ	epithelial_tumor	infiltrated	IL11RA	0	-6.32672	-0.106582	2.5043e-10	4.44311e-10	0.188172	0.256267
2496	epithelial_tumor__infiltrated	MCZ	epithelial_tumor	infiltrated	ADM2	0	-6.34076	-0.175245	2.28635e-10	4.0637e-10	0.157485	0.221883
2497	epithelial_tumor__infiltrated	MCZ	epithelial_tumor	infiltrated	GDF9	0	-6.36739	-0.259173	1.92272e-10	3.42354e-10	0.11683	0.177676
2498	epithelial_tumor__infiltrated	MCZ	epithelial_tumor	infiltrated	CCR1	0	-6.39223	-0.0898518	1.63484e-10	2.91621e-10	0.193246	0.262703
2499	epithelial_tumor__infiltrated	MCZ	epithelial_tumor	infiltrated	WNT11	0	-6.44084	-0.298421	1.18812e-10	2.12317e-10	0.0933309	0.154133
2500	epithelial_tumor__infiltrated	MCZ	epithelial_tumor	infiltrated	FGFR3	0	-6.45598	-0.394195	1.07522e-10	1.9249e-10	0.101848	0.161755
2501	epithelial_tumor__infiltrated	MCZ	epithelial_tumor	infiltrated	ATG10	0	-6.46579	-0.13209	1.0077e-10	1.80728e-10	0.173976	0.241701
2502	epithelial_tumor__infiltrated	MCZ	epithelial_tumor	infiltrated	TGFB2	0	-6.46589	-0.0667747	1.00707e-10	1.80728e-10	0.235411	0.310806
2503	epithelial_tumor__infiltrated	MCZ	epithelial_tumor	infiltrated	ADGRA2	0	-6.48828	-0.191486	8.6823e-11	1.56281e-10	0.136583	0.200542
2504	epithelial_tumor__infiltrated	MCZ	epithelial_tumor	infiltrated	IL15	0	-6.52612	-0.155616	6.74954e-11	1.21713e-10	0.163103	0.230183
2505	epithelial_tumor__infiltrated	MCZ	epithelial_tumor	infiltrated	RELT	0	-6.52989	-0.0777868	6.58181e-11	1.18905e-10	0.187991	0.260163
2506	epithelial_tumor__infiltrated	MCZ	epithelial_tumor	infiltrated	SOX2	0	-6.54373	-0.176167	6.00024e-11	1.08597e-10	0.145161	0.210535
2507	epithelial_tumor__infiltrated	MCZ	epithelial_tumor	infiltrated	INS	0	-6.54846	-0.233345	5.81318e-11	1.05404e-10	0.127824	0.192073
2508	epithelial_tumor__infiltrated	MCZ	epithelial_tumor	infiltrated	CLEC5A	0	-6.55163	-0.262908	5.69111e-11	1.0357e-10	0.107829	0.170732
2509	epithelial_tumor__infiltrated	MCZ	epithelial_tumor	infiltrated	ROR1	0	-6.57819	-0.208334	4.76194e-11	8.682e-11	0.115803	0.179709
2510	epithelial_tumor__infiltrated	MCZ	epithelial_tumor	infiltrated	NOTCH3	0	-6.58488	-0.0654801	4.55255e-11	8.31554e-11	0.363175	0.457656
2511	epithelial_tumor__infiltrated	MCZ	epithelial_tumor	infiltrated	ACKR3	0	-6.58581	-0.170697	4.52419e-11	8.27902e-11	0.136342	0.202066
2512	epithelial_tumor__infiltrated	MCZ	epithelial_tumor	infiltrated	DMBT1	0	-6.66621	-0.227618	2.62488e-11	4.81229e-11	0.139845	0.205623
2513	epithelial_tumor__infiltrated	MCZ	epithelial_tumor	infiltrated	LEFTY1	0	-6.67911	-0.331068	2.40401e-11	4.41554e-11	0.100157	0.163449
2514	epithelial_tumor__infiltrated	MCZ	epithelial_tumor	infiltrated	CLCF1	0	-6.68735	-0.184253	2.2725e-11	4.18174e-11	0.189984	0.258977
2515	epithelial_tumor__infiltrated	MCZ	epithelial_tumor	infiltrated	FKBP5	0	-6.69348	-0.0463902	2.17926e-11	4.01763e-11	0.267005	0.350949
2516	epithelial_tumor__infiltrated	MCZ	epithelial_tumor	infiltrated	BST1	0	-6.70182	-0.323752	2.05836e-11	3.80181e-11	0.128428	0.191734
2517	epithelial_tumor__infiltrated	MCZ	epithelial_tumor	infiltrated	PTGIS	0	-6.70243	-0.0772837	2.04989e-11	3.79325e-11	0.18787	0.261009
2518	epithelial_tumor__infiltrated	MCZ	epithelial_tumor	infiltrated	TNFRSF10C	0	-6.73415	-0.167516	1.6489e-11	3.05695e-11	0.143591	0.211043
2519	epithelial_tumor__infiltrated	MCZ	epithelial_tumor	infiltrated	TCL1A	0	-6.74847	-0.238408	1.49408e-11	2.77511e-11	0.124018	0.189533
2520	epithelial_tumor__infiltrated	MCZ	epithelial_tumor	infiltrated	CD68	0	-6.76266	-0.0573839	1.35485e-11	2.526e-11	0.352664	0.448848
2521	epithelial_tumor__infiltrated	MCZ	epithelial_tumor	infiltrated	HPGDS	0	-6.76927	-0.206589	1.29432e-11	2.42226e-11	0.139845	0.20664
2522	epithelial_tumor__infiltrated	MCZ	epithelial_tumor	infiltrated	NANOG	0	-6.78278	-0.209441	1.17888e-11	2.2104e-11	0.144859	0.212398
2523	epithelial_tumor__infiltrated	MCZ	epithelial_tumor	infiltrated	BCL2	0	-6.78825	-0.222933	1.13502e-11	2.1322e-11	0.158149	0.22544
2524	epithelial_tumor__infiltrated	MCZ	epithelial_tumor	infiltrated	NRXN1	0	-6.82651	-0.346985	8.70081e-12	1.6376e-11	0.106319	0.170732
2525	epithelial_tumor__infiltrated	MCZ	epithelial_tumor	infiltrated	PHLDA2	0	-6.85071	-0.161114	7.34851e-12	1.38572e-11	0.169989	0.240854
2526	epithelial_tumor__infiltrated	MCZ	epithelial_tumor	infiltrated	COL9A3	0	-6.87585	-0.141133	6.1621e-12	1.16421e-11	0.142624	0.212229
2527	epithelial_tumor__infiltrated	MCZ	epithelial_tumor	infiltrated	HAVCR2	0	-6.9097	-0.20539	4.85664e-12	9.19326e-12	0.129576	0.197663
2528	epithelial_tumor__infiltrated	MCZ	epithelial_tumor	infiltrated	DHRS2	0	-6.91219	-0.156179	4.77224e-12	9.0508e-12	0.14945	0.219851
2529	epithelial_tumor__infiltrated	MCZ	epithelial_tumor	infiltrated	FOS	0	-6.93502	-0.174398	4.06168e-12	7.71797e-12	0.163948	0.234925
2530	epithelial_tumor__infiltrated	MCZ	epithelial_tumor	infiltrated	CD79A	0	-6.99525	-0.242786	2.64777e-12	5.05066e-12	0.141778	0.210874
2531	epithelial_tumor__infiltrated	MCZ	epithelial_tumor	infiltrated	TPSAB1	0	-7.04245	-0.112248	1.88884e-12	3.60994e-12	0.154947	0.22815
2532	epithelial_tumor__infiltrated	MCZ	epithelial_tumor	infiltrated	DUSP6	0	-7.05922	-0.290577	1.67445e-12	3.20639e-12	0.143047	0.211213
2533	epithelial_tumor__infiltrated	MCZ	epithelial_tumor	infiltrated	ACVR1B	0	-7.07669	-0.223233	1.47637e-12	2.83257e-12	0.148303	0.218835
2534	epithelial_tumor__infiltrated	MCZ	epithelial_tumor	infiltrated	CXCL8	0	-7.08123	-0.123664	1.42882e-12	2.74667e-12	0.151383	0.223238
2535	epithelial_tumor__infiltrated	MCZ	epithelial_tumor	infiltrated	CSHL1	0	-7.08317	-0.487729	1.40894e-12	2.71371e-12	0.0915187	0.156673
2536	epithelial_tumor__infiltrated	MCZ	epithelial_tumor	infiltrated	HCAR3	0	-7.09964	-0.148619	1.25084e-12	2.41391e-12	0.163646	0.236789
2537	epithelial_tumor__infiltrated	MCZ	epithelial_tumor	infiltrated	IGF2	0	-7.10342	-0.436685	1.21711e-12	2.3534e-12	0.0991905	0.165481
2538	epithelial_tumor__infiltrated	MCZ	epithelial_tumor	infiltrated	FAP	0	-7.1342	-0.173569	9.73525e-13	1.88609e-12	0.17313	0.246274
2539	epithelial_tumor__infiltrated	MCZ	epithelial_tumor	infiltrated	WNT5A	0	-7.1992	-0.132377	6.05656e-13	1.178e-12	0.181588	0.257622
2540	epithelial_tumor__infiltrated	MCZ	epithelial_tumor	infiltrated	ADGRG6	0	-7.20948	-0.114739	5.61669e-13	1.09459e-12	0.159478	0.234248
2541	epithelial_tumor__infiltrated	MCZ	epithelial_tumor	infiltrated	SPARCL1	0	-7.21813	-0.226512	5.2706e-13	1.02917e-12	0.141537	0.213076
2542	epithelial_tumor__infiltrated	MCZ	epithelial_tumor	infiltrated	WNT10B	0	-7.22145	-0.155427	5.1437e-13	1.00638e-12	0.146309	0.219173
2543	epithelial_tumor__infiltrated	MCZ	epithelial_tumor	infiltrated	IL1RAP	0	-7.24334	-0.108659	4.37772e-13	8.58206e-13	0.191011	0.26914
2544	epithelial_tumor__infiltrated	MCZ	epithelial_tumor	infiltrated	IL12B	0	-7.24646	-0.24968	4.27813e-13	8.40346e-13	0.136583	0.207486
2545	epithelial_tumor__infiltrated	MCZ	epithelial_tumor	infiltrated	S100A9	0	-7.31787	-0.0244908	2.51933e-13	4.95851e-13	0.605654	0.771003
2546	epithelial_tumor__infiltrated	MCZ	epithelial_tumor	infiltrated	ACKR1	0	-7.32518	-0.430522	2.38577e-13	4.70501e-13	0.100882	0.169207
2547	epithelial_tumor__infiltrated	MCZ	epithelial_tumor	infiltrated	ATG12	0	-7.35013	-0.167415	1.9802e-13	3.91296e-13	0.186481	0.262703
2548	epithelial_tumor__infiltrated	MCZ	epithelial_tumor	infiltrated	ITGA5	0	-7.35402	-0.156515	1.92327e-13	3.80808e-13	0.275523	0.359248
2549	epithelial_tumor__infiltrated	MCZ	epithelial_tumor	infiltrated	ARG1	0	-7.37852	-0.406268	1.60055e-13	3.17544e-13	0.0994926	0.16853
2550	epithelial_tumor__infiltrated	MCZ	epithelial_tumor	infiltrated	GPER1	0	-7.37955	-0.385394	1.58825e-13	3.15736e-13	0.112662	0.182419
2551	epithelial_tumor__infiltrated	MCZ	epithelial_tumor	infiltrated	PDCD1LG2	0	-7.42703	-0.29258	1.11062e-13	2.2123e-13	0.13906	0.211213
2552	epithelial_tumor__infiltrated	MCZ	epithelial_tumor	infiltrated	KRT4	0	-7.4294	-0.112423	1.09094e-13	2.17749e-13	0.165398	0.243225
2553	epithelial_tumor__infiltrated	MCZ	epithelial_tumor	infiltrated	RPL34	0	-7.5067	-0.106915	6.06354e-14	1.21516e-13	0.510511	0.629404
2554	epithelial_tumor__infiltrated	MCZ	epithelial_tumor	infiltrated	HBB	0	-7.51248	-0.402709	5.80198e-14	1.1651e-13	0.11248	0.182757
2555	epithelial_tumor__infiltrated	MCZ	epithelial_tumor	infiltrated	SERPINA1	0	-7.55169	-0.0701448	4.29637e-14	8.66274e-14	0.383956	0.497629
2556	epithelial_tumor__infiltrated	MCZ	epithelial_tumor	infiltrated	EFNB2	0	-7.5686	-0.201765	3.77268e-14	7.63795e-14	0.183279	0.261009
2557	epithelial_tumor__infiltrated	MCZ	epithelial_tumor	infiltrated	CD5L	0	-7.6161	-0.201806	2.61462e-14	5.30424e-14	0.156337	0.233232
2558	epithelial_tumor__infiltrated	MCZ	epithelial_tumor	infiltrated	NR3C1	0	-7.62858	-0.235646	2.37351e-14	4.825e-14	0.150236	0.225779
2559	epithelial_tumor__infiltrated	MCZ	epithelial_tumor	infiltrated	ATM	0	-7.63032	-0.158724	2.34181e-14	4.77035e-14	0.178567	0.257453
2560	epithelial_tumor__infiltrated	MCZ	epithelial_tumor	infiltrated	SYK	0	-7.64719	-0.268528	2.05414e-14	4.19299e-14	0.154766	0.230522
2561	epithelial_tumor__infiltrated	MCZ	epithelial_tumor	infiltrated	IL18	0	-7.71773	-0.279936	1.18422e-14	2.42227e-14	0.158753	0.234417
2562	epithelial_tumor__infiltrated	MCZ	epithelial_tumor	infiltrated	CDH5	0	-7.73182	-0.341168	1.06017e-14	2.17302e-14	0.150538	0.224932
2563	epithelial_tumor__infiltrated	MCZ	epithelial_tumor	infiltrated	ADGRB2	0	-7.74358	-0.406686	9.66582e-15	1.9853e-14	0.100097	0.172425
2564	epithelial_tumor__infiltrated	MCZ	epithelial_tumor	infiltrated	NLRP3	0	-7.8041	-0.306415	5.99294e-15	1.23347e-14	0.136523	0.212398
2565	epithelial_tumor__infiltrated	MCZ	epithelial_tumor	infiltrated	CXCR5	0	-7.81875	-0.356892	5.33517e-15	1.10038e-14	0.129455	0.204268
2566	epithelial_tumor__infiltrated	MCZ	epithelial_tumor	infiltrated	MST1R	0	-7.8202	-0.192452	5.27404e-15	1.09004e-14	0.191072	0.272527
2567	epithelial_tumor__infiltrated	MCZ	epithelial_tumor	infiltrated	FOXF1	0	-7.82506	-0.225865	5.07396e-15	1.05088e-14	0.159236	0.237636
2568	epithelial_tumor__infiltrated	MCZ	epithelial_tumor	infiltrated	CHEK2	0	-7.8456	-0.315675	4.30898e-15	8.94317e-15	0.142141	0.218327
2569	epithelial_tumor__infiltrated	MCZ	epithelial_tumor	infiltrated	RNF43	0	-7.84999	-0.40329	4.16077e-15	8.65369e-15	0.11538	0.189194
2570	epithelial_tumor__infiltrated	MCZ	epithelial_tumor	infiltrated	AZU1	0	-7.85313	-0.1777	4.05782e-15	8.45736e-15	0.160867	0.241023
2571	epithelial_tumor__infiltrated	MCZ	epithelial_tumor	infiltrated	CD163	0	-7.88807	-0.235084	3.06897e-15	6.40987e-15	0.160928	0.239668
2572	epithelial_tumor__infiltrated	MCZ	epithelial_tumor	infiltrated	MMP19	0	-7.9102	-0.31786	2.56985e-15	5.37877e-15	0.145826	0.222392
2573	epithelial_tumor__infiltrated	MCZ	epithelial_tumor	infiltrated	COL5A3	0	-7.91166	-0.181625	2.53981e-15	5.32715e-15	0.188353	0.271172
2574	epithelial_tumor__infiltrated	MCZ	epithelial_tumor	infiltrated	HBA1	0	-7.93938	-0.283148	2.03189e-15	4.27084e-15	0.145463	0.223408
2575	epithelial_tumor__infiltrated	MCZ	epithelial_tumor	infiltrated	BEST1	0	-7.95216	-0.539405	1.83294e-15	3.86087e-15	0.0930893	0.166328
2576	epithelial_tumor__infiltrated	MCZ	epithelial_tumor	infiltrated	FLT1	0	-7.96108	-0.236882	1.7054e-15	3.60759e-15	0.168237	0.247459
2577	epithelial_tumor__infiltrated	MCZ	epithelial_tumor	infiltrated	DDIT3	0	-7.989	-0.176582	1.36035e-15	2.88383e-15	0.229793	0.316396
2578	epithelial_tumor__infiltrated	MCZ	epithelial_tumor	infiltrated	COL14A1	0	-8.02645	-0.429276	1.00335e-15	2.13157e-15	0.114293	0.189533
2579	epithelial_tumor__infiltrated	MCZ	epithelial_tumor	infiltrated	FGF1	0	-8.04054	-0.155363	8.94454e-16	1.90432e-15	0.205449	0.292683
2580	epithelial_tumor__infiltrated	MCZ	epithelial_tumor	infiltrated	RPL22	0	-8.06348	-0.138592	7.41503e-16	1.58209e-15	0.472695	0.586043
2581	epithelial_tumor__infiltrated	MCZ	epithelial_tumor	infiltrated	FFAR2	0	-8.08187	-0.295523	6.37824e-16	1.36381e-15	0.13755	0.216463
2582	epithelial_tumor__infiltrated	MCZ	epithelial_tumor	infiltrated	ADGRL4	0	-8.0929	-0.380497	5.82618e-16	1.24847e-15	0.11393	0.190718
2583	epithelial_tumor__infiltrated	MCZ	epithelial_tumor	infiltrated	AQP3	0	-8.13588	-0.410704	4.08966e-16	8.78256e-16	0.118702	0.19563
2584	epithelial_tumor__infiltrated	MCZ	epithelial_tumor	infiltrated	KLK3	0	-8.17326	-0.439336	3.00161e-16	6.46e-16	0.129697	0.20647
2585	epithelial_tumor__infiltrated	MCZ	epithelial_tumor	infiltrated	KRT14	0	-8.2141	-0.170022	2.13753e-16	4.61216e-16	0.524224	0.626355
2586	epithelial_tumor__infiltrated	MCZ	epithelial_tumor	infiltrated	KRT15	0	-8.22772	-0.19736	1.90811e-16	4.13355e-16	0.634167	0.747459
2587	epithelial_tumor__infiltrated	MCZ	epithelial_tumor	infiltrated	ARTN	0	-8.23532	-0.3635	1.79079e-16	3.88789e-16	0.123596	0.202236
2588	epithelial_tumor__infiltrated	MCZ	epithelial_tumor	infiltrated	APOA1	0	-8.28971	-0.435358	1.13524e-16	2.47009e-16	0.111151	0.189024
2589	epithelial_tumor__infiltrated	MCZ	epithelial_tumor	infiltrated	CIDEA	0	-8.29359	-0.338754	1.09878e-16	2.39601e-16	0.140751	0.220359
2590	epithelial_tumor__infiltrated	MCZ	epithelial_tumor	infiltrated	ENG	0	-8.34294	-0.212728	7.24669e-17	1.58371e-16	0.244231	0.336043
2591	epithelial_tumor__infiltrated	MCZ	epithelial_tumor	infiltrated	CDKN3	0	-8.34575	-0.212313	7.0764e-17	1.54992e-16	0.180983	0.266938
2592	epithelial_tumor__infiltrated	MCZ	epithelial_tumor	infiltrated	COL9A2	0	-8.39857	-0.153541	4.51967e-17	9.92123e-17	0.388667	0.487636
2593	epithelial_tumor__infiltrated	MCZ	epithelial_tumor	infiltrated	EPHB2	0	-8.4399	-0.239154	3.17609e-17	6.9874e-17	0.176453	0.262534
2594	epithelial_tumor__infiltrated	MCZ	epithelial_tumor	infiltrated	IL10RB	0	-8.46794	-0.153834	2.4977e-17	5.50719e-17	0.267065	0.362127
2595	epithelial_tumor__infiltrated	MCZ	epithelial_tumor	infiltrated	RAMP2	0	-8.49234	-0.37044	2.02524e-17	4.47542e-17	0.12136	0.202575
2596	epithelial_tumor__infiltrated	MCZ	epithelial_tumor	infiltrated	ALCAM	0	-8.50335	-0.162686	1.84194e-17	4.07947e-17	0.220007	0.312331
2597	epithelial_tumor__infiltrated	MCZ	epithelial_tumor	infiltrated	C11orf96	0	-8.51009	-0.375528	1.73806e-17	3.85802e-17	0.144255	0.226287
2598	epithelial_tumor__infiltrated	MCZ	epithelial_tumor	infiltrated	ATF3	0	-8.55306	-0.302027	1.19871e-17	2.66679e-17	0.159659	0.243564
2599	epithelial_tumor__infiltrated	MCZ	epithelial_tumor	infiltrated	PROKR1	0	-8.55515	-0.376557	1.17714e-17	2.6247e-17	0.125408	0.207317
2600	epithelial_tumor__infiltrated	MCZ	epithelial_tumor	infiltrated	CD36	0	-8.6212	-0.573823	6.62563e-18	1.48402e-17	0.105835	0.184959
2601	epithelial_tumor__infiltrated	MCZ	epithelial_tumor	infiltrated	CD34	0	-8.62458	-0.258312	6.43307e-18	1.44416e-17	0.206657	0.29607
2602	epithelial_tumor__infiltrated	MCZ	epithelial_tumor	infiltrated	CD47	0	-8.65972	-0.157302	4.72918e-18	1.06407e-17	0.4083	0.518123
2603	epithelial_tumor__infiltrated	MCZ	epithelial_tumor	infiltrated	ACKR4	0	-8.7116	-0.298928	2.99621e-18	6.75682e-18	0.149571	0.235264
2604	epithelial_tumor__infiltrated	MCZ	epithelial_tumor	infiltrated	CASR	0	-8.75607	-0.197464	2.02175e-18	4.56971e-18	0.175728	0.265583
2605	epithelial_tumor__infiltrated	MCZ	epithelial_tumor	infiltrated	LIF	0	-8.76999	-0.306639	1.78681e-18	4.04792e-18	0.203637	0.292005
2606	epithelial_tumor__infiltrated	MCZ	epithelial_tumor	infiltrated	POU5F1	0	-8.78877	-0.254158	1.5121e-18	3.43344e-18	0.192219	0.282012
2607	epithelial_tumor__infiltrated	MCZ	epithelial_tumor	infiltrated	BMP1	0	-8.81995	-0.379745	1.14508e-18	2.60603e-18	0.164069	0.249322
2608	epithelial_tumor__infiltrated	MCZ	epithelial_tumor	infiltrated	CCL28	0	-8.82247	-0.488118	1.11961e-18	2.55394e-18	0.138939	0.221037
2609	epithelial_tumor__infiltrated	MCZ	epithelial_tumor	infiltrated	CD40	0	-8.82749	-0.449805	1.07053e-18	2.44763e-18	0.114836	0.198001
2610	epithelial_tumor__infiltrated	MCZ	epithelial_tumor	infiltrated	MMP1	0	-8.83586	-0.383219	9.93304e-19	2.27632e-18	0.120092	0.204607
2611	epithelial_tumor__infiltrated	MCZ	epithelial_tumor	infiltrated	MMP16	0	-8.85072	-0.511564	8.6954e-19	1.99732e-18	0.103721	0.186145
2612	epithelial_tumor__infiltrated	MCZ	epithelial_tumor	infiltrated	HGF	0	-8.88447	-0.532658	6.42258e-19	1.47869e-18	0.107044	0.189194
2613	epithelial_tumor__infiltrated	MCZ	epithelial_tumor	infiltrated	FGF18	0	-8.88743	-0.544885	6.25414e-19	1.44326e-18	0.103057	0.185298
2614	epithelial_tumor__infiltrated	MCZ	epithelial_tumor	infiltrated	TNFRSF11A	0	-8.90502	-0.462097	5.33772e-19	1.23466e-18	0.114776	0.198171
2615	epithelial_tumor__infiltrated	MCZ	epithelial_tumor	infiltrated	CELSR1	0	-8.94506	-0.193168	3.71751e-19	8.61905e-19	0.223511	0.320291
2616	epithelial_tumor__infiltrated	MCZ	epithelial_tumor	infiltrated	CCL13	0	-8.96712	-0.37809	3.04377e-19	7.07354e-19	0.126193	0.211721
2617	epithelial_tumor__infiltrated	MCZ	epithelial_tumor	infiltrated	IL6	0	-8.99251	-0.31173	2.41636e-19	5.62871e-19	0.187024	0.2771
2618	epithelial_tumor__infiltrated	MCZ	epithelial_tumor	infiltrated	ADGRG3	0	-8.99847	-0.296503	2.28887e-19	5.34429e-19	0.155491	0.244749
2619	epithelial_tumor__infiltrated	MCZ	epithelial_tumor	infiltrated	RORA	0	-9.00017	-0.307138	2.25359e-19	5.27435e-19	0.159236	0.248137
2620	epithelial_tumor__infiltrated	MCZ	epithelial_tumor	infiltrated	PDGFC	0	-9.01865	-0.236406	1.9043e-19	4.46744e-19	0.18787	0.27998
2621	epithelial_tumor__infiltrated	MCZ	epithelial_tumor	infiltrated	VCAN	0	-9.03561	-0.284457	1.63095e-19	3.83524e-19	0.181708	0.272188
2622	epithelial_tumor__infiltrated	MCZ	epithelial_tumor	infiltrated	CCL21	0	-9.0381	-0.15709	1.59418e-19	3.7577e-19	0.248097	0.351118
2623	epithelial_tumor__infiltrated	MCZ	epithelial_tumor	infiltrated	CD33	0	-9.03995	-0.318495	1.56738e-19	3.70336e-19	0.146188	0.234925
2624	epithelial_tumor__infiltrated	MCZ	epithelial_tumor	infiltrated	TNFRSF18	0	-9.04259	-0.225335	1.53001e-19	3.62372e-19	0.193126	0.286585
2625	epithelial_tumor__infiltrated	MCZ	epithelial_tumor	infiltrated	IL17RA	0	-9.08312	-0.164482	1.05505e-19	2.50479e-19	0.231968	0.332995
2626	epithelial_tumor__infiltrated	MCZ	epithelial_tumor	infiltrated	SLC40A1	0	-9.09885	-0.387998	9.12971e-20	2.17269e-19	0.133502	0.220528
2627	epithelial_tumor__infiltrated	MCZ	epithelial_tumor	infiltrated	TTR	0	-9.13551	-0.600422	6.50964e-20	1.5529e-19	0.107164	0.191226
2628	epithelial_tumor__infiltrated	MCZ	epithelial_tumor	infiltrated	VEGFD	0	-9.14243	-0.395704	6.10653e-20	1.46026e-19	0.140691	0.228997
2629	epithelial_tumor__infiltrated	MCZ	epithelial_tumor	infiltrated	LAMP2	0	-9.20827	-0.152228	3.31418e-20	7.9444e-20	0.486046	0.628218
2630	epithelial_tumor__infiltrated	MCZ	epithelial_tumor	infiltrated	ITGA1	0	-9.23865	-0.310003	2.49638e-20	5.99857e-20	0.176815	0.268293
2631	epithelial_tumor__infiltrated	MCZ	epithelial_tumor	infiltrated	PDGFA	0	-9.24794	-0.31442	2.28864e-20	5.51279e-20	0.168721	0.260501
2632	epithelial_tumor__infiltrated	MCZ	epithelial_tumor	infiltrated	EFNA5	0	-9.26132	-0.280159	2.01915e-20	4.8755e-20	0.194273	0.287093
2633	epithelial_tumor__infiltrated	MCZ	epithelial_tumor	infiltrated	FZD7	0	-9.29753	-0.231063	1.43739e-20	3.47927e-20	0.208892	0.306741
2634	epithelial_tumor__infiltrated	MCZ	epithelial_tumor	infiltrated	FFAR3	0	-9.40887	-0.328622	5.01492e-21	1.21686e-20	0.147155	0.239329
2635	epithelial_tumor__infiltrated	MCZ	epithelial_tumor	infiltrated	NLRP1	0	-9.54243	-0.32733	1.39518e-21	3.41045e-21	0.167935	0.262364
2636	epithelial_tumor__infiltrated	MCZ	epithelial_tumor	infiltrated	DUSP4	0	-9.57378	-0.368665	1.03063e-21	2.52555e-21	0.17017	0.26355
2637	epithelial_tumor__infiltrated	MCZ	epithelial_tumor	infiltrated	ZBTB16	0	-9.65197	-0.417859	4.82213e-22	1.18459e-21	0.127884	0.220698
2638	epithelial_tumor__infiltrated	MCZ	epithelial_tumor	infiltrated	TNFSF14	0	-9.66089	-0.222531	4.42016e-22	1.08855e-21	0.226531	0.330285
2639	epithelial_tumor__infiltrated	MCZ	epithelial_tumor	infiltrated	SLC2A1	0	-9.66803	-0.241324	4.12242e-22	1.01775e-21	0.21747	0.318767
2640	epithelial_tumor__infiltrated	MCZ	epithelial_tumor	infiltrated	CLEC7A	0	-9.66825	-0.219868	4.11372e-22	1.01775e-21	0.261749	0.367039
2641	epithelial_tumor__infiltrated	MCZ	epithelial_tumor	infiltrated	ANXA1	0	-9.74796	-0.172038	1.88216e-22	4.67002e-22	0.423281	0.555556
2642	epithelial_tumor__infiltrated	MCZ	epithelial_tumor	infiltrated	AHI1	0	-9.77719	-0.278471	1.41067e-22	3.50895e-22	0.195542	0.295393
2643	epithelial_tumor__infiltrated	MCZ	epithelial_tumor	infiltrated	ITGB6	0	-9.79062	-0.294553	1.23535e-22	3.08059e-22	0.256494	0.357724
2644	epithelial_tumor__infiltrated	MCZ	epithelial_tumor	infiltrated	INHBA	0	-9.79783	-0.59886	1.1503e-22	2.87574e-22	0.106258	0.196816
2645	epithelial_tumor__infiltrated	MCZ	epithelial_tumor	infiltrated	TGFB3	0	-9.80206	-0.38858	1.10312e-22	2.77181e-22	0.169929	0.265583
2646	epithelial_tumor__infiltrated	MCZ	epithelial_tumor	infiltrated	TLR4	0	-9.81485	-0.362859	9.71836e-23	2.44814e-22	0.145645	0.241531
2647	epithelial_tumor__infiltrated	MCZ	epithelial_tumor	infiltrated	KRAS	0	-9.82291	-0.243947	8.97161e-23	2.26579e-22	0.253776	0.360434
2648	epithelial_tumor__infiltrated	MCZ	epithelial_tumor	infiltrated	FGF9	0	-9.82335	-0.444106	8.93256e-23	2.2617e-22	0.120213	0.213415
2649	epithelial_tumor__infiltrated	MCZ	epithelial_tumor	infiltrated	KRT86	0	-9.85096	-0.410679	6.78891e-23	1.72777e-22	0.140329	0.234925
2650	epithelial_tumor__infiltrated	MCZ	epithelial_tumor	infiltrated	BID	0	-9.86415	-0.20864	5.95354e-23	1.51907e-22	0.26477	0.375678
2651	epithelial_tumor__infiltrated	MCZ	epithelial_tumor	infiltrated	SNAI1	0	-9.95684	-0.396873	2.35437e-23	6.0384e-23	0.150598	0.246951
2652	epithelial_tumor__infiltrated	MCZ	epithelial_tumor	infiltrated	VTN	0	-9.96523	-0.262554	2.16375e-23	5.56394e-23	0.200193	0.301491
2653	epithelial_tumor__infiltrated	MCZ	epithelial_tumor	infiltrated	CSF3	0	-10.0216	-0.419891	1.22448e-23	3.15687e-23	0.150054	0.246782
2654	epithelial_tumor__infiltrated	MCZ	epithelial_tumor	infiltrated	DDC	0	-10.0309	-0.238403	1.1154e-23	2.88316e-23	0.208409	0.314194
2655	epithelial_tumor__infiltrated	MCZ	epithelial_tumor	infiltrated	IGF1	0	-10.084	-0.239656	6.50035e-24	1.68465e-23	0.294853	0.407351
2656	epithelial_tumor__infiltrated	MCZ	epithelial_tumor	infiltrated	TUBB4B	0	-10.1129	-0.167672	4.84234e-24	1.25825e-23	0.322762	0.447154
2657	epithelial_tumor__infiltrated	MCZ	epithelial_tumor	infiltrated	HMGN2	0	-10.2369	-0.377889	1.35441e-24	3.52858e-24	0.163948	0.265075
2658	epithelial_tumor__infiltrated	MCZ	epithelial_tumor	infiltrated	DDR2	0	-10.2471	-0.2697	1.21937e-24	3.18517e-24	0.22774	0.333841
2659	epithelial_tumor__infiltrated	MCZ	epithelial_tumor	infiltrated	BMP7	0	-10.2561	-0.609249	1.11057e-24	2.90865e-24	0.121542	0.216294
2660	epithelial_tumor__infiltrated	MCZ	epithelial_tumor	infiltrated	TNFSF9	0	-10.3365	-0.349786	4.81804e-25	1.26521e-24	0.194334	0.297934
2661	epithelial_tumor__infiltrated	MCZ	epithelial_tumor	infiltrated	KRT18	0	-10.3461	-0.154884	4.35695e-25	1.14717e-24	0.469131	0.634654
2662	epithelial_tumor__infiltrated	MCZ	epithelial_tumor	infiltrated	CASP8	0	-10.3478	-0.304791	4.28411e-25	1.13101e-24	0.191736	0.296917
2663	epithelial_tumor__infiltrated	MCZ	epithelial_tumor	infiltrated	PPARG	0	-10.3592	-0.33725	3.80181e-25	1.00636e-24	0.210463	0.314702
2664	epithelial_tumor__infiltrated	MCZ	epithelial_tumor	infiltrated	PTGS2	0	-10.3963	-0.651836	2.57773e-25	6.8417e-25	0.137006	0.231877
2665	epithelial_tumor__infiltrated	MCZ	epithelial_tumor	infiltrated	NFKBIA	0	-10.4111	-0.205247	2.20618e-25	5.87128e-25	0.351395	0.47561
2666	epithelial_tumor__infiltrated	MCZ	epithelial_tumor	infiltrated	ANGPTL1	0	-10.4718	-0.455773	1.16359e-25	3.10501e-25	0.142322	0.242717
2667	epithelial_tumor__infiltrated	MCZ	epithelial_tumor	infiltrated	MKI67	0	-10.5337	-0.306338	6.04003e-26	1.61612e-25	0.249909	0.358232
2668	epithelial_tumor__infiltrated	MCZ	epithelial_tumor	infiltrated	SPRY2	0	-10.6155	-0.408105	2.52412e-26	6.77202e-26	0.166002	0.268801
2669	epithelial_tumor__infiltrated	MCZ	epithelial_tumor	infiltrated	REG1A	0	-10.6545	-0.494425	1.66156e-26	4.46996e-26	0.130845	0.231369
2670	epithelial_tumor__infiltrated	MCZ	epithelial_tumor	infiltrated	INHA	0	-10.6716	-0.48015	1.38215e-26	3.74885e-26	0.1361	0.237127
2671	epithelial_tumor__infiltrated	MCZ	epithelial_tumor	infiltrated	PPARD	0	-10.7097	-0.40836	9.16099e-27	2.49159e-26	0.168962	0.273713
2672	epithelial_tumor__infiltrated	MCZ	epithelial_tumor	infiltrated	MET	0	-10.749	-0.483571	5.99171e-27	1.6341e-26	0.14945	0.251524
2673	epithelial_tumor__infiltrated	MCZ	epithelial_tumor	infiltrated	ATR	0	-10.9644	-0.310849	5.66807e-28	1.55011e-27	0.20412	0.316904
2674	epithelial_tumor__infiltrated	MCZ	epithelial_tumor	infiltrated	DUSP2	0	-11.0021	-0.430144	3.73515e-28	1.02717e-27	0.159055	0.265752
2675	epithelial_tumor__infiltrated	MCZ	epithelial_tumor	infiltrated	SST	0	-11.0045	-0.640108	3.63627e-28	1.00276e-27	0.11538	0.21731
2676	epithelial_tumor__infiltrated	MCZ	epithelial_tumor	infiltrated	EFNB1	0	-11.0207	-0.494184	3.03603e-28	8.39572e-28	0.160143	0.264566
2677	epithelial_tumor__infiltrated	MCZ	epithelial_tumor	infiltrated	CDH11	0	-11.0542	-0.678348	2.09116e-28	5.79902e-28	0.113326	0.215278
2678	epithelial_tumor__infiltrated	MCZ	epithelial_tumor	infiltrated	IFNGR2	0	-11.1074	-0.221964	1.15417e-28	3.20962e-28	0.296968	0.422764
2679	epithelial_tumor__infiltrated	MCZ	epithelial_tumor	infiltrated	MZB1	0	-11.2238	-0.475832	3.11473e-29	8.68614e-29	0.157605	0.265075
2680	epithelial_tumor__infiltrated	MCZ	epithelial_tumor	infiltrated	FGF2	0	-11.257	-0.484551	2.13968e-29	6.0008e-29	0.161532	0.26897
2681	epithelial_tumor__infiltrated	MCZ	epithelial_tumor	infiltrated	TNFRSF11B	0	-11.2911	-0.290308	1.45266e-29	4.10896e-29	0.23372	0.352304
2682	epithelial_tumor__infiltrated	MCZ	epithelial_tumor	infiltrated	CX3CL1	0	-11.3095	-0.322726	1.17825e-29	3.34231e-29	0.269421	0.388211
2683	epithelial_tumor__infiltrated	MCZ	epithelial_tumor	infiltrated	WNT9A	0	-11.4513	-0.404077	2.31611e-30	6.58894e-30	0.195723	0.307588
2684	epithelial_tumor__infiltrated	MCZ	epithelial_tumor	infiltrated	GDF3	0	-11.5148	-0.685013	1.11121e-30	3.17032e-30	0.119186	0.224932
2685	epithelial_tumor__infiltrated	MCZ	epithelial_tumor	infiltrated	FPR1	0	-11.5391	-0.421726	8.38333e-31	2.3987e-30	0.201401	0.313686
2686	epithelial_tumor__infiltrated	MCZ	epithelial_tumor	infiltrated	LDLR	0	-11.554	-0.255715	7.04894e-31	2.02274e-30	0.30766	0.438008
2687	epithelial_tumor__infiltrated	MCZ	epithelial_tumor	infiltrated	TNFRSF10D	0	-11.6018	-0.54743	4.03627e-31	1.1616e-30	0.133502	0.243394
2688	epithelial_tumor__infiltrated	MCZ	epithelial_tumor	infiltrated	KRT6C	0	-11.6278	-0.385472	2.97564e-31	8.58857e-31	0.231847	0.348069
2689	epithelial_tumor__infiltrated	MCZ	epithelial_tumor	infiltrated	TLR1	0	-11.7143	-0.387504	1.07631e-31	3.11564e-31	0.194394	0.310129
2690	epithelial_tumor__infiltrated	MCZ	epithelial_tumor	infiltrated	ACVR1	0	-11.7543	-0.625177	6.71437e-32	1.94933e-31	0.127884	0.236958
2691	epithelial_tumor__infiltrated	MCZ	epithelial_tumor	infiltrated	PPARA	0	-11.7998	-0.384506	3.91328e-32	1.13945e-31	0.227558	0.345528
2692	epithelial_tumor__infiltrated	MCZ	epithelial_tumor	infiltrated	CCL18	0	-11.8328	-0.523685	2.6412e-32	7.71323e-32	0.143409	0.256267
2693	epithelial_tumor__infiltrated	MCZ	epithelial_tumor	infiltrated	PTGES2	0	-11.9171	-0.220348	9.64389e-33	2.82469e-32	0.296726	0.430556
2694	epithelial_tumor__infiltrated	MCZ	epithelial_tumor	infiltrated	NPR2	0	-11.9674	-0.716677	5.2629e-33	1.54607e-32	0.112843	0.22273
2695	epithelial_tumor__infiltrated	MCZ	epithelial_tumor	infiltrated	TGFBR1	0	-12.0555	-0.414908	1.81423e-33	5.34549e-33	0.205509	0.323509
2696	epithelial_tumor__infiltrated	MCZ	epithelial_tumor	infiltrated	DUSP1	0	-12.0866	-0.572307	1.24372e-33	3.67548e-33	0.163223	0.276423
2697	epithelial_tumor__infiltrated	MCZ	epithelial_tumor	infiltrated	PNMT	0	-12.1011	-0.372004	1.04268e-33	3.09058e-33	0.261689	0.382622
2698	epithelial_tumor__infiltrated	MCZ	epithelial_tumor	infiltrated	KRT17	0	-12.1045	-0.298084	9.9966e-34	2.97196e-33	0.783134	0.896511
2699	epithelial_tumor__infiltrated	MCZ	epithelial_tumor	infiltrated	IFNAR2	0	-12.1282	-0.353839	7.49082e-34	2.23371e-33	0.238251	0.360942
2700	epithelial_tumor__infiltrated	MCZ	epithelial_tumor	infiltrated	OXGR1	0	-12.1755	-0.695435	4.19955e-34	1.25606e-33	0.120152	0.233062
2701	epithelial_tumor__infiltrated	MCZ	epithelial_tumor	infiltrated	HIF1A	0	-12.2582	-0.367624	1.51919e-34	4.55758e-34	0.2307	0.354675
2702	epithelial_tumor__infiltrated	MCZ	epithelial_tumor	infiltrated	B3GNT7	0	-12.2628	-0.805729	1.43489e-34	4.31776e-34	0.107285	0.219004
2703	epithelial_tumor__infiltrated	MCZ	epithelial_tumor	infiltrated	BMPR1A	0	-12.2947	-0.345815	9.66814e-35	2.91813e-34	0.255286	0.382961
2704	epithelial_tumor__infiltrated	MCZ	epithelial_tumor	infiltrated	BECN1	0	-12.3079	-0.483847	8.21371e-35	2.48672e-34	0.199046	0.318259
2705	epithelial_tumor__infiltrated	MCZ	epithelial_tumor	infiltrated	BMPR2	0	-12.3382	-0.454954	5.64223e-35	1.71344e-34	0.182131	0.302337
2706	epithelial_tumor__infiltrated	MCZ	epithelial_tumor	infiltrated	GLUD1	0	-12.3904	-0.328271	2.94509e-35	8.9712e-35	0.25003	0.380759
2707	epithelial_tumor__infiltrated	MCZ	epithelial_tumor	infiltrated	ARHGDIB	0	-12.41	-0.274111	2.30573e-35	7.04527e-35	0.334058	0.472561
2708	epithelial_tumor__infiltrated	MCZ	epithelial_tumor	infiltrated	WNT7B	0	-12.477	-0.310618	9.96668e-36	3.0548e-35	0.404796	0.534045
2709	epithelial_tumor__infiltrated	MCZ	epithelial_tumor	infiltrated	FZD8	0	-12.4792	-0.764302	9.70121e-36	2.98267e-35	0.121058	0.235264
2710	epithelial_tumor__infiltrated	MCZ	epithelial_tumor	infiltrated	KRT6A	0	-12.518	-0.339649	5.95136e-36	1.83546e-35	0.411743	0.551152
2711	epithelial_tumor__infiltrated	MCZ	epithelial_tumor	infiltrated	MTOR	0	-12.5325	-0.424746	4.9589e-36	1.53416e-35	0.213604	0.337398
2712	epithelial_tumor__infiltrated	MCZ	epithelial_tumor	infiltrated	CLOCK	0	-12.6601	-0.438735	9.83312e-37	3.05166e-36	0.215779	0.338923
2713	epithelial_tumor__infiltrated	MCZ	epithelial_tumor	infiltrated	IL1A	0	-12.6722	-0.539345	8.43536e-37	2.63439e-36	0.183883	0.304201
2714	epithelial_tumor__infiltrated	MCZ	epithelial_tumor	infiltrated	EGFR	0	-12.6724	-0.33514	8.40662e-37	2.63372e-36	0.276791	0.4104
2715	epithelial_tumor__infiltrated	MCZ	epithelial_tumor	infiltrated	STAT6	0	-12.732	-0.342814	3.9246e-37	1.23345e-36	0.277939	0.412263
2716	epithelial_tumor__infiltrated	MCZ	epithelial_tumor	infiltrated	TLR5	0	-12.7822	-0.681214	2.06197e-37	6.50112e-37	0.1361	0.255251
2717	epithelial_tumor__infiltrated	MCZ	epithelial_tumor	infiltrated	ABL2	0	-12.8014	-0.357669	1.61019e-37	5.09295e-37	0.2603	0.394309
2718	epithelial_tumor__infiltrated	MCZ	epithelial_tumor	infiltrated	ITGB5	0	-12.8695	-0.444063	6.68399e-38	2.12088e-37	0.197717	0.325373
2719	epithelial_tumor__infiltrated	MCZ	epithelial_tumor	infiltrated	SMAD3	0	-12.8804	-0.63426	5.80323e-38	1.84733e-37	0.135556	0.255589
2720	epithelial_tumor__infiltrated	MCZ	epithelial_tumor	infiltrated	PTTG1	0	-12.8916	-0.561262	5.02131e-38	1.60358e-37	0.186239	0.306572
2721	epithelial_tumor__infiltrated	MCZ	epithelial_tumor	infiltrated	ABL1	0	-12.9176	-0.483524	3.58352e-38	1.14812e-37	0.175426	0.301491
2722	epithelial_tumor__infiltrated	MCZ	epithelial_tumor	infiltrated	KIT	0	-12.9325	-0.605625	2.95189e-38	9.48821e-38	0.148242	0.26914
2723	epithelial_tumor__infiltrated	MCZ	epithelial_tumor	infiltrated	FFAR4	0	-12.9724	-0.529274	1.75377e-38	5.65549e-38	0.164854	0.288957
2724	epithelial_tumor__infiltrated	MCZ	epithelial_tumor	infiltrated	DIO2	0	-13.0007	-0.636578	1.21231e-38	3.93504e-38	0.181829	0.302168
2725	epithelial_tumor__infiltrated	MCZ	epithelial_tumor	infiltrated	FYN	0	-13.0227	-0.385603	9.0854e-39	2.95873e-38	0.198079	0.329268
2726	epithelial_tumor__infiltrated	MCZ	epithelial_tumor	infiltrated	AHR	0	-13.1105	-0.382646	2.86587e-39	9.39475e-39	0.25148	0.384993
2727	epithelial_tumor__infiltrated	MCZ	epithelial_tumor	infiltrated	RARRES2	0	-13.1699	-0.563574	1.30752e-39	4.30048e-39	0.169808	0.295393
2728	epithelial_tumor__infiltrated	MCZ	epithelial_tumor	infiltrated	EPHB6	0	-13.251	-0.3884	4.45439e-40	1.47486e-39	0.254802	0.392785
2729	epithelial_tumor__infiltrated	MCZ	epithelial_tumor	infiltrated	STAT5A	0	-13.3256	-0.361666	1.64271e-40	5.45734e-40	0.335085	0.471714
2730	epithelial_tumor__infiltrated	MCZ	epithelial_tumor	infiltrated	DNMT1	0	-13.3438	-0.314299	1.28673e-40	4.28909e-40	0.364564	0.51372
2731	epithelial_tumor__infiltrated	MCZ	epithelial_tumor	infiltrated	RAMP1	0	-13.4621	-0.514146	2.61442e-41	8.74416e-41	0.29878	0.416667
2732	epithelial_tumor__infiltrated	MCZ	epithelial_tumor	infiltrated	PTGES3	0	-13.5038	-0.28376	1.48601e-41	4.98696e-41	0.503443	0.674966
2733	epithelial_tumor__infiltrated	MCZ	epithelial_tumor	infiltrated	NOSIP	0	-13.5871	-0.482074	4.77735e-42	1.6087e-41	0.188655	0.320969
2734	epithelial_tumor__infiltrated	MCZ	epithelial_tumor	infiltrated	COL18A1	0	-13.6512	-0.380826	1.98709e-42	6.71407e-42	0.333092	0.474424
2735	epithelial_tumor__infiltrated	MCZ	epithelial_tumor	infiltrated	IL12RB2	0	-13.6574	-0.529661	1.82434e-42	6.18527e-42	0.195904	0.327405
2736	epithelial_tumor__infiltrated	MCZ	epithelial_tumor	infiltrated	CYSTM1	0	-13.6675	-0.376179	1.58715e-42	5.39959e-42	0.249003	0.387703
2737	epithelial_tumor__infiltrated	MCZ	epithelial_tumor	infiltrated	CD164	0	-13.7311	-0.394483	6.61145e-43	2.25701e-42	0.363115	0.496951
2738	epithelial_tumor__infiltrated	MCZ	epithelial_tumor	infiltrated	CCR7	0	-13.7379	-0.48887	6.0205e-43	2.06239e-42	0.201764	0.336721
2739	epithelial_tumor__infiltrated	MCZ	epithelial_tumor	infiltrated	RBPJ	0	-13.7497	-0.386304	5.11156e-43	1.7571e-42	0.261689	0.401253
2740	epithelial_tumor__infiltrated	MCZ	epithelial_tumor	infiltrated	LCN2	0	-13.9404	-0.546809	3.5993e-44	1.24157e-43	0.275281	0.402439
2741	epithelial_tumor__infiltrated	MCZ	epithelial_tumor	infiltrated	KRT80	0	-13.9489	-0.725876	3.19489e-44	1.10592e-43	0.141114	0.270325
2742	epithelial_tumor__infiltrated	MCZ	epithelial_tumor	infiltrated	ERBB2	0	-14.0243	-0.327862	1.10689e-44	3.84499e-44	0.346261	0.503049
2743	epithelial_tumor__infiltrated	MCZ	epithelial_tumor	infiltrated	VPREB3	0	-14.0373	-0.835088	9.21201e-45	3.21123e-44	0.12577	0.253557
2744	epithelial_tumor__infiltrated	MCZ	epithelial_tumor	infiltrated	COL1A2	0	-14.0466	-0.673708	8.08736e-45	2.82915e-44	0.180017	0.312161
2745	epithelial_tumor__infiltrated	MCZ	epithelial_tumor	infiltrated	CD83	0	-14.1001	-0.657451	3.79002e-45	1.33054e-44	0.149269	0.281673
2746	epithelial_tumor__infiltrated	MCZ	epithelial_tumor	infiltrated	TSC22D1	0	-14.1805	-0.543814	1.20909e-45	4.25978e-45	0.192099	0.328421
2747	epithelial_tumor__infiltrated	MCZ	epithelial_tumor	infiltrated	LYN	0	-14.2355	-0.426971	5.51668e-46	1.95753e-45	0.24707	0.389566
2748	epithelial_tumor__infiltrated	MCZ	epithelial_tumor	infiltrated	CEACAM1	0	-14.2941	-0.554575	2.38125e-46	8.48001e-46	0.191072	0.327744
2749	epithelial_tumor__infiltrated	MCZ	epithelial_tumor	infiltrated	CNTFR	0	-14.3075	-0.765569	1.96437e-46	7.02067e-46	0.15235	0.283198
2750	epithelial_tumor__infiltrated	MCZ	epithelial_tumor	infiltrated	MRC2	0	-14.3995	-0.739685	5.21221e-47	1.8696e-46	0.13906	0.272019
2751	epithelial_tumor__infiltrated	MCZ	epithelial_tumor	infiltrated	FZD1	0	-14.5469	-0.6093	6.11419e-48	2.20111e-47	0.174822	0.312331
2752	epithelial_tumor__infiltrated	MCZ	epithelial_tumor	infiltrated	IFNAR1	0	-14.7671	-0.489458	2.38842e-49	8.69316e-49	0.23082	0.374492
2753	epithelial_tumor__infiltrated	MCZ	epithelial_tumor	infiltrated	ICOSLG	0	-14.8775	-0.76089	4.61502e-50	1.68593e-49	0.156881	0.293022
2754	epithelial_tumor__infiltrated	MCZ	epithelial_tumor	infiltrated	KRT23	0	-14.8836	-0.291117	4.21195e-50	1.54438e-49	0.405038	0.577236
2755	epithelial_tumor__infiltrated	MCZ	epithelial_tumor	infiltrated	ANXA4	0	-15.001	-0.397177	7.23577e-51	2.66298e-50	0.315211	0.46748
2756	epithelial_tumor__infiltrated	MCZ	epithelial_tumor	infiltrated	IL4R	0	-15.0106	-0.642346	6.25814e-51	2.31178e-50	0.178325	0.319953
2757	epithelial_tumor__infiltrated	MCZ	epithelial_tumor	infiltrated	FGF13	0	-15.149	-1.01197	7.68718e-52	2.8503e-51	0.0959889	0.233401
2758	epithelial_tumor__infiltrated	MCZ	epithelial_tumor	infiltrated	RYK	0	-15.2182	-0.417004	2.67779e-52	9.96622e-52	0.259454	0.417005
2759	epithelial_tumor__infiltrated	MCZ	epithelial_tumor	infiltrated	SEC23A	0	-15.276	-0.475032	1.10587e-52	4.13137e-52	0.24707	0.39956
2760	epithelial_tumor__infiltrated	MCZ	epithelial_tumor	infiltrated	ETV5	0	-15.553	-0.511469	1.51839e-54	5.71562e-54	0.215114	0.367039
2761	epithelial_tumor__infiltrated	MCZ	epithelial_tumor	infiltrated	ZFP36	0	-15.571	-0.435069	1.14514e-54	4.32705e-54	0.349342	0.509485
2762	epithelial_tumor__infiltrated	MCZ	epithelial_tumor	infiltrated	RARA	0	-15.5807	-0.388536	9.84568e-55	3.73457e-54	0.378519	0.547256
2763	epithelial_tumor__infiltrated	MCZ	epithelial_tumor	infiltrated	ANG	0	-15.6418	-0.569822	3.7761e-55	1.43782e-54	0.206174	0.357554
2764	epithelial_tumor__infiltrated	MCZ	epithelial_tumor	infiltrated	TYMS	0	-15.6793	-0.559353	2.09643e-55	8.04444e-55	0.280597	0.428523
2765	epithelial_tumor__infiltrated	MCZ	epithelial_tumor	infiltrated	BIRC5	0	-15.767	-0.558786	5.2451e-56	2.02048e-55	0.242479	0.394309
2766	epithelial_tumor__infiltrated	MCZ	epithelial_tumor	infiltrated	THBS2	0	-15.815	-0.737269	2.45046e-56	9.47639e-56	0.167996	0.31521
2767	epithelial_tumor__infiltrated	MCZ	epithelial_tumor	infiltrated	KRT16	0	-15.8442	-0.493521	1.54194e-56	6.00991e-56	0.375196	0.535061
2768	epithelial_tumor__infiltrated	MCZ	epithelial_tumor	infiltrated	SERPINH1	0	-15.9474	-0.504687	2.96926e-57	1.16188e-56	0.261991	0.420901
2769	epithelial_tumor__infiltrated	MCZ	epithelial_tumor	infiltrated	TNFRSF10B	0	-16.1559	-0.573672	1.0317e-58	4.05312e-58	0.256977	0.411247
2770	epithelial_tumor__infiltrated	MCZ	epithelial_tumor	infiltrated	CALB1	0	-16.2193	-0.513471	3.68287e-59	1.46427e-58	0.253594	0.414465
2771	epithelial_tumor__infiltrated	MCZ	epithelial_tumor	infiltrated	IL6R	0	-16.243	-0.883285	2.50478e-59	9.99894e-59	0.145463	0.293699
2772	epithelial_tumor__infiltrated	MCZ	epithelial_tumor	infiltrated	SOX9	0	-16.2745	-0.412424	1.49724e-59	6.00108e-59	0.437357	0.609079
2773	epithelial_tumor__infiltrated	MCZ	epithelial_tumor	infiltrated	HDAC5	0	-16.3115	-0.656799	8.17903e-60	3.29156e-59	0.209557	0.362805
2774	epithelial_tumor__infiltrated	MCZ	epithelial_tumor	infiltrated	CAMP	0	-16.3462	-0.729835	4.62709e-60	1.86972e-59	0.148	0.301321
2775	epithelial_tumor__infiltrated	MCZ	epithelial_tumor	infiltrated	FES	0	-16.4093	-0.757325	1.64009e-60	6.65446e-60	0.161592	0.314024
2776	epithelial_tumor__infiltrated	MCZ	epithelial_tumor	infiltrated	KRT6B	0	-16.6115	-0.61708	5.75009e-62	2.35231e-61	0.263501	0.419546
2777	epithelial_tumor__infiltrated	MCZ	epithelial_tumor	infiltrated	CD209	0	-16.6842	-0.638492	1.70797e-62	7.01614e-62	0.206778	0.366023
2778	epithelial_tumor__infiltrated	MCZ	epithelial_tumor	infiltrated	KLF2	0	-16.9123	-0.657273	3.65186e-64	1.5127e-63	0.195602	0.355691
2779	epithelial_tumor__infiltrated	MCZ	epithelial_tumor	infiltrated	SELENOP	0	-16.9237	-1.03152	3.00686e-64	1.25075e-63	0.173312	0.318936
2780	epithelial_tumor__infiltrated	MCZ	epithelial_tumor	infiltrated	STAT5B	0	-16.9543	-0.841914	1.78921e-64	7.47391e-64	0.16425	0.319444
2781	epithelial_tumor__infiltrated	MCZ	epithelial_tumor	infiltrated	TUBB	0	-17.0261	-0.400791	5.25675e-65	2.20516e-64	0.624622	0.796579
2782	epithelial_tumor__infiltrated	MCZ	epithelial_tumor	infiltrated	FGFR2	0	-17.1329	-0.908678	8.43262e-66	3.55246e-65	0.144134	0.299289
2783	epithelial_tumor__infiltrated	MCZ	epithelial_tumor	infiltrated	CD58	0	-17.1614	-0.603303	5.16159e-66	2.18375e-65	0.226229	0.390244
2784	epithelial_tumor__infiltrated	MCZ	epithelial_tumor	infiltrated	ETV4	0	-17.2404	-0.750621	1.32085e-66	5.61219e-66	0.172285	0.333164
2785	epithelial_tumor__infiltrated	MCZ	epithelial_tumor	infiltrated	HDAC4	0	-17.2421	-0.850769	1.28364e-66	5.4776e-66	0.150538	0.30979
2786	epithelial_tumor__infiltrated	MCZ	epithelial_tumor	infiltrated	CD63	0	-17.2708	-0.411681	7.8057e-67	3.3453e-66	0.552797	0.743902
2787	epithelial_tumor__infiltrated	MCZ	epithelial_tumor	infiltrated	BAG3	0	-17.6619	-0.612489	8.23768e-70	3.59264e-69	0.239519	0.409214
2788	epithelial_tumor__infiltrated	MCZ	epithelial_tumor	infiltrated	FKBP11	0	-17.8537	-0.476174	2.70647e-71	1.18558e-70	0.364504	0.545054
2789	epithelial_tumor__infiltrated	MCZ	epithelial_tumor	infiltrated	SMARCB1	0	-17.9092	-0.684497	9.99733e-72	4.39882e-71	0.221699	0.389905
2790	epithelial_tumor__infiltrated	MCZ	epithelial_tumor	infiltrated	CENPF	0	-17.9326	-0.992716	6.56763e-72	2.90266e-71	0.151444	0.312161
2791	epithelial_tumor__infiltrated	MCZ	epithelial_tumor	infiltrated	ATG5	0	-17.9944	-0.617395	2.15425e-72	9.56369e-72	0.236136	0.409892
2792	epithelial_tumor__infiltrated	MCZ	epithelial_tumor	infiltrated	RARB	0	-18.2408	-1.08132	2.44725e-74	1.09134e-73	0.117434	0.282859
2793	epithelial_tumor__infiltrated	MCZ	epithelial_tumor	infiltrated	TIMP1	0	-18.4499	-0.715887	5.22829e-76	2.34209e-75	0.317627	0.478489
2794	epithelial_tumor__infiltrated	MCZ	epithelial_tumor	infiltrated	HDAC3	0	-18.4522	-0.575712	5.00203e-76	2.25091e-75	0.268455	0.450373
2795	epithelial_tumor__infiltrated	MCZ	epithelial_tumor	infiltrated	ITGAV	0	-18.5352	-0.632654	1.0737e-76	4.8537e-76	0.276791	0.452913
2796	epithelial_tumor__infiltrated	MCZ	epithelial_tumor	infiltrated	SMO	0	-18.5682	-0.788817	5.80961e-77	2.63831e-76	0.192763	0.365684
2797	epithelial_tumor__infiltrated	MCZ	epithelial_tumor	infiltrated	ADGRL1	0	-18.6849	-0.8433	6.57535e-78	2.99981e-77	0.177359	0.348916
2798	epithelial_tumor__infiltrated	MCZ	epithelial_tumor	infiltrated	SQSTM1	0	-18.9765	-0.449223	2.66637e-80	1.22209e-79	0.714812	0.85315
2799	epithelial_tumor__infiltrated	MCZ	epithelial_tumor	infiltrated	STAT3	0	-18.9771	-0.451617	2.63582e-80	1.2137e-79	0.526217	0.727473
2800	epithelial_tumor__infiltrated	MCZ	epithelial_tumor	infiltrated	RELA	0	-19.0621	-0.54569	5.20932e-81	2.40992e-80	0.331581	0.522019
2801	epithelial_tumor__infiltrated	MCZ	epithelial_tumor	infiltrated	MYC	0	-19.2376	-0.580289	1.79307e-82	8.334e-82	0.33581	0.524729
2802	epithelial_tumor__infiltrated	MCZ	epithelial_tumor	infiltrated	PDGFB	0	-19.2449	-1.04719	1.55749e-82	7.27318e-82	0.142201	0.315888
2803	epithelial_tumor__infiltrated	MCZ	epithelial_tumor	infiltrated	SOSTDC1	0	-19.3006	-1.11686	5.3061e-83	2.48959e-82	0.14794	0.318767
2804	epithelial_tumor__infiltrated	MCZ	epithelial_tumor	infiltrated	JAK1	0	-19.3633	-0.546042	1.57588e-83	7.42917e-83	0.330736	0.522866
2805	epithelial_tumor__infiltrated	MCZ	epithelial_tumor	infiltrated	ESR1	0	-19.4542	-1.08903	2.68332e-84	1.27716e-83	0.13755	0.312669
2806	epithelial_tumor__infiltrated	MCZ	epithelial_tumor	infiltrated	CTLA4	0	-19.4638	-0.930007	2.22656e-84	1.06488e-83	0.14788	0.327236
2807	epithelial_tumor__infiltrated	MCZ	epithelial_tumor	infiltrated	DDX58	0	-19.5376	-0.647149	5.25986e-85	2.5278e-84	0.332125	0.517615
2808	epithelial_tumor__infiltrated	MCZ	epithelial_tumor	infiltrated	EFNA4	0	-19.6454	-0.74369	6.3262e-86	3.05509e-85	0.212033	0.396511
2809	epithelial_tumor__infiltrated	MCZ	epithelial_tumor	infiltrated	COL3A1	0	-19.6471	-1.14944	6.11931e-86	2.96966e-85	0.152833	0.329099
2810	epithelial_tumor__infiltrated	MCZ	epithelial_tumor	infiltrated	VEGFB	0	-19.7643	-0.67986	6.04746e-87	2.94926e-86	0.255769	0.444444
2811	epithelial_tumor__infiltrated	MCZ	epithelial_tumor	infiltrated	UBE2C	0	-19.8839	-0.623515	5.61524e-88	2.75202e-87	0.341609	0.524221
2812	epithelial_tumor__infiltrated	MCZ	epithelial_tumor	infiltrated	LTBR	0	-20.0942	-0.515597	8.29859e-90	4.08737e-89	0.425879	0.633977
2813	epithelial_tumor__infiltrated	MCZ	epithelial_tumor	infiltrated	INSR	0	-20.1374	-0.755926	3.46738e-90	1.71635e-89	0.206174	0.397188
2814	epithelial_tumor__infiltrated	MCZ	epithelial_tumor	infiltrated	COL6A2	0	-20.2346	-0.556821	4.85477e-91	2.41519e-90	0.406488	0.601457
2815	epithelial_tumor__infiltrated	MCZ	epithelial_tumor	infiltrated	HDAC1	0	-20.415	-0.667977	1.2305e-92	6.15249e-92	0.266522	0.463923
2816	epithelial_tumor__infiltrated	MCZ	epithelial_tumor	infiltrated	COL4A5	0	-20.5469	-1.37229	8.20039e-94	4.12101e-93	0.126616	0.306064
2817	epithelial_tumor__infiltrated	MCZ	epithelial_tumor	infiltrated	MAPK14	0	-20.6004	-0.525537	2.71908e-94	1.37341e-93	0.398574	0.607215
2818	epithelial_tumor__infiltrated	MCZ	epithelial_tumor	infiltrated	PPP1R15A	0	-20.6394	-0.813494	1.21614e-94	6.17424e-94	0.222967	0.414295
2819	epithelial_tumor__infiltrated	MCZ	epithelial_tumor	infiltrated	TOP2A	0	-20.9365	-0.821673	2.49162e-97	1.27149e-96	0.228464	0.420393
2820	epithelial_tumor__infiltrated	MCZ	epithelial_tumor	infiltrated	IGF2R	0	-20.9822	-0.705758	9.53515e-98	4.89109e-97	0.281382	0.47561
2821	epithelial_tumor__infiltrated	MCZ	epithelial_tumor	infiltrated	H2AZ1	0	-21.0353	-0.501662	3.12046e-98	1.60899e-97	0.610064	0.800136
2822	epithelial_tumor__infiltrated	MCZ	epithelial_tumor	infiltrated	G6PD	0	-21.0865	-0.63767	1.0571e-98	5.47919e-98	0.337683	0.535908
2823	epithelial_tumor__infiltrated	MCZ	epithelial_tumor	infiltrated	COL27A1	0	-21.1933	-0.835912	1.10179e-99	5.74093e-99	0.212819	0.409383
2824	epithelial_tumor__infiltrated	MCZ	epithelial_tumor	infiltrated	MT2A	0	-21.1968	-0.70353	1.02254e-99	5.35617e-99	0.400689	0.581131
2825	epithelial_tumor__infiltrated	MCZ	epithelial_tumor	infiltrated	ITGA9	0	-21.3784	-1.14255	2.12122e-101	1.123e-100	0.151867	0.342141
2826	epithelial_tumor__infiltrated	MCZ	epithelial_tumor	infiltrated	C9orf16	0	-21.3787	-0.686588	2.10951e-101	1.1228e-100	0.272079	0.477134
2827	epithelial_tumor__infiltrated	MCZ	epithelial_tumor	infiltrated	ANXA2	0	-21.4852	-0.515211	2.14201e-102	1.15249e-101	0.595264	0.817243
2828	epithelial_tumor__infiltrated	MCZ	epithelial_tumor	infiltrated	IL17RE	0	-21.5415	-0.984389	6.3628e-103	3.44217e-102	0.189441	0.383299
2829	epithelial_tumor__infiltrated	MCZ	epithelial_tumor	infiltrated	MALAT1	0	-21.8375	-0.57808	1.0229e-105	5.62593e-105	0.879365	0.974255
2830	epithelial_tumor__infiltrated	MCZ	epithelial_tumor	infiltrated	YES1	0	-22.1334	-0.641769	1.50854e-108	8.34335e-108	0.357678	0.566734
2831	epithelial_tumor__infiltrated	MCZ	epithelial_tumor	infiltrated	GATA3	0	-22.2511	-0.717201	1.10063e-109	6.12148e-109	0.385707	0.580793
2832	epithelial_tumor__infiltrated	MCZ	epithelial_tumor	infiltrated	CYTOR	0	-22.4335	-0.670165	1.85484e-111	1.03746e-110	0.360517	0.570461
2833	epithelial_tumor__infiltrated	MCZ	epithelial_tumor	infiltrated	BGN	0	-22.4864	-1.07578	5.63488e-112	3.16962e-111	0.191374	0.393123
2834	epithelial_tumor__infiltrated	MCZ	epithelial_tumor	infiltrated	GAS6	0	-22.8483	-0.960101	1.52053e-115	8.60183e-115	0.249728	0.447832
2835	epithelial_tumor__infiltrated	MCZ	epithelial_tumor	infiltrated	HSPA1B	0	-22.8572	-0.616154	1.24064e-115	7.05879e-115	0.478978	0.684959
2836	epithelial_tumor__infiltrated	MCZ	epithelial_tumor	infiltrated	PCNA	0	-23.119	-0.761746	2.97979e-118	1.7052e-117	0.298417	0.515075
2837	epithelial_tumor__infiltrated	MCZ	epithelial_tumor	infiltrated	EZH2	0	-23.1474	-0.681466	1.54232e-118	8.87732e-118	0.354295	0.576558
2838	epithelial_tumor__infiltrated	MCZ	epithelial_tumor	infiltrated	KRT1	0	-23.1657	-0.846326	1.01051e-118	5.85034e-118	0.35653	0.55166
2839	epithelial_tumor__infiltrated	MCZ	epithelial_tumor	infiltrated	MMP2	0	-23.296	-1.16587	4.86189e-120	2.83134e-119	0.163586	0.37229
2840	epithelial_tumor__infiltrated	MCZ	epithelial_tumor	infiltrated	CCR10	0	-23.3212	-1.06872	2.70497e-120	1.58457e-119	0.16129	0.373306
2841	epithelial_tumor__infiltrated	MCZ	epithelial_tumor	infiltrated	WNT4	0	-23.5948	-1.33009	4.35961e-123	2.58444e-122	0.144195	0.352981
2842	epithelial_tumor__infiltrated	MCZ	epithelial_tumor	infiltrated	ST6GAL1	0	-23.6376	-0.882143	1.58163e-123	9.43261e-123	0.243204	0.460027
2843	epithelial_tumor__infiltrated	MCZ	epithelial_tumor	infiltrated	IL17RB	0	-23.8941	-1.17798	3.5298e-126	2.13079e-125	0.161774	0.375847
2844	epithelial_tumor__infiltrated	MCZ	epithelial_tumor	infiltrated	H4C3	0	-23.9831	-0.681988	4.17227e-127	2.53408e-126	0.513834	0.721375
2845	epithelial_tumor__infiltrated	MCZ	epithelial_tumor	infiltrated	IL34	0	-24.0161	-0.988672	1.88682e-127	1.15306e-126	0.230941	0.445122
2846	epithelial_tumor__infiltrated	MCZ	epithelial_tumor	infiltrated	TNFRSF21	0	-24.2527	-1.06228	6.19752e-130	3.8109e-129	0.19373	0.4104
2847	epithelial_tumor__infiltrated	MCZ	epithelial_tumor	infiltrated	S100P	0	-24.2873	-0.735521	2.67183e-130	1.6532e-129	0.415005	0.632622
2848	epithelial_tumor__infiltrated	MCZ	epithelial_tumor	infiltrated	IRF3	0	-24.3517	-0.656269	5.56815e-131	3.46696e-130	0.417241	0.651931
2849	epithelial_tumor__infiltrated	MCZ	epithelial_tumor	infiltrated	TP53	0	-24.6243	-0.96549	6.94711e-134	4.35294e-133	0.246889	0.466294
2850	epithelial_tumor__infiltrated	MCZ	epithelial_tumor	infiltrated	SRC	0	-24.7627	-1.03498	2.2634e-135	1.42724e-134	0.194334	0.420562
2851	epithelial_tumor__infiltrated	MCZ	epithelial_tumor	infiltrated	COL12A1	0	-24.7857	-1.17225	1.27922e-135	8.1181e-135	0.203032	0.417514
2852	epithelial_tumor__infiltrated	MCZ	epithelial_tumor	infiltrated	VHL	0	-25.0338	-0.752978	2.61777e-138	1.672e-137	0.34324	0.579607
2853	epithelial_tumor__infiltrated	MCZ	epithelial_tumor	infiltrated	CSF3R	0	-25.0354	-1.68377	2.52048e-138	1.62031e-137	0.110426	0.328421
2854	epithelial_tumor__infiltrated	MCZ	epithelial_tumor	infiltrated	SMAD4	0	-25.0437	-1.28725	2.04393e-138	1.32254e-137	0.152954	0.375678
2855	epithelial_tumor__infiltrated	MCZ	epithelial_tumor	infiltrated	NR1H2	0	-25.4441	-0.904027	8.20919e-143	5.38218e-142	0.262656	0.493564
2856	epithelial_tumor__infiltrated	MCZ	epithelial_tumor	infiltrated	ADGRA3	0	-25.513	-1.19274	1.41328e-143	9.32765e-143	0.161653	0.392785
2857	epithelial_tumor__infiltrated	MCZ	epithelial_tumor	infiltrated	SERPINB5	0	-25.7172	-1.17039	7.50601e-146	5.02091e-145	0.174761	0.406335
2858	epithelial_tumor__infiltrated	MCZ	epithelial_tumor	infiltrated	RXRB	0	-25.7748	-0.870497	1.70102e-146	1.14558e-145	0.288873	0.523543
2859	epithelial_tumor__infiltrated	MCZ	epithelial_tumor	infiltrated	CALM1	0	-25.8584	-0.884497	1.95573e-147	1.32615e-146	0.277637	0.513889
2860	epithelial_tumor__infiltrated	MCZ	epithelial_tumor	infiltrated	LMNA	0	-26.2026	-0.755763	2.48064e-151	1.70544e-150	0.394285	0.630081
2861	epithelial_tumor__infiltrated	MCZ	epithelial_tumor	infiltrated	ERBB3	0	-26.4881	-0.91295	1.32891e-154	9.26493e-154	0.280476	0.519648
2862	epithelial_tumor__infiltrated	MCZ	epithelial_tumor	infiltrated	ITGB8	0	-26.8281	-0.770297	1.51785e-158	1.07333e-157	0.400628	0.642954
2863	epithelial_tumor__infiltrated	MCZ	epithelial_tumor	infiltrated	MAML2	0	-26.8296	-1.01301	1.45991e-158	1.03979e-157	0.215416	0.459688
2864	epithelial_tumor__infiltrated	MCZ	epithelial_tumor	infiltrated	S100A10	0	-27.1166	-0.700586	6.27524e-162	4.5018e-161	0.516552	0.767954
2865	epithelial_tumor__infiltrated	MCZ	epithelial_tumor	infiltrated	RGS2	0	-27.1247	-1.01004	5.0399e-162	3.64197e-161	0.317567	0.543699
2866	epithelial_tumor__infiltrated	MCZ	epithelial_tumor	infiltrated	PARP1	0	-27.2095	-1.01689	5.01642e-163	3.65166e-162	0.230518	0.47832
2867	epithelial_tumor__infiltrated	MCZ	epithelial_tumor	infiltrated	CSK	0	-27.2963	-0.872097	4.68801e-164	3.43788e-163	0.304821	0.555894
2868	epithelial_tumor__infiltrated	MCZ	epithelial_tumor	infiltrated	FASN	0	-27.9206	-0.969854	1.49929e-171	1.11601e-170	0.274918	0.528625
2869	epithelial_tumor__infiltrated	MCZ	epithelial_tumor	infiltrated	APOD	0	-27.9696	-1.30578	3.81208e-172	2.85906e-171	0.215295	0.454268
2870	epithelial_tumor__infiltrated	MCZ	epithelial_tumor	infiltrated	HTT	0	-27.9928	-1.22328	1.98924e-172	1.50332e-171	0.198381	0.444783
2871	epithelial_tumor__infiltrated	MCZ	epithelial_tumor	infiltrated	CHEK1	0	-28.0877	-1.34086	1.38473e-173	1.05452e-172	0.173916	0.421748
2872	epithelial_tumor__infiltrated	MCZ	epithelial_tumor	infiltrated	AKT1	0	-28.3032	-1.18641	3.15797e-176	2.42356e-175	0.208892	0.460366
2873	epithelial_tumor__infiltrated	MCZ	epithelial_tumor	infiltrated	GSN	0	-28.3308	-0.725742	1.44171e-176	1.11508e-175	0.530808	0.76626
2874	epithelial_tumor__infiltrated	MCZ	epithelial_tumor	infiltrated	NOTCH1	0	-28.3352	-0.932232	1.2751e-176	9.93975e-176	0.296122	0.553692
2875	epithelial_tumor__infiltrated	MCZ	epithelial_tumor	infiltrated	FZD3	0	-28.4647	-1.4726	3.20939e-178	2.52166e-177	0.130845	0.385332
2876	epithelial_tumor__infiltrated	MCZ	epithelial_tumor	infiltrated	CELSR2	0	-28.615	-1.61512	4.36963e-180	3.46075e-179	0.1184	0.372629
2877	epithelial_tumor__infiltrated	MCZ	epithelial_tumor	infiltrated	UQCR11	0	-28.8906	-0.903815	1.56917e-183	1.25281e-182	0.331279	0.58977
2878	epithelial_tumor__infiltrated	MCZ	epithelial_tumor	infiltrated	ITGA6	0	-29.0404	-1.42173	2.03144e-185	1.63506e-184	0.169204	0.422764
2879	epithelial_tumor__infiltrated	MCZ	epithelial_tumor	infiltrated	CD59	0	-29.0487	-0.743174	1.59863e-185	1.29725e-184	0.511236	0.763889
2880	epithelial_tumor__infiltrated	MCZ	epithelial_tumor	infiltrated	JUN	0	-29.2191	-0.995325	1.10978e-187	9.08003e-187	0.303914	0.560806
2881	epithelial_tumor__infiltrated	MCZ	epithelial_tumor	infiltrated	NOTCH2	0	-29.3438	-1.25401	2.86919e-189	2.36708e-188	0.201462	0.460705
2882	epithelial_tumor__infiltrated	MCZ	epithelial_tumor	infiltrated	HMGB2	0	-29.5207	-1.01312	1.56197e-191	1.29945e-190	0.385164	0.626186
2883	epithelial_tumor__infiltrated	MCZ	epithelial_tumor	infiltrated	THBS1	0	-30.1157	-1.2675	3.02019e-199	2.55555e-198	0.239942	0.496782
2884	epithelial_tumor__infiltrated	MCZ	epithelial_tumor	infiltrated	EZR	0	-30.2435	-0.882247	6.34885e-201	5.41841e-200	0.404313	0.663957
2885	epithelial_tumor__infiltrated	MCZ	epithelial_tumor	infiltrated	NPR3	0	-30.4495	-1.33184	1.21555e-203	1.04643e-202	0.197112	0.464092
2886	epithelial_tumor__infiltrated	MCZ	epithelial_tumor	infiltrated	CD276	0	-30.9373	-1.14154	3.76674e-210	3.27112e-209	0.248399	0.525576
2887	epithelial_tumor__infiltrated	MCZ	epithelial_tumor	infiltrated	HILPDA	0	-31.4099	-1.01712	1.48151e-216	1.30955e-215	0.278362	0.564871
2888	epithelial_tumor__infiltrated	MCZ	epithelial_tumor	infiltrated	COL4A1	0	-31.921	-1.58756	1.36399e-223	1.22759e-222	0.181527	0.452744
2889	epithelial_tumor__infiltrated	MCZ	epithelial_tumor	infiltrated	GADD45B	0	-31.9293	-1.27457	1.04776e-223	9.51636e-223	0.255527	0.528286
2890	epithelial_tumor__infiltrated	MCZ	epithelial_tumor	infiltrated	RPL37	0	-32.2543	-0.74668	3.0658e-228	2.81032e-227	0.651081	0.877371
2891	epithelial_tumor__infiltrated	MCZ	epithelial_tumor	infiltrated	TACSTD2	0	-32.3177	-1.04286	3.94324e-229	3.64842e-228	0.435846	0.674797
2892	epithelial_tumor__infiltrated	MCZ	epithelial_tumor	infiltrated	PTK2	0	-32.5726	-0.88969	1.00372e-232	9.3744e-232	0.44527	0.715786
2893	epithelial_tumor__infiltrated	MCZ	epithelial_tumor	infiltrated	IGFBP5	0	-33.0705	-1.5685	7.88454e-240	7.434e-239	0.207503	0.489668
2894	epithelial_tumor__infiltrated	MCZ	epithelial_tumor	infiltrated	HSPA1A	0	-33.4184	-0.901074	7.41783e-245	7.06121e-244	0.549716	0.786416
2895	epithelial_tumor__infiltrated	MCZ	epithelial_tumor	infiltrated	MMP14	0	-33.7777	-1.63997	4.19055e-250	4.0673e-249	0.149813	0.448171
2896	epithelial_tumor__infiltrated	MCZ	epithelial_tumor	infiltrated	HDAC11	0	-34.233	-1.23174	7.8205e-257	7.66564e-256	0.268938	0.566057
2897	epithelial_tumor__infiltrated	MCZ	epithelial_tumor	infiltrated	COL1A1	0	-34.4406	-1.39258	6.23384e-260	6.1715e-259	0.248822	0.541159
2898	epithelial_tumor__infiltrated	MCZ	epithelial_tumor	infiltrated	SOD1	0	-34.9465	-0.93184	1.46323e-267	1.4934e-266	0.461459	0.755759
2899	epithelial_tumor__infiltrated	MCZ	epithelial_tumor	infiltrated	TNFRSF12A	0	-35.5662	-0.861625	4.67278e-277	4.81881e-276	0.627643	0.839939
2900	epithelial_tumor__infiltrated	MCZ	epithelial_tumor	infiltrated	CD55	0	-35.6366	-1.51013	3.80181e-278	3.96188e-277	0.213966	0.516091
2901	epithelial_tumor__infiltrated	MCZ	epithelial_tumor	infiltrated	HSP90B1	0	-35.961	-0.864966	3.40353e-283	3.58457e-282	0.646792	0.884485
2902	epithelial_tumor__infiltrated	MCZ	epithelial_tumor	infiltrated	CDH1	0	-35.9993	-1.11111	8.56592e-284	9.11856e-283	0.334964	0.645664
2903	epithelial_tumor__infiltrated	MCZ	epithelial_tumor	infiltrated	SMAD2	0	-36.1683	-1.16859	1.9222e-286	2.06845e-285	0.321675	0.631944
2904	epithelial_tumor__infiltrated	MCZ	epithelial_tumor	infiltrated	VEGFA	0	-36.2106	-1.10052	4.15183e-287	4.51683e-286	0.41416	0.702575
2905	epithelial_tumor__infiltrated	MCZ	epithelial_tumor	infiltrated	S100B	0	-36.3312	-1.92927	5.21219e-289	5.73341e-288	0.182554	0.478997
2906	epithelial_tumor__infiltrated	MCZ	epithelial_tumor	infiltrated	MYL9	0	-36.4569	-1.69623	5.33914e-291	6.00653e-290	0.18485	0.495427
2907	epithelial_tumor__infiltrated	MCZ	epithelial_tumor	infiltrated	IGFBP2	0	-36.5086	-1.82504	8.08833e-292	9.20396e-291	0.231545	0.524729
2908	epithelial_tumor__infiltrated	MCZ	epithelial_tumor	infiltrated	KRT8	0	-36.5537	-0.898898	1.55895e-292	1.79461e-291	0.649329	0.890413
2909	epithelial_tumor__infiltrated	MCZ	epithelial_tumor	infiltrated	NDRG1	0	-36.5879	-0.972724	4.4505e-293	5.18353e-292	0.508216	0.801999
2910	epithelial_tumor__infiltrated	MCZ	epithelial_tumor	infiltrated	FGFR1	0	-36.6178	-1.644	1.48978e-293	1.75581e-292	0.192099	0.507283
2911	epithelial_tumor__infiltrated	MCZ	epithelial_tumor	infiltrated	BAX	0	-36.7246	-1.22723	2.95611e-295	3.52596e-294	0.317506	0.626016
2912	epithelial_tumor__infiltrated	MCZ	epithelial_tumor	infiltrated	DST	0	-36.8001	-1.65384	1.83635e-296	2.21706e-295	0.181769	0.500169
2913	epithelial_tumor__infiltrated	MCZ	epithelial_tumor	infiltrated	CD81	0	-38.162	-1.014	0	0	0.458197	0.764736
2914	epithelial_tumor__infiltrated	MCZ	epithelial_tumor	infiltrated	GSTP1	0	-38.1667	-0.968901	0	0	0.533164	0.823848
2915	epithelial_tumor__infiltrated	MCZ	epithelial_tumor	infiltrated	CTNNB1	0	-38.2475	-1.0029	0	0	0.507672	0.79082
2916	epithelial_tumor__infiltrated	MCZ	epithelial_tumor	infiltrated	CHI3L1	0	-39.0532	-1.38511	0	0	0.415489	0.701558
2917	epithelial_tumor__infiltrated	MCZ	epithelial_tumor	infiltrated	FZD6	0	-39.6155	-1.6831	0	0	0.193367	0.534553
2918	epithelial_tumor__infiltrated	MCZ	epithelial_tumor	infiltrated	PET100	0	-39.819	-1.11131	0	0	0.422496	0.736111
2919	epithelial_tumor__infiltrated	MCZ	epithelial_tumor	infiltrated	EFNA1	0	-40.0756	-1.12544	0	0	0.449257	0.758469
2920	epithelial_tumor__infiltrated	MCZ	epithelial_tumor	infiltrated	NDUFB1	0	-40.742	-1.10661	0	0	0.482663	0.781165
2921	epithelial_tumor__infiltrated	MCZ	epithelial_tumor	infiltrated	TIMM13	0	-40.9339	-1.08386	0	0	0.553522	0.823848
2922	epithelial_tumor__infiltrated	MCZ	epithelial_tumor	infiltrated	COX7C	0	-41.2385	-0.935644	0	0	0.671922	0.89397
2923	epithelial_tumor__infiltrated	MCZ	epithelial_tumor	infiltrated	ROMO1	0	-42.0649	-1.14081	0	0	0.510753	0.817073
2924	epithelial_tumor__infiltrated	MCZ	epithelial_tumor	infiltrated	DNMT3A	0	-42.083	-1.73918	0	0	0.240909	0.583503
2925	epithelial_tumor__infiltrated	MCZ	epithelial_tumor	infiltrated	EPHB3	0	-42.1035	-1.61629	0	0	0.245802	0.602642
2926	epithelial_tumor__infiltrated	MCZ	epithelial_tumor	infiltrated	BCL2L1	0	-42.1955	-1.22984	0	0	0.412529	0.741192
2927	epithelial_tumor__infiltrated	MCZ	epithelial_tumor	infiltrated	IGFBP7	0	-43.1944	-1.62938	0	0	0.290745	0.640075
2928	epithelial_tumor__infiltrated	MCZ	epithelial_tumor	infiltrated	ACTA2	0	-44.9635	-3.05793	0	0	0.106198	0.482554
2929	epithelial_tumor__infiltrated	MCZ	epithelial_tumor	infiltrated	IGF1R	0	-45.2607	-2.06429	0	0	0.164734	0.550305
2930	epithelial_tumor__infiltrated	MCZ	epithelial_tumor	infiltrated	GPNMB	0	-46.0613	-2.1629	0	0	0.190951	0.566396
2931	epithelial_tumor__infiltrated	MCZ	epithelial_tumor	infiltrated	CRYAB	0	-46.9167	-1.49248	0	0	0.376223	0.741531
2932	epithelial_tumor__infiltrated	MCZ	epithelial_tumor	infiltrated	CXCL16	0	-47.0607	-1.40615	0	0	0.410596	0.743564
2933	epithelial_tumor__infiltrated	MCZ	epithelial_tumor	infiltrated	ARF1	0	-47.4196	-1.2326	0	0	0.537453	0.851287
2934	epithelial_tumor__infiltrated	MCZ	epithelial_tumor	infiltrated	NDUFA3	0	-48.4092	-1.66812	0	0	0.303371	0.685637
2935	epithelial_tumor__infiltrated	MCZ	epithelial_tumor	infiltrated	FABP5	0	-48.6725	-1.62567	0	0	0.401172	0.743902
2936	epithelial_tumor__infiltrated	MCZ	epithelial_tumor	infiltrated	SEC61G	0	-48.6908	-1.65359	0	0	0.315211	0.696477
2937	epithelial_tumor__infiltrated	MCZ	epithelial_tumor	infiltrated	APP	0	-48.8199	-1.34955	0	0	0.477951	0.802676
2938	epithelial_tumor__infiltrated	MCZ	epithelial_tumor	infiltrated	CLDN4	0	-49.1205	-1.29955	0	0	0.584088	0.865854
2939	epithelial_tumor__infiltrated	MCZ	epithelial_tumor	infiltrated	HSP90AA1	0	-49.1288	-1.11149	0	0	0.739338	0.95376
2940	epithelial_tumor__infiltrated	MCZ	epithelial_tumor	infiltrated	EIF5A	0	-50.4708	-1.21814	0	0	0.599734	0.897527
2941	epithelial_tumor__infiltrated	MCZ	epithelial_tumor	infiltrated	NLRP2	0	-51.3676	-2.57493	0	0	0.180319	0.583672
2942	epithelial_tumor__infiltrated	MCZ	epithelial_tumor	infiltrated	CALM3	0	-53.6675	-1.81095	0	0	0.304156	0.724763
2943	epithelial_tumor__infiltrated	MCZ	epithelial_tumor	infiltrated	COL4A2	0	-53.8354	-2.33784	0	0	0.213664	0.640075
2944	epithelial_tumor__infiltrated	MCZ	epithelial_tumor	infiltrated	ADGRG1	0	-54.1353	-2.11588	0	0	0.222303	0.661585
2945	epithelial_tumor__infiltrated	MCZ	epithelial_tumor	infiltrated	SERPINA3	0	-54.4107	-2.18987	0	0	0.296243	0.707317
2946	epithelial_tumor__infiltrated	MCZ	epithelial_tumor	infiltrated	NEAT1	0	-55.2842	-1.61271	0	0	0.661109	0.911924
2947	epithelial_tumor__infiltrated	MCZ	epithelial_tumor	infiltrated	CD24	0	-55.7408	-0.972687	0	0	0.925214	0.988313
2948	epithelial_tumor__infiltrated	MCZ	epithelial_tumor	infiltrated	KRT7	0	-55.8623	-1.2923	0	0	0.693367	0.938686
2949	epithelial_tumor__infiltrated	MCZ	epithelial_tumor	infiltrated	VIM	0	-56.0777	-1.66842	0	0	0.529177	0.861111
2950	epithelial_tumor__infiltrated	MCZ	epithelial_tumor	infiltrated	PSAP	0	-57.5543	-1.49317	0	0	0.563429	0.887195
2951	epithelial_tumor__infiltrated	MCZ	epithelial_tumor	infiltrated	EPHB4	0	-60.8768	-2.10754	0	0	0.364323	0.779472
2952	epithelial_tumor__infiltrated	MCZ	epithelial_tumor	infiltrated	COTL1	0	-61.9761	-1.8254	0	0	0.403951	0.826558
2953	epithelial_tumor__infiltrated	MCZ	epithelial_tumor	infiltrated	EPCAM	0	-64.2065	-1.86161	0	0	0.417965	0.842649
2954	epithelial_tumor__infiltrated	MCZ	epithelial_tumor	infiltrated	CALD1	0	-64.4402	-2.34763	0	0	0.286215	0.769478
2955	epithelial_tumor__infiltrated	MCZ	epithelial_tumor	infiltrated	UQCRQ	0	-64.5213	-1.75835	0	0	0.545306	0.891938
2956	epithelial_tumor__infiltrated	MCZ	epithelial_tumor	infiltrated	AZGP1	0	-65.0743	-3.00336	0	0	0.191917	0.703421
2957	epithelial_tumor__infiltrated	MCZ	epithelial_tumor	infiltrated	TM4SF1	0	-65.3899	-2.08552	0	0	0.401836	0.836213
2958	epithelial_tumor__infiltrated	MCZ	epithelial_tumor	infiltrated	SOX4	0	-67.0451	-2.38355	0	0	0.295276	0.779133
2959	epithelial_tumor__infiltrated	MCZ	epithelial_tumor	infiltrated	STMN1	0	-67.9548	-2.18058	0	0	0.355684	0.829776
2960	epithelial_tumor__infiltrated	MCZ	epithelial_tumor	infiltrated	ITGB1	0	-68.7445	-2.06276	0	0	0.401655	0.848916
2961	epithelial_tumor__infiltrated	MCZ	epithelial_tumor	infiltrated	MIF	0	-71.3969	-1.71402	0	0	0.611635	0.936314
2962	epithelial_tumor__infiltrated	MCZ	epithelial_tumor	infiltrated	CALM2	0	-73.9155	-1.78996	0	0	0.61828	0.939871
2963	epithelial_tumor__infiltrated	MCZ	epithelial_tumor	infiltrated	MGP	0	-73.9229	-2.05814	0	0	0.693065	0.971714
2964	epithelial_tumor__infiltrated	MCZ	epithelial_tumor	infiltrated	HSP90AB1	0	-76.4598	-2.26839	0	0	0.709255	0.963415
2965	epithelial_tumor__infiltrated	MCZ	epithelial_tumor	infiltrated	TPM2	0	-84.207	-3.0481	0	0	0.315755	0.875
2966	epithelial_tumor__infiltrated	MCZ	epithelial_tumor	infiltrated	HSPB1	0	-86.2938	-3.47189	0	0	0.429745	0.924458
2967	epithelial_tumor__infiltrated	MCZ	epithelial_tumor	infiltrated	ACTG2	0	-91.4198	-5.07535	0	0	0.102453	0.841972
2968	epithelial_tumor__infiltrated	MCZ	epithelial_tumor	infiltrated	TPM1	0	-91.4206	-2.63061	0	0	0.552918	0.960027
2969	epithelial_tumor__infiltrated	MCZ	epithelial_tumor	infiltrated	TAGLN	0	-91.5638	-4.4101	0	0	0.224598	0.875339
2970	epithelial_tumor__non-infiltrated	MCZ	epithelial_tumor	non-infiltrated	TAGLN	1	91.5638	4.4101	0	0	0.875339	0.224598
2971	epithelial_tumor__non-infiltrated	MCZ	epithelial_tumor	non-infiltrated	TPM1	1	91.4206	2.63061	0	0	0.960027	0.552918
2972	epithelial_tumor__non-infiltrated	MCZ	epithelial_tumor	non-infiltrated	ACTG2	1	91.4198	5.07535	0	0	0.841972	0.102453
2973	epithelial_tumor__non-infiltrated	MCZ	epithelial_tumor	non-infiltrated	HSPB1	1	86.2938	3.47189	0	0	0.924458	0.429745
2974	epithelial_tumor__non-infiltrated	MCZ	epithelial_tumor	non-infiltrated	TPM2	1	84.207	3.0481	0	0	0.875	0.315755
2975	epithelial_tumor__non-infiltrated	MCZ	epithelial_tumor	non-infiltrated	HSP90AB1	1	76.4598	2.26839	0	0	0.963415	0.709255
2976	epithelial_tumor__non-infiltrated	MCZ	epithelial_tumor	non-infiltrated	MGP	1	73.9229	2.05814	0	0	0.971714	0.693065
2977	epithelial_tumor__non-infiltrated	MCZ	epithelial_tumor	non-infiltrated	CALM2	1	73.9155	1.78996	0	0	0.939871	0.61828
2978	epithelial_tumor__non-infiltrated	MCZ	epithelial_tumor	non-infiltrated	MIF	1	71.3969	1.71402	0	0	0.936314	0.611635
2979	epithelial_tumor__non-infiltrated	MCZ	epithelial_tumor	non-infiltrated	ITGB1	1	68.7445	2.06276	0	0	0.848916	0.401655
2980	epithelial_tumor__non-infiltrated	MCZ	epithelial_tumor	non-infiltrated	STMN1	1	67.9548	2.18058	0	0	0.829776	0.355684
2981	epithelial_tumor__non-infiltrated	MCZ	epithelial_tumor	non-infiltrated	SOX4	1	67.0451	2.38355	0	0	0.779133	0.295276
2982	epithelial_tumor__non-infiltrated	MCZ	epithelial_tumor	non-infiltrated	TM4SF1	1	65.3899	2.08552	0	0	0.836213	0.401836
2983	epithelial_tumor__non-infiltrated	MCZ	epithelial_tumor	non-infiltrated	AZGP1	1	65.0743	3.00336	0	0	0.703421	0.191917
2984	epithelial_tumor__non-infiltrated	MCZ	epithelial_tumor	non-infiltrated	UQCRQ	1	64.5213	1.75835	0	0	0.891938	0.545306
2985	epithelial_tumor__non-infiltrated	MCZ	epithelial_tumor	non-infiltrated	CALD1	1	64.4402	2.34763	0	0	0.769478	0.286215
2986	epithelial_tumor__non-infiltrated	MCZ	epithelial_tumor	non-infiltrated	EPCAM	1	64.2065	1.86161	0	0	0.842649	0.417965
2987	epithelial_tumor__non-infiltrated	MCZ	epithelial_tumor	non-infiltrated	COTL1	1	61.9761	1.8254	0	0	0.826558	0.403951
2988	epithelial_tumor__non-infiltrated	MCZ	epithelial_tumor	non-infiltrated	EPHB4	1	60.8768	2.10754	0	0	0.779472	0.364323
2989	epithelial_tumor__non-infiltrated	MCZ	epithelial_tumor	non-infiltrated	PSAP	1	57.5543	1.49317	0	0	0.887195	0.563429
2990	epithelial_tumor__non-infiltrated	MCZ	epithelial_tumor	non-infiltrated	VIM	1	56.0777	1.66842	0	0	0.861111	0.529177
2991	epithelial_tumor__non-infiltrated	MCZ	epithelial_tumor	non-infiltrated	KRT7	1	55.8623	1.2923	0	0	0.938686	0.693367
2992	epithelial_tumor__non-infiltrated	MCZ	epithelial_tumor	non-infiltrated	CD24	1	55.7408	0.972687	0	0	0.988313	0.925214
2993	epithelial_tumor__non-infiltrated	MCZ	epithelial_tumor	non-infiltrated	NEAT1	1	55.2842	1.61271	0	0	0.911924	0.661109
2994	epithelial_tumor__non-infiltrated	MCZ	epithelial_tumor	non-infiltrated	SERPINA3	1	54.4107	2.18987	0	0	0.707317	0.296243
2995	epithelial_tumor__non-infiltrated	MCZ	epithelial_tumor	non-infiltrated	ADGRG1	1	54.1353	2.11588	0	0	0.661585	0.222303
2996	epithelial_tumor__non-infiltrated	MCZ	epithelial_tumor	non-infiltrated	COL4A2	1	53.8354	2.33784	0	0	0.640075	0.213664
2997	epithelial_tumor__non-infiltrated	MCZ	epithelial_tumor	non-infiltrated	CALM3	1	53.6675	1.81095	0	0	0.724763	0.304156
2998	epithelial_tumor__non-infiltrated	MCZ	epithelial_tumor	non-infiltrated	NLRP2	1	51.3676	2.57493	0	0	0.583672	0.180319
2999	epithelial_tumor__non-infiltrated	MCZ	epithelial_tumor	non-infiltrated	EIF5A	1	50.4708	1.21814	0	0	0.897527	0.599734
3000	epithelial_tumor__non-infiltrated	MCZ	epithelial_tumor	non-infiltrated	HSP90AA1	1	49.1288	1.11149	0	0	0.95376	0.739338
3001	epithelial_tumor__non-infiltrated	MCZ	epithelial_tumor	non-infiltrated	CLDN4	1	49.1205	1.29955	0	0	0.865854	0.584088
3002	epithelial_tumor__non-infiltrated	MCZ	epithelial_tumor	non-infiltrated	APP	1	48.8199	1.34955	0	0	0.802676	0.477951
3003	epithelial_tumor__non-infiltrated	MCZ	epithelial_tumor	non-infiltrated	SEC61G	1	48.6908	1.65359	0	0	0.696477	0.315211
3004	epithelial_tumor__non-infiltrated	MCZ	epithelial_tumor	non-infiltrated	FABP5	1	48.6725	1.62567	0	0	0.743902	0.401172
3005	epithelial_tumor__non-infiltrated	MCZ	epithelial_tumor	non-infiltrated	NDUFA3	1	48.4092	1.66812	0	0	0.685637	0.303371
3006	epithelial_tumor__non-infiltrated	MCZ	epithelial_tumor	non-infiltrated	ARF1	1	47.4196	1.2326	0	0	0.851287	0.537453
3007	epithelial_tumor__non-infiltrated	MCZ	epithelial_tumor	non-infiltrated	CXCL16	1	47.0607	1.40615	0	0	0.743564	0.410596
3008	epithelial_tumor__non-infiltrated	MCZ	epithelial_tumor	non-infiltrated	CRYAB	1	46.9167	1.49248	0	0	0.741531	0.376223
3009	epithelial_tumor__non-infiltrated	MCZ	epithelial_tumor	non-infiltrated	GPNMB	1	46.0613	2.1629	0	0	0.566396	0.190951
3010	epithelial_tumor__non-infiltrated	MCZ	epithelial_tumor	non-infiltrated	IGF1R	1	45.2607	2.06429	0	0	0.550305	0.164734
3011	epithelial_tumor__non-infiltrated	MCZ	epithelial_tumor	non-infiltrated	ACTA2	1	44.9635	3.05793	0	0	0.482554	0.106198
3012	epithelial_tumor__non-infiltrated	MCZ	epithelial_tumor	non-infiltrated	IGFBP7	1	43.1944	1.62938	0	0	0.640075	0.290745
3013	epithelial_tumor__non-infiltrated	MCZ	epithelial_tumor	non-infiltrated	BCL2L1	1	42.1955	1.22984	0	0	0.741192	0.412529
3014	epithelial_tumor__non-infiltrated	MCZ	epithelial_tumor	non-infiltrated	EPHB3	1	42.1035	1.61629	0	0	0.602642	0.245802
3015	epithelial_tumor__non-infiltrated	MCZ	epithelial_tumor	non-infiltrated	DNMT3A	1	42.083	1.73918	0	0	0.583503	0.240909
3016	epithelial_tumor__non-infiltrated	MCZ	epithelial_tumor	non-infiltrated	ROMO1	1	42.0649	1.14081	0	0	0.817073	0.510753
3017	epithelial_tumor__non-infiltrated	MCZ	epithelial_tumor	non-infiltrated	COX7C	1	41.2385	0.935644	0	0	0.89397	0.671922
3018	epithelial_tumor__non-infiltrated	MCZ	epithelial_tumor	non-infiltrated	TIMM13	1	40.9339	1.08386	0	0	0.823848	0.553522
3019	epithelial_tumor__non-infiltrated	MCZ	epithelial_tumor	non-infiltrated	NDUFB1	1	40.742	1.10661	0	0	0.781165	0.482663
3020	epithelial_tumor__non-infiltrated	MCZ	epithelial_tumor	non-infiltrated	EFNA1	1	40.0756	1.12544	0	0	0.758469	0.449257
3021	epithelial_tumor__non-infiltrated	MCZ	epithelial_tumor	non-infiltrated	PET100	1	39.819	1.11131	0	0	0.736111	0.422496
3022	epithelial_tumor__non-infiltrated	MCZ	epithelial_tumor	non-infiltrated	FZD6	1	39.6155	1.6831	0	0	0.534553	0.193367
3023	epithelial_tumor__non-infiltrated	MCZ	epithelial_tumor	non-infiltrated	CHI3L1	1	39.0532	1.38511	0	0	0.701558	0.415489
3024	epithelial_tumor__non-infiltrated	MCZ	epithelial_tumor	non-infiltrated	CTNNB1	1	38.2475	1.0029	0	0	0.79082	0.507672
3025	epithelial_tumor__non-infiltrated	MCZ	epithelial_tumor	non-infiltrated	GSTP1	1	38.1667	0.968901	0	0	0.823848	0.533164
3026	epithelial_tumor__non-infiltrated	MCZ	epithelial_tumor	non-infiltrated	CD81	1	38.162	1.014	0	0	0.764736	0.458197
3027	epithelial_tumor__non-infiltrated	MCZ	epithelial_tumor	non-infiltrated	DST	1	36.8001	1.65384	1.83635e-296	2.21706e-295	0.500169	0.181769
3028	epithelial_tumor__non-infiltrated	MCZ	epithelial_tumor	non-infiltrated	BAX	1	36.7246	1.22723	2.95611e-295	3.52596e-294	0.626016	0.317506
3029	epithelial_tumor__non-infiltrated	MCZ	epithelial_tumor	non-infiltrated	FGFR1	1	36.6178	1.644	1.48978e-293	1.75581e-292	0.507283	0.192099
3030	epithelial_tumor__non-infiltrated	MCZ	epithelial_tumor	non-infiltrated	NDRG1	1	36.5879	0.972724	4.4505e-293	5.18353e-292	0.801999	0.508216
3031	epithelial_tumor__non-infiltrated	MCZ	epithelial_tumor	non-infiltrated	KRT8	1	36.5537	0.898898	1.55895e-292	1.79461e-291	0.890413	0.649329
3032	epithelial_tumor__non-infiltrated	MCZ	epithelial_tumor	non-infiltrated	IGFBP2	1	36.5086	1.82504	8.08833e-292	9.20396e-291	0.524729	0.231545
3033	epithelial_tumor__non-infiltrated	MCZ	epithelial_tumor	non-infiltrated	MYL9	1	36.4569	1.69623	5.33914e-291	6.00653e-290	0.495427	0.18485
3034	epithelial_tumor__non-infiltrated	MCZ	epithelial_tumor	non-infiltrated	S100B	1	36.3312	1.92927	5.21219e-289	5.73341e-288	0.478997	0.182554
3035	epithelial_tumor__non-infiltrated	MCZ	epithelial_tumor	non-infiltrated	VEGFA	1	36.2106	1.10052	4.15183e-287	4.51683e-286	0.702575	0.41416
3036	epithelial_tumor__non-infiltrated	MCZ	epithelial_tumor	non-infiltrated	SMAD2	1	36.1683	1.16859	1.9222e-286	2.06845e-285	0.631944	0.321675
3037	epithelial_tumor__non-infiltrated	MCZ	epithelial_tumor	non-infiltrated	CDH1	1	35.9993	1.11111	8.56592e-284	9.11856e-283	0.645664	0.334964
3038	epithelial_tumor__non-infiltrated	MCZ	epithelial_tumor	non-infiltrated	HSP90B1	1	35.961	0.864966	3.40353e-283	3.58457e-282	0.884485	0.646792
3039	epithelial_tumor__non-infiltrated	MCZ	epithelial_tumor	non-infiltrated	CD55	1	35.6366	1.51013	3.80181e-278	3.96188e-277	0.516091	0.213966
3040	epithelial_tumor__non-infiltrated	MCZ	epithelial_tumor	non-infiltrated	TNFRSF12A	1	35.5662	0.861625	4.67278e-277	4.81881e-276	0.839939	0.627643
3041	epithelial_tumor__non-infiltrated	MCZ	epithelial_tumor	non-infiltrated	SOD1	1	34.9465	0.93184	1.46323e-267	1.4934e-266	0.755759	0.461459
3042	epithelial_tumor__non-infiltrated	MCZ	epithelial_tumor	non-infiltrated	COL1A1	1	34.4406	1.39258	6.23384e-260	6.1715e-259	0.541159	0.248822
3043	epithelial_tumor__non-infiltrated	MCZ	epithelial_tumor	non-infiltrated	HDAC11	1	34.233	1.23174	7.8205e-257	7.66564e-256	0.566057	0.268938
3044	epithelial_tumor__non-infiltrated	MCZ	epithelial_tumor	non-infiltrated	MMP14	1	33.7777	1.63997	4.19055e-250	4.0673e-249	0.448171	0.149813
3045	epithelial_tumor__non-infiltrated	MCZ	epithelial_tumor	non-infiltrated	HSPA1A	1	33.4184	0.901074	7.41783e-245	7.06121e-244	0.786416	0.549716
3046	epithelial_tumor__non-infiltrated	MCZ	epithelial_tumor	non-infiltrated	IGFBP5	1	33.0705	1.5685	7.88454e-240	7.434e-239	0.489668	0.207503
3047	epithelial_tumor__non-infiltrated	MCZ	epithelial_tumor	non-infiltrated	PTK2	1	32.5726	0.88969	1.00372e-232	9.3744e-232	0.715786	0.44527
3048	epithelial_tumor__non-infiltrated	MCZ	epithelial_tumor	non-infiltrated	TACSTD2	1	32.3177	1.04286	3.94324e-229	3.64842e-228	0.674797	0.435846
3049	epithelial_tumor__non-infiltrated	MCZ	epithelial_tumor	non-infiltrated	RPL37	1	32.2543	0.74668	3.0658e-228	2.81032e-227	0.877371	0.651081
3050	epithelial_tumor__non-infiltrated	MCZ	epithelial_tumor	non-infiltrated	GADD45B	1	31.9293	1.27457	1.04776e-223	9.51636e-223	0.528286	0.255527
3051	epithelial_tumor__non-infiltrated	MCZ	epithelial_tumor	non-infiltrated	COL4A1	1	31.921	1.58756	1.36399e-223	1.22759e-222	0.452744	0.181527
3052	epithelial_tumor__non-infiltrated	MCZ	epithelial_tumor	non-infiltrated	HILPDA	1	31.4099	1.01712	1.48151e-216	1.30955e-215	0.564871	0.278362
3053	epithelial_tumor__non-infiltrated	MCZ	epithelial_tumor	non-infiltrated	CD276	1	30.9373	1.14154	3.76674e-210	3.27112e-209	0.525576	0.248399
3054	epithelial_tumor__non-infiltrated	MCZ	epithelial_tumor	non-infiltrated	NPR3	1	30.4495	1.33184	1.21555e-203	1.04643e-202	0.464092	0.197112
3055	epithelial_tumor__non-infiltrated	MCZ	epithelial_tumor	non-infiltrated	EZR	1	30.2435	0.882247	6.34885e-201	5.41841e-200	0.663957	0.404313
3056	epithelial_tumor__non-infiltrated	MCZ	epithelial_tumor	non-infiltrated	THBS1	1	30.1157	1.2675	3.02019e-199	2.55555e-198	0.496782	0.239942
3057	epithelial_tumor__non-infiltrated	MCZ	epithelial_tumor	non-infiltrated	HMGB2	1	29.5207	1.01312	1.56197e-191	1.29945e-190	0.626186	0.385164
3058	epithelial_tumor__non-infiltrated	MCZ	epithelial_tumor	non-infiltrated	NOTCH2	1	29.3438	1.25401	2.86919e-189	2.36708e-188	0.460705	0.201462
3059	epithelial_tumor__non-infiltrated	MCZ	epithelial_tumor	non-infiltrated	JUN	1	29.2191	0.995325	1.10978e-187	9.08003e-187	0.560806	0.303914
3060	epithelial_tumor__non-infiltrated	MCZ	epithelial_tumor	non-infiltrated	CD59	1	29.0487	0.743174	1.59863e-185	1.29725e-184	0.763889	0.511236
3061	epithelial_tumor__non-infiltrated	MCZ	epithelial_tumor	non-infiltrated	ITGA6	1	29.0404	1.42173	2.03144e-185	1.63506e-184	0.422764	0.169204
3062	epithelial_tumor__non-infiltrated	MCZ	epithelial_tumor	non-infiltrated	UQCR11	1	28.8906	0.903815	1.56917e-183	1.25281e-182	0.58977	0.331279
3063	epithelial_tumor__non-infiltrated	MCZ	epithelial_tumor	non-infiltrated	CELSR2	1	28.615	1.61512	4.36963e-180	3.46075e-179	0.372629	0.1184
3064	epithelial_tumor__non-infiltrated	MCZ	epithelial_tumor	non-infiltrated	FZD3	1	28.4647	1.4726	3.20939e-178	2.52166e-177	0.385332	0.130845
3065	epithelial_tumor__non-infiltrated	MCZ	epithelial_tumor	non-infiltrated	NOTCH1	1	28.3352	0.932232	1.2751e-176	9.93975e-176	0.553692	0.296122
3066	epithelial_tumor__non-infiltrated	MCZ	epithelial_tumor	non-infiltrated	GSN	1	28.3308	0.725742	1.44171e-176	1.11508e-175	0.76626	0.530808
3067	epithelial_tumor__non-infiltrated	MCZ	epithelial_tumor	non-infiltrated	AKT1	1	28.3032	1.18641	3.15797e-176	2.42356e-175	0.460366	0.208892
3068	epithelial_tumor__non-infiltrated	MCZ	epithelial_tumor	non-infiltrated	CHEK1	1	28.0877	1.34086	1.38473e-173	1.05452e-172	0.421748	0.173916
3069	epithelial_tumor__non-infiltrated	MCZ	epithelial_tumor	non-infiltrated	HTT	1	27.9928	1.22328	1.98924e-172	1.50332e-171	0.444783	0.198381
3070	epithelial_tumor__non-infiltrated	MCZ	epithelial_tumor	non-infiltrated	APOD	1	27.9696	1.30578	3.81208e-172	2.85906e-171	0.454268	0.215295
3071	epithelial_tumor__non-infiltrated	MCZ	epithelial_tumor	non-infiltrated	FASN	1	27.9206	0.969854	1.49929e-171	1.11601e-170	0.528625	0.274918
3072	epithelial_tumor__non-infiltrated	MCZ	epithelial_tumor	non-infiltrated	CSK	1	27.2963	0.872097	4.68801e-164	3.43788e-163	0.555894	0.304821
3073	epithelial_tumor__non-infiltrated	MCZ	epithelial_tumor	non-infiltrated	PARP1	1	27.2095	1.01689	5.01642e-163	3.65166e-162	0.47832	0.230518
3074	epithelial_tumor__non-infiltrated	MCZ	epithelial_tumor	non-infiltrated	RGS2	1	27.1247	1.01004	5.0399e-162	3.64197e-161	0.543699	0.317567
3075	epithelial_tumor__non-infiltrated	MCZ	epithelial_tumor	non-infiltrated	S100A10	1	27.1166	0.700586	6.27524e-162	4.5018e-161	0.767954	0.516552
3076	epithelial_tumor__non-infiltrated	MCZ	epithelial_tumor	non-infiltrated	MAML2	1	26.8296	1.01301	1.45991e-158	1.03979e-157	0.459688	0.215416
3077	epithelial_tumor__non-infiltrated	MCZ	epithelial_tumor	non-infiltrated	ITGB8	1	26.8281	0.770297	1.51785e-158	1.07333e-157	0.642954	0.400628
3078	epithelial_tumor__non-infiltrated	MCZ	epithelial_tumor	non-infiltrated	ERBB3	1	26.4881	0.91295	1.32891e-154	9.26493e-154	0.519648	0.280476
3079	epithelial_tumor__non-infiltrated	MCZ	epithelial_tumor	non-infiltrated	LMNA	1	26.2026	0.755763	2.48064e-151	1.70544e-150	0.630081	0.394285
3080	epithelial_tumor__non-infiltrated	MCZ	epithelial_tumor	non-infiltrated	CALM1	1	25.8584	0.884497	1.95573e-147	1.32615e-146	0.513889	0.277637
3081	epithelial_tumor__non-infiltrated	MCZ	epithelial_tumor	non-infiltrated	RXRB	1	25.7748	0.870497	1.70102e-146	1.14558e-145	0.523543	0.288873
3082	epithelial_tumor__non-infiltrated	MCZ	epithelial_tumor	non-infiltrated	SERPINB5	1	25.7172	1.17039	7.50601e-146	5.02091e-145	0.406335	0.174761
3083	epithelial_tumor__non-infiltrated	MCZ	epithelial_tumor	non-infiltrated	ADGRA3	1	25.513	1.19274	1.41328e-143	9.32765e-143	0.392785	0.161653
3084	epithelial_tumor__non-infiltrated	MCZ	epithelial_tumor	non-infiltrated	NR1H2	1	25.4441	0.904027	8.20919e-143	5.38218e-142	0.493564	0.262656
3085	epithelial_tumor__non-infiltrated	MCZ	epithelial_tumor	non-infiltrated	SMAD4	1	25.0437	1.28725	2.04393e-138	1.32254e-137	0.375678	0.152954
3086	epithelial_tumor__non-infiltrated	MCZ	epithelial_tumor	non-infiltrated	CSF3R	0	25.0354	1.68377	2.52048e-138	1.62031e-137	0.328421	0.110426
3087	epithelial_tumor__non-infiltrated	MCZ	epithelial_tumor	non-infiltrated	VHL	1	25.0338	0.752978	2.61777e-138	1.672e-137	0.579607	0.34324
3088	epithelial_tumor__non-infiltrated	MCZ	epithelial_tumor	non-infiltrated	COL12A1	1	24.7857	1.17225	1.27922e-135	8.1181e-135	0.417514	0.203032
3089	epithelial_tumor__non-infiltrated	MCZ	epithelial_tumor	non-infiltrated	SRC	1	24.7627	1.03498	2.2634e-135	1.42724e-134	0.420562	0.194334
3090	epithelial_tumor__non-infiltrated	MCZ	epithelial_tumor	non-infiltrated	TP53	1	24.6243	0.96549	6.94711e-134	4.35294e-133	0.466294	0.246889
3091	epithelial_tumor__non-infiltrated	MCZ	epithelial_tumor	non-infiltrated	IRF3	1	24.3517	0.656269	5.56815e-131	3.46696e-130	0.651931	0.417241
3092	epithelial_tumor__non-infiltrated	MCZ	epithelial_tumor	non-infiltrated	S100P	1	24.2873	0.735521	2.67183e-130	1.6532e-129	0.632622	0.415005
3093	epithelial_tumor__non-infiltrated	MCZ	epithelial_tumor	non-infiltrated	TNFRSF21	1	24.2527	1.06228	6.19752e-130	3.8109e-129	0.4104	0.19373
3094	epithelial_tumor__non-infiltrated	MCZ	epithelial_tumor	non-infiltrated	IL34	1	24.0161	0.988672	1.88682e-127	1.15306e-126	0.445122	0.230941
3095	epithelial_tumor__non-infiltrated	MCZ	epithelial_tumor	non-infiltrated	H4C3	0	23.9831	0.681988	4.17227e-127	2.53408e-126	0.721375	0.513834
3096	epithelial_tumor__non-infiltrated	MCZ	epithelial_tumor	non-infiltrated	IL17RB	0	23.8941	1.17798	3.5298e-126	2.13079e-125	0.375847	0.161774
3097	epithelial_tumor__non-infiltrated	MCZ	epithelial_tumor	non-infiltrated	ST6GAL1	1	23.6376	0.882143	1.58163e-123	9.43261e-123	0.460027	0.243204
3098	epithelial_tumor__non-infiltrated	MCZ	epithelial_tumor	non-infiltrated	WNT4	0	23.5948	1.33009	4.35961e-123	2.58444e-122	0.352981	0.144195
3099	epithelial_tumor__non-infiltrated	MCZ	epithelial_tumor	non-infiltrated	CCR10	0	23.3212	1.06872	2.70497e-120	1.58457e-119	0.373306	0.16129
3100	epithelial_tumor__non-infiltrated	MCZ	epithelial_tumor	non-infiltrated	MMP2	1	23.296	1.16587	4.86189e-120	2.83134e-119	0.37229	0.163586
3101	epithelial_tumor__non-infiltrated	MCZ	epithelial_tumor	non-infiltrated	KRT1	0	23.1657	0.846326	1.01051e-118	5.85034e-118	0.55166	0.35653
3102	epithelial_tumor__non-infiltrated	MCZ	epithelial_tumor	non-infiltrated	EZH2	1	23.1474	0.681466	1.54232e-118	8.87732e-118	0.576558	0.354295
3103	epithelial_tumor__non-infiltrated	MCZ	epithelial_tumor	non-infiltrated	PCNA	1	23.119	0.761746	2.97979e-118	1.7052e-117	0.515075	0.298417
3104	epithelial_tumor__non-infiltrated	MCZ	epithelial_tumor	non-infiltrated	HSPA1B	1	22.8572	0.616154	1.24064e-115	7.05879e-115	0.684959	0.478978
3105	epithelial_tumor__non-infiltrated	MCZ	epithelial_tumor	non-infiltrated	GAS6	1	22.8483	0.960101	1.52053e-115	8.60183e-115	0.447832	0.249728
3106	epithelial_tumor__non-infiltrated	MCZ	epithelial_tumor	non-infiltrated	BGN	1	22.4864	1.07578	5.63488e-112	3.16962e-111	0.393123	0.191374
3107	epithelial_tumor__non-infiltrated	MCZ	epithelial_tumor	non-infiltrated	CYTOR	1	22.4335	0.670165	1.85484e-111	1.03746e-110	0.570461	0.360517
3108	epithelial_tumor__non-infiltrated	MCZ	epithelial_tumor	non-infiltrated	GATA3	1	22.2511	0.717201	1.10063e-109	6.12148e-109	0.580793	0.385707
3109	epithelial_tumor__non-infiltrated	MCZ	epithelial_tumor	non-infiltrated	YES1	1	22.1334	0.641769	1.50854e-108	8.34335e-108	0.566734	0.357678
3110	epithelial_tumor__non-infiltrated	MCZ	epithelial_tumor	non-infiltrated	MALAT1	1	21.8375	0.57808	1.0229e-105	5.62593e-105	0.974255	0.879365
3111	epithelial_tumor__non-infiltrated	MCZ	epithelial_tumor	non-infiltrated	IL17RE	1	21.5415	0.984389	6.3628e-103	3.44217e-102	0.383299	0.189441
3112	epithelial_tumor__non-infiltrated	MCZ	epithelial_tumor	non-infiltrated	ANXA2	1	21.4852	0.515211	2.14201e-102	1.15249e-101	0.817243	0.595264
3113	epithelial_tumor__non-infiltrated	MCZ	epithelial_tumor	non-infiltrated	C9orf16	1	21.3787	0.686588	2.10951e-101	1.1228e-100	0.477134	0.272079
3114	epithelial_tumor__non-infiltrated	MCZ	epithelial_tumor	non-infiltrated	ITGA9	0	21.3784	1.14255	2.12122e-101	1.123e-100	0.342141	0.151867
3115	epithelial_tumor__non-infiltrated	MCZ	epithelial_tumor	non-infiltrated	MT2A	1	21.1968	0.70353	1.02254e-99	5.35617e-99	0.581131	0.400689
3116	epithelial_tumor__non-infiltrated	MCZ	epithelial_tumor	non-infiltrated	COL27A1	1	21.1933	0.835912	1.10179e-99	5.74093e-99	0.409383	0.212819
3117	epithelial_tumor__non-infiltrated	MCZ	epithelial_tumor	non-infiltrated	G6PD	1	21.0865	0.63767	1.0571e-98	5.47919e-98	0.535908	0.337683
3118	epithelial_tumor__non-infiltrated	MCZ	epithelial_tumor	non-infiltrated	H2AZ1	0	21.0353	0.501662	3.12046e-98	1.60899e-97	0.800136	0.610064
3119	epithelial_tumor__non-infiltrated	MCZ	epithelial_tumor	non-infiltrated	IGF2R	1	20.9822	0.705758	9.53515e-98	4.89109e-97	0.47561	0.281382
3120	epithelial_tumor__non-infiltrated	MCZ	epithelial_tumor	non-infiltrated	TOP2A	1	20.9365	0.821673	2.49162e-97	1.27149e-96	0.420393	0.228464
3121	epithelial_tumor__non-infiltrated	MCZ	epithelial_tumor	non-infiltrated	PPP1R15A	1	20.6394	0.813494	1.21614e-94	6.17424e-94	0.414295	0.222967
3122	epithelial_tumor__non-infiltrated	MCZ	epithelial_tumor	non-infiltrated	MAPK14	1	20.6004	0.525537	2.71908e-94	1.37341e-93	0.607215	0.398574
3123	epithelial_tumor__non-infiltrated	MCZ	epithelial_tumor	non-infiltrated	COL4A5	1	20.5469	1.37229	8.20039e-94	4.12101e-93	0.306064	0.126616
3124	epithelial_tumor__non-infiltrated	MCZ	epithelial_tumor	non-infiltrated	HDAC1	1	20.415	0.667977	1.2305e-92	6.15249e-92	0.463923	0.266522
3125	epithelial_tumor__non-infiltrated	MCZ	epithelial_tumor	non-infiltrated	COL6A2	1	20.2346	0.556821	4.85477e-91	2.41519e-90	0.601457	0.406488
3126	epithelial_tumor__non-infiltrated	MCZ	epithelial_tumor	non-infiltrated	INSR	1	20.1374	0.755926	3.46738e-90	1.71635e-89	0.397188	0.206174
3127	epithelial_tumor__non-infiltrated	MCZ	epithelial_tumor	non-infiltrated	LTBR	1	20.0942	0.515597	8.29859e-90	4.08737e-89	0.633977	0.425879
3128	epithelial_tumor__non-infiltrated	MCZ	epithelial_tumor	non-infiltrated	UBE2C	1	19.8839	0.623515	5.61524e-88	2.75202e-87	0.524221	0.341609
3129	epithelial_tumor__non-infiltrated	MCZ	epithelial_tumor	non-infiltrated	VEGFB	1	19.7643	0.67986	6.04746e-87	2.94926e-86	0.444444	0.255769
3130	epithelial_tumor__non-infiltrated	MCZ	epithelial_tumor	non-infiltrated	COL3A1	1	19.6471	1.14944	6.11931e-86	2.96966e-85	0.329099	0.152833
3131	epithelial_tumor__non-infiltrated	MCZ	epithelial_tumor	non-infiltrated	EFNA4	1	19.6454	0.74369	6.3262e-86	3.05509e-85	0.396511	0.212033
3132	epithelial_tumor__non-infiltrated	MCZ	epithelial_tumor	non-infiltrated	DDX58	1	19.5376	0.647149	5.25986e-85	2.5278e-84	0.517615	0.332125
3133	epithelial_tumor__non-infiltrated	MCZ	epithelial_tumor	non-infiltrated	CTLA4	0	19.4638	0.930007	2.22656e-84	1.06488e-83	0.327236	0.14788
3134	epithelial_tumor__non-infiltrated	MCZ	epithelial_tumor	non-infiltrated	ESR1	0	19.4542	1.08903	2.68332e-84	1.27716e-83	0.312669	0.13755
3135	epithelial_tumor__non-infiltrated	MCZ	epithelial_tumor	non-infiltrated	JAK1	1	19.3633	0.546042	1.57588e-83	7.42917e-83	0.522866	0.330736
3136	epithelial_tumor__non-infiltrated	MCZ	epithelial_tumor	non-infiltrated	SOSTDC1	1	19.3006	1.11686	5.3061e-83	2.48959e-82	0.318767	0.14794
3137	epithelial_tumor__non-infiltrated	MCZ	epithelial_tumor	non-infiltrated	PDGFB	1	19.2449	1.04719	1.55749e-82	7.27318e-82	0.315888	0.142201
3138	epithelial_tumor__non-infiltrated	MCZ	epithelial_tumor	non-infiltrated	MYC	1	19.2376	0.580289	1.79307e-82	8.334e-82	0.524729	0.33581
3139	epithelial_tumor__non-infiltrated	MCZ	epithelial_tumor	non-infiltrated	RELA	1	19.0621	0.54569	5.20932e-81	2.40992e-80	0.522019	0.331581
3140	epithelial_tumor__non-infiltrated	MCZ	epithelial_tumor	non-infiltrated	STAT3	0	18.9771	0.451617	2.63582e-80	1.2137e-79	0.727473	0.526217
3141	epithelial_tumor__non-infiltrated	MCZ	epithelial_tumor	non-infiltrated	SQSTM1	0	18.9765	0.449223	2.66637e-80	1.22209e-79	0.85315	0.714812
3142	epithelial_tumor__non-infiltrated	MCZ	epithelial_tumor	non-infiltrated	ADGRL1	1	18.6849	0.8433	6.57535e-78	2.99981e-77	0.348916	0.177359
3143	epithelial_tumor__non-infiltrated	MCZ	epithelial_tumor	non-infiltrated	SMO	1	18.5682	0.788817	5.80961e-77	2.63831e-76	0.365684	0.192763
3144	epithelial_tumor__non-infiltrated	MCZ	epithelial_tumor	non-infiltrated	ITGAV	1	18.5352	0.632654	1.0737e-76	4.8537e-76	0.452913	0.276791
3145	epithelial_tumor__non-infiltrated	MCZ	epithelial_tumor	non-infiltrated	HDAC3	1	18.4522	0.575712	5.00203e-76	2.25091e-75	0.450373	0.268455
3146	epithelial_tumor__non-infiltrated	MCZ	epithelial_tumor	non-infiltrated	TIMP1	1	18.4499	0.715887	5.22829e-76	2.34209e-75	0.478489	0.317627
3147	epithelial_tumor__non-infiltrated	MCZ	epithelial_tumor	non-infiltrated	RARB	0	18.2408	1.08132	2.44725e-74	1.09134e-73	0.282859	0.117434
3148	epithelial_tumor__non-infiltrated	MCZ	epithelial_tumor	non-infiltrated	ATG5	1	17.9944	0.617395	2.15425e-72	9.56369e-72	0.409892	0.236136
3149	epithelial_tumor__non-infiltrated	MCZ	epithelial_tumor	non-infiltrated	CENPF	1	17.9326	0.992716	6.56763e-72	2.90266e-71	0.312161	0.151444
3150	epithelial_tumor__non-infiltrated	MCZ	epithelial_tumor	non-infiltrated	SMARCB1	1	17.9092	0.684497	9.99733e-72	4.39882e-71	0.389905	0.221699
3151	epithelial_tumor__non-infiltrated	MCZ	epithelial_tumor	non-infiltrated	FKBP11	0	17.8537	0.476174	2.70647e-71	1.18558e-70	0.545054	0.364504
3152	epithelial_tumor__non-infiltrated	MCZ	epithelial_tumor	non-infiltrated	BAG3	1	17.6619	0.612489	8.23768e-70	3.59264e-69	0.409214	0.239519
3153	epithelial_tumor__non-infiltrated	MCZ	epithelial_tumor	non-infiltrated	CD63	0	17.2708	0.411681	7.8057e-67	3.3453e-66	0.743902	0.552797
3154	epithelial_tumor__non-infiltrated	MCZ	epithelial_tumor	non-infiltrated	HDAC4	1	17.2421	0.850769	1.28364e-66	5.4776e-66	0.30979	0.150538
3155	epithelial_tumor__non-infiltrated	MCZ	epithelial_tumor	non-infiltrated	ETV4	1	17.2404	0.750621	1.32085e-66	5.61219e-66	0.333164	0.172285
3156	epithelial_tumor__non-infiltrated	MCZ	epithelial_tumor	non-infiltrated	CD58	1	17.1614	0.603303	5.16159e-66	2.18375e-65	0.390244	0.226229
3157	epithelial_tumor__non-infiltrated	MCZ	epithelial_tumor	non-infiltrated	FGFR2	0	17.1329	0.908678	8.43262e-66	3.55246e-65	0.299289	0.144134
3158	epithelial_tumor__non-infiltrated	MCZ	epithelial_tumor	non-infiltrated	TUBB	0	17.0261	0.400791	5.25675e-65	2.20516e-64	0.796579	0.624622
3159	epithelial_tumor__non-infiltrated	MCZ	epithelial_tumor	non-infiltrated	STAT5B	1	16.9543	0.841914	1.78921e-64	7.47391e-64	0.319444	0.16425
3160	epithelial_tumor__non-infiltrated	MCZ	epithelial_tumor	non-infiltrated	SELENOP	1	16.9237	1.03152	3.00686e-64	1.25075e-63	0.318936	0.173312
3161	epithelial_tumor__non-infiltrated	MCZ	epithelial_tumor	non-infiltrated	KLF2	1	16.9123	0.657273	3.65186e-64	1.5127e-63	0.355691	0.195602
3162	epithelial_tumor__non-infiltrated	MCZ	epithelial_tumor	non-infiltrated	CD209	0	16.6842	0.638492	1.70797e-62	7.01614e-62	0.366023	0.206778
3163	epithelial_tumor__non-infiltrated	MCZ	epithelial_tumor	non-infiltrated	KRT6B	1	16.6115	0.61708	5.75009e-62	2.35231e-61	0.419546	0.263501
3164	epithelial_tumor__non-infiltrated	MCZ	epithelial_tumor	non-infiltrated	FES	0	16.4093	0.757325	1.64009e-60	6.65446e-60	0.314024	0.161592
3165	epithelial_tumor__non-infiltrated	MCZ	epithelial_tumor	non-infiltrated	CAMP	1	16.3462	0.729835	4.62709e-60	1.86972e-59	0.301321	0.148
3166	epithelial_tumor__non-infiltrated	MCZ	epithelial_tumor	non-infiltrated	HDAC5	1	16.3115	0.656799	8.17903e-60	3.29156e-59	0.362805	0.209557
3167	epithelial_tumor__non-infiltrated	MCZ	epithelial_tumor	non-infiltrated	SOX9	0	16.2745	0.412424	1.49724e-59	6.00108e-59	0.609079	0.437357
3168	epithelial_tumor__non-infiltrated	MCZ	epithelial_tumor	non-infiltrated	IL6R	0	16.243	0.883285	2.50478e-59	9.99894e-59	0.293699	0.145463
3169	epithelial_tumor__non-infiltrated	MCZ	epithelial_tumor	non-infiltrated	CALB1	0	16.2193	0.513471	3.68287e-59	1.46427e-58	0.414465	0.253594
3170	epithelial_tumor__non-infiltrated	MCZ	epithelial_tumor	non-infiltrated	TNFRSF10B	1	16.1559	0.573672	1.0317e-58	4.05312e-58	0.411247	0.256977
3171	epithelial_tumor__non-infiltrated	MCZ	epithelial_tumor	non-infiltrated	SERPINH1	1	15.9474	0.504687	2.96926e-57	1.16188e-56	0.420901	0.261991
3172	epithelial_tumor__non-infiltrated	MCZ	epithelial_tumor	non-infiltrated	KRT16	0	15.8442	0.493521	1.54194e-56	6.00991e-56	0.535061	0.375196
3173	epithelial_tumor__non-infiltrated	MCZ	epithelial_tumor	non-infiltrated	THBS2	1	15.815	0.737269	2.45046e-56	9.47639e-56	0.31521	0.167996
3174	epithelial_tumor__non-infiltrated	MCZ	epithelial_tumor	non-infiltrated	BIRC5	1	15.767	0.558786	5.2451e-56	2.02048e-55	0.394309	0.242479
3175	epithelial_tumor__non-infiltrated	MCZ	epithelial_tumor	non-infiltrated	TYMS	1	15.6793	0.559353	2.09643e-55	8.04444e-55	0.428523	0.280597
3176	epithelial_tumor__non-infiltrated	MCZ	epithelial_tumor	non-infiltrated	ANG	1	15.6418	0.569822	3.7761e-55	1.43782e-54	0.357554	0.206174
3177	epithelial_tumor__non-infiltrated	MCZ	epithelial_tumor	non-infiltrated	RARA	0	15.5807	0.388536	9.84568e-55	3.73457e-54	0.547256	0.378519
3178	epithelial_tumor__non-infiltrated	MCZ	epithelial_tumor	non-infiltrated	ZFP36	0	15.571	0.435069	1.14514e-54	4.32705e-54	0.509485	0.349342
3179	epithelial_tumor__non-infiltrated	MCZ	epithelial_tumor	non-infiltrated	ETV5	1	15.553	0.511469	1.51839e-54	5.71562e-54	0.367039	0.215114
3180	epithelial_tumor__non-infiltrated	MCZ	epithelial_tumor	non-infiltrated	SEC23A	0	15.276	0.475032	1.10587e-52	4.13137e-52	0.39956	0.24707
3181	epithelial_tumor__non-infiltrated	MCZ	epithelial_tumor	non-infiltrated	RYK	0	15.2182	0.417004	2.67779e-52	9.96622e-52	0.417005	0.259454
3182	epithelial_tumor__non-infiltrated	MCZ	epithelial_tumor	non-infiltrated	FGF13	0	15.149	1.01197	7.68718e-52	2.8503e-51	0.233401	0.0959889
3183	epithelial_tumor__non-infiltrated	MCZ	epithelial_tumor	non-infiltrated	IL4R	1	15.0106	0.642346	6.25814e-51	2.31178e-50	0.319953	0.178325
3184	epithelial_tumor__non-infiltrated	MCZ	epithelial_tumor	non-infiltrated	ANXA4	0	15.001	0.397177	7.23577e-51	2.66298e-50	0.46748	0.315211
3185	epithelial_tumor__non-infiltrated	MCZ	epithelial_tumor	non-infiltrated	KRT23	0	14.8836	0.291117	4.21195e-50	1.54438e-49	0.577236	0.405038
3186	epithelial_tumor__non-infiltrated	MCZ	epithelial_tumor	non-infiltrated	ICOSLG	0	14.8775	0.76089	4.61502e-50	1.68593e-49	0.293022	0.156881
3187	epithelial_tumor__non-infiltrated	MCZ	epithelial_tumor	non-infiltrated	IFNAR1	0	14.7671	0.489458	2.38842e-49	8.69316e-49	0.374492	0.23082
3188	epithelial_tumor__non-infiltrated	MCZ	epithelial_tumor	non-infiltrated	FZD1	1	14.5469	0.6093	6.11419e-48	2.20111e-47	0.312331	0.174822
3189	epithelial_tumor__non-infiltrated	MCZ	epithelial_tumor	non-infiltrated	MRC2	0	14.3995	0.739685	5.21221e-47	1.8696e-46	0.272019	0.13906
3190	epithelial_tumor__non-infiltrated	MCZ	epithelial_tumor	non-infiltrated	CNTFR	0	14.3075	0.765569	1.96437e-46	7.02067e-46	0.283198	0.15235
3191	epithelial_tumor__non-infiltrated	MCZ	epithelial_tumor	non-infiltrated	CEACAM1	1	14.2941	0.554575	2.38125e-46	8.48001e-46	0.327744	0.191072
3192	epithelial_tumor__non-infiltrated	MCZ	epithelial_tumor	non-infiltrated	LYN	0	14.2355	0.426971	5.51668e-46	1.95753e-45	0.389566	0.24707
3193	epithelial_tumor__non-infiltrated	MCZ	epithelial_tumor	non-infiltrated	TSC22D1	1	14.1805	0.543814	1.20909e-45	4.25978e-45	0.328421	0.192099
3194	epithelial_tumor__non-infiltrated	MCZ	epithelial_tumor	non-infiltrated	CD83	0	14.1001	0.657451	3.79002e-45	1.33054e-44	0.281673	0.149269
3195	epithelial_tumor__non-infiltrated	MCZ	epithelial_tumor	non-infiltrated	COL1A2	1	14.0466	0.673708	8.08736e-45	2.82915e-44	0.312161	0.180017
3196	epithelial_tumor__non-infiltrated	MCZ	epithelial_tumor	non-infiltrated	VPREB3	0	14.0373	0.835088	9.21201e-45	3.21123e-44	0.253557	0.12577
3197	epithelial_tumor__non-infiltrated	MCZ	epithelial_tumor	non-infiltrated	ERBB2	0	14.0243	0.327862	1.10689e-44	3.84499e-44	0.503049	0.346261
3198	epithelial_tumor__non-infiltrated	MCZ	epithelial_tumor	non-infiltrated	KRT80	0	13.9489	0.725876	3.19489e-44	1.10592e-43	0.270325	0.141114
3199	epithelial_tumor__non-infiltrated	MCZ	epithelial_tumor	non-infiltrated	LCN2	1	13.9404	0.546809	3.5993e-44	1.24157e-43	0.402439	0.275281
3200	epithelial_tumor__non-infiltrated	MCZ	epithelial_tumor	non-infiltrated	RBPJ	0	13.7497	0.386304	5.11156e-43	1.7571e-42	0.401253	0.261689
3201	epithelial_tumor__non-infiltrated	MCZ	epithelial_tumor	non-infiltrated	CCR7	0	13.7379	0.48887	6.0205e-43	2.06239e-42	0.336721	0.201764
3202	epithelial_tumor__non-infiltrated	MCZ	epithelial_tumor	non-infiltrated	CD164	0	13.7311	0.394483	6.61145e-43	2.25701e-42	0.496951	0.363115
3203	epithelial_tumor__non-infiltrated	MCZ	epithelial_tumor	non-infiltrated	CYSTM1	0	13.6675	0.376179	1.58715e-42	5.39959e-42	0.387703	0.249003
3204	epithelial_tumor__non-infiltrated	MCZ	epithelial_tumor	non-infiltrated	IL12RB2	1	13.6574	0.529661	1.82434e-42	6.18527e-42	0.327405	0.195904
3205	epithelial_tumor__non-infiltrated	MCZ	epithelial_tumor	non-infiltrated	COL18A1	0	13.6512	0.380826	1.98709e-42	6.71407e-42	0.474424	0.333092
3206	epithelial_tumor__non-infiltrated	MCZ	epithelial_tumor	non-infiltrated	NOSIP	0	13.5871	0.482074	4.77735e-42	1.6087e-41	0.320969	0.188655
3207	epithelial_tumor__non-infiltrated	MCZ	epithelial_tumor	non-infiltrated	PTGES3	0	13.5038	0.28376	1.48601e-41	4.98696e-41	0.674966	0.503443
3208	epithelial_tumor__non-infiltrated	MCZ	epithelial_tumor	non-infiltrated	RAMP1	1	13.4621	0.514146	2.61442e-41	8.74416e-41	0.416667	0.29878
3209	epithelial_tumor__non-infiltrated	MCZ	epithelial_tumor	non-infiltrated	DNMT1	0	13.3438	0.314299	1.28673e-40	4.28909e-40	0.51372	0.364564
3210	epithelial_tumor__non-infiltrated	MCZ	epithelial_tumor	non-infiltrated	STAT5A	0	13.3256	0.361666	1.64271e-40	5.45734e-40	0.471714	0.335085
3211	epithelial_tumor__non-infiltrated	MCZ	epithelial_tumor	non-infiltrated	EPHB6	0	13.251	0.3884	4.45439e-40	1.47486e-39	0.392785	0.254802
3212	epithelial_tumor__non-infiltrated	MCZ	epithelial_tumor	non-infiltrated	RARRES2	0	13.1699	0.563574	1.30752e-39	4.30048e-39	0.295393	0.169808
3213	epithelial_tumor__non-infiltrated	MCZ	epithelial_tumor	non-infiltrated	AHR	0	13.1105	0.382646	2.86587e-39	9.39475e-39	0.384993	0.25148
3214	epithelial_tumor__non-infiltrated	MCZ	epithelial_tumor	non-infiltrated	FYN	0	13.0227	0.385603	9.0854e-39	2.95873e-38	0.329268	0.198079
3215	epithelial_tumor__non-infiltrated	MCZ	epithelial_tumor	non-infiltrated	DIO2	1	13.0007	0.636578	1.21231e-38	3.93504e-38	0.302168	0.181829
3216	epithelial_tumor__non-infiltrated	MCZ	epithelial_tumor	non-infiltrated	FFAR4	0	12.9724	0.529274	1.75377e-38	5.65549e-38	0.288957	0.164854
3217	epithelial_tumor__non-infiltrated	MCZ	epithelial_tumor	non-infiltrated	KIT	0	12.9325	0.605625	2.95189e-38	9.48821e-38	0.26914	0.148242
3218	epithelial_tumor__non-infiltrated	MCZ	epithelial_tumor	non-infiltrated	ABL1	0	12.9176	0.483524	3.58352e-38	1.14812e-37	0.301491	0.175426
3219	epithelial_tumor__non-infiltrated	MCZ	epithelial_tumor	non-infiltrated	PTTG1	1	12.8916	0.561262	5.02131e-38	1.60358e-37	0.306572	0.186239
3220	epithelial_tumor__non-infiltrated	MCZ	epithelial_tumor	non-infiltrated	SMAD3	0	12.8804	0.63426	5.80323e-38	1.84733e-37	0.255589	0.135556
3221	epithelial_tumor__non-infiltrated	MCZ	epithelial_tumor	non-infiltrated	ITGB5	0	12.8695	0.444063	6.68399e-38	2.12088e-37	0.325373	0.197717
3222	epithelial_tumor__non-infiltrated	MCZ	epithelial_tumor	non-infiltrated	ABL2	0	12.8014	0.357669	1.61019e-37	5.09295e-37	0.394309	0.2603
3223	epithelial_tumor__non-infiltrated	MCZ	epithelial_tumor	non-infiltrated	TLR5	0	12.7822	0.681214	2.06197e-37	6.50112e-37	0.255251	0.1361
3224	epithelial_tumor__non-infiltrated	MCZ	epithelial_tumor	non-infiltrated	STAT6	0	12.732	0.342814	3.9246e-37	1.23345e-36	0.412263	0.277939
3225	epithelial_tumor__non-infiltrated	MCZ	epithelial_tumor	non-infiltrated	EGFR	0	12.6724	0.33514	8.40662e-37	2.63372e-36	0.4104	0.276791
3226	epithelial_tumor__non-infiltrated	MCZ	epithelial_tumor	non-infiltrated	IL1A	0	12.6722	0.539345	8.43536e-37	2.63439e-36	0.304201	0.183883
3227	epithelial_tumor__non-infiltrated	MCZ	epithelial_tumor	non-infiltrated	CLOCK	0	12.6601	0.438735	9.83312e-37	3.05166e-36	0.338923	0.215779
3228	epithelial_tumor__non-infiltrated	MCZ	epithelial_tumor	non-infiltrated	MTOR	0	12.5325	0.424746	4.9589e-36	1.53416e-35	0.337398	0.213604
3229	epithelial_tumor__non-infiltrated	MCZ	epithelial_tumor	non-infiltrated	KRT6A	0	12.518	0.339649	5.95136e-36	1.83546e-35	0.551152	0.411743
3230	epithelial_tumor__non-infiltrated	MCZ	epithelial_tumor	non-infiltrated	FZD8	0	12.4792	0.764302	9.70121e-36	2.98267e-35	0.235264	0.121058
3231	epithelial_tumor__non-infiltrated	MCZ	epithelial_tumor	non-infiltrated	WNT7B	0	12.477	0.310618	9.96668e-36	3.0548e-35	0.534045	0.404796
3232	epithelial_tumor__non-infiltrated	MCZ	epithelial_tumor	non-infiltrated	ARHGDIB	0	12.41	0.274111	2.30573e-35	7.04527e-35	0.472561	0.334058
3233	epithelial_tumor__non-infiltrated	MCZ	epithelial_tumor	non-infiltrated	GLUD1	0	12.3904	0.328271	2.94509e-35	8.9712e-35	0.380759	0.25003
3234	epithelial_tumor__non-infiltrated	MCZ	epithelial_tumor	non-infiltrated	BMPR2	0	12.3382	0.454954	5.64223e-35	1.71344e-34	0.302337	0.182131
3235	epithelial_tumor__non-infiltrated	MCZ	epithelial_tumor	non-infiltrated	BECN1	0	12.3079	0.483847	8.21371e-35	2.48672e-34	0.318259	0.199046
3236	epithelial_tumor__non-infiltrated	MCZ	epithelial_tumor	non-infiltrated	BMPR1A	0	12.2947	0.345815	9.66814e-35	2.91813e-34	0.382961	0.255286
3237	epithelial_tumor__non-infiltrated	MCZ	epithelial_tumor	non-infiltrated	B3GNT7	0	12.2628	0.805729	1.43489e-34	4.31776e-34	0.219004	0.107285
3238	epithelial_tumor__non-infiltrated	MCZ	epithelial_tumor	non-infiltrated	HIF1A	0	12.2582	0.367624	1.51919e-34	4.55758e-34	0.354675	0.2307
3239	epithelial_tumor__non-infiltrated	MCZ	epithelial_tumor	non-infiltrated	OXGR1	0	12.1755	0.695435	4.19955e-34	1.25606e-33	0.233062	0.120152
3240	epithelial_tumor__non-infiltrated	MCZ	epithelial_tumor	non-infiltrated	IFNAR2	0	12.1282	0.353839	7.49082e-34	2.23371e-33	0.360942	0.238251
3241	epithelial_tumor__non-infiltrated	MCZ	epithelial_tumor	non-infiltrated	KRT17	0	12.1045	0.298084	9.9966e-34	2.97196e-33	0.896511	0.783134
3242	epithelial_tumor__non-infiltrated	MCZ	epithelial_tumor	non-infiltrated	PNMT	0	12.1011	0.372004	1.04268e-33	3.09058e-33	0.382622	0.261689
3243	epithelial_tumor__non-infiltrated	MCZ	epithelial_tumor	non-infiltrated	DUSP1	0	12.0866	0.572307	1.24372e-33	3.67548e-33	0.276423	0.163223
3244	epithelial_tumor__non-infiltrated	MCZ	epithelial_tumor	non-infiltrated	TGFBR1	0	12.0555	0.414908	1.81423e-33	5.34549e-33	0.323509	0.205509
3245	epithelial_tumor__non-infiltrated	MCZ	epithelial_tumor	non-infiltrated	NPR2	0	11.9674	0.716677	5.2629e-33	1.54607e-32	0.22273	0.112843
3246	epithelial_tumor__non-infiltrated	MCZ	epithelial_tumor	non-infiltrated	PTGES2	0	11.9171	0.220348	9.64389e-33	2.82469e-32	0.430556	0.296726
3247	epithelial_tumor__non-infiltrated	MCZ	epithelial_tumor	non-infiltrated	CCL18	0	11.8328	0.523685	2.6412e-32	7.71323e-32	0.256267	0.143409
3248	epithelial_tumor__non-infiltrated	MCZ	epithelial_tumor	non-infiltrated	PPARA	0	11.7998	0.384506	3.91328e-32	1.13945e-31	0.345528	0.227558
3249	epithelial_tumor__non-infiltrated	MCZ	epithelial_tumor	non-infiltrated	ACVR1	0	11.7543	0.625177	6.71437e-32	1.94933e-31	0.236958	0.127884
3250	epithelial_tumor__non-infiltrated	MCZ	epithelial_tumor	non-infiltrated	TLR1	0	11.7143	0.387504	1.07631e-31	3.11564e-31	0.310129	0.194394
3251	epithelial_tumor__non-infiltrated	MCZ	epithelial_tumor	non-infiltrated	KRT6C	0	11.6278	0.385472	2.97564e-31	8.58857e-31	0.348069	0.231847
3252	epithelial_tumor__non-infiltrated	MCZ	epithelial_tumor	non-infiltrated	TNFRSF10D	0	11.6018	0.54743	4.03627e-31	1.1616e-30	0.243394	0.133502
3253	epithelial_tumor__non-infiltrated	MCZ	epithelial_tumor	non-infiltrated	LDLR	0	11.554	0.255715	7.04894e-31	2.02274e-30	0.438008	0.30766
3254	epithelial_tumor__non-infiltrated	MCZ	epithelial_tumor	non-infiltrated	FPR1	0	11.5391	0.421726	8.38333e-31	2.3987e-30	0.313686	0.201401
3255	epithelial_tumor__non-infiltrated	MCZ	epithelial_tumor	non-infiltrated	GDF3	0	11.5148	0.685013	1.11121e-30	3.17032e-30	0.224932	0.119186
3256	epithelial_tumor__non-infiltrated	MCZ	epithelial_tumor	non-infiltrated	WNT9A	0	11.4513	0.404077	2.31611e-30	6.58894e-30	0.307588	0.195723
3257	epithelial_tumor__non-infiltrated	MCZ	epithelial_tumor	non-infiltrated	CX3CL1	0	11.3095	0.322726	1.17825e-29	3.34231e-29	0.388211	0.269421
3258	epithelial_tumor__non-infiltrated	MCZ	epithelial_tumor	non-infiltrated	TNFRSF11B	0	11.2911	0.290308	1.45266e-29	4.10896e-29	0.352304	0.23372
3259	epithelial_tumor__non-infiltrated	MCZ	epithelial_tumor	non-infiltrated	FGF2	0	11.257	0.484551	2.13968e-29	6.0008e-29	0.26897	0.161532
3260	epithelial_tumor__non-infiltrated	MCZ	epithelial_tumor	non-infiltrated	MZB1	0	11.2238	0.475832	3.11473e-29	8.68614e-29	0.265075	0.157605
3261	epithelial_tumor__non-infiltrated	MCZ	epithelial_tumor	non-infiltrated	IFNGR2	0	11.1074	0.221964	1.15417e-28	3.20962e-28	0.422764	0.296968
3262	epithelial_tumor__non-infiltrated	MCZ	epithelial_tumor	non-infiltrated	CDH11	0	11.0542	0.678348	2.09116e-28	5.79902e-28	0.215278	0.113326
3263	epithelial_tumor__non-infiltrated	MCZ	epithelial_tumor	non-infiltrated	EFNB1	0	11.0207	0.494184	3.03603e-28	8.39572e-28	0.264566	0.160143
3264	epithelial_tumor__non-infiltrated	MCZ	epithelial_tumor	non-infiltrated	SST	0	11.0045	0.640108	3.63627e-28	1.00276e-27	0.21731	0.11538
3265	epithelial_tumor__non-infiltrated	MCZ	epithelial_tumor	non-infiltrated	DUSP2	0	11.0021	0.430144	3.73515e-28	1.02717e-27	0.265752	0.159055
3266	epithelial_tumor__non-infiltrated	MCZ	epithelial_tumor	non-infiltrated	ATR	0	10.9644	0.310849	5.66807e-28	1.55011e-27	0.316904	0.20412
3267	epithelial_tumor__non-infiltrated	MCZ	epithelial_tumor	non-infiltrated	MET	0	10.749	0.483571	5.99171e-27	1.6341e-26	0.251524	0.14945
3268	epithelial_tumor__non-infiltrated	MCZ	epithelial_tumor	non-infiltrated	PPARD	0	10.7097	0.40836	9.16099e-27	2.49159e-26	0.273713	0.168962
3269	epithelial_tumor__non-infiltrated	MCZ	epithelial_tumor	non-infiltrated	INHA	0	10.6716	0.48015	1.38215e-26	3.74885e-26	0.237127	0.1361
3270	epithelial_tumor__non-infiltrated	MCZ	epithelial_tumor	non-infiltrated	REG1A	0	10.6545	0.494425	1.66156e-26	4.46996e-26	0.231369	0.130845
3271	epithelial_tumor__non-infiltrated	MCZ	epithelial_tumor	non-infiltrated	SPRY2	0	10.6155	0.408105	2.52412e-26	6.77202e-26	0.268801	0.166002
3272	epithelial_tumor__non-infiltrated	MCZ	epithelial_tumor	non-infiltrated	MKI67	0	10.5337	0.306338	6.04003e-26	1.61612e-25	0.358232	0.249909
3273	epithelial_tumor__non-infiltrated	MCZ	epithelial_tumor	non-infiltrated	ANGPTL1	0	10.4718	0.455773	1.16359e-25	3.10501e-25	0.242717	0.142322
3274	epithelial_tumor__non-infiltrated	MCZ	epithelial_tumor	non-infiltrated	NFKBIA	0	10.4111	0.205247	2.20618e-25	5.87128e-25	0.47561	0.351395
3275	epithelial_tumor__non-infiltrated	MCZ	epithelial_tumor	non-infiltrated	PTGS2	0	10.3963	0.651836	2.57773e-25	6.8417e-25	0.231877	0.137006
3276	epithelial_tumor__non-infiltrated	MCZ	epithelial_tumor	non-infiltrated	PPARG	0	10.3592	0.33725	3.80181e-25	1.00636e-24	0.314702	0.210463
3277	epithelial_tumor__non-infiltrated	MCZ	epithelial_tumor	non-infiltrated	CASP8	0	10.3478	0.304791	4.28411e-25	1.13101e-24	0.296917	0.191736
3278	epithelial_tumor__non-infiltrated	MCZ	epithelial_tumor	non-infiltrated	KRT18	0	10.3461	0.154884	4.35695e-25	1.14717e-24	0.634654	0.469131
3279	epithelial_tumor__non-infiltrated	MCZ	epithelial_tumor	non-infiltrated	TNFSF9	0	10.3365	0.349786	4.81804e-25	1.26521e-24	0.297934	0.194334
3280	epithelial_tumor__non-infiltrated	MCZ	epithelial_tumor	non-infiltrated	BMP7	0	10.2561	0.609249	1.11057e-24	2.90865e-24	0.216294	0.121542
3281	epithelial_tumor__non-infiltrated	MCZ	epithelial_tumor	non-infiltrated	DDR2	0	10.2471	0.2697	1.21937e-24	3.18517e-24	0.333841	0.22774
3282	epithelial_tumor__non-infiltrated	MCZ	epithelial_tumor	non-infiltrated	HMGN2	0	10.2369	0.377889	1.35441e-24	3.52858e-24	0.265075	0.163948
3283	epithelial_tumor__non-infiltrated	MCZ	epithelial_tumor	non-infiltrated	TUBB4B	0	10.1129	0.167672	4.84234e-24	1.25825e-23	0.447154	0.322762
3284	epithelial_tumor__non-infiltrated	MCZ	epithelial_tumor	non-infiltrated	IGF1	0	10.084	0.239656	6.50035e-24	1.68465e-23	0.407351	0.294853
3285	epithelial_tumor__non-infiltrated	MCZ	epithelial_tumor	non-infiltrated	DDC	0	10.0309	0.238403	1.1154e-23	2.88316e-23	0.314194	0.208409
3286	epithelial_tumor__non-infiltrated	MCZ	epithelial_tumor	non-infiltrated	CSF3	0	10.0216	0.419891	1.22448e-23	3.15687e-23	0.246782	0.150054
3287	epithelial_tumor__non-infiltrated	MCZ	epithelial_tumor	non-infiltrated	VTN	0	9.96523	0.262554	2.16375e-23	5.56394e-23	0.301491	0.200193
3288	epithelial_tumor__non-infiltrated	MCZ	epithelial_tumor	non-infiltrated	SNAI1	0	9.95684	0.396873	2.35437e-23	6.0384e-23	0.246951	0.150598
3289	epithelial_tumor__non-infiltrated	MCZ	epithelial_tumor	non-infiltrated	BID	0	9.86415	0.20864	5.95354e-23	1.51907e-22	0.375678	0.26477
3290	epithelial_tumor__non-infiltrated	MCZ	epithelial_tumor	non-infiltrated	KRT86	0	9.85096	0.410679	6.78891e-23	1.72777e-22	0.234925	0.140329
3291	epithelial_tumor__non-infiltrated	MCZ	epithelial_tumor	non-infiltrated	FGF9	0	9.82335	0.444106	8.93256e-23	2.2617e-22	0.213415	0.120213
3292	epithelial_tumor__non-infiltrated	MCZ	epithelial_tumor	non-infiltrated	KRAS	0	9.82291	0.243947	8.97161e-23	2.26579e-22	0.360434	0.253776
3293	epithelial_tumor__non-infiltrated	MCZ	epithelial_tumor	non-infiltrated	TLR4	0	9.81485	0.362859	9.71836e-23	2.44814e-22	0.241531	0.145645
3294	epithelial_tumor__non-infiltrated	MCZ	epithelial_tumor	non-infiltrated	TGFB3	0	9.80206	0.38858	1.10312e-22	2.77181e-22	0.265583	0.169929
3295	epithelial_tumor__non-infiltrated	MCZ	epithelial_tumor	non-infiltrated	INHBA	0	9.79783	0.59886	1.1503e-22	2.87574e-22	0.196816	0.106258
3296	epithelial_tumor__non-infiltrated	MCZ	epithelial_tumor	non-infiltrated	ITGB6	0	9.79062	0.294553	1.23535e-22	3.08059e-22	0.357724	0.256494
3297	epithelial_tumor__non-infiltrated	MCZ	epithelial_tumor	non-infiltrated	AHI1	0	9.77719	0.278471	1.41067e-22	3.50895e-22	0.295393	0.195542
3298	epithelial_tumor__non-infiltrated	MCZ	epithelial_tumor	non-infiltrated	ANXA1	0	9.74796	0.172038	1.88216e-22	4.67002e-22	0.555556	0.423281
3299	epithelial_tumor__non-infiltrated	MCZ	epithelial_tumor	non-infiltrated	CLEC7A	0	9.66825	0.219868	4.11372e-22	1.01775e-21	0.367039	0.261749
3300	epithelial_tumor__non-infiltrated	MCZ	epithelial_tumor	non-infiltrated	SLC2A1	0	9.66803	0.241324	4.12242e-22	1.01775e-21	0.318767	0.21747
3301	epithelial_tumor__non-infiltrated	MCZ	epithelial_tumor	non-infiltrated	TNFSF14	0	9.66089	0.222531	4.42016e-22	1.08855e-21	0.330285	0.226531
3302	epithelial_tumor__non-infiltrated	MCZ	epithelial_tumor	non-infiltrated	ZBTB16	0	9.65197	0.417859	4.82213e-22	1.18459e-21	0.220698	0.127884
3303	epithelial_tumor__non-infiltrated	MCZ	epithelial_tumor	non-infiltrated	DUSP4	0	9.57378	0.368665	1.03063e-21	2.52555e-21	0.26355	0.17017
3304	epithelial_tumor__non-infiltrated	MCZ	epithelial_tumor	non-infiltrated	NLRP1	0	9.54243	0.32733	1.39518e-21	3.41045e-21	0.262364	0.167935
3305	epithelial_tumor__non-infiltrated	MCZ	epithelial_tumor	non-infiltrated	FFAR3	0	9.40887	0.328622	5.01492e-21	1.21686e-20	0.239329	0.147155
3306	epithelial_tumor__non-infiltrated	MCZ	epithelial_tumor	non-infiltrated	FZD7	0	9.29753	0.231063	1.43739e-20	3.47927e-20	0.306741	0.208892
3307	epithelial_tumor__non-infiltrated	MCZ	epithelial_tumor	non-infiltrated	EFNA5	0	9.26132	0.280159	2.01915e-20	4.8755e-20	0.287093	0.194273
3308	epithelial_tumor__non-infiltrated	MCZ	epithelial_tumor	non-infiltrated	PDGFA	0	9.24794	0.31442	2.28864e-20	5.51279e-20	0.260501	0.168721
3309	epithelial_tumor__non-infiltrated	MCZ	epithelial_tumor	non-infiltrated	ITGA1	0	9.23865	0.310003	2.49638e-20	5.99857e-20	0.268293	0.176815
3310	epithelial_tumor__non-infiltrated	MCZ	epithelial_tumor	non-infiltrated	LAMP2	0	9.20827	0.152228	3.31418e-20	7.9444e-20	0.628218	0.486046
3311	epithelial_tumor__non-infiltrated	MCZ	epithelial_tumor	non-infiltrated	VEGFD	0	9.14243	0.395704	6.10653e-20	1.46026e-19	0.228997	0.140691
3312	epithelial_tumor__non-infiltrated	MCZ	epithelial_tumor	non-infiltrated	TTR	0	9.13551	0.600422	6.50964e-20	1.5529e-19	0.191226	0.107164
3313	epithelial_tumor__non-infiltrated	MCZ	epithelial_tumor	non-infiltrated	SLC40A1	0	9.09885	0.387998	9.12971e-20	2.17269e-19	0.220528	0.133502
3314	epithelial_tumor__non-infiltrated	MCZ	epithelial_tumor	non-infiltrated	IL17RA	0	9.08312	0.164482	1.05505e-19	2.50479e-19	0.332995	0.231968
3315	epithelial_tumor__non-infiltrated	MCZ	epithelial_tumor	non-infiltrated	TNFRSF18	0	9.04259	0.225335	1.53001e-19	3.62372e-19	0.286585	0.193126
3316	epithelial_tumor__non-infiltrated	MCZ	epithelial_tumor	non-infiltrated	CD33	0	9.03995	0.318495	1.56738e-19	3.70336e-19	0.234925	0.146188
3317	epithelial_tumor__non-infiltrated	MCZ	epithelial_tumor	non-infiltrated	CCL21	0	9.0381	0.15709	1.59418e-19	3.7577e-19	0.351118	0.248097
3318	epithelial_tumor__non-infiltrated	MCZ	epithelial_tumor	non-infiltrated	VCAN	0	9.03561	0.284457	1.63095e-19	3.83524e-19	0.272188	0.181708
3319	epithelial_tumor__non-infiltrated	MCZ	epithelial_tumor	non-infiltrated	PDGFC	0	9.01865	0.236406	1.9043e-19	4.46744e-19	0.27998	0.18787
3320	epithelial_tumor__non-infiltrated	MCZ	epithelial_tumor	non-infiltrated	RORA	0	9.00017	0.307138	2.25359e-19	5.27435e-19	0.248137	0.159236
3321	epithelial_tumor__non-infiltrated	MCZ	epithelial_tumor	non-infiltrated	ADGRG3	0	8.99847	0.296503	2.28887e-19	5.34429e-19	0.244749	0.155491
3322	epithelial_tumor__non-infiltrated	MCZ	epithelial_tumor	non-infiltrated	IL6	0	8.99251	0.31173	2.41636e-19	5.62871e-19	0.2771	0.187024
3323	epithelial_tumor__non-infiltrated	MCZ	epithelial_tumor	non-infiltrated	CCL13	0	8.96712	0.37809	3.04377e-19	7.07354e-19	0.211721	0.126193
3324	epithelial_tumor__non-infiltrated	MCZ	epithelial_tumor	non-infiltrated	CELSR1	0	8.94506	0.193168	3.71751e-19	8.61905e-19	0.320291	0.223511
3325	epithelial_tumor__non-infiltrated	MCZ	epithelial_tumor	non-infiltrated	TNFRSF11A	0	8.90502	0.462097	5.33772e-19	1.23466e-18	0.198171	0.114776
3326	epithelial_tumor__non-infiltrated	MCZ	epithelial_tumor	non-infiltrated	FGF18	0	8.88743	0.544885	6.25414e-19	1.44326e-18	0.185298	0.103057
3327	epithelial_tumor__non-infiltrated	MCZ	epithelial_tumor	non-infiltrated	HGF	0	8.88447	0.532658	6.42258e-19	1.47869e-18	0.189194	0.107044
3328	epithelial_tumor__non-infiltrated	MCZ	epithelial_tumor	non-infiltrated	MMP16	0	8.85072	0.511564	8.6954e-19	1.99732e-18	0.186145	0.103721
3329	epithelial_tumor__non-infiltrated	MCZ	epithelial_tumor	non-infiltrated	MMP1	0	8.83586	0.383219	9.93304e-19	2.27632e-18	0.204607	0.120092
3330	epithelial_tumor__non-infiltrated	MCZ	epithelial_tumor	non-infiltrated	CD40	0	8.82749	0.449805	1.07053e-18	2.44763e-18	0.198001	0.114836
3331	epithelial_tumor__non-infiltrated	MCZ	epithelial_tumor	non-infiltrated	CCL28	0	8.82247	0.488118	1.11961e-18	2.55394e-18	0.221037	0.138939
3332	epithelial_tumor__non-infiltrated	MCZ	epithelial_tumor	non-infiltrated	BMP1	0	8.81995	0.379745	1.14508e-18	2.60603e-18	0.249322	0.164069
3333	epithelial_tumor__non-infiltrated	MCZ	epithelial_tumor	non-infiltrated	POU5F1	0	8.78877	0.254158	1.5121e-18	3.43344e-18	0.282012	0.192219
3334	epithelial_tumor__non-infiltrated	MCZ	epithelial_tumor	non-infiltrated	LIF	0	8.76999	0.306639	1.78681e-18	4.04792e-18	0.292005	0.203637
3335	epithelial_tumor__non-infiltrated	MCZ	epithelial_tumor	non-infiltrated	CASR	0	8.75607	0.197464	2.02175e-18	4.56971e-18	0.265583	0.175728
3336	epithelial_tumor__non-infiltrated	MCZ	epithelial_tumor	non-infiltrated	ACKR4	0	8.7116	0.298928	2.99621e-18	6.75682e-18	0.235264	0.149571
3337	epithelial_tumor__non-infiltrated	MCZ	epithelial_tumor	non-infiltrated	CD47	0	8.65972	0.157302	4.72918e-18	1.06407e-17	0.518123	0.4083
3338	epithelial_tumor__non-infiltrated	MCZ	epithelial_tumor	non-infiltrated	CD34	0	8.62458	0.258312	6.43307e-18	1.44416e-17	0.29607	0.206657
3339	epithelial_tumor__non-infiltrated	MCZ	epithelial_tumor	non-infiltrated	CD36	0	8.6212	0.573823	6.62563e-18	1.48402e-17	0.184959	0.105835
3340	epithelial_tumor__non-infiltrated	MCZ	epithelial_tumor	non-infiltrated	PROKR1	0	8.55515	0.376557	1.17714e-17	2.6247e-17	0.207317	0.125408
3341	epithelial_tumor__non-infiltrated	MCZ	epithelial_tumor	non-infiltrated	ATF3	0	8.55306	0.302027	1.19871e-17	2.66679e-17	0.243564	0.159659
3342	epithelial_tumor__non-infiltrated	MCZ	epithelial_tumor	non-infiltrated	C11orf96	0	8.51009	0.375528	1.73806e-17	3.85802e-17	0.226287	0.144255
3343	epithelial_tumor__non-infiltrated	MCZ	epithelial_tumor	non-infiltrated	ALCAM	0	8.50335	0.162686	1.84194e-17	4.07947e-17	0.312331	0.220007
3344	epithelial_tumor__non-infiltrated	MCZ	epithelial_tumor	non-infiltrated	RAMP2	0	8.49234	0.37044	2.02524e-17	4.47542e-17	0.202575	0.12136
3345	epithelial_tumor__non-infiltrated	MCZ	epithelial_tumor	non-infiltrated	IL10RB	0	8.46794	0.153834	2.4977e-17	5.50719e-17	0.362127	0.267065
3346	epithelial_tumor__non-infiltrated	MCZ	epithelial_tumor	non-infiltrated	EPHB2	0	8.4399	0.239154	3.17609e-17	6.9874e-17	0.262534	0.176453
3347	epithelial_tumor__non-infiltrated	MCZ	epithelial_tumor	non-infiltrated	COL9A2	0	8.39857	0.153541	4.51967e-17	9.92123e-17	0.487636	0.388667
3348	epithelial_tumor__non-infiltrated	MCZ	epithelial_tumor	non-infiltrated	CDKN3	0	8.34575	0.212313	7.0764e-17	1.54992e-16	0.266938	0.180983
3349	epithelial_tumor__non-infiltrated	MCZ	epithelial_tumor	non-infiltrated	ENG	0	8.34294	0.212728	7.24669e-17	1.58371e-16	0.336043	0.244231
3350	epithelial_tumor__non-infiltrated	MCZ	epithelial_tumor	non-infiltrated	CIDEA	0	8.29359	0.338754	1.09878e-16	2.39601e-16	0.220359	0.140751
3351	epithelial_tumor__non-infiltrated	MCZ	epithelial_tumor	non-infiltrated	APOA1	0	8.28971	0.435358	1.13524e-16	2.47009e-16	0.189024	0.111151
3352	epithelial_tumor__non-infiltrated	MCZ	epithelial_tumor	non-infiltrated	ARTN	0	8.23532	0.3635	1.79079e-16	3.88789e-16	0.202236	0.123596
3353	epithelial_tumor__non-infiltrated	MCZ	epithelial_tumor	non-infiltrated	KRT15	0	8.22772	0.19736	1.90811e-16	4.13355e-16	0.747459	0.634167
3354	epithelial_tumor__non-infiltrated	MCZ	epithelial_tumor	non-infiltrated	KRT14	0	8.2141	0.170022	2.13753e-16	4.61216e-16	0.626355	0.524224
3355	epithelial_tumor__non-infiltrated	MCZ	epithelial_tumor	non-infiltrated	KLK3	0	8.17326	0.439336	3.00161e-16	6.46e-16	0.20647	0.129697
3356	epithelial_tumor__non-infiltrated	MCZ	epithelial_tumor	non-infiltrated	AQP3	0	8.13588	0.410704	4.08966e-16	8.78256e-16	0.19563	0.118702
3357	epithelial_tumor__non-infiltrated	MCZ	epithelial_tumor	non-infiltrated	ADGRL4	0	8.0929	0.380497	5.82618e-16	1.24847e-15	0.190718	0.11393
3358	epithelial_tumor__non-infiltrated	MCZ	epithelial_tumor	non-infiltrated	FFAR2	0	8.08187	0.295523	6.37824e-16	1.36381e-15	0.216463	0.13755
3359	epithelial_tumor__non-infiltrated	MCZ	epithelial_tumor	non-infiltrated	RPL22	0	8.06348	0.138592	7.41503e-16	1.58209e-15	0.586043	0.472695
3360	epithelial_tumor__non-infiltrated	MCZ	epithelial_tumor	non-infiltrated	FGF1	0	8.04054	0.155363	8.94454e-16	1.90432e-15	0.292683	0.205449
3361	epithelial_tumor__non-infiltrated	MCZ	epithelial_tumor	non-infiltrated	COL14A1	0	8.02645	0.429276	1.00335e-15	2.13157e-15	0.189533	0.114293
3362	epithelial_tumor__non-infiltrated	MCZ	epithelial_tumor	non-infiltrated	DDIT3	0	7.989	0.176582	1.36035e-15	2.88383e-15	0.316396	0.229793
3363	epithelial_tumor__non-infiltrated	MCZ	epithelial_tumor	non-infiltrated	FLT1	0	7.96108	0.236882	1.7054e-15	3.60759e-15	0.247459	0.168237
3364	epithelial_tumor__non-infiltrated	MCZ	epithelial_tumor	non-infiltrated	BEST1	0	7.95216	0.539405	1.83294e-15	3.86087e-15	0.166328	0.0930893
3365	epithelial_tumor__non-infiltrated	MCZ	epithelial_tumor	non-infiltrated	HBA1	0	7.93938	0.283148	2.03189e-15	4.27084e-15	0.223408	0.145463
3366	epithelial_tumor__non-infiltrated	MCZ	epithelial_tumor	non-infiltrated	COL5A3	0	7.91166	0.181625	2.53981e-15	5.32715e-15	0.271172	0.188353
3367	epithelial_tumor__non-infiltrated	MCZ	epithelial_tumor	non-infiltrated	MMP19	0	7.9102	0.31786	2.56985e-15	5.37877e-15	0.222392	0.145826
3368	epithelial_tumor__non-infiltrated	MCZ	epithelial_tumor	non-infiltrated	CD163	0	7.88807	0.235084	3.06897e-15	6.40987e-15	0.239668	0.160928
3369	epithelial_tumor__non-infiltrated	MCZ	epithelial_tumor	non-infiltrated	AZU1	0	7.85313	0.1777	4.05782e-15	8.45736e-15	0.241023	0.160867
3370	epithelial_tumor__non-infiltrated	MCZ	epithelial_tumor	non-infiltrated	RNF43	0	7.84999	0.40329	4.16077e-15	8.65369e-15	0.189194	0.11538
3371	epithelial_tumor__non-infiltrated	MCZ	epithelial_tumor	non-infiltrated	CHEK2	0	7.8456	0.315675	4.30898e-15	8.94317e-15	0.218327	0.142141
3372	epithelial_tumor__non-infiltrated	MCZ	epithelial_tumor	non-infiltrated	FOXF1	0	7.82506	0.225865	5.07396e-15	1.05088e-14	0.237636	0.159236
3373	epithelial_tumor__non-infiltrated	MCZ	epithelial_tumor	non-infiltrated	MST1R	0	7.8202	0.192452	5.27404e-15	1.09004e-14	0.272527	0.191072
3374	epithelial_tumor__non-infiltrated	MCZ	epithelial_tumor	non-infiltrated	CXCR5	0	7.81875	0.356892	5.33517e-15	1.10038e-14	0.204268	0.129455
3375	epithelial_tumor__non-infiltrated	MCZ	epithelial_tumor	non-infiltrated	NLRP3	0	7.8041	0.306415	5.99294e-15	1.23347e-14	0.212398	0.136523
3376	epithelial_tumor__non-infiltrated	MCZ	epithelial_tumor	non-infiltrated	ADGRB2	0	7.74358	0.406686	9.66582e-15	1.9853e-14	0.172425	0.100097
3377	epithelial_tumor__non-infiltrated	MCZ	epithelial_tumor	non-infiltrated	CDH5	0	7.73182	0.341168	1.06017e-14	2.17302e-14	0.224932	0.150538
3378	epithelial_tumor__non-infiltrated	MCZ	epithelial_tumor	non-infiltrated	IL18	0	7.71773	0.279936	1.18422e-14	2.42227e-14	0.234417	0.158753
3379	epithelial_tumor__non-infiltrated	MCZ	epithelial_tumor	non-infiltrated	SYK	0	7.64719	0.268528	2.05414e-14	4.19299e-14	0.230522	0.154766
3380	epithelial_tumor__non-infiltrated	MCZ	epithelial_tumor	non-infiltrated	ATM	0	7.63032	0.158724	2.34181e-14	4.77035e-14	0.257453	0.178567
3381	epithelial_tumor__non-infiltrated	MCZ	epithelial_tumor	non-infiltrated	NR3C1	0	7.62858	0.235646	2.37351e-14	4.825e-14	0.225779	0.150236
3382	epithelial_tumor__non-infiltrated	MCZ	epithelial_tumor	non-infiltrated	CD5L	0	7.6161	0.201806	2.61462e-14	5.30424e-14	0.233232	0.156337
3383	epithelial_tumor__non-infiltrated	MCZ	epithelial_tumor	non-infiltrated	EFNB2	0	7.5686	0.201765	3.77268e-14	7.63795e-14	0.261009	0.183279
3384	epithelial_tumor__non-infiltrated	MCZ	epithelial_tumor	non-infiltrated	SERPINA1	0	7.55169	0.0701448	4.29637e-14	8.66274e-14	0.497629	0.383956
3385	epithelial_tumor__non-infiltrated	MCZ	epithelial_tumor	non-infiltrated	HBB	0	7.51248	0.402709	5.80198e-14	1.1651e-13	0.182757	0.11248
3386	epithelial_tumor__non-infiltrated	MCZ	epithelial_tumor	non-infiltrated	RPL34	0	7.5067	0.106915	6.06354e-14	1.21516e-13	0.629404	0.510511
3387	epithelial_tumor__non-infiltrated	MCZ	epithelial_tumor	non-infiltrated	KRT4	0	7.4294	0.112423	1.09094e-13	2.17749e-13	0.243225	0.165398
3388	epithelial_tumor__non-infiltrated	MCZ	epithelial_tumor	non-infiltrated	PDCD1LG2	0	7.42703	0.29258	1.11062e-13	2.2123e-13	0.211213	0.13906
3389	epithelial_tumor__non-infiltrated	MCZ	epithelial_tumor	non-infiltrated	GPER1	0	7.37955	0.385394	1.58825e-13	3.15736e-13	0.182419	0.112662
3390	epithelial_tumor__non-infiltrated	MCZ	epithelial_tumor	non-infiltrated	ARG1	0	7.37852	0.406268	1.60055e-13	3.17544e-13	0.16853	0.0994926
3391	epithelial_tumor__non-infiltrated	MCZ	epithelial_tumor	non-infiltrated	ITGA5	0	7.35402	0.156515	1.92327e-13	3.80808e-13	0.359248	0.275523
3392	epithelial_tumor__non-infiltrated	MCZ	epithelial_tumor	non-infiltrated	ATG12	0	7.35013	0.167415	1.9802e-13	3.91296e-13	0.262703	0.186481
3393	epithelial_tumor__non-infiltrated	MCZ	epithelial_tumor	non-infiltrated	ACKR1	0	7.32518	0.430522	2.38577e-13	4.70501e-13	0.169207	0.100882
3394	epithelial_tumor__non-infiltrated	MCZ	epithelial_tumor	non-infiltrated	S100A9	0	7.31787	0.0244908	2.51933e-13	4.95851e-13	0.771003	0.605654
3395	epithelial_tumor__non-infiltrated	MCZ	epithelial_tumor	non-infiltrated	IL12B	0	7.24646	0.24968	4.27813e-13	8.40346e-13	0.207486	0.136583
3396	epithelial_tumor__non-infiltrated	MCZ	epithelial_tumor	non-infiltrated	IL1RAP	0	7.24334	0.108659	4.37772e-13	8.58206e-13	0.26914	0.191011
3397	epithelial_tumor__non-infiltrated	MCZ	epithelial_tumor	non-infiltrated	WNT10B	0	7.22145	0.155427	5.1437e-13	1.00638e-12	0.219173	0.146309
3398	epithelial_tumor__non-infiltrated	MCZ	epithelial_tumor	non-infiltrated	SPARCL1	0	7.21813	0.226512	5.2706e-13	1.02917e-12	0.213076	0.141537
3399	epithelial_tumor__non-infiltrated	MCZ	epithelial_tumor	non-infiltrated	ADGRG6	0	7.20948	0.114739	5.61669e-13	1.09459e-12	0.234248	0.159478
3400	epithelial_tumor__non-infiltrated	MCZ	epithelial_tumor	non-infiltrated	WNT5A	0	7.1992	0.132377	6.05656e-13	1.178e-12	0.257622	0.181588
3401	epithelial_tumor__non-infiltrated	MCZ	epithelial_tumor	non-infiltrated	FAP	0	7.1342	0.173569	9.73525e-13	1.88609e-12	0.246274	0.17313
3402	epithelial_tumor__non-infiltrated	MCZ	epithelial_tumor	non-infiltrated	IGF2	0	7.10342	0.436685	1.21711e-12	2.3534e-12	0.165481	0.0991905
3403	epithelial_tumor__non-infiltrated	MCZ	epithelial_tumor	non-infiltrated	HCAR3	0	7.09964	0.148619	1.25084e-12	2.41391e-12	0.236789	0.163646
3404	epithelial_tumor__non-infiltrated	MCZ	epithelial_tumor	non-infiltrated	CSHL1	0	7.08317	0.487729	1.40894e-12	2.71371e-12	0.156673	0.0915187
3405	epithelial_tumor__non-infiltrated	MCZ	epithelial_tumor	non-infiltrated	CXCL8	0	7.08123	0.123664	1.42882e-12	2.74667e-12	0.223238	0.151383
3406	epithelial_tumor__non-infiltrated	MCZ	epithelial_tumor	non-infiltrated	ACVR1B	0	7.07669	0.223233	1.47637e-12	2.83257e-12	0.218835	0.148303
3407	epithelial_tumor__non-infiltrated	MCZ	epithelial_tumor	non-infiltrated	DUSP6	0	7.05922	0.290577	1.67445e-12	3.20639e-12	0.211213	0.143047
3408	epithelial_tumor__non-infiltrated	MCZ	epithelial_tumor	non-infiltrated	TPSAB1	0	7.04245	0.112248	1.88884e-12	3.60994e-12	0.22815	0.154947
3409	epithelial_tumor__non-infiltrated	MCZ	epithelial_tumor	non-infiltrated	CD79A	0	6.99525	0.242786	2.64777e-12	5.05066e-12	0.210874	0.141778
3410	epithelial_tumor__non-infiltrated	MCZ	epithelial_tumor	non-infiltrated	FOS	0	6.93502	0.174398	4.06168e-12	7.71797e-12	0.234925	0.163948
3411	epithelial_tumor__non-infiltrated	MCZ	epithelial_tumor	non-infiltrated	DHRS2	0	6.91219	0.156179	4.77224e-12	9.0508e-12	0.219851	0.14945
3412	epithelial_tumor__non-infiltrated	MCZ	epithelial_tumor	non-infiltrated	HAVCR2	0	6.9097	0.20539	4.85664e-12	9.19326e-12	0.197663	0.129576
3413	epithelial_tumor__non-infiltrated	MCZ	epithelial_tumor	non-infiltrated	COL9A3	0	6.87585	0.141133	6.1621e-12	1.16421e-11	0.212229	0.142624
3414	epithelial_tumor__non-infiltrated	MCZ	epithelial_tumor	non-infiltrated	PHLDA2	0	6.85071	0.161114	7.34851e-12	1.38572e-11	0.240854	0.169989
3415	epithelial_tumor__non-infiltrated	MCZ	epithelial_tumor	non-infiltrated	NRXN1	0	6.82651	0.346985	8.70081e-12	1.6376e-11	0.170732	0.106319
3416	epithelial_tumor__non-infiltrated	MCZ	epithelial_tumor	non-infiltrated	BCL2	0	6.78825	0.222933	1.13502e-11	2.1322e-11	0.22544	0.158149
3417	epithelial_tumor__non-infiltrated	MCZ	epithelial_tumor	non-infiltrated	NANOG	0	6.78278	0.209441	1.17888e-11	2.2104e-11	0.212398	0.144859
3418	epithelial_tumor__non-infiltrated	MCZ	epithelial_tumor	non-infiltrated	HPGDS	0	6.76927	0.206589	1.29432e-11	2.42226e-11	0.20664	0.139845
3419	epithelial_tumor__non-infiltrated	MCZ	epithelial_tumor	non-infiltrated	CD68	0	6.76266	0.0573839	1.35485e-11	2.526e-11	0.448848	0.352664
3420	epithelial_tumor__non-infiltrated	MCZ	epithelial_tumor	non-infiltrated	TCL1A	0	6.74847	0.238408	1.49408e-11	2.77511e-11	0.189533	0.124018
3421	epithelial_tumor__non-infiltrated	MCZ	epithelial_tumor	non-infiltrated	TNFRSF10C	0	6.73415	0.167516	1.6489e-11	3.05695e-11	0.211043	0.143591
3422	epithelial_tumor__non-infiltrated	MCZ	epithelial_tumor	non-infiltrated	PTGIS	0	6.70243	0.0772837	2.04989e-11	3.79325e-11	0.261009	0.18787
3423	epithelial_tumor__non-infiltrated	MCZ	epithelial_tumor	non-infiltrated	BST1	0	6.70182	0.323752	2.05836e-11	3.80181e-11	0.191734	0.128428
3424	epithelial_tumor__non-infiltrated	MCZ	epithelial_tumor	non-infiltrated	FKBP5	0	6.69348	0.0463902	2.17926e-11	4.01763e-11	0.350949	0.267005
3425	epithelial_tumor__non-infiltrated	MCZ	epithelial_tumor	non-infiltrated	CLCF1	0	6.68735	0.184253	2.2725e-11	4.18174e-11	0.258977	0.189984
3426	epithelial_tumor__non-infiltrated	MCZ	epithelial_tumor	non-infiltrated	LEFTY1	0	6.67911	0.331068	2.40401e-11	4.41554e-11	0.163449	0.100157
3427	epithelial_tumor__non-infiltrated	MCZ	epithelial_tumor	non-infiltrated	DMBT1	0	6.66621	0.227618	2.62488e-11	4.81229e-11	0.205623	0.139845
3428	epithelial_tumor__non-infiltrated	MCZ	epithelial_tumor	non-infiltrated	ACKR3	0	6.58581	0.170697	4.52419e-11	8.27902e-11	0.202066	0.136342
3429	epithelial_tumor__non-infiltrated	MCZ	epithelial_tumor	non-infiltrated	NOTCH3	0	6.58488	0.0654801	4.55255e-11	8.31554e-11	0.457656	0.363175
3430	epithelial_tumor__non-infiltrated	MCZ	epithelial_tumor	non-infiltrated	ROR1	0	6.57819	0.208334	4.76194e-11	8.682e-11	0.179709	0.115803
3431	epithelial_tumor__non-infiltrated	MCZ	epithelial_tumor	non-infiltrated	CLEC5A	0	6.55163	0.262908	5.69111e-11	1.0357e-10	0.170732	0.107829
3432	epithelial_tumor__non-infiltrated	MCZ	epithelial_tumor	non-infiltrated	INS	0	6.54846	0.233345	5.81318e-11	1.05404e-10	0.192073	0.127824
3433	epithelial_tumor__non-infiltrated	MCZ	epithelial_tumor	non-infiltrated	SOX2	0	6.54373	0.176167	6.00024e-11	1.08597e-10	0.210535	0.145161
3434	epithelial_tumor__non-infiltrated	MCZ	epithelial_tumor	non-infiltrated	RELT	0	6.52989	0.0777868	6.58181e-11	1.18905e-10	0.260163	0.187991
3435	epithelial_tumor__non-infiltrated	MCZ	epithelial_tumor	non-infiltrated	IL15	0	6.52612	0.155616	6.74954e-11	1.21713e-10	0.230183	0.163103
3436	epithelial_tumor__non-infiltrated	MCZ	epithelial_tumor	non-infiltrated	ADGRA2	0	6.48828	0.191486	8.6823e-11	1.56281e-10	0.200542	0.136583
3437	epithelial_tumor__non-infiltrated	MCZ	epithelial_tumor	non-infiltrated	TGFB2	0	6.46589	0.0667747	1.00707e-10	1.80728e-10	0.310806	0.235411
3438	epithelial_tumor__non-infiltrated	MCZ	epithelial_tumor	non-infiltrated	ATG10	0	6.46579	0.13209	1.0077e-10	1.80728e-10	0.241701	0.173976
3439	epithelial_tumor__non-infiltrated	MCZ	epithelial_tumor	non-infiltrated	FGFR3	0	6.45598	0.394195	1.07522e-10	1.9249e-10	0.161755	0.101848
3440	epithelial_tumor__non-infiltrated	MCZ	epithelial_tumor	non-infiltrated	WNT11	0	6.44084	0.298421	1.18812e-10	2.12317e-10	0.154133	0.0933309
3441	epithelial_tumor__non-infiltrated	MCZ	epithelial_tumor	non-infiltrated	CCR1	0	6.39223	0.0898518	1.63484e-10	2.91621e-10	0.262703	0.193246
3442	epithelial_tumor__non-infiltrated	MCZ	epithelial_tumor	non-infiltrated	GDF9	0	6.36739	0.259173	1.92272e-10	3.42354e-10	0.177676	0.11683
3443	epithelial_tumor__non-infiltrated	MCZ	epithelial_tumor	non-infiltrated	ADM2	0	6.34076	0.175245	2.28635e-10	4.0637e-10	0.221883	0.157485
3444	epithelial_tumor__non-infiltrated	MCZ	epithelial_tumor	non-infiltrated	IL11RA	0	6.32672	0.106582	2.5043e-10	4.44311e-10	0.256267	0.188172
3445	epithelial_tumor__non-infiltrated	MCZ	epithelial_tumor	non-infiltrated	IL23A	0	6.3247	0.0602075	2.5373e-10	4.49361e-10	0.245766	0.17754
3446	epithelial_tumor__non-infiltrated	MCZ	epithelial_tumor	non-infiltrated	GPR183	0	6.32427	0.246601	2.5443e-10	4.49796e-10	0.170054	0.10952
3447	epithelial_tumor__non-infiltrated	MCZ	epithelial_tumor	non-infiltrated	IL17B	0	6.2696	0.135704	3.6198e-10	6.37651e-10	0.222222	0.158209
3448	epithelial_tumor__non-infiltrated	MCZ	epithelial_tumor	non-infiltrated	TFEB	0	6.26457	0.239145	3.73857e-10	6.57404e-10	0.182588	0.121964
3449	epithelial_tumor__non-infiltrated	MCZ	epithelial_tumor	non-infiltrated	EPOR	0	6.23054	0.132268	4.6482e-10	8.15907e-10	0.223238	0.159055
3450	epithelial_tumor__non-infiltrated	MCZ	epithelial_tumor	non-infiltrated	RSPO1	0	6.22898	0.329415	4.69487e-10	8.22642e-10	0.169885	0.11097
3451	epithelial_tumor__non-infiltrated	MCZ	epithelial_tumor	non-infiltrated	ANGPT2	0	6.1702	0.257841	6.82054e-10	1.19089e-09	0.17395	0.114353
3452	epithelial_tumor__non-infiltrated	MCZ	epithelial_tumor	non-infiltrated	CCL2	0	6.1396	0.208057	8.27275e-10	1.44191e-09	0.246104	0.183339
3453	epithelial_tumor__non-infiltrated	MCZ	epithelial_tumor	non-infiltrated	NRXN3	0	6.12249	0.224821	9.21243e-10	1.60287e-09	0.181741	0.121964
3454	epithelial_tumor__non-infiltrated	MCZ	epithelial_tumor	non-infiltrated	BATF3	0	6.10406	0.297533	1.03406e-09	1.796e-09	0.175982	0.117978
3455	epithelial_tumor__non-infiltrated	MCZ	epithelial_tumor	non-infiltrated	RXRA	0	6.0839	0.0212717	1.17294e-09	2.03364e-09	0.299458	0.227498
3456	epithelial_tumor__non-infiltrated	MCZ	epithelial_tumor	non-infiltrated	FZD4	0	6.06169	0.102592	1.34699e-09	2.33132e-09	0.221375	0.158028
3457	epithelial_tumor__non-infiltrated	MCZ	epithelial_tumor	non-infiltrated	CCL15	0	6.05194	0.0722177	1.4311e-09	2.47258e-09	0.222053	0.159236
3458	epithelial_tumor__non-infiltrated	MCZ	epithelial_tumor	non-infiltrated	CEACAM6	0	6.04658	0.221851	1.47949e-09	2.55173e-09	0.161585	0.103177
3459	epithelial_tumor__non-infiltrated	MCZ	epithelial_tumor	non-infiltrated	MYBPC1	0	6.04198	0.300089	1.5223e-09	2.62101e-09	0.156335	0.0989489
3460	epithelial_tumor__non-infiltrated	MCZ	epithelial_tumor	non-infiltrated	BTG1	0	6.03543	0.0564075	1.58537e-09	2.72486e-09	0.430217	0.343965
3461	epithelial_tumor__non-infiltrated	MCZ	epithelial_tumor	non-infiltrated	LAIR1	0	6.02227	0.0299795	1.71984e-09	2.95085e-09	0.282182	0.212517
3462	epithelial_tumor__non-infiltrated	MCZ	epithelial_tumor	non-infiltrated	FGG	0	6.01722	0.17769	1.77436e-09	3.03912e-09	0.179201	0.120031
3463	epithelial_tumor__non-infiltrated	MCZ	epithelial_tumor	non-infiltrated	CCL20	0	6.01015	0.152274	1.8535e-09	3.1692e-09	0.206978	0.146611
3464	epithelial_tumor__non-infiltrated	MCZ	epithelial_tumor	non-infiltrated	PTGS1	0	6.00415	0.198341	1.92335e-09	3.28295e-09	0.179031	0.120394
3465	epithelial_tumor__non-infiltrated	MCZ	epithelial_tumor	non-infiltrated	EMP3	0	5.97522	0.0915347	2.29785e-09	3.91136e-09	0.254234	0.189743
3466	epithelial_tumor__non-infiltrated	MCZ	epithelial_tumor	non-infiltrated	CMKLR1	0	5.97511	0.172429	2.2994e-09	3.91136e-09	0.197832	0.138456
3467	epithelial_tumor__non-infiltrated	MCZ	epithelial_tumor	non-infiltrated	MAP1LC3B	0	5.95609	0.0607964	2.58337e-09	4.37933e-09	0.370427	0.293826
3468	epithelial_tumor__non-infiltrated	MCZ	epithelial_tumor	non-infiltrated	AR	0	5.9318	0.11667	2.99635e-09	5.07075e-09	0.196816	0.136946
3469	epithelial_tumor__non-infiltrated	MCZ	epithelial_tumor	non-infiltrated	ADGRF5	0	5.92405	0.222236	3.14111e-09	5.30666e-09	0.205285	0.147396
3470	epithelial_tumor__non-infiltrated	MCZ	epithelial_tumor	non-infiltrated	UPK3A	0	5.9147	0.0856509	3.3249e-09	5.60758e-09	0.207995	0.146853
3471	epithelial_tumor__non-infiltrated	MCZ	epithelial_tumor	non-infiltrated	IFNL2	0	5.90837	0.116341	3.45505e-09	5.81717e-09	0.212737	0.15241
3472	epithelial_tumor__non-infiltrated	MCZ	epithelial_tumor	non-infiltrated	EPHA4	0	5.86469	0.114404	4.49979e-09	7.56332e-09	0.186653	0.127884
3473	epithelial_tumor__non-infiltrated	MCZ	epithelial_tumor	non-infiltrated	EPHA3	0	5.86275	0.246032	4.55266e-09	7.6392e-09	0.175136	0.118642
3474	epithelial_tumor__non-infiltrated	MCZ	epithelial_tumor	non-infiltrated	TLR2	0	5.8265	0.0211435	5.66035e-09	9.46579e-09	0.311314	0.241211
3475	epithelial_tumor__non-infiltrated	MCZ	epithelial_tumor	non-infiltrated	COL6A3	0	5.77192	0.0826578	7.83747e-09	1.30845e-08	0.245427	0.18201
3476	epithelial_tumor__non-infiltrated	MCZ	epithelial_tumor	non-infiltrated	RERG	0	5.76909	0.0625207	7.96984e-09	1.32831e-08	0.259146	0.19524
3477	epithelial_tumor__non-infiltrated	MCZ	epithelial_tumor	non-infiltrated	IFNA1	0	5.74633	0.156264	9.11989e-09	1.51488e-08	0.170562	0.114232
3478	epithelial_tumor__non-infiltrated	MCZ	epithelial_tumor	non-infiltrated	SIGIRR	0	5.71909	0.053402	1.07093e-08	1.77294e-08	0.246951	0.183883
3479	epithelial_tumor__non-infiltrated	MCZ	epithelial_tumor	non-infiltrated	C5AR2	0	5.71593	0.236611	1.09102e-08	1.8032e-08	0.149898	0.0955056
3480	epithelial_tumor__non-infiltrated	MCZ	epithelial_tumor	non-infiltrated	PRSS2	0	5.70414	0.0512379	1.16935e-08	1.92943e-08	0.272358	0.207865
3481	epithelial_tumor__non-infiltrated	MCZ	epithelial_tumor	non-infiltrated	TNFRSF10A	0	5.69566	0.167664	1.22896e-08	2.02441e-08	0.187161	0.131026
3482	epithelial_tumor__non-infiltrated	MCZ	epithelial_tumor	non-infiltrated	LEFTY2	0	5.67788	0.144087	1.36376e-08	2.24272e-08	0.184621	0.128549
3483	epithelial_tumor__non-infiltrated	MCZ	epithelial_tumor	non-infiltrated	COL9A1	0	5.61964	0.154244	1.91355e-08	3.13644e-08	0.180386	0.124924
3484	epithelial_tumor__non-infiltrated	MCZ	epithelial_tumor	non-infiltrated	ESAM	0	5.61591	0.217145	1.95533e-08	3.19962e-08	0.162093	0.108131
3485	epithelial_tumor__non-infiltrated	MCZ	epithelial_tumor	non-infiltrated	IL18R1	0	5.61277	0.197871	1.99118e-08	3.25292e-08	0.17378	0.119125
3486	epithelial_tumor__non-infiltrated	MCZ	epithelial_tumor	non-infiltrated	KRT10	0	5.60744	0.226399	2.05336e-08	3.34898e-08	0.157012	0.103721
3487	epithelial_tumor__non-infiltrated	MCZ	epithelial_tumor	non-infiltrated	VWF	0	5.60423	0.342791	2.09181e-08	3.40048e-08	0.14685	0.0947203
3488	epithelial_tumor__non-infiltrated	MCZ	epithelial_tumor	non-infiltrated	ITGAX	0	5.5984	0.14132	2.16338e-08	3.51105e-08	0.209011	0.152289
3489	epithelial_tumor__non-infiltrated	MCZ	epithelial_tumor	non-infiltrated	TNF	0	5.57412	0.122623	2.48788e-08	4.02686e-08	0.189194	0.133261
3490	epithelial_tumor__non-infiltrated	MCZ	epithelial_tumor	non-infiltrated	CLEC2D	0	5.57402	-0.0033924	2.48933e-08	4.02686e-08	0.234587	0.172466
3491	epithelial_tumor__non-infiltrated	MCZ	epithelial_tumor	non-infiltrated	IL13RA1	0	5.5555	0.00708443	2.76817e-08	4.47061e-08	0.463923	0.373867
3492	epithelial_tumor__non-infiltrated	MCZ	epithelial_tumor	non-infiltrated	XBP1	0	5.54976	0.0325979	2.86066e-08	4.61247e-08	0.635163	0.509122
3493	epithelial_tumor__non-infiltrated	MCZ	epithelial_tumor	non-infiltrated	PGF	0	5.54409	0.344315	2.95495e-08	4.75675e-08	0.145325	0.0935726
3494	epithelial_tumor__non-infiltrated	MCZ	epithelial_tumor	non-infiltrated	IFNL3	0	5.54189	0.226027	2.99221e-08	4.80891e-08	0.159722	0.106983
3495	epithelial_tumor__non-infiltrated	MCZ	epithelial_tumor	non-infiltrated	IL7R	0	5.53727	0.157277	3.07222e-08	4.92949e-08	0.17107	0.116951
3496	epithelial_tumor__non-infiltrated	MCZ	epithelial_tumor	non-infiltrated	SPINK1	0	5.52223	0.0974636	3.34721e-08	5.36203e-08	0.158367	0.104386
3497	epithelial_tumor__non-infiltrated	MCZ	epithelial_tumor	non-infiltrated	BMP4	0	5.50432	0.0556875	3.7059e-08	5.92705e-08	0.223069	0.164734
3498	epithelial_tumor__non-infiltrated	MCZ	epithelial_tumor	non-infiltrated	FOXP3	0	5.49799	0.401254	3.8415e-08	6.13401e-08	0.142107	0.0913374
3499	epithelial_tumor__non-infiltrated	MCZ	epithelial_tumor	non-infiltrated	WIF1	0	5.4655	0.081683	4.61594e-08	7.35875e-08	0.522527	0.451734
3500	epithelial_tumor__non-infiltrated	MCZ	epithelial_tumor	non-infiltrated	COL15A1	0	5.4227	0.179337	5.87042e-08	9.34359e-08	0.206131	0.152592
3501	epithelial_tumor__non-infiltrated	MCZ	epithelial_tumor	non-infiltrated	P2RY12	0	5.41513	0.141551	6.12443e-08	9.73225e-08	0.16565	0.112903
3502	epithelial_tumor__non-infiltrated	MCZ	epithelial_tumor	non-infiltrated	CSF1R	0	5.41342	0.0879565	6.18305e-08	9.80964e-08	0.224424	0.167331
3503	epithelial_tumor__non-infiltrated	MCZ	epithelial_tumor	non-infiltrated	GDNF	0	5.40707	0.29006	6.40641e-08	1.01478e-07	0.144309	0.0937538
3504	epithelial_tumor__non-infiltrated	MCZ	epithelial_tumor	non-infiltrated	CLEC1A	0	5.39854	0.213401	6.7187e-08	1.06254e-07	0.15498	0.103359
3505	epithelial_tumor__non-infiltrated	MCZ	epithelial_tumor	non-infiltrated	IER3	0	5.38602	-0.00717385	7.20351e-08	1.1374e-07	0.29624	0.229975
3506	epithelial_tumor__non-infiltrated	MCZ	epithelial_tumor	non-infiltrated	BTK	0	5.38233	0.0974981	7.35297e-08	1.15915e-07	0.196308	0.141476
3507	epithelial_tumor__non-infiltrated	MCZ	epithelial_tumor	non-infiltrated	IGFBP6	0	5.33986	0.0542583	9.30177e-08	1.46171e-07	0.19292	0.138214
3508	epithelial_tumor__non-infiltrated	MCZ	epithelial_tumor	non-infiltrated	ADGRB3	0	5.33831	0.257479	9.38152e-08	1.4719e-07	0.139905	0.089646
3509	epithelial_tumor__non-infiltrated	MCZ	epithelial_tumor	non-infiltrated	HSD17B2	0	5.31692	-0.0060528	1.05541e-07	1.65325e-07	0.240007	0.180621
3510	epithelial_tumor__non-infiltrated	MCZ	epithelial_tumor	non-infiltrated	MAF	0	5.31535	0.146487	1.06454e-07	1.66492e-07	0.189533	0.136583
3511	epithelial_tumor__non-infiltrated	MCZ	epithelial_tumor	non-infiltrated	ANGPT1	0	5.24187	0.177034	1.58961e-07	2.48219e-07	0.179031	0.127462
3512	epithelial_tumor__non-infiltrated	MCZ	epithelial_tumor	non-infiltrated	WNT3	0	5.23202	0.0506811	1.67664e-07	2.61398e-07	0.197324	0.143289
3513	epithelial_tumor__non-infiltrated	MCZ	epithelial_tumor	non-infiltrated	PTGDS	0	5.21673	-0.0399393	1.8211e-07	2.83474e-07	0.244411	0.184366
3514	epithelial_tumor__non-infiltrated	MCZ	epithelial_tumor	non-infiltrated	SELL	0	5.195	0.0678313	2.04718e-07	3.18164e-07	0.20122	0.147578
3515	epithelial_tumor__non-infiltrated	MCZ	epithelial_tumor	non-infiltrated	VSIR	0	5.19196	-0.0173645	2.08092e-07	3.22901e-07	0.303184	0.238009
3516	epithelial_tumor__non-infiltrated	MCZ	epithelial_tumor	non-infiltrated	DLL1	0	5.17782	0.108281	2.24491e-07	3.47803e-07	0.210196	0.156881
3517	epithelial_tumor__non-infiltrated	MCZ	epithelial_tumor	non-infiltrated	MMP9	0	5.15884	0.147975	2.48486e-07	3.84377e-07	0.167005	0.116407
3518	epithelial_tumor__non-infiltrated	MCZ	epithelial_tumor	non-infiltrated	GPBAR1	0	5.14989	0.129801	2.60633e-07	4.02538e-07	0.171917	0.12124
3519	epithelial_tumor__non-infiltrated	MCZ	epithelial_tumor	non-infiltrated	IL33	0	5.13914	0.117348	2.75995e-07	4.256e-07	0.18208	0.130301
3520	epithelial_tumor__non-infiltrated	MCZ	epithelial_tumor	non-infiltrated	COL5A2	0	5.10246	0.103946	3.3526e-07	5.15384e-07	0.200034	0.147336
3521	epithelial_tumor__non-infiltrated	MCZ	epithelial_tumor	non-infiltrated	MYH11	0	5.10176	0.275303	3.36507e-07	5.16499e-07	0.132114	0.0844509
3522	epithelial_tumor__non-infiltrated	MCZ	epithelial_tumor	non-infiltrated	IL1RL1	0	5.09718	0.218351	3.44759e-07	5.27546e-07	0.136009	0.0875921
3523	epithelial_tumor__non-infiltrated	MCZ	epithelial_tumor	non-infiltrated	TIE1	0	5.09717	0.243287	3.4477e-07	5.27546e-07	0.150745	0.102271
3524	epithelial_tumor__non-infiltrated	MCZ	epithelial_tumor	non-infiltrated	TSHZ2	0	5.09181	0.0534599	3.54661e-07	5.41843e-07	0.183435	0.131449
3525	epithelial_tumor__non-infiltrated	MCZ	epithelial_tumor	non-infiltrated	BMP6	0	5.08222	0.234767	3.73046e-07	5.69053e-07	0.138042	0.089948
3526	epithelial_tumor__non-infiltrated	MCZ	epithelial_tumor	non-infiltrated	NGFR	0	5.06098	0.211465	4.17111e-07	6.35292e-07	0.155149	0.106802
3527	epithelial_tumor__non-infiltrated	MCZ	epithelial_tumor	non-infiltrated	ADGRG2	0	5.03084	0.436913	4.88339e-07	7.42636e-07	0.115515	0.0694092
3528	epithelial_tumor__non-infiltrated	MCZ	epithelial_tumor	non-infiltrated	IL17A	0	5.03024	0.0774387	4.89878e-07	7.43834e-07	0.207656	0.154887
3529	epithelial_tumor__non-infiltrated	MCZ	epithelial_tumor	non-infiltrated	TNFRSF1A	0	5.02285	0.00896476	5.09115e-07	7.71859e-07	0.506944	0.412106
3530	epithelial_tumor__non-infiltrated	MCZ	epithelial_tumor	non-infiltrated	MMP12	0	4.98776	0.0067808	6.10839e-07	9.24665e-07	0.194106	0.142141
3531	epithelial_tumor__non-infiltrated	MCZ	epithelial_tumor	non-infiltrated	IL1B	0	4.98629	0.142632	6.15501e-07	9.303e-07	0.181572	0.131569
3532	epithelial_tumor__non-infiltrated	MCZ	epithelial_tumor	non-infiltrated	MSMB	0	4.96387	0.152721	6.9102e-07	1.04126e-06	0.156843	0.108735
3533	epithelial_tumor__non-infiltrated	MCZ	epithelial_tumor	non-infiltrated	WNT5B	0	4.95776	0.0568584	7.13089e-07	1.07288e-06	0.224932	0.171983
3534	epithelial_tumor__non-infiltrated	MCZ	epithelial_tumor	non-infiltrated	WNT2B	0	4.94162	0.150575	7.74781e-07	1.16393e-06	0.154472	0.106742
3535	epithelial_tumor__non-infiltrated	MCZ	epithelial_tumor	non-infiltrated	RGS5	0	4.90893	0.230972	9.15735e-07	1.3736e-06	0.166836	0.119669
3536	epithelial_tumor__non-infiltrated	MCZ	epithelial_tumor	non-infiltrated	TNFAIP6	0	4.89771	0.044354	9.69591e-07	1.45219e-06	0.204268	0.153196
3537	epithelial_tumor__non-infiltrated	MCZ	epithelial_tumor	non-infiltrated	CD8B	0	4.86272	0.0427638	1.15785e-06	1.73152e-06	0.186145	0.135979
3538	epithelial_tumor__non-infiltrated	MCZ	epithelial_tumor	non-infiltrated	SPRY4	0	4.79784	0.0747876	1.60387e-06	2.39492e-06	0.158875	0.111393
3539	epithelial_tumor__non-infiltrated	MCZ	epithelial_tumor	non-infiltrated	PTK6	0	4.7968	-0.028629	1.61217e-06	2.40368e-06	0.304201	0.24266
3540	epithelial_tumor__non-infiltrated	MCZ	epithelial_tumor	non-infiltrated	DCN	0	4.7867	0.1679	1.69546e-06	2.52406e-06	0.183943	0.136402
3541	epithelial_tumor__non-infiltrated	MCZ	epithelial_tumor	non-infiltrated	TPSB2	0	4.77168	-0.0127353	1.82698e-06	2.7117e-06	0.182757	0.132898
3542	epithelial_tumor__non-infiltrated	MCZ	epithelial_tumor	non-infiltrated	MERTK	0	4.75279	0.0499434	2.00628e-06	2.97339e-06	0.188855	0.139785
3543	epithelial_tumor__non-infiltrated	MCZ	epithelial_tumor	non-infiltrated	ST6GALNAC3	0	4.71865	-0.0446989	2.37419e-06	3.50813e-06	0.289634	0.229612
3544	epithelial_tumor__non-infiltrated	MCZ	epithelial_tumor	non-infiltrated	COL8A1	0	4.7126	0.0661023	2.44577e-06	3.60852e-06	0.181572	0.133502
3545	epithelial_tumor__non-infiltrated	MCZ	epithelial_tumor	non-infiltrated	SCG5	0	4.70505	0.0989345	2.53805e-06	3.73354e-06	0.160908	0.114595
3546	epithelial_tumor__non-infiltrated	MCZ	epithelial_tumor	non-infiltrated	ALOX15B	0	4.6972	0.12744	2.63754e-06	3.87413e-06	0.180725	0.134107
3547	epithelial_tumor__non-infiltrated	MCZ	epithelial_tumor	non-infiltrated	COL6A1	0	4.67159	-0.0803926	2.98875e-06	4.3835e-06	0.481877	0.392231
3548	epithelial_tumor__non-infiltrated	MCZ	epithelial_tumor	non-infiltrated	TWIST1	0	4.65766	-0.0430167	3.19817e-06	4.6768e-06	0.245935	0.190166
3549	epithelial_tumor__non-infiltrated	MCZ	epithelial_tumor	non-infiltrated	ANKRD30A	0	4.62197	0.0756014	3.80115e-06	5.54218e-06	0.168191	0.121844
3550	epithelial_tumor__non-infiltrated	MCZ	epithelial_tumor	non-infiltrated	TNFSF13B	0	4.61386	-0.00824987	3.95263e-06	5.75456e-06	0.211551	0.160747
3551	epithelial_tumor__non-infiltrated	MCZ	epithelial_tumor	non-infiltrated	ITGAM	0	4.6062	0.0350045	4.10095e-06	5.96174e-06	0.202236	0.1538
3552	epithelial_tumor__non-infiltrated	MCZ	epithelial_tumor	non-infiltrated	IFNB1	0	4.58095	0.221448	4.62869e-06	6.70923e-06	0.14685	0.103419
3553	epithelial_tumor__non-infiltrated	MCZ	epithelial_tumor	non-infiltrated	FGF7	0	4.56751	-0.0704348	4.93552e-06	7.13309e-06	0.199526	0.148967
3554	epithelial_tumor__non-infiltrated	MCZ	epithelial_tumor	non-infiltrated	CD19	0	4.5544	0.0330045	5.25344e-06	7.5815e-06	0.222561	0.172708
3555	epithelial_tumor__non-infiltrated	MCZ	epithelial_tumor	non-infiltrated	COL16A1	0	4.53198	-0.0377185	5.84322e-06	8.42036e-06	0.277947	0.219343
3556	epithelial_tumor__non-infiltrated	MCZ	epithelial_tumor	non-infiltrated	MARCO	0	4.49977	0.0400592	6.80283e-06	9.78896e-06	0.170224	0.124502
3557	epithelial_tumor__non-infiltrated	MCZ	epithelial_tumor	non-infiltrated	CCL3L3	0	4.46381	-0.078931	8.05132e-06	1.15687e-05	0.26914	0.212396
3558	epithelial_tumor__non-infiltrated	MCZ	epithelial_tumor	non-infiltrated	BRCA1	0	4.46307	0.148028	8.07919e-06	1.15919e-05	0.169038	0.125347
3559	epithelial_tumor__non-infiltrated	MCZ	epithelial_tumor	non-infiltrated	IL20	0	4.44098	-0.0463751	8.95495e-06	1.28298e-05	0.246104	0.193609
3560	epithelial_tumor__non-infiltrated	MCZ	epithelial_tumor	non-infiltrated	GDF15	0	4.43375	0.0792956	9.26066e-06	1.32486e-05	0.155149	0.111635
3561	epithelial_tumor__non-infiltrated	MCZ	epithelial_tumor	non-infiltrated	EPHA7	0	4.41498	0.124939	1.01018e-05	1.44312e-05	0.146341	0.103359
3562	epithelial_tumor__non-infiltrated	MCZ	epithelial_tumor	non-infiltrated	IL11	0	4.39003	0.024149	1.13336e-05	1.61676e-05	0.401762	0.342213
3563	epithelial_tumor__non-infiltrated	MCZ	epithelial_tumor	non-infiltrated	NRIP3	0	4.37704	0.053807	1.20303e-05	1.71367e-05	0.144309	0.101244
3564	epithelial_tumor__non-infiltrated	MCZ	epithelial_tumor	non-infiltrated	RGS1	0	4.36672	-0.0743823	1.26125e-05	1.79402e-05	0.224932	0.174761
3565	epithelial_tumor__non-infiltrated	MCZ	epithelial_tumor	non-infiltrated	SCGB3A1	0	4.34855	-0.00951803	1.37041e-05	1.9465e-05	0.177507	0.131751
3566	epithelial_tumor__non-infiltrated	MCZ	epithelial_tumor	non-infiltrated	HSD3B2	0	4.3478	-0.0189782	1.37512e-05	1.95039e-05	0.21731	0.168902
3567	epithelial_tumor__non-infiltrated	MCZ	epithelial_tumor	non-infiltrated	MMP10	0	4.30807	0.135007	1.64684e-05	2.32911e-05	0.14414	0.102634
3568	epithelial_tumor__non-infiltrated	MCZ	epithelial_tumor	non-infiltrated	HCK	0	4.28527	-0.0445275	1.82521e-05	2.57768e-05	0.200711	0.153437
3569	epithelial_tumor__non-infiltrated	MCZ	epithelial_tumor	non-infiltrated	CHGA	0	4.27382	0.0161093	1.92157e-05	2.7099e-05	0.157182	0.113809
3570	epithelial_tumor__non-infiltrated	MCZ	epithelial_tumor	non-infiltrated	IL2	0	4.26281	0.0384625	2.01875e-05	2.8429e-05	0.155827	0.113205
3571	epithelial_tumor__non-infiltrated	MCZ	epithelial_tumor	non-infiltrated	CLEC10A	0	4.25372	0.184612	2.10244e-05	2.95656e-05	0.131944	0.0916999
3572	epithelial_tumor__non-infiltrated	MCZ	epithelial_tumor	non-infiltrated	GDF6	0	4.23979	0.076023	2.23732e-05	3.14177e-05	0.164973	0.122327
3573	epithelial_tumor__non-infiltrated	MCZ	epithelial_tumor	non-infiltrated	QRFPR	0	4.2159	-0.0817444	2.4878e-05	3.4787e-05	0.197324	0.150236
3574	epithelial_tumor__non-infiltrated	MCZ	epithelial_tumor	non-infiltrated	ADGRL2	0	4.19939	-0.000977518	2.67631e-05	3.73702e-05	0.190718	0.145645
3575	epithelial_tumor__non-infiltrated	MCZ	epithelial_tumor	non-infiltrated	ITGA2	0	4.19546	-0.109162	2.72315e-05	3.79707e-05	0.251524	0.199348
3576	epithelial_tumor__non-infiltrated	MCZ	epithelial_tumor	non-infiltrated	HCST	0	4.19054	-0.0752241	2.78293e-05	3.87497e-05	0.269986	0.216564
3577	epithelial_tumor__non-infiltrated	MCZ	epithelial_tumor	non-infiltrated	TNFSF18	0	4.17566	0.0426685	2.97121e-05	4.13131e-05	0.172764	0.13012
3578	epithelial_tumor__non-infiltrated	MCZ	epithelial_tumor	non-infiltrated	TNFSF4	0	4.12871	-0.00182185	3.6481e-05	5.06538e-05	0.193428	0.149571
3579	epithelial_tumor__non-infiltrated	MCZ	epithelial_tumor	non-infiltrated	PECAM1	0	4.1229	0.0381747	3.74131e-05	5.18753e-05	0.152608	0.111574
3580	epithelial_tumor__non-infiltrated	MCZ	epithelial_tumor	non-infiltrated	COL5A1	0	4.10461	0.133054	4.05005e-05	5.60776e-05	0.182757	0.141778
3581	epithelial_tumor__non-infiltrated	MCZ	epithelial_tumor	non-infiltrated	WNT7A	0	4.08417	-0.0555514	4.42352e-05	6.11632e-05	0.207148	0.160928
3582	epithelial_tumor__non-infiltrated	MCZ	epithelial_tumor	non-infiltrated	TNFSF11	0	4.08108	0.0869929	4.48261e-05	6.18938e-05	0.13855	0.0987073
3583	epithelial_tumor__non-infiltrated	MCZ	epithelial_tumor	non-infiltrated	ADGRF3	0	4.07397	0.0265836	4.62193e-05	6.37285e-05	0.203252	0.159901
3584	epithelial_tumor__non-infiltrated	MCZ	epithelial_tumor	non-infiltrated	COL11A1	0	4.06684	0.104252	4.76549e-05	6.56166e-05	0.15481	0.114836
3585	epithelial_tumor__non-infiltrated	MCZ	epithelial_tumor	non-infiltrated	PDPN	0	4.05377	0.178279	5.03992e-05	6.9299e-05	0.175136	0.134952
3586	epithelial_tumor__non-infiltrated	MCZ	epithelial_tumor	non-infiltrated	PTPRCAP	0	4.05161	-0.110163	5.08667e-05	6.98447e-05	0.248984	0.198441
3587	epithelial_tumor__non-infiltrated	MCZ	epithelial_tumor	non-infiltrated	BMX	0	4.05001	0.0331501	5.12146e-05	7.0225e-05	0.163957	0.123173
3588	epithelial_tumor__non-infiltrated	MCZ	epithelial_tumor	non-infiltrated	WNT2	0	4.04369	0.0996726	5.26169e-05	7.20481e-05	0.137873	0.0985864
3589	epithelial_tumor__non-infiltrated	MCZ	epithelial_tumor	non-infiltrated	AREG	0	4.03086	0.0463782	5.55721e-05	7.59894e-05	0.134485	0.0947807
3590	epithelial_tumor__non-infiltrated	MCZ	epithelial_tumor	non-infiltrated	PPBP	0	4.02968	-0.00464934	5.58536e-05	7.62296e-05	0.169885	0.128368
3591	epithelial_tumor__non-infiltrated	MCZ	epithelial_tumor	non-infiltrated	FCRLA	0	4.02938	0.0171586	5.5925e-05	7.62296e-05	0.174458	0.132717
3592	epithelial_tumor__non-infiltrated	MCZ	epithelial_tumor	non-infiltrated	GPX3	0	4.01876	0.00598181	5.85041e-05	7.95591e-05	0.178692	0.136462
3593	epithelial_tumor__non-infiltrated	MCZ	epithelial_tumor	non-infiltrated	ADGRE1	0	4.00375	0.0548436	6.23474e-05	8.46693e-05	0.145495	0.106017
3594	epithelial_tumor__non-infiltrated	MCZ	epithelial_tumor	non-infiltrated	INHBB	0	3.98657	0.0141295	6.70358e-05	9.09116e-05	0.199526	0.156518
3595	epithelial_tumor__non-infiltrated	MCZ	epithelial_tumor	non-infiltrated	CDKN1A	0	3.9842	-0.128798	6.77082e-05	9.16978e-05	0.320969	0.26042
3596	epithelial_tumor__non-infiltrated	MCZ	epithelial_tumor	non-infiltrated	RARG	0	3.93926	-0.0511185	8.17326e-05	0.00011054	0.246951	0.199227
3597	epithelial_tumor__non-infiltrated	MCZ	epithelial_tumor	non-infiltrated	CCL26	0	3.92756	0.145837	8.58134e-05	0.000115901	0.142446	0.104748
3598	epithelial_tumor__non-infiltrated	MCZ	epithelial_tumor	non-infiltrated	PROK2	0	3.9175	0.0466724	8.94734e-05	0.000120679	0.136856	0.0984656
3599	epithelial_tumor__non-infiltrated	MCZ	epithelial_tumor	non-infiltrated	NLRC4	0	3.8721	0.0773006	0.000107901	0.000145336	0.139397	0.101667
3600	epithelial_tumor__non-infiltrated	MCZ	epithelial_tumor	non-infiltrated	NCR1	0	3.86519	0.0332428	0.000111002	0.00014931	0.143462	0.105111
3601	epithelial_tumor__non-infiltrated	MCZ	epithelial_tumor	non-infiltrated	CLEC4D	0	3.85622	-0.0123079	0.000115155	0.000154686	0.161247	0.12124
3602	epithelial_tumor__non-infiltrated	MCZ	epithelial_tumor	non-infiltrated	OSM	0	3.82147	0.015503	0.000132659	0.000177957	0.174966	0.135315
3603	epithelial_tumor__non-infiltrated	MCZ	epithelial_tumor	non-infiltrated	CTSG	0	3.77721	-0.113202	0.000158596	0.000212175	0.348577	0.287665
3604	epithelial_tumor__non-infiltrated	MCZ	epithelial_tumor	non-infiltrated	CSF2	0	3.77148	-0.0301302	0.000162282	0.000216814	0.167852	0.128368
3605	epithelial_tumor__non-infiltrated	MCZ	epithelial_tumor	non-infiltrated	CCL11	0	3.77056	-0.0216023	0.000162883	0.000217324	0.173103	0.133563
3606	epithelial_tumor__non-infiltrated	MCZ	epithelial_tumor	non-infiltrated	VEGFC	0	3.75315	0.00277399	0.000174625	0.000232677	0.155996	0.117494
3607	epithelial_tumor__non-infiltrated	MCZ	epithelial_tumor	non-infiltrated	NPPB	0	3.74453	-0.0328356	0.000180732	0.00024049	0.157012	0.1184
3608	epithelial_tumor__non-infiltrated	MCZ	epithelial_tumor	non-infiltrated	CCR2	0	3.74132	0.0230532	0.000183055	0.000243254	0.159214	0.12136
3609	epithelial_tumor__non-infiltrated	MCZ	epithelial_tumor	non-infiltrated	PDGFD	0	3.70244	-0.0513624	0.00021354	0.000283005	0.170562	0.131267
3610	epithelial_tumor__non-infiltrated	MCZ	epithelial_tumor	non-infiltrated	SUCNR1	0	3.69501	0.0022146	0.000219876	0.000291012	0.153286	0.11538
3611	epithelial_tumor__non-infiltrated	MCZ	epithelial_tumor	non-infiltrated	MEG3	0	3.68355	-0.0386859	0.000230012	0.000304022	0.179709	0.140268
3612	epithelial_tumor__non-infiltrated	MCZ	epithelial_tumor	non-infiltrated	PNOC	0	3.67512	-0.0670371	0.000237735	0.00031381	0.174797	0.134711
3613	epithelial_tumor__non-infiltrated	MCZ	epithelial_tumor	non-infiltrated	CD40LG	0	3.66003	0.11321	0.00025219	0.000332447	0.130928	0.0956868
3614	epithelial_tumor__non-infiltrated	MCZ	epithelial_tumor	non-infiltrated	EFNB3	0	3.6556	0.0737371	0.000256577	0.00033769	0.123645	0.088317
3615	epithelial_tumor__non-infiltrated	MCZ	epithelial_tumor	non-infiltrated	BMP5	0	3.65533	-0.0511779	0.000256849	0.00033769	0.183096	0.143107
3616	epithelial_tumor__non-infiltrated	MCZ	epithelial_tumor	non-infiltrated	OXER1	0	3.629	0.0282679	0.000284517	0.000373571	0.140752	0.104809
3617	epithelial_tumor__non-infiltrated	MCZ	epithelial_tumor	non-infiltrated	FCGR3A	0	3.62305	-0.0698708	0.000291148	0.00038177	0.305217	0.2545
3618	epithelial_tumor__non-infiltrated	MCZ	epithelial_tumor	non-infiltrated	JAK2	0	3.60757	-0.145947	0.000309084	0.000404218	0.340955	0.279147
3619	epithelial_tumor__non-infiltrated	MCZ	epithelial_tumor	non-infiltrated	SLC2A4	0	3.60546	0.0131228	0.000311601	0.000406972	0.132453	0.0970158
3620	epithelial_tumor__non-infiltrated	MCZ	epithelial_tumor	non-infiltrated	IL36G	0	3.60373	0.155199	0.000313679	0.000409147	0.120427	0.0861423
3621	epithelial_tumor__non-infiltrated	MCZ	epithelial_tumor	non-infiltrated	ACVR2A	0	3.59309	-0.0850075	0.000326776	0.000425668	0.251186	0.205388
3622	epithelial_tumor__non-infiltrated	MCZ	epithelial_tumor	non-infiltrated	ADORA2A	0	3.58052	-0.0321429	0.000342914	0.000446104	0.143123	0.106621
3623	epithelial_tumor__non-infiltrated	MCZ	epithelial_tumor	non-infiltrated	GLUL	0	3.57617	0.0222467	0.000348667	0.000452992	0.689702	0.574242
3624	epithelial_tumor__non-infiltrated	MCZ	epithelial_tumor	non-infiltrated	IL2RA	0	3.56461	0.020293	0.000364391	0.000472801	0.183943	0.146067
3625	epithelial_tumor__non-infiltrated	MCZ	epithelial_tumor	non-infiltrated	STAT4	0	3.52739	-0.0394907	0.000419683	0.00054383	0.187839	0.14945
3626	epithelial_tumor__non-infiltrated	MCZ	epithelial_tumor	non-infiltrated	IL10	0	3.50959	-0.0878809	0.000448794	0.000580793	0.198171	0.157907
3627	epithelial_tumor__non-infiltrated	MCZ	epithelial_tumor	non-infiltrated	NOD2	0	3.50521	-0.0941137	0.000456254	0.000589676	0.199018	0.159478
3628	epithelial_tumor__non-infiltrated	MCZ	epithelial_tumor	non-infiltrated	CLEC4A	0	3.50434	-0.0822798	0.000457741	0.000590826	0.237974	0.194213
3629	epithelial_tumor__non-infiltrated	MCZ	epithelial_tumor	non-infiltrated	EPHA2	0	3.46552	-0.0477232	0.000529199	0.000682171	0.20105	0.161351
3630	epithelial_tumor__non-infiltrated	MCZ	epithelial_tumor	non-infiltrated	CX3CR1	0	3.44181	0.0546036	0.000577834	0.00074293	0.126016	0.0926664
3631	epithelial_tumor__non-infiltrated	MCZ	epithelial_tumor	non-infiltrated	CXCR1	0	3.40914	0.0481258	0.000651683	0.00083472	0.118564	0.0856591
3632	epithelial_tumor__non-infiltrated	MCZ	epithelial_tumor	non-infiltrated	PTGES	0	3.40911	-0.101856	0.000651756	0.00083472	0.197324	0.158028
3633	epithelial_tumor__non-infiltrated	MCZ	epithelial_tumor	non-infiltrated	CLEC14A	0	3.38884	-0.1287	0.000701898	0.000897777	0.237297	0.193307
3634	epithelial_tumor__non-infiltrated	MCZ	epithelial_tumor	non-infiltrated	CCRL2	0	3.38715	-0.0733773	0.000706229	0.00090215	0.201558	0.162921
3635	epithelial_tumor__non-infiltrated	MCZ	epithelial_tumor	non-infiltrated	PRF1	0	3.38373	-0.15146	0.000715086	0.000912287	0.171409	0.133684
3636	epithelial_tumor__non-infiltrated	MCZ	epithelial_tumor	non-infiltrated	CXCL5	0	3.38232	-0.134522	0.000718766	0.000915802	0.163957	0.12728
3637	epithelial_tumor__non-infiltrated	MCZ	epithelial_tumor	non-infiltrated	LUM	0	3.3641	0.105682	0.00076793	0.000977186	0.152608	0.119609
3638	epithelial_tumor__non-infiltrated	MCZ	epithelial_tumor	non-infiltrated	ANGPT4	0	3.35695	0.120078	0.000788063	0.00100152	0.107893	0.0761749
3639	epithelial_tumor__non-infiltrated	MCZ	epithelial_tumor	non-infiltrated	IGHD	0	3.35169	-0.165263	0.000803187	0.00101812	0.232554	0.188595
3640	epithelial_tumor__non-infiltrated	MCZ	epithelial_tumor	non-infiltrated	CUZD1	0	3.33955	-0.102134	0.000839154	0.00106236	0.229844	0.188232
3641	epithelial_tumor__non-infiltrated	MCZ	epithelial_tumor	non-infiltrated	DPP4	0	3.33628	-0.0502602	0.000849076	0.00107354	0.135671	0.101909
3642	epithelial_tumor__non-infiltrated	MCZ	epithelial_tumor	non-infiltrated	RAD51	0	3.32006	-0.0979325	0.000899969	0.00113644	0.151762	0.116649
3643	epithelial_tumor__non-infiltrated	MCZ	epithelial_tumor	non-infiltrated	FCER1G	0	3.31186	-0.137239	0.00092677	0.00116879	0.246443	0.202006
3644	epithelial_tumor__non-infiltrated	MCZ	epithelial_tumor	non-infiltrated	RSPO3	0	3.30887	0.024938	0.000936745	0.00117987	0.119411	0.0871693
3645	epithelial_tumor__non-infiltrated	MCZ	epithelial_tumor	non-infiltrated	IL1RN	0	3.30363	-0.0834962	0.000954401	0.00119969	0.212907	0.173976
3646	epithelial_tumor__non-infiltrated	MCZ	epithelial_tumor	non-infiltrated	KRT20	0	3.30349	-0.106949	0.000954902	0.00119969	0.159553	0.124079
3647	epithelial_tumor__non-infiltrated	MCZ	epithelial_tumor	non-infiltrated	FABP4	0	3.28357	0.126826	0.001025	0.00128612	0.120766	0.0895856
3648	epithelial_tumor__non-infiltrated	MCZ	epithelial_tumor	non-infiltrated	TNFSF8	0	3.27717	-0.0298313	0.00104854	0.00131399	0.170224	0.135194
3649	epithelial_tumor__non-infiltrated	MCZ	epithelial_tumor	non-infiltrated	TWIST2	0	3.25061	-0.0795203	0.00115159	0.00143949	0.1521	0.117978
3650	epithelial_tumor__non-infiltrated	MCZ	epithelial_tumor	non-infiltrated	GC	0	3.24641	0.0554252	0.00116872	0.00145906	0.121782	0.0903709
3651	epithelial_tumor__non-infiltrated	MCZ	epithelial_tumor	non-infiltrated	CCL19	0	3.24337	-0.0762476	0.00118125	0.00147284	0.198509	0.161109
3652	epithelial_tumor__non-infiltrated	MCZ	epithelial_tumor	non-infiltrated	RPS4Y1	0	3.22818	-0.0574838	0.0012458	0.00154942	0.197324	0.160747
3653	epithelial_tumor__non-infiltrated	MCZ	epithelial_tumor	non-infiltrated	NLRC5	0	3.21872	-0.121249	0.00128766	0.00159948	0.41582	0.34463
3654	epithelial_tumor__non-infiltrated	MCZ	epithelial_tumor	non-infiltrated	MXRA8	0	3.19549	-0.0425413	0.00139594	0.00173181	0.173611	0.138275
3655	epithelial_tumor__non-infiltrated	MCZ	epithelial_tumor	non-infiltrated	PDGFRA	0	3.15955	-0.0456412	0.00158015	0.00195299	0.161077	0.127582
3656	epithelial_tumor__non-infiltrated	MCZ	epithelial_tumor	non-infiltrated	PDGFRB	0	3.154	-0.00249216	0.00161051	0.00198804	0.140583	0.108977
3657	epithelial_tumor__non-infiltrated	MCZ	epithelial_tumor	non-infiltrated	NR1H3	0	3.12328	-0.139954	0.00178848	0.00220497	0.238991	0.197656
3658	epithelial_tumor__non-infiltrated	MCZ	epithelial_tumor	non-infiltrated	NTRK2	0	3.12278	-0.142905	0.00179153	0.00220598	0.180725	0.144557
3659	epithelial_tumor__non-infiltrated	MCZ	epithelial_tumor	non-infiltrated	CXCR3	0	3.1064	-0.0827527	0.0018938	0.00232902	0.17395	0.139422
3660	epithelial_tumor__non-infiltrated	MCZ	epithelial_tumor	non-infiltrated	IL12A	0	3.08676	-0.0507568	0.00202351	0.00248545	0.204099	0.168177
3661	epithelial_tumor__non-infiltrated	MCZ	epithelial_tumor	non-infiltrated	G6PC2	0	3.06642	-0.0122137	0.00216638	0.00265764	0.14956	0.118219
3662	epithelial_tumor__non-infiltrated	MCZ	epithelial_tumor	non-infiltrated	TBX21	0	3.05104	-0.0546819	0.00228052	0.00279421	0.166667	0.133623
3663	epithelial_tumor__non-infiltrated	MCZ	epithelial_tumor	non-infiltrated	TEK	0	3.04722	0.00243609	0.00230965	0.00282639	0.132283	0.101788
3664	epithelial_tumor__non-infiltrated	MCZ	epithelial_tumor	non-infiltrated	LINC02446	0	3.04446	-0.145381	0.00233096	0.00284895	0.205623	0.167996
3665	epithelial_tumor__non-infiltrated	MCZ	epithelial_tumor	non-infiltrated	IL1R1	0	3.02872	-0.161495	0.00245592	0.00299797	0.27168	0.225082
3666	epithelial_tumor__non-infiltrated	MCZ	epithelial_tumor	non-infiltrated	SRD5A1	0	3.02351	-0.0372674	0.00249861	0.00304633	0.653963	0.533225
3667	epithelial_tumor__non-infiltrated	MCZ	epithelial_tumor	non-infiltrated	CD69	0	3.01855	-0.120528	0.0025399	0.00309286	0.212907	0.175607
3668	epithelial_tumor__non-infiltrated	MCZ	epithelial_tumor	non-infiltrated	COL17A1	0	2.98248	-0.0290105	0.0028592	0.00346888	0.156165	0.125045
3669	epithelial_tumor__non-infiltrated	MCZ	epithelial_tumor	non-infiltrated	GDF10	0	2.95985	-0.042622	0.00307788	0.00372962	0.149051	0.118219
3670	epithelial_tumor__non-infiltrated	MCZ	epithelial_tumor	non-infiltrated	MMP3	0	2.95662	-0.1146	0.00311034	0.00375975	0.142276	0.111091
3671	epithelial_tumor__non-infiltrated	MCZ	epithelial_tumor	non-infiltrated	TGFBR2	0	2.94927	-0.126286	0.00318521	0.00384556	0.222222	0.184366
3672	epithelial_tumor__non-infiltrated	MCZ	epithelial_tumor	non-infiltrated	MPO	0	2.93735	-0.165543	0.00331032	0.00399174	0.244241	0.203576
3673	epithelial_tumor__non-infiltrated	MCZ	epithelial_tumor	non-infiltrated	FGR	0	2.92078	-0.0923859	0.0034916	0.0042001	0.146511	0.115199
3674	epithelial_tumor__non-infiltrated	MCZ	epithelial_tumor	non-infiltrated	IL27RA	0	2.91387	-0.140376	0.00356984	0.004289	0.3125	0.264287
3675	epithelial_tumor__non-infiltrated	MCZ	epithelial_tumor	non-infiltrated	IFIT1	0	2.88083	-0.158781	0.00396631	0.00475957	0.203252	0.168056
3676	epithelial_tumor__non-infiltrated	MCZ	epithelial_tumor	non-infiltrated	CXCR4	0	2.85331	-0.17218	0.00432666	0.0051857	0.208333	0.172103
3677	epithelial_tumor__non-infiltrated	MCZ	epithelial_tumor	non-infiltrated	PLA2R1	0	2.81674	-0.118486	0.00485138	0.00579356	0.217649	0.181467
3678	epithelial_tumor__non-infiltrated	MCZ	epithelial_tumor	non-infiltrated	TXK	0	2.81399	-0.0437567	0.00489308	0.00583633	0.141768	0.112782
3679	epithelial_tumor__non-infiltrated	MCZ	epithelial_tumor	non-infiltrated	ACE	0	2.80539	-0.139862	0.00502563	0.00598722	0.210705	0.175124
3680	epithelial_tumor__non-infiltrated	MCZ	epithelial_tumor	non-infiltrated	XCL2	0	2.79009	-0.14156	0.00526941	0.00626257	0.141091	0.111514
3681	epithelial_tumor__non-infiltrated	MCZ	epithelial_tumor	non-infiltrated	MECOM	0	2.7716	-0.100415	0.00557807	0.00662145	0.148035	0.1184
3682	epithelial_tumor__non-infiltrated	MCZ	epithelial_tumor	non-infiltrated	RAMP3	0	2.754	-0.0966589	0.0058871	0.00697991	0.158537	0.128489
3683	epithelial_tumor__non-infiltrated	MCZ	epithelial_tumor	non-infiltrated	TNFRSF4	0	2.75038	-0.0697903	0.00595268	0.00704922	0.147019	0.117857
3684	epithelial_tumor__non-infiltrated	MCZ	epithelial_tumor	non-infiltrated	GCG	0	2.74869	-0.0358193	0.00598331	0.00707704	0.114329	0.0870484
3685	epithelial_tumor__non-infiltrated	MCZ	epithelial_tumor	non-infiltrated	MAPK13	0	2.61713	-0.167706	0.00886718	0.0104382	0.326389	0.276066
3686	epithelial_tumor__non-infiltrated	MCZ	epithelial_tumor	non-infiltrated	NR1H4	0	2.61116	-0.100432	0.00902365	0.0106098	0.14126	0.113386
3687	epithelial_tumor__non-infiltrated	MCZ	epithelial_tumor	non-infiltrated	CTSW	0	2.55472	-0.144865	0.0106272	0.0124803	0.165989	0.136946
3688	epithelial_tumor__non-infiltrated	MCZ	epithelial_tumor	non-infiltrated	CXCL12	0	2.54409	-0.13826	0.0109562	0.0128514	0.290989	0.247916
3689	epithelial_tumor__non-infiltrated	MCZ	epithelial_tumor	non-infiltrated	LYVE1	0	2.51308	-0.129454	0.0119684	0.0140221	0.163279	0.134711
3690	epithelial_tumor__non-infiltrated	MCZ	epithelial_tumor	non-infiltrated	FZD5	0	2.50748	-0.154517	0.0121594	0.0142291	0.202405	0.170291
3691	epithelial_tumor__non-infiltrated	MCZ	epithelial_tumor	non-infiltrated	CCL23	0	2.49929	-0.0163136	0.0124441	0.0145451	0.131267	0.106077
3692	epithelial_tumor__non-infiltrated	MCZ	epithelial_tumor	non-infiltrated	CYP19A1	0	2.48123	-0.125955	0.013093	0.0152855	0.126524	0.100761
3693	epithelial_tumor__non-infiltrated	MCZ	epithelial_tumor	non-infiltrated	CLEC12A	0	2.46742	-0.142705	0.013609	0.0158505	0.199695	0.168116
3694	epithelial_tumor__non-infiltrated	MCZ	epithelial_tumor	non-infiltrated	NRG4	0	2.45079	-0.148536	0.0142541	0.0165824	0.211382	0.179292
3695	epithelial_tumor__non-infiltrated	MCZ	epithelial_tumor	non-infiltrated	COL21A1	0	2.4501	-0.151477	0.0142816	0.0165948	0.129912	0.103842
3696	epithelial_tumor__non-infiltrated	MCZ	epithelial_tumor	non-infiltrated	DNTT	0	2.44812	-0.0679878	0.0143605	0.016667	0.143631	0.117978
3697	epithelial_tumor__non-infiltrated	MCZ	epithelial_tumor	non-infiltrated	CPB1	0	2.44436	0.0413628	0.0145108	0.0168216	0.0941734	0.0711006
3698	epithelial_tumor__non-infiltrated	MCZ	epithelial_tumor	non-infiltrated	PF4	0	2.44201	-0.113345	0.0146057	0.0169119	0.149221	0.122327
3699	epithelial_tumor__non-infiltrated	MCZ	epithelial_tumor	non-infiltrated	CD3E	0	2.41997	-0.155709	0.0155217	0.0179306	0.369241	0.316419
3700	epithelial_tumor__non-infiltrated	MCZ	epithelial_tumor	non-infiltrated	AATK	0	2.36093	-0.178201	0.0182293	0.0209849	0.127541	0.102332
3701	epithelial_tumor__non-infiltrated	MCZ	epithelial_tumor	non-infiltrated	CXCR2	0	2.34801	-0.132097	0.0188741	0.0217019	0.147696	0.1213
3702	epithelial_tumor__non-infiltrated	MCZ	epithelial_tumor	non-infiltrated	CST7	0	2.344	-0.147912	0.0190783	0.0219113	0.139228	0.114111
3703	epithelial_tumor__non-infiltrated	MCZ	epithelial_tumor	non-infiltrated	KRT5	0	2.27421	-0.127766	0.0229535	0.0263313	0.39143	0.336716
3704	epithelial_tumor__non-infiltrated	MCZ	epithelial_tumor	non-infiltrated	TNFRSF13B	0	2.25364	-0.232467	0.0242188	0.0277186	0.154472	0.127643
3705	epithelial_tumor__non-infiltrated	MCZ	epithelial_tumor	non-infiltrated	S100A8	0	2.24842	-0.509889	0.0245496	0.0280648	0.587229	0.463815
3706	epithelial_tumor__non-infiltrated	MCZ	epithelial_tumor	non-infiltrated	PGR	0	2.20634	-0.10676	0.0273604	0.0311701	0.113652	0.0909146
3707	epithelial_tumor__non-infiltrated	MCZ	epithelial_tumor	non-infiltrated	IAPP	0	2.19505	-0.142239	0.0281599	0.032044	0.131944	0.108433
3708	epithelial_tumor__non-infiltrated	MCZ	epithelial_tumor	non-infiltrated	HCAR2	0	2.17476	-0.180873	0.0296482	0.0336602	0.166836	0.140872
3709	epithelial_tumor__non-infiltrated	MCZ	epithelial_tumor	non-infiltrated	ETS1	0	2.16662	-0.216494	0.0302637	0.0343196	0.319275	0.272744
3710	epithelial_tumor__non-infiltrated	MCZ	epithelial_tumor	non-infiltrated	TOX	0	2.16082	-0.212164	0.0307091	0.034785	0.192412	0.163344
3711	epithelial_tumor__non-infiltrated	MCZ	epithelial_tumor	non-infiltrated	OLR1	0	2.14769	-0.116221	0.0317387	0.0359101	0.142276	0.118823
3712	epithelial_tumor__non-infiltrated	MCZ	epithelial_tumor	non-infiltrated	IL16	0	2.14505	-0.183924	0.0319488	0.0361065	0.309112	0.266763
3713	epithelial_tumor__non-infiltrated	MCZ	epithelial_tumor	non-infiltrated	PDCD1	0	2.12441	-0.135218	0.0336359	0.0379698	0.17107	0.145645
3714	epithelial_tumor__non-infiltrated	MCZ	epithelial_tumor	non-infiltrated	FASLG	0	2.10199	-0.217383	0.0355543	0.0400897	0.158198	0.132838
3715	epithelial_tumor__non-infiltrated	MCZ	epithelial_tumor	non-infiltrated	IL22RA1	0	2.09679	-0.0832215	0.0360125	0.0405601	0.112127	0.0908542
3716	epithelial_tumor__non-infiltrated	MCZ	epithelial_tumor	non-infiltrated	TNFRSF17	0	2.09279	-0.246838	0.0363679	0.0409139	0.177507	0.150779
3717	epithelial_tumor__non-infiltrated	MCZ	epithelial_tumor	non-infiltrated	CSF2RA	0	2.06542	-0.214772	0.0388832	0.043694	0.330115	0.282892
3718	epithelial_tumor__non-infiltrated	MCZ	epithelial_tumor	non-infiltrated	LEP	0	2.05291	-0.176379	0.0400817	0.0449897	0.142446	0.119004
3719	epithelial_tumor__non-infiltrated	MCZ	epithelial_tumor	non-infiltrated	P2RX5	0	2.03475	-0.136704	0.0418758	0.0469502	0.153455	0.129938
3720	epithelial_tumor__non-infiltrated	MCZ	epithelial_tumor	non-infiltrated	IL17D	0	2.03209	-0.268594	0.0421445	0.047198	0.258638	0.222303
3721	epithelial_tumor__non-infiltrated	MCZ	epithelial_tumor	non-infiltrated	KITLG	0	2.02639	-0.248068	0.0427253	0.0477944	0.20393	0.173976
3722	epithelial_tumor__non-infiltrated	MCZ	epithelial_tumor	non-infiltrated	CLEC2B	0	2.01499	-0.217805	0.0439055	0.049024	0.170901	0.145161
3723	epithelial_tumor__non-infiltrated	MCZ	epithelial_tumor	non-infiltrated	SNAI2	0	2.01482	-0.151426	0.0439235	0.049024	0.166667	0.142805
3724	epithelial_tumor__non-infiltrated	MCZ	epithelial_tumor	non-infiltrated	IL10RA	0	1.98381	-0.198171	0.0472771	0.0527076	0.175644	0.150356
3725	epithelial_tumor__non-infiltrated	MCZ	epithelial_tumor	non-infiltrated	SREBF1	0	1.97713	-0.140663	0.0480267	0.053483	0.390244	0.335991
3726	epithelial_tumor__non-infiltrated	MCZ	epithelial_tumor	non-infiltrated	RSPO2	0	1.94777	-0.220205	0.0514421	0.0572221	0.114837	0.0939954
3727	epithelial_tumor__non-infiltrated	MCZ	epithelial_tumor	non-infiltrated	MS4A1	0	1.77712	-0.219276	0.0755484	0.0837546	0.122798	0.103117
3728	epithelial_tumor__non-infiltrated	MCZ	epithelial_tumor	non-infiltrated	TLR7	0	1.7683	-0.166087	0.07701	0.0852795	0.126694	0.107104
3729	epithelial_tumor__non-infiltrated	MCZ	epithelial_tumor	non-infiltrated	NRG1	0	1.74671	-0.16594	0.0806875	0.0890847	0.123814	0.104325
3730	epithelial_tumor__non-infiltrated	MCZ	epithelial_tumor	non-infiltrated	CD300A	0	1.69145	-0.236143	0.0907509	0.100048	0.142446	0.122085
3731	epithelial_tumor__non-infiltrated	MCZ	epithelial_tumor	non-infiltrated	TLR8	0	1.67907	-0.260266	0.0931376	0.102565	0.273882	0.236499
3732	epithelial_tumor__non-infiltrated	MCZ	epithelial_tumor	non-infiltrated	AXL	0	1.65861	-0.189979	0.0971947	0.106796	0.159553	0.138637
3733	epithelial_tumor__non-infiltrated	MCZ	epithelial_tumor	non-infiltrated	KRT13	0	1.65019	-0.314197	0.0989048	0.108554	0.182249	0.157907
3734	epithelial_tumor__non-infiltrated	MCZ	epithelial_tumor	non-infiltrated	NPR1	0	1.63148	-0.226207	0.102789	0.112693	0.122629	0.104023
3735	epithelial_tumor__non-infiltrated	MCZ	epithelial_tumor	non-infiltrated	RGCC	0	1.59397	-0.248626	0.110943	0.121497	0.252371	0.220732
3736	epithelial_tumor__non-infiltrated	MCZ	epithelial_tumor	non-infiltrated	XCL1	0	1.58881	-0.281523	0.112103	0.122632	0.276762	0.239398
3737	epithelial_tumor__non-infiltrated	MCZ	epithelial_tumor	non-infiltrated	IL3RA	0	1.58428	-0.276644	0.11313	0.123619	0.14397	0.124018
3738	epithelial_tumor__non-infiltrated	MCZ	epithelial_tumor	non-infiltrated	TNFSF12	0	1.54899	-0.231281	0.121384	0.132492	0.219851	0.19385
3739	epithelial_tumor__non-infiltrated	MCZ	epithelial_tumor	non-infiltrated	CD274	0	1.53616	-0.272246	0.124499	0.135743	0.231707	0.203455
3740	epithelial_tumor__non-infiltrated	MCZ	epithelial_tumor	non-infiltrated	CCL7	0	1.5079	-0.171445	0.131579	0.143304	0.120766	0.103902
3741	epithelial_tumor__non-infiltrated	MCZ	epithelial_tumor	non-infiltrated	CD27	0	1.48633	-0.244651	0.137191	0.149251	0.17666	0.154947
3742	epithelial_tumor__non-infiltrated	MCZ	epithelial_tumor	non-infiltrated	LGALS1	0	1.42748	-0.0130007	0.153442	0.166383	0.499153	0.464117
3743	epithelial_tumor__non-infiltrated	MCZ	epithelial_tumor	non-infiltrated	ENTPD1	0	1.4225	-0.276274	0.154881	0.16776	0.186484	0.163646
3744	epithelial_tumor__non-infiltrated	MCZ	epithelial_tumor	non-infiltrated	BMP2	0	1.39294	-0.31014	0.163639	0.177052	0.175982	0.154041
3745	epithelial_tumor__non-infiltrated	MCZ	epithelial_tumor	non-infiltrated	CAV1	0	1.38021	-0.225461	0.167521	0.181054	0.297595	0.261266
3746	epithelial_tumor__non-infiltrated	MCZ	epithelial_tumor	non-infiltrated	CD80	0	1.37583	-0.237238	0.168875	0.182319	0.174458	0.154283
3747	epithelial_tumor__non-infiltrated	MCZ	epithelial_tumor	non-infiltrated	LTB	0	1.31012	-0.198526	0.190155	0.205069	0.379404	0.338226
3748	epithelial_tumor__non-infiltrated	MCZ	epithelial_tumor	non-infiltrated	IL7	0	1.24276	-0.309559	0.213955	0.230234	0.149898	0.132053
3749	epithelial_tumor__non-infiltrated	MCZ	epithelial_tumor	non-infiltrated	IL24	0	1.22438	-0.253398	0.220807	0.23735	0.210366	0.187628
3750	epithelial_tumor__non-infiltrated	MCZ	epithelial_tumor	non-infiltrated	ITM2A	0	1.183	-0.291471	0.236808	0.254273	0.19834	0.176513
3751	epithelial_tumor__non-infiltrated	MCZ	epithelial_tumor	non-infiltrated	UCP1	0	1.16295	-0.309309	0.24485	0.262623	0.151253	0.134288
3752	epithelial_tumor__non-infiltrated	MCZ	epithelial_tumor	non-infiltrated	TNFRSF1B	0	1.15318	-0.290498	0.248836	0.26661	0.207825	0.185212
3753	epithelial_tumor__non-infiltrated	MCZ	epithelial_tumor	non-infiltrated	GZMH	0	1.03613	-0.279321	0.30014	0.319161	0.178184	0.160203
3754	epithelial_tumor__non-infiltrated	MCZ	epithelial_tumor	non-infiltrated	SFN	0	0.966726	-0.172754	0.333681	0.354067	0.450711	0.392413
3755	epithelial_tumor__non-infiltrated	MCZ	epithelial_tumor	non-infiltrated	RPL32	0	0.94707	-0.0883402	0.343603	0.364205	0.655827	0.549414
3756	epithelial_tumor__non-infiltrated	MCZ	epithelial_tumor	non-infiltrated	CASP3	0	0.933723	-0.231661	0.350447	0.371061	0.262703	0.236197
3757	epithelial_tumor__non-infiltrated	MCZ	epithelial_tumor	non-infiltrated	NFKB1	0	0.929736	-0.249997	0.352508	0.372845	0.215617	0.194817
3758	epithelial_tumor__non-infiltrated	MCZ	epithelial_tumor	non-infiltrated	LAMP3	0	0.924578	-0.187732	0.355185	0.375276	0.286585	0.259877
3759	epithelial_tumor__non-infiltrated	MCZ	epithelial_tumor	non-infiltrated	PTHLH	0	0.92153	-0.349866	0.356774	0.376552	0.149051	0.133805
3760	epithelial_tumor__non-infiltrated	MCZ	epithelial_tumor	non-infiltrated	OSMR	0	0.888546	-0.142007	0.374247	0.393735	0.496443	0.4379
3761	epithelial_tumor__non-infiltrated	MCZ	epithelial_tumor	non-infiltrated	FGF12	0	0.883315	-0.223076	0.377066	0.39628	0.147358	0.134167
3762	epithelial_tumor__non-infiltrated	MCZ	epithelial_tumor	non-infiltrated	AGR2	0	0.862757	-0.340294	0.388271	0.40633	0.139058	0.125529
3763	epithelial_tumor__non-infiltrated	MCZ	epithelial_tumor	non-infiltrated	CCL4L2	0	0.801952	-0.343653	0.422581	0.440838	0.216125	0.194696
3764	epithelial_tumor__non-infiltrated	MCZ	epithelial_tumor	non-infiltrated	CD4	0	0.79613	-0.317877	0.425956	0.443891	0.165481	0.150417
3765	epithelial_tumor__non-infiltrated	MCZ	epithelial_tumor	non-infiltrated	ADGRV1	0	0.677529	-0.215947	0.49807	0.517408	0.0929878	0.0847529
3766	epithelial_tumor__non-infiltrated	MCZ	epithelial_tumor	non-infiltrated	CXCL17	0	0.648425	-0.344061	0.51671	0.536209	0.232215	0.209557
3767	epithelial_tumor__non-infiltrated	MCZ	epithelial_tumor	non-infiltrated	ITGB4	0	0.592501	-0.390305	0.553515	0.572602	0.324526	0.282832
3768	epithelial_tumor__non-infiltrated	MCZ	epithelial_tumor	non-infiltrated	BMP3	0	0.582957	-0.285948	0.559922	0.578625	0.283198	0.254984
3769	epithelial_tumor__non-infiltrated	MCZ	epithelial_tumor	non-infiltrated	TNFRSF9	0	0.56933	-0.350399	0.569132	0.587529	0.22019	0.201039
3770	epithelial_tumor__non-infiltrated	MCZ	epithelial_tumor	non-infiltrated	CXCR6	0	0.555756	-0.371351	0.578377	0.596452	0.141938	0.130482
3771	epithelial_tumor__non-infiltrated	MCZ	epithelial_tumor	non-infiltrated	CD14	0	0.554426	-0.293949	0.579287	0.596768	0.307757	0.275825
3772	epithelial_tumor__non-infiltrated	MCZ	epithelial_tumor	non-infiltrated	ELANE	0	0.518611	-0.305892	0.604032	0.621613	0.1604	0.149088
3773	epithelial_tumor__non-infiltrated	MCZ	epithelial_tumor	non-infiltrated	ADGRF4	0	0.513219	-0.351956	0.607798	0.62484	0.133638	0.123656
3774	epithelial_tumor__non-infiltrated	MCZ	epithelial_tumor	non-infiltrated	TGFB1	0	0.492071	-0.308068	0.622669	0.6388	0.257791	0.233901
3775	epithelial_tumor__non-infiltrated	MCZ	epithelial_tumor	non-infiltrated	FCGBP	0	0.445055	-0.288538	0.65628	0.670503	0.12229	0.114474
3776	epithelial_tumor__non-infiltrated	MCZ	epithelial_tumor	non-infiltrated	LAG3	0	0.374623	-0.384804	0.707941	0.721051	0.195799	0.179896
3777	epithelial_tumor__non-infiltrated	MCZ	epithelial_tumor	non-infiltrated	LIFR	0	0.319606	-0.39503	0.749267	0.761575	0.208841	0.191253
3778	epithelial_tumor__non-infiltrated	MCZ	epithelial_tumor	non-infiltrated	CLEC4E	0	0.29885	-0.376886	0.765055	0.776029	0.153455	0.14353
3779	epithelial_tumor__non-infiltrated	MCZ	epithelial_tumor	non-infiltrated	MT1X	0	0.288833	-0.319151	0.772709	0.782991	0.335366	0.300411
3780	epithelial_tumor__non-infiltrated	MCZ	epithelial_tumor	non-infiltrated	TNFSF15	0	0.268478	-0.369129	0.788331	0.798004	0.183604	0.170956
3781	epithelial_tumor__non-infiltrated	MCZ	epithelial_tumor	non-infiltrated	ADIPOQ	0	0.240113	-0.420079	0.810243	0.817676	0.211382	0.194092
3782	epithelial_tumor__non-infiltrated	MCZ	epithelial_tumor	non-infiltrated	EOMES	0	0.198263	-0.442629	0.84284	0.848841	0.103659	0.0981636
3783	epithelial_tumor__non-infiltrated	MCZ	epithelial_tumor	non-infiltrated	CD84	0	0.178825	-0.354638	0.858075	0.862431	0.1604	0.151323
3784	epithelial_tumor__non-infiltrated	MCZ	epithelial_tumor	non-infiltrated	IFNG	0	0.176028	-0.38817	0.860272	0.863762	0.110772	0.105352
3785	epithelial_tumor__non-infiltrated	MCZ	epithelial_tumor	non-infiltrated	TSLP	0	0.0912366	-0.31481	0.927305	0.928242	0.140752	0.134952
3786	epithelial_tumor__non-infiltrated	MCZ	epithelial_tumor	non-infiltrated	CCL4	0	0.0731534	-0.375782	0.941684	0.941684	0.201897	0.189441
3787	epithelial_tumor__non-infiltrated	MCZ	epithelial_tumor	non-infiltrated	CD8A	0	-0.0930042	-0.383468	0.9259	0.927774	0.251355	0.232451
3788	epithelial_tumor__non-infiltrated	MCZ	epithelial_tumor	non-infiltrated	CD44	0	-0.150207	-0.135396	0.880601	0.883278	0.475779	0.437538
3789	epithelial_tumor__non-infiltrated	MCZ	epithelial_tumor	non-infiltrated	APOB	0	-0.186733	-0.412568	0.85187	0.857064	0.117547	0.115078
3790	epithelial_tumor__non-infiltrated	MCZ	epithelial_tumor	non-infiltrated	CYP1B1	0	-0.199689	-0.41643	0.841724	0.848581	0.206131	0.194092
3791	epithelial_tumor__non-infiltrated	MCZ	epithelial_tumor	non-infiltrated	CD38	0	-0.244637	-0.385741	0.806737	0.814969	0.220359	0.206355
3792	epithelial_tumor__non-infiltrated	MCZ	epithelial_tumor	non-infiltrated	CXCL6	0	-0.253105	-0.49383	0.800187	0.809178	0.172256	0.164009
3793	epithelial_tumor__non-infiltrated	MCZ	epithelial_tumor	non-infiltrated	PLAC8	0	-0.309419	-0.376139	0.757003	0.768649	0.203591	0.194273
3794	epithelial_tumor__non-infiltrated	MCZ	epithelial_tumor	non-infiltrated	CD86	0	-0.361053	-0.44738	0.718059	0.730605	0.190888	0.182312
3795	epithelial_tumor__non-infiltrated	MCZ	epithelial_tumor	non-infiltrated	IL12RB1	0	-0.416923	-0.437173	0.676734	0.689976	0.172425	0.166304
3796	epithelial_tumor__non-infiltrated	MCZ	epithelial_tumor	non-infiltrated	ITK	0	-0.419791	-0.437865	0.674638	0.688548	0.122629	0.12124
3797	epithelial_tumor__non-infiltrated	MCZ	epithelial_tumor	non-infiltrated	IL20RA	0	-0.448502	-0.41936	0.653791	0.66865	0.121612	0.120817
3798	epithelial_tumor__non-infiltrated	MCZ	epithelial_tumor	non-infiltrated	KDR	0	-0.484653	-0.473937	0.627922	0.642857	0.194953	0.185695
3799	epithelial_tumor__non-infiltrated	MCZ	epithelial_tumor	non-infiltrated	LPAR5	0	-0.48564	-0.468725	0.627222	0.642805	0.139736	0.137308
3800	epithelial_tumor__non-infiltrated	MCZ	epithelial_tumor	non-infiltrated	KLRB1	0	-0.494545	-0.374424	0.620921	0.637668	0.146172	0.144557
3801	epithelial_tumor__non-infiltrated	MCZ	epithelial_tumor	non-infiltrated	TIGIT	0	-0.609753	-0.471028	0.542025	0.561302	0.202913	0.194152
3802	epithelial_tumor__non-infiltrated	MCZ	epithelial_tumor	non-infiltrated	CD48	0	-0.638315	-0.42211	0.523269	0.542446	0.253049	0.238009
3803	epithelial_tumor__non-infiltrated	MCZ	epithelial_tumor	non-infiltrated	PIP	0	-0.784508	-0.489137	0.432742	0.450015	0.139566	0.139845
3804	epithelial_tumor__non-infiltrated	MCZ	epithelial_tumor	non-infiltrated	KRT24	0	-0.787979	-0.394583	0.430709	0.448372	0.172764	0.170956
3805	epithelial_tumor__non-infiltrated	MCZ	epithelial_tumor	non-infiltrated	ICAM3	0	-0.818209	-0.396541	0.413238	0.431546	0.208841	0.203697
3806	epithelial_tumor__non-infiltrated	MCZ	epithelial_tumor	non-infiltrated	ACE2	0	-0.818673	-0.447602	0.412973	0.431546	0.163279	0.161653
3807	epithelial_tumor__non-infiltrated	MCZ	epithelial_tumor	non-infiltrated	SELPLG	0	-0.87121	-0.443717	0.383639	0.401908	0.136348	0.137912
3808	epithelial_tumor__non-infiltrated	MCZ	epithelial_tumor	non-infiltrated	RAC1	0	-0.874366	-0.0876767	0.381919	0.40053	0.700203	0.591458
3809	epithelial_tumor__non-infiltrated	MCZ	epithelial_tumor	non-infiltrated	IRF4	0	-0.879507	-0.538351	0.379126	0.398022	0.200711	0.192461
3810	epithelial_tumor__non-infiltrated	MCZ	epithelial_tumor	non-infiltrated	TYROBP	0	-0.903992	-0.416172	0.366	0.385468	0.255589	0.241633
3811	epithelial_tumor__non-infiltrated	MCZ	epithelial_tumor	non-infiltrated	EGF	0	-0.907078	-0.506555	0.364365	0.384155	0.11687	0.120213
3812	epithelial_tumor__non-infiltrated	MCZ	epithelial_tumor	non-infiltrated	KRT19	0	-1.00936	0.0259502	0.312803	0.332269	0.950034	0.889996
3813	epithelial_tumor__non-infiltrated	MCZ	epithelial_tumor	non-infiltrated	CCL8	0	-1.05461	-0.464961	0.291604	0.310417	0.180217	0.17905
3814	epithelial_tumor__non-infiltrated	MCZ	epithelial_tumor	non-infiltrated	CD37	0	-1.06115	-0.426868	0.288621	0.307573	0.192581	0.189984
3815	epithelial_tumor__non-infiltrated	MCZ	epithelial_tumor	non-infiltrated	GNLY	0	-1.073	-0.543798	0.283271	0.302196	0.368564	0.331763
3816	epithelial_tumor__non-infiltrated	MCZ	epithelial_tumor	non-infiltrated	MRC1	0	-1.07445	-0.459585	0.28262	0.301827	0.179709	0.178386
3817	epithelial_tumor__non-infiltrated	MCZ	epithelial_tumor	non-infiltrated	MS4A4A	0	-1.09084	-0.57956	0.275342	0.294372	0.102304	0.108071
3818	epithelial_tumor__non-infiltrated	MCZ	epithelial_tumor	non-infiltrated	ADIRF	0	-1.14524	-0.410089	0.252109	0.269824	0.27998	0.263803
3819	epithelial_tumor__non-infiltrated	MCZ	epithelial_tumor	non-infiltrated	ICAM2	0	-1.26382	-0.46223	0.206295	0.222233	0.175305	0.176574
3820	epithelial_tumor__non-infiltrated	MCZ	epithelial_tumor	non-infiltrated	TLR3	0	-1.4322	-0.476421	0.152085	0.165093	0.161585	0.165761
3821	epithelial_tumor__non-infiltrated	MCZ	epithelial_tumor	non-infiltrated	IFNGR1	0	-1.44266	-0.337928	0.149116	0.162047	0.386687	0.353026
3822	epithelial_tumor__non-infiltrated	MCZ	epithelial_tumor	non-infiltrated	CFD	0	-1.65934	-0.503923	0.0970468	0.106751	0.205962	0.205268
3823	epithelial_tumor__non-infiltrated	MCZ	epithelial_tumor	non-infiltrated	OAS1	0	-1.74655	-0.346308	0.0807161	0.0890847	0.296409	0.288873
3824	epithelial_tumor__non-infiltrated	MCZ	epithelial_tumor	non-infiltrated	DDR1	0	-1.74968	-0.168047	0.0801735	0.0886835	0.609417	0.53407
3825	epithelial_tumor__non-infiltrated	MCZ	epithelial_tumor	non-infiltrated	C1QA	0	-1.77884	-0.446919	0.0752661	0.0835353	0.310806	0.293041
3826	epithelial_tumor__non-infiltrated	MCZ	epithelial_tumor	non-infiltrated	GZMK	0	-1.90763	-0.572149	0.0564386	0.0627096	0.142446	0.151987
3827	epithelial_tumor__non-infiltrated	MCZ	epithelial_tumor	non-infiltrated	LY75	0	-2.1774	-0.575285	0.0294511	0.0334748	0.174966	0.182312
3828	epithelial_tumor__non-infiltrated	MCZ	epithelial_tumor	non-infiltrated	SAA2	0	-2.21097	-0.263401	0.0270378	0.030838	0.408706	0.387459
3829	epithelial_tumor__non-infiltrated	MCZ	epithelial_tumor	non-infiltrated	CD28	0	-2.24114	-0.58583	0.0250168	0.0285659	0.157012	0.167875
3830	epithelial_tumor__non-infiltrated	MCZ	epithelial_tumor	non-infiltrated	TNFRSF14	0	-2.25388	-0.408087	0.0242035	0.0277186	0.328083	0.313701
3831	epithelial_tumor__non-infiltrated	MCZ	epithelial_tumor	non-infiltrated	ADGRF1	0	-2.38138	-0.621561	0.0172481	0.0198785	0.153286	0.165096
3832	epithelial_tumor__non-infiltrated	MCZ	epithelial_tumor	non-infiltrated	ADGRG5	0	-2.39852	-0.66784	0.0164615	0.018994	0.127541	0.14196
3833	epithelial_tumor__non-infiltrated	MCZ	epithelial_tumor	non-infiltrated	DUSP5	0	-2.43975	-0.229196	0.0146972	0.016998	0.478659	0.454996
3834	epithelial_tumor__non-infiltrated	MCZ	epithelial_tumor	non-infiltrated	CXCL2	0	-2.47457	-0.612154	0.0133397	0.0155551	0.20105	0.206838
3835	epithelial_tumor__non-infiltrated	MCZ	epithelial_tumor	non-infiltrated	IFIH1	0	-2.68115	-0.309217	0.00733698	0.00864716	0.429031	0.404796
3836	epithelial_tumor__non-infiltrated	MCZ	epithelial_tumor	non-infiltrated	ACVRL1	0	-2.70833	-0.529131	0.00676225	0.0079793	0.218665	0.224598
3837	epithelial_tumor__non-infiltrated	MCZ	epithelial_tumor	non-infiltrated	YBX3	0	-2.74456	-0.148847	0.00605922	0.00715826	0.703421	0.604144
3838	epithelial_tumor__non-infiltrated	MCZ	epithelial_tumor	non-infiltrated	CD3G	0	-2.80293	-0.590447	0.00506412	0.00602582	0.18479	0.19669
3839	epithelial_tumor__non-infiltrated	MCZ	epithelial_tumor	non-infiltrated	NKG7	0	-2.8196	-0.758815	0.00480841	0.00574919	0.116023	0.134771
3840	epithelial_tumor__non-infiltrated	MCZ	epithelial_tumor	non-infiltrated	RAC2	0	-2.83555	-0.642188	0.00457469	0.00547636	0.198848	0.207442
3841	epithelial_tumor__non-infiltrated	MCZ	epithelial_tumor	non-infiltrated	FLT3LG	0	-2.92799	-0.608787	0.00341165	0.00410892	0.154472	0.171439
3842	epithelial_tumor__non-infiltrated	MCZ	epithelial_tumor	non-infiltrated	S100A2	0	-2.9583	-0.732006	0.00309338	0.00374382	0.157012	0.171439
3843	epithelial_tumor__non-infiltrated	MCZ	epithelial_tumor	non-infiltrated	PSCA	0	-3.00985	-0.582694	0.00261375	0.00317499	0.21748	0.226713
3844	epithelial_tumor__non-infiltrated	MCZ	epithelial_tumor	non-infiltrated	KLRK1	0	-3.01452	-0.625426	0.00257385	0.00313036	0.204099	0.214087
3845	epithelial_tumor__non-infiltrated	MCZ	epithelial_tumor	non-infiltrated	CCR5	0	-3.16768	-0.681362	0.00153662	0.00190157	0.119411	0.141718
3846	epithelial_tumor__non-infiltrated	MCZ	epithelial_tumor	non-infiltrated	CCL3	0	-3.18176	-0.556349	0.00146384	0.00181377	0.246612	0.251903
3847	epithelial_tumor__non-infiltrated	MCZ	epithelial_tumor	non-infiltrated	MMP8	0	-3.23826	-0.615799	0.00120262	0.00149761	0.196816	0.209677
3848	epithelial_tumor__non-infiltrated	MCZ	epithelial_tumor	non-infiltrated	TNFRSF19	0	-3.2511	-0.737971	0.00114961	0.00143883	0.148205	0.167029
3849	epithelial_tumor__non-infiltrated	MCZ	epithelial_tumor	non-infiltrated	JAG1	0	-3.35271	-0.579125	0.000800242	0.00101569	0.238313	0.246164
3850	epithelial_tumor__non-infiltrated	MCZ	epithelial_tumor	non-infiltrated	ADGRE5	0	-3.42889	-0.613995	0.000606065	0.000778216	0.156673	0.178205
3851	epithelial_tumor__non-infiltrated	MCZ	epithelial_tumor	non-infiltrated	JCHAIN	0	-3.44668	-0.781769	0.000567525	0.000730624	0.132791	0.155672
3852	epithelial_tumor__non-infiltrated	MCZ	epithelial_tumor	non-infiltrated	GPX1	0	-3.61786	-0.123746	0.000297046	0.000388989	0.72002	0.654887
3853	epithelial_tumor__non-infiltrated	MCZ	epithelial_tumor	non-infiltrated	ITGA3	0	-3.72141	-0.52787	0.000198112	0.00026291	0.259146	0.268394
3854	epithelial_tumor__non-infiltrated	MCZ	epithelial_tumor	non-infiltrated	LYZ	0	-3.81405	-0.519576	0.000136707	0.000183139	0.424627	0.397487
3855	epithelial_tumor__non-infiltrated	MCZ	epithelial_tumor	non-infiltrated	ADGRD1	0	-4.02915	-0.690203	5.59787e-05	7.62296e-05	0.168869	0.192642
3856	epithelial_tumor__non-infiltrated	MCZ	epithelial_tumor	non-infiltrated	GZMB	0	-4.22604	-0.81775	2.37835e-05	3.33036e-05	0.208672	0.225686
3857	epithelial_tumor__non-infiltrated	MCZ	epithelial_tumor	non-infiltrated	CPA3	0	-4.23583	-0.770023	2.27712e-05	3.19313e-05	0.146511	0.174157
3858	epithelial_tumor__non-infiltrated	MCZ	epithelial_tumor	non-infiltrated	IL15RA	0	-4.30845	-0.369563	1.64399e-05	2.3284e-05	0.473408	0.437477
3859	epithelial_tumor__non-infiltrated	MCZ	epithelial_tumor	non-infiltrated	CD70	0	-4.57584	-0.568712	4.74314e-06	6.86507e-06	0.275576	0.288148
3860	epithelial_tumor__non-infiltrated	MCZ	epithelial_tumor	non-infiltrated	FAS	0	-4.58172	-0.56257	4.61177e-06	6.69451e-06	0.279133	0.29147
3861	epithelial_tumor__non-infiltrated	MCZ	epithelial_tumor	non-infiltrated	IL6ST	0	-4.63724	-0.508565	3.53094e-06	5.15579e-06	0.329776	0.331823
3862	epithelial_tumor__non-infiltrated	MCZ	epithelial_tumor	non-infiltrated	ITGAL	0	-4.66663	-0.856418	3.06186e-06	4.48408e-06	0.134824	0.167512
3863	epithelial_tumor__non-infiltrated	MCZ	epithelial_tumor	non-infiltrated	CD3D	0	-4.70965	-0.824259	2.48146e-06	3.65573e-06	0.184282	0.209073
3864	epithelial_tumor__non-infiltrated	MCZ	epithelial_tumor	non-infiltrated	ADGRE2	0	-4.73271	-0.797912	2.21543e-06	3.27844e-06	0.155488	0.186299
3865	epithelial_tumor__non-infiltrated	MCZ	epithelial_tumor	non-infiltrated	ITGB2	0	-4.77374	-0.58871	1.80836e-06	2.6881e-06	0.286077	0.296484
3866	epithelial_tumor__non-infiltrated	MCZ	epithelial_tumor	non-infiltrated	FYB1	0	-4.97581	-0.592091	6.49764e-07	9.80589e-07	0.272696	0.289839
3867	epithelial_tumor__non-infiltrated	MCZ	epithelial_tumor	non-infiltrated	LGALS9	0	-5.11869	-0.525381	3.07668e-07	4.73703e-07	0.333164	0.341005
3868	epithelial_tumor__non-infiltrated	MCZ	epithelial_tumor	non-infiltrated	CD9	0	-5.34422	-0.282851	9.08063e-08	1.42922e-07	0.630251	0.557811
3869	epithelial_tumor__non-infiltrated	MCZ	epithelial_tumor	non-infiltrated	CD2	0	-5.60467	-0.688512	2.08657e-08	3.39753e-08	0.257791	0.279872
3870	epithelial_tumor__non-infiltrated	MCZ	epithelial_tumor	non-infiltrated	NPPC	0	-5.63866	-0.284442	1.71383e-08	2.81374e-08	0.578083	0.553341
3871	epithelial_tumor__non-infiltrated	MCZ	epithelial_tumor	non-infiltrated	OASL	0	-5.72564	-0.729856	1.03043e-08	1.70876e-08	0.229675	0.258246
3872	epithelial_tumor__non-infiltrated	MCZ	epithelial_tumor	non-infiltrated	ICOS	0	-5.75196	-0.734017	8.82147e-09	1.46777e-08	0.192751	0.228404
3873	epithelial_tumor__non-infiltrated	MCZ	epithelial_tumor	non-infiltrated	CXCL13	0	-5.83439	-0.940212	5.39862e-09	9.04338e-09	0.261518	0.27812
3874	epithelial_tumor__non-infiltrated	MCZ	epithelial_tumor	non-infiltrated	RB1	0	-5.96653	-0.727176	2.42356e-09	4.11548e-09	0.214431	0.247735
3875	epithelial_tumor__non-infiltrated	MCZ	epithelial_tumor	non-infiltrated	IL2RB	0	-6.18913	-0.887782	6.04975e-10	1.05817e-09	0.161416	0.204059
3876	epithelial_tumor__non-infiltrated	MCZ	epithelial_tumor	non-infiltrated	RUNX3	0	-6.27132	-0.751007	3.5799e-10	6.31748e-10	0.226626	0.258789
3877	epithelial_tumor__non-infiltrated	MCZ	epithelial_tumor	non-infiltrated	CFLAR	0	-6.55086	-0.48122	5.72082e-11	1.03919e-10	0.435298	0.429805
3878	epithelial_tumor__non-infiltrated	MCZ	epithelial_tumor	non-infiltrated	PTPRC	0	-6.758	-0.778334	1.39912e-11	2.60362e-11	0.238991	0.27226
3879	epithelial_tumor__non-infiltrated	MCZ	epithelial_tumor	non-infiltrated	C1QC	0	-6.76288	-0.75452	1.35278e-11	2.526e-11	0.296409	0.315755
3880	epithelial_tumor__non-infiltrated	MCZ	epithelial_tumor	non-infiltrated	CXCL3	0	-6.97935	-0.97028	2.96542e-12	5.64571e-12	0.185976	0.228948
3881	epithelial_tumor__non-infiltrated	MCZ	epithelial_tumor	non-infiltrated	PTGDR2	0	-7.181	-0.234729	6.9205e-13	1.34339e-12	0.426829	0.493355
3882	epithelial_tumor__non-infiltrated	MCZ	epithelial_tumor	non-infiltrated	TAP2	0	-7.48189	-0.481927	7.32613e-14	1.46523e-13	0.462737	0.452761
3883	epithelial_tumor__non-infiltrated	MCZ	epithelial_tumor	non-infiltrated	ITGAE	0	-7.51917	-0.879252	5.51244e-14	1.10921e-13	0.219682	0.262233
3884	epithelial_tumor__non-infiltrated	MCZ	epithelial_tumor	non-infiltrated	C1QB	0	-7.55471	-0.808198	4.19805e-14	8.48178e-14	0.251694	0.290081
3885	epithelial_tumor__non-infiltrated	MCZ	epithelial_tumor	non-infiltrated	CD53	0	-7.95753	-0.772948	1.75511e-15	3.70482e-15	0.246782	0.292135
3886	epithelial_tumor__non-infiltrated	MCZ	epithelial_tumor	non-infiltrated	CSF2RB	0	-8.21406	-0.981847	2.13837e-16	4.61216e-16	0.224085	0.269663
3887	epithelial_tumor__non-infiltrated	MCZ	epithelial_tumor	non-infiltrated	IL1R2	0	-8.5964	-1.58992	8.22591e-18	1.8383e-17	0.125	0.187689
3888	epithelial_tumor__non-infiltrated	MCZ	epithelial_tumor	non-infiltrated	GZMA	0	-9.44146	-1.37128	3.67607e-21	8.94179e-21	0.143631	0.211188
3889	epithelial_tumor__non-infiltrated	MCZ	epithelial_tumor	non-infiltrated	MMP7	0	-9.51169	-0.427955	1.87596e-21	4.57439e-21	0.510332	0.536124
3890	epithelial_tumor__non-infiltrated	MCZ	epithelial_tumor	non-infiltrated	PIGR	0	-9.79839	-1.05413	1.14392e-22	2.86705e-22	0.221883	0.278543
3891	epithelial_tumor__non-infiltrated	MCZ	epithelial_tumor	non-infiltrated	OAS2	0	-9.83392	-0.685045	8.04279e-23	2.04163e-22	0.327575	0.37127
3892	epithelial_tumor__non-infiltrated	MCZ	epithelial_tumor	non-infiltrated	LGALS3	0	-9.91567	-0.557723	3.5585e-23	9.10315e-23	0.420732	0.445874
3893	epithelial_tumor__non-infiltrated	MCZ	epithelial_tumor	non-infiltrated	CLU	0	-10.6611	-0.266143	1.54755e-26	4.1746e-26	0.699018	0.734264
3894	epithelial_tumor__non-infiltrated	MCZ	epithelial_tumor	non-infiltrated	CRIP1	0	-10.666	-0.928045	1.46848e-26	3.97212e-26	0.269309	0.322943
3895	epithelial_tumor__non-infiltrated	MCZ	epithelial_tumor	non-infiltrated	SPOCK2	0	-10.9918	-1.00883	4.18468e-28	1.1476e-27	0.244241	0.30615
3896	epithelial_tumor__non-infiltrated	MCZ	epithelial_tumor	non-infiltrated	CCND1	0	-11.2343	-0.862782	2.76614e-29	7.73582e-29	0.326389	0.372538
3897	epithelial_tumor__non-infiltrated	MCZ	epithelial_tumor	non-infiltrated	IGHM	0	-11.2807	-0.960712	1.63415e-29	4.59604e-29	0.271172	0.331219
3898	epithelial_tumor__non-infiltrated	MCZ	epithelial_tumor	non-infiltrated	VCAM1	0	-11.2881	-1.29093	1.50322e-29	4.23984e-29	0.173103	0.250997
3899	epithelial_tumor__non-infiltrated	MCZ	epithelial_tumor	non-infiltrated	OAS3	0	-12.6611	-0.714156	9.71464e-37	3.02437e-36	0.428015	0.461701
3900	epithelial_tumor__non-infiltrated	MCZ	epithelial_tumor	non-infiltrated	SRGN	0	-12.9886	-0.942712	1.42017e-38	4.59465e-38	0.295562	0.369095
3901	epithelial_tumor__non-infiltrated	MCZ	epithelial_tumor	non-infiltrated	IL2RG	0	-13.0384	-1.08255	7.40085e-39	2.4181e-38	0.238652	0.320527
3902	epithelial_tumor__non-infiltrated	MCZ	epithelial_tumor	non-infiltrated	MZT2A	0	-13.1965	-0.173313	9.19524e-40	3.03443e-39	0.966633	0.951552
3903	epithelial_tumor__non-infiltrated	MCZ	epithelial_tumor	non-infiltrated	CD52	0	-14.2072	-1.35315	8.26578e-46	2.92254e-45	0.185637	0.286456
3904	epithelial_tumor__non-infiltrated	MCZ	epithelial_tumor	non-infiltrated	SLPI	0	-14.6168	-0.918606	2.19602e-48	7.93452e-48	0.40752	0.449197
3905	epithelial_tumor__non-infiltrated	MCZ	epithelial_tumor	non-infiltrated	CXCL14	0	-14.7329	-1.42631	3.96265e-49	1.43701e-48	0.21206	0.306995
3906	epithelial_tumor__non-infiltrated	MCZ	epithelial_tumor	non-infiltrated	CXCL1	0	-15.5119	-1.5681	2.88434e-54	1.08163e-53	0.207656	0.308505
3907	epithelial_tumor__non-infiltrated	MCZ	epithelial_tumor	non-infiltrated	IGFBP3	0	-15.66	-1.58177	2.83778e-55	1.08471e-54	0.207486	0.309532
3908	epithelial_tumor__non-infiltrated	MCZ	epithelial_tumor	non-infiltrated	LGALS3BP	0	-15.8162	-0.853852	2.40575e-56	9.33996e-56	0.34231	0.430591
3909	epithelial_tumor__non-infiltrated	MCZ	epithelial_tumor	non-infiltrated	IGHA1	0	-16.1882	-1.18973	6.11209e-59	2.41074e-58	0.311822	0.395373
3910	epithelial_tumor__non-infiltrated	MCZ	epithelial_tumor	non-infiltrated	SPP1	0	-16.191	-0.970217	5.83955e-59	2.31246e-58	0.379065	0.444787
3911	epithelial_tumor__non-infiltrated	MCZ	epithelial_tumor	non-infiltrated	CSF1	0	-16.4367	-0.837071	1.04408e-60	4.25364e-60	0.454438	0.498127
3912	epithelial_tumor__non-infiltrated	MCZ	epithelial_tumor	non-infiltrated	BATF	0	-16.773	-1.21192	3.84677e-63	1.58679e-62	0.227304	0.343965
3913	epithelial_tumor__non-infiltrated	MCZ	epithelial_tumor	non-infiltrated	CXCL9	0	-17.3676	-1.55883	1.45091e-67	6.24521e-67	0.212737	0.328742
3914	epithelial_tumor__non-infiltrated	MCZ	epithelial_tumor	non-infiltrated	MX1	0	-17.6426	-0.48457	1.16052e-69	5.01707e-69	0.654302	0.697958
3915	epithelial_tumor__non-infiltrated	MCZ	epithelial_tumor	non-infiltrated	IGHG2	0	-17.6596	-0.878565	8.57827e-70	3.72478e-69	0.572493	0.585478
3916	epithelial_tumor__non-infiltrated	MCZ	epithelial_tumor	non-infiltrated	SAT1	0	-19.4019	-0.839761	7.4313e-84	3.52009e-83	0.509146	0.571342
3917	epithelial_tumor__non-infiltrated	MCZ	epithelial_tumor	non-infiltrated	CIITA	0	-21.3117	-1.32544	8.84098e-101	4.65562e-100	0.293022	0.421348
3918	epithelial_tumor__non-infiltrated	MCZ	epithelial_tumor	non-infiltrated	SAA1	0	-21.4675	-0.965905	3.1355e-102	1.67792e-101	0.408367	0.524647
3919	epithelial_tumor__non-infiltrated	MCZ	epithelial_tumor	non-infiltrated	HLA-DPB1	0	-21.5427	-1.33839	6.20046e-103	3.37278e-102	0.262364	0.404917
3920	epithelial_tumor__non-infiltrated	MCZ	epithelial_tumor	non-infiltrated	BST2	0	-21.5732	-0.801668	3.20785e-103	1.75457e-102	0.534383	0.588136
3921	epithelial_tumor__non-infiltrated	MCZ	epithelial_tumor	non-infiltrated	IL32	0	-23.5034	-0.948993	3.7641e-122	2.21813e-121	0.495257	0.578108
3922	epithelial_tumor__non-infiltrated	MCZ	epithelial_tumor	non-infiltrated	STAT1	0	-23.7883	-0.669952	4.41346e-125	2.64808e-124	0.670562	0.699348
3923	epithelial_tumor__non-infiltrated	MCZ	epithelial_tumor	non-infiltrated	HLA-E	0	-25.1019	-0.883943	4.73898e-139	3.08657e-138	0.55979	0.617253
3924	epithelial_tumor__non-infiltrated	MCZ	epithelial_tumor	non-infiltrated	IDO1	0	-25.6025	-1.38873	1.4293e-144	9.49667e-144	0.361958	0.494261
3925	epithelial_tumor__non-infiltrated	MCZ	epithelial_tumor	non-infiltrated	CCL5	0	-25.9279	-1.2786	3.23033e-148	2.20553e-147	0.406165	0.539205
3926	epithelial_tumor__non-infiltrated	MCZ	epithelial_tumor	non-infiltrated	TYMP	0	-26.353	-0.891938	4.74663e-153	3.28613e-152	0.590617	0.656941
3927	epithelial_tumor__non-infiltrated	MCZ	epithelial_tumor	non-infiltrated	IGHG1	0	-26.6535	-0.921454	1.62917e-156	1.14388e-155	0.694275	0.735351
3928	epithelial_tumor__non-infiltrated	MCZ	epithelial_tumor	non-infiltrated	TAP1	0	-27.7746	-1.13695	8.79645e-170	6.49887e-169	0.468665	0.570557
3929	epithelial_tumor__non-infiltrated	MCZ	epithelial_tumor	non-infiltrated	JUNB	0	-29.6783	-1.08864	1.46251e-193	1.22702e-192	0.5271	0.620454
3930	epithelial_tumor__non-infiltrated	MCZ	epithelial_tumor	non-infiltrated	LY6D	0	-31.389	-2.2005	2.85953e-216	2.50525e-215	0.256606	0.450586
3931	epithelial_tumor__non-infiltrated	MCZ	epithelial_tumor	non-infiltrated	CRP	0	-31.8672	-1.16952	7.59789e-223	6.7765e-222	0.63313	0.845717
3932	epithelial_tumor__non-infiltrated	MCZ	epithelial_tumor	non-infiltrated	RPL21	0	-33.7102	-0.68171	4.10337e-249	3.94402e-248	0.841802	0.838649
3933	epithelial_tumor__non-infiltrated	MCZ	epithelial_tumor	non-infiltrated	SOD2	0	-34.5264	-1.07098	3.22793e-261	3.22793e-260	0.633977	0.727256
3934	epithelial_tumor__non-infiltrated	MCZ	epithelial_tumor	non-infiltrated	HLA-DQB1	0	-34.5864	-1.5657	4.04616e-262	4.08744e-261	0.379234	0.557328
3935	epithelial_tumor__non-infiltrated	MCZ	epithelial_tumor	non-infiltrated	ICAM1	0	-36.4534	-1.82797	6.07595e-291	6.75864e-290	0.313178	0.533829
3936	epithelial_tumor__non-infiltrated	MCZ	epithelial_tumor	non-infiltrated	CXCL10	0	-39.1031	-2.00142	0	0	0.288787	0.552555
3937	epithelial_tumor__non-infiltrated	MCZ	epithelial_tumor	non-infiltrated	IGKC	0	-39.7072	-1.34722	0	0	0.704607	0.773227
3938	epithelial_tumor__non-infiltrated	MCZ	epithelial_tumor	non-infiltrated	OLFM4	0	-40.9587	-2.77616	0	0	0.19021	0.486046
3939	epithelial_tumor__non-infiltrated	MCZ	epithelial_tumor	non-infiltrated	HLA-DQA1	0	-43.1697	-2.15429	0	0	0.294038	0.569892
3940	epithelial_tumor__non-infiltrated	MCZ	epithelial_tumor	non-infiltrated	HLA-DPA1	0	-43.4305	-1.90918	0	0	0.382453	0.614413
3941	epithelial_tumor__non-infiltrated	MCZ	epithelial_tumor	non-infiltrated	S100A4	0	-45.5761	-2.02499	0	0	0.43208	0.646007
3942	epithelial_tumor__non-infiltrated	MCZ	epithelial_tumor	non-infiltrated	FN1	0	-45.6689	-1.98859	0	0	0.42666	0.654585
3943	epithelial_tumor__non-infiltrated	MCZ	epithelial_tumor	non-infiltrated	TYK2	0	-47.4184	-0.759067	0	0	0.966125	0.96593
3944	epithelial_tumor__non-infiltrated	MCZ	epithelial_tumor	non-infiltrated	LTF	0	-51.6626	-2.05091	0	0	0.387195	0.737103
3945	epithelial_tumor__non-infiltrated	MCZ	epithelial_tumor	non-infiltrated	TNFSF10	0	-55.8423	-2.70844	0	0	0.266599	0.635496
3946	epithelial_tumor__non-infiltrated	MCZ	epithelial_tumor	non-infiltrated	S100A6	0	-58.7938	-1.44644	0	0	0.742039	0.858524
3947	epithelial_tumor__non-infiltrated	MCZ	epithelial_tumor	non-infiltrated	HLA-DRA	0	-58.9684	-2.45675	0	0	0.363652	0.708409
3948	epithelial_tumor__non-infiltrated	MCZ	epithelial_tumor	non-infiltrated	RARRES1	0	-60.4657	-2.03861	0	0	0.517615	0.796122
3949	epithelial_tumor__non-infiltrated	MCZ	epithelial_tumor	non-infiltrated	HLA-DRB5	0	-60.8129	-2.56178	0	0	0.373476	0.704966
3950	epithelial_tumor__non-infiltrated	MCZ	epithelial_tumor	non-infiltrated	MTRNR2L1	0	-62.2781	-2.39501	0	0	0.519309	0.868249
3951	epithelial_tumor__non-infiltrated	MCZ	epithelial_tumor	non-infiltrated	IFITM3	0	-63.7313	-1.75774	0	0	0.643801	0.846623
3952	epithelial_tumor__non-infiltrated	MCZ	epithelial_tumor	non-infiltrated	HLA-DRB1	0	-63.7875	-2.21236	0	0	0.484417	0.784101
3953	epithelial_tumor__non-infiltrated	MCZ	epithelial_tumor	non-infiltrated	IFI27	0	-65.6185	-2.45615	0	0	0.390583	0.75444
3954	epithelial_tumor__non-infiltrated	MCZ	epithelial_tumor	non-infiltrated	IFITM1	0	-67.046	-1.84941	0	0	0.682588	0.882627
3955	epithelial_tumor__non-infiltrated	MCZ	epithelial_tumor	non-infiltrated	CD74	0	-78.5467	-2.59597	0	0	0.60315	0.896098
3956	epithelial_tumor__non-infiltrated	MCZ	epithelial_tumor	non-infiltrated	HLA-B	0	-81.1061	-1.879	0	0	0.803354	0.94527
3957	epithelial_tumor__non-infiltrated	MCZ	epithelial_tumor	non-infiltrated	HLA-C	0	-84.2638	-1.68927	0	0	0.910738	0.96448
3958	epithelial_tumor__non-infiltrated	MCZ	epithelial_tumor	non-infiltrated	HLA-A	0	-91.2826	-2.00463	0	0	0.872967	0.963936
3959	epithelial_tumor__non-infiltrated	MCZ	epithelial_tumor	non-infiltrated	B2M	0	-91.7805	-2.03728	0	0	0.890752	0.984838
3960	myeloid__infiltrated	MCZ	myeloid	infiltrated	TYK2	1	16.0132	1.12942	1.03353e-57	2.04638e-55	0.95496	0.905512
3961	myeloid__infiltrated	MCZ	myeloid	infiltrated	B2M	0	15.0146	0.491055	5.8929e-51	9.72329e-49	0.990712	0.986877
3962	myeloid__infiltrated	MCZ	myeloid	infiltrated	HLA-C	1	14.6676	0.604915	1.03978e-48	1.28673e-46	0.963547	0.96063
3963	myeloid__infiltrated	MCZ	myeloid	infiltrated	HLA-DRB5	1	13.9957	1.24512	1.65579e-44	1.36603e-42	0.79986	0.695538
3964	myeloid__infiltrated	MCZ	myeloid	infiltrated	MTRNR2L1	0	13.3191	1.70214	1.79192e-40	1.18267e-38	0.767263	0.456693
3965	myeloid__infiltrated	MCZ	myeloid	infiltrated	IGKC	1	13.2675	1.60517	3.57297e-40	2.21078e-38	0.800736	0.627297
3966	myeloid__infiltrated	MCZ	myeloid	infiltrated	CXCL9	1	13.1688	2.07981	1.32774e-39	7.73212e-38	0.63442	0.35958
3967	myeloid__infiltrated	MCZ	myeloid	infiltrated	MZT2A	1	11.728	0.669739	9.16116e-32	4.53477e-30	0.945846	0.934383
3968	myeloid__infiltrated	MCZ	myeloid	infiltrated	HLA-DQB1	1	11.2908	1.3352	1.4577e-29	6.55966e-28	0.671574	0.48294
3969	myeloid__infiltrated	MCZ	myeloid	infiltrated	HLA-A	0	10.266	0.381115	1.00299e-24	3.67764e-23	0.966526	0.976378
3970	myeloid__infiltrated	MCZ	myeloid	infiltrated	IGHG1	1	10.1207	1.23399	4.47308e-24	1.58155e-22	0.76218	0.624672
3971	myeloid__infiltrated	MCZ	myeloid	infiltrated	CD74	0	9.58272	0.380127	9.45269e-22	3.01876e-20	0.979671	0.981627
3972	myeloid__infiltrated	MCZ	myeloid	infiltrated	LYZ	1	9.44228	0.816843	3.64764e-21	1.09429e-19	0.861374	0.839895
3973	myeloid__infiltrated	MCZ	myeloid	infiltrated	CRP	0	9.28925	1.2716	1.55375e-20	4.15732e-19	0.810901	0.530184
3974	myeloid__infiltrated	MCZ	myeloid	infiltrated	LTF	0	8.62975	1.4816	6.14876e-18	1.38347e-16	0.539607	0.356955
3975	myeloid__infiltrated	MCZ	myeloid	infiltrated	IGHG2	0	7.88765	1.20761	3.07937e-15	5.75203e-14	0.612864	0.493438
3976	myeloid__infiltrated	MCZ	myeloid	infiltrated	HLA-B	0	7.88019	0.271398	3.26871e-15	5.99264e-14	0.940063	0.950131
3977	myeloid__infiltrated	MCZ	myeloid	infiltrated	CXCL10	1	7.60469	0.955472	2.85578e-14	5.04861e-13	0.65878	0.488189
3978	myeloid__infiltrated	MCZ	myeloid	infiltrated	IFI27	1	7.14476	0.819575	9.01506e-13	1.4395e-11	0.638451	0.543307
3979	myeloid__infiltrated	MCZ	myeloid	infiltrated	RARRES1	1	7.10309	1.48038	1.21997e-12	1.85812e-11	0.442341	0.283465
3980	myeloid__infiltrated	MCZ	myeloid	infiltrated	IGHA1	1	6.59845	1.50167	4.15491e-11	5.63474e-10	0.413775	0.262467
3981	myeloid__infiltrated	MCZ	myeloid	infiltrated	SOD2	1	6.22861	0.642474	4.706e-10	5.54635e-09	0.708202	0.629921
3982	myeloid__infiltrated	MCZ	myeloid	infiltrated	RPL21	1	6.09877	0.505366	1.06889e-09	1.21632e-08	0.750438	0.734908
3983	myeloid__infiltrated	MCZ	myeloid	infiltrated	CCL5	1	6.01423	1.07476	1.80741e-09	2.01049e-08	0.489835	0.377953
3984	myeloid__infiltrated	MCZ	myeloid	infiltrated	HLA-DQA1	1	5.95294	0.518301	2.63366e-09	2.83405e-08	0.732212	0.724409
3985	myeloid__infiltrated	MCZ	myeloid	infiltrated	HLA-DRA	0	5.72253	0.279521	1.04948e-08	1.04948e-07	0.902383	0.923885
3986	myeloid__infiltrated	MCZ	myeloid	infiltrated	IFITM1	1	5.51099	0.502307	3.56826e-08	3.30148e-07	0.755345	0.698163
3987	myeloid__infiltrated	MCZ	myeloid	infiltrated	CLU	1	5.17498	1.04498	2.27937e-07	1.97945e-06	0.426744	0.312336
3988	myeloid__infiltrated	MCZ	myeloid	infiltrated	S100A8	1	5.0804	0.927501	3.7664e-07	3.18696e-06	0.513144	0.433071
3989	myeloid__infiltrated	MCZ	myeloid	infiltrated	IDO1	1	4.98927	1.13703	6.06081e-07	4.9182e-06	0.404487	0.307087
3990	myeloid__infiltrated	MCZ	myeloid	infiltrated	S100A6	0	4.7331	0.435136	2.21116e-06	1.68389e-05	0.712233	0.700787
3991	myeloid__infiltrated	MCZ	myeloid	infiltrated	TNFSF10	1	4.64734	0.695734	3.36236e-06	2.42973e-05	0.490186	0.406824
3992	myeloid__infiltrated	MCZ	myeloid	infiltrated	C1QA	0	4.2668	0.4307	1.98295e-05	0.000123467	0.699614	0.671916
3993	myeloid__infiltrated	MCZ	myeloid	infiltrated	FN1	0	3.76201	0.372293	0.000168556	0.000882913	0.733964	0.708661
3994	myeloid__infiltrated	MCZ	myeloid	infiltrated	GZMA	0	3.64561	1.74019	0.000266756	0.00130093	0.201016	0.0997375
3995	myeloid__infiltrated	MCZ	myeloid	infiltrated	CXCL13	0	3.49742	1.15429	0.00046978	0.00216317	0.274448	0.186352
3996	myeloid__infiltrated	MCZ	myeloid	infiltrated	MMP12	0	3.26225	1.58712	0.0011053	0.00463664	0.233964	0.154856
3997	myeloid__infiltrated	MCZ	myeloid	infiltrated	STAT1	0	3.24798	0.278356	0.00116227	0.00483465	0.73116	0.724409
3998	myeloid__infiltrated	MCZ	myeloid	infiltrated	OLFM4	0	3.1945	0.964845	0.00140071	0.00563267	0.306169	0.233596
3999	myeloid__infiltrated	MCZ	myeloid	infiltrated	TAP1	1	3.10401	0.578752	0.0019092	0.00738322	0.462846	0.440945
4000	myeloid__infiltrated	MCZ	myeloid	infiltrated	ICAM1	1	2.88529	0.548476	0.00391048	0.0140267	0.405889	0.351706
4001	myeloid__infiltrated	MCZ	myeloid	infiltrated	IL32	1	2.81803	0.537943	0.00483198	0.0166678	0.466877	0.435696
4002	myeloid__infiltrated	MCZ	myeloid	infiltrated	PTGDR2	0	2.73096	0.430996	0.006315	0.02105	0.41728	0.346457
4003	myeloid__infiltrated	MCZ	myeloid	infiltrated	S100A9	0	2.71905	0.375521	0.00654693	0.0217499	0.631791	0.624672
4004	myeloid__infiltrated	MCZ	myeloid	infiltrated	JCHAIN	0	2.66813	1.14174	0.00762738	0.0244372	0.172275	0.0944882
4005	myeloid__infiltrated	MCZ	myeloid	infiltrated	IL1R2	0	2.40885	1.19681	0.0160029	0.0456568	0.183316	0.11811
4006	myeloid__infiltrated	MCZ	myeloid	infiltrated	C1QB	0	2.37732	0.221912	0.0174388	0.0490467	0.730459	0.732283
4007	myeloid__infiltrated	MCZ	myeloid	infiltrated	CCL8	0	2.35117	0.565464	0.0187144	0.0514647	0.344024	0.296588
4008	myeloid__infiltrated	MCZ	myeloid	infiltrated	IGHM	0	2.29315	0.722811	0.0218395	0.0578105	0.310375	0.272966
4009	myeloid__infiltrated	MCZ	myeloid	infiltrated	HLA-E	0	2.15683	0.224968	0.0310186	0.0754505	0.644585	0.666667
4010	myeloid__infiltrated	MCZ	myeloid	infiltrated	LAG3	0	2.10542	0.720046	0.0352548	0.0821839	0.237119	0.183727
4011	myeloid__infiltrated	MCZ	myeloid	infiltrated	VCAM1	0	2.06099	0.796073	0.0393039	0.0893462	0.178233	0.11811
4012	myeloid__infiltrated	MCZ	myeloid	infiltrated	SAA1	0	1.98734	0.533352	0.0468847	0.101345	0.303715	0.257218
4013	myeloid__infiltrated	MCZ	myeloid	infiltrated	C1QC	0	1.94338	0.178183	0.0519705	0.108599	0.752716	0.774278
4014	myeloid__infiltrated	MCZ	myeloid	infiltrated	GZMB	0	1.85557	0.844048	0.0635143	0.126263	0.212233	0.167979
4015	myeloid__infiltrated	MCZ	myeloid	infiltrated	HLA-DRB1	0	1.83984	0.0254776	0.0657915	0.129748	0.900981	0.944882
4016	myeloid__infiltrated	MCZ	myeloid	infiltrated	GNLY	0	1.6628	0.749449	0.0963517	0.172805	0.304592	0.288714
4017	myeloid__infiltrated	MCZ	myeloid	infiltrated	IL2RG	0	1.64823	0.36379	0.0993055	0.175558	0.328777	0.293963
4018	myeloid__infiltrated	MCZ	myeloid	infiltrated	IRF4	0	1.61104	0.682838	0.10717	0.186138	0.21749	0.181102
4019	myeloid__infiltrated	MCZ	myeloid	infiltrated	LY6D	0	1.60062	0.770208	0.10946	0.18945	0.187697	0.146982
4020	myeloid__infiltrated	MCZ	myeloid	infiltrated	CD48	0	1.39558	0.385082	0.16284	0.258766	0.377848	0.375328
4021	myeloid__infiltrated	MCZ	myeloid	infiltrated	CD8A	0	1.38438	0.620653	0.166241	0.262199	0.194707	0.160105
4022	myeloid__infiltrated	MCZ	myeloid	infiltrated	CD3G	0	1.3727	0.656091	0.169846	0.264799	0.172976	0.136483
4023	myeloid__infiltrated	MCZ	myeloid	infiltrated	CD52	0	1.26973	0.410241	0.204179	0.307199	0.332107	0.314961
4024	myeloid__infiltrated	MCZ	myeloid	infiltrated	KRT14	0	1.22642	0.286123	0.220041	0.32465	0.375219	0.356955
4025	myeloid__infiltrated	MCZ	myeloid	infiltrated	BATF	0	1.21305	0.421389	0.22511	0.329673	0.320014	0.304462
4026	myeloid__infiltrated	MCZ	myeloid	infiltrated	NTRK2	0	1.18292	1.45083	0.236839	0.343295	0.0955135	0.0629921
4027	myeloid__infiltrated	MCZ	myeloid	infiltrated	HLA-DPA1	0	1.11838	0.0652649	0.263404	0.373061	0.825447	0.858268
4028	myeloid__infiltrated	MCZ	myeloid	infiltrated	CSF2RB	0	1.11484	0.347049	0.264917	0.374669	0.333684	0.328084
4029	myeloid__infiltrated	MCZ	myeloid	infiltrated	ITGAE	0	1.0897	0.488009	0.275845	0.385715	0.223449	0.2021
4030	myeloid__infiltrated	MCZ	myeloid	infiltrated	IL2RB	0	1.0178	0.573541	0.308775	0.422804	0.188398	0.165354
4031	myeloid__infiltrated	MCZ	myeloid	infiltrated	DUSP5	0	0.999956	0.30129	0.317332	0.430762	0.373642	0.367454
4032	myeloid__infiltrated	MCZ	myeloid	infiltrated	CD2	0	0.977914	0.451288	0.328117	0.439561	0.278829	0.275591
4033	myeloid__infiltrated	MCZ	myeloid	infiltrated	CD274	0	0.947261	0.355358	0.343506	0.453427	0.273396	0.262467
4034	myeloid__infiltrated	MCZ	myeloid	infiltrated	CXCR6	0	0.935488	0.281711	0.349537	0.456519	0.126709	0.0971129
4035	myeloid__infiltrated	MCZ	myeloid	infiltrated	FAS	0	0.930414	0.454189	0.352157	0.45873	0.231335	0.215223
4036	myeloid__infiltrated	MCZ	myeloid	infiltrated	NKG7	0	0.885218	0.708856	0.376039	0.479896	0.13477	0.112861
4037	myeloid__infiltrated	MCZ	myeloid	infiltrated	BMP3	0	0.816926	0.39326	0.413971	0.514217	0.201367	0.183727
4038	myeloid__infiltrated	MCZ	myeloid	infiltrated	WIF1	0	0.795246	0.259712	0.42647	0.525131	0.359797	0.35958
4039	myeloid__infiltrated	MCZ	myeloid	infiltrated	PLAC8	0	0.79234	0.451394	0.428162	0.525621	0.2068	0.194226
4040	myeloid__infiltrated	MCZ	myeloid	infiltrated	IL7	0	0.734738	0.489088	0.462499	0.559848	0.107957	0.0866142
4041	myeloid__infiltrated	MCZ	myeloid	infiltrated	CXCL1	0	0.728324	0.369789	0.466415	0.561741	0.209604	0.19685
4042	myeloid__infiltrated	MCZ	myeloid	infiltrated	CD3D	0	0.693576	0.429021	0.487948	0.579219	0.206975	0.19685
4043	myeloid__infiltrated	MCZ	myeloid	infiltrated	ETS1	0	0.675148	0.490873	0.499581	0.588792	0.228356	0.223097
4044	myeloid__infiltrated	MCZ	myeloid	infiltrated	LIFR	0	0.62941	0.779439	0.529081	0.616223	0.0976165	0.0813648
4045	myeloid__infiltrated	MCZ	myeloid	infiltrated	RPL32	0	0.622966	0.275941	0.533307	0.619248	0.393445	0.422572
4046	myeloid__infiltrated	MCZ	myeloid	infiltrated	S100A4	0	0.539303	0.141382	0.589678	0.674112	0.5517	0.60105
4047	myeloid__infiltrated	MCZ	myeloid	infiltrated	LTB	0	0.532362	0.272587	0.594475	0.675695	0.30687	0.307087
4048	myeloid__infiltrated	MCZ	myeloid	infiltrated	CLEC10A	0	0.529155	0.411121	0.596698	0.675893	0.143884	0.131234
4049	myeloid__infiltrated	MCZ	myeloid	infiltrated	COL9A2	0	0.517578	0.211557	0.604753	0.682674	0.35191	0.35958
4050	myeloid__infiltrated	MCZ	myeloid	infiltrated	TNFRSF19	0	0.494513	0.542619	0.620944	0.692437	0.0963898	0.0839895
4051	myeloid__infiltrated	MCZ	myeloid	infiltrated	FASLG	0	0.487979	0.515442	0.625565	0.695853	0.112163	0.0997375
4052	myeloid__infiltrated	MCZ	myeloid	infiltrated	IFNG	0	0.460231	0.596416	0.64535	0.712343	0.100771	0.0892388
4053	myeloid__infiltrated	MCZ	myeloid	infiltrated	CLEC4A	0	0.45579	0.423567	0.648541	0.714189	0.236067	0.24147
4054	myeloid__infiltrated	MCZ	myeloid	infiltrated	IGHD	0	0.427757	0.367778	0.668828	0.730033	0.143183	0.133858
4055	myeloid__infiltrated	MCZ	myeloid	infiltrated	SPP1	0	0.421689	0.147222	0.673252	0.732439	0.538731	0.566929
4056	myeloid__infiltrated	MCZ	myeloid	infiltrated	CD27	0	0.364027	0.26104	0.715838	0.767307	0.153873	0.146982
4057	myeloid__infiltrated	MCZ	myeloid	infiltrated	BMP5	0	0.361497	0.456113	0.717728	0.768163	0.0909569	0.0813648
4058	myeloid__infiltrated	MCZ	myeloid	infiltrated	AATK	0	0.298355	0.361514	0.765432	0.813067	0.0837715	0.0761155
4059	myeloid__infiltrated	MCZ	myeloid	infiltrated	UCP1	0	0.287575	0.396663	0.773672	0.818478	0.112513	0.107612
4060	myeloid__infiltrated	MCZ	myeloid	infiltrated	SLC2A1	0	0.252827	0.428304	0.800402	0.839405	0.118998	0.115486
4061	myeloid__infiltrated	MCZ	myeloid	infiltrated	CCL4	0	0.248205	0.249903	0.803976	0.84226	0.245882	0.251969
4062	myeloid__infiltrated	MCZ	myeloid	infiltrated	ADGRG3	0	0.205342	0.316748	0.837305	0.87256	0.12075	0.11811
4063	myeloid__infiltrated	MCZ	myeloid	infiltrated	CLEC12A	0	0.144728	0.220617	0.884925	0.91163	0.212233	0.217848
4064	myeloid__infiltrated	MCZ	myeloid	infiltrated	EGF	0	0.138917	0.145694	0.889516	0.914455	0.0872766	0.0839895
4065	myeloid__infiltrated	MCZ	myeloid	infiltrated	CLEC2B	0	0.133753	0.313185	0.893598	0.917699	0.177182	0.181102
4066	myeloid__infiltrated	MCZ	myeloid	infiltrated	CD3E	0	0.123831	0.168467	0.901449	0.922938	0.300035	0.312336
4067	myeloid__infiltrated	MCZ	myeloid	infiltrated	CLEC4D	0	0.123771	0.341056	0.901496	0.922938	0.113039	0.112861
4068	myeloid__infiltrated	MCZ	myeloid	infiltrated	RAMP3	0	0.115506	0.283925	0.908044	0.928526	0.101472	0.0997375
4069	myeloid__infiltrated	MCZ	myeloid	infiltrated	PTHLH	0	0.114106	0.47036	0.909154	0.928526	0.0921837	0.0918635
4070	myeloid__infiltrated	MCZ	myeloid	infiltrated	PIP	0	0.112148	0.382173	0.910706	0.928526	0.100596	0.0997375
4071	myeloid__infiltrated	MCZ	myeloid	infiltrated	CLEC4E	0	0.100315	0.251172	0.920094	0.93617	0.211532	0.217848
4072	myeloid__infiltrated	MCZ	myeloid	infiltrated	PTGDS	0	0.0969875	0.337767	0.922736	0.936749	0.160883	0.165354
4073	myeloid__infiltrated	MCZ	myeloid	infiltrated	ITK	0	0.0960239	0.322979	0.923502	0.936749	0.111987	0.112861
4074	myeloid__infiltrated	MCZ	myeloid	infiltrated	TNFRSF10A	0	0.0864185	0.523396	0.931134	0.942504	0.0886786	0.0892388
4075	myeloid__infiltrated	MCZ	myeloid	infiltrated	IL3RA	0	0.0852894	0.492535	0.932031	0.942504	0.113214	0.115486
4076	myeloid__infiltrated	MCZ	myeloid	infiltrated	FYB1	0	0.0580991	0.099757	0.95367	0.960461	0.511742	0.569554
4077	myeloid__infiltrated	MCZ	myeloid	infiltrated	ROR1	0	0.0385119	0.41899	0.96928	0.9742	0.0878023	0.0892388
4078	myeloid__infiltrated	MCZ	myeloid	infiltrated	CD38	0	0.0263772	0.140127	0.978956	0.981932	0.31055	0.333333
4079	myeloid__infiltrated	MCZ	myeloid	infiltrated	CXCL14	0	0.0158986	0.251122	0.987315	0.988314	0.208202	0.220472
4080	myeloid__infiltrated	MCZ	myeloid	infiltrated	TSLP	0	-0.0118938	0.23236	0.99051	0.99051	0.1204	0.12336
4081	myeloid__infiltrated	MCZ	myeloid	infiltrated	TIGIT	0	-0.0222671	0.104458	0.982235	0.984223	0.183316	0.188976
4082	myeloid__infiltrated	MCZ	myeloid	infiltrated	CASP3	0	-0.0338297	0.328841	0.973013	0.97696	0.169295	0.181102
4083	myeloid__infiltrated	MCZ	myeloid	infiltrated	GZMK	0	-0.045859	0.0380533	0.963423	0.969297	0.145811	0.149606
4084	myeloid__infiltrated	MCZ	myeloid	infiltrated	IFIT1	0	-0.0730492	0.224115	0.941767	0.949439	0.153347	0.16273
4085	myeloid__infiltrated	MCZ	myeloid	infiltrated	CD70	0	-0.0757141	0.0583342	0.939647	0.948267	0.254469	0.267717
4086	myeloid__infiltrated	MCZ	myeloid	infiltrated	AR	0	-0.0806673	0.229486	0.935707	0.945255	0.0970908	0.102362
4087	myeloid__infiltrated	MCZ	myeloid	infiltrated	ADGRG5	0	-0.0903932	0.107053	0.927975	0.940322	0.103225	0.107612
4088	myeloid__infiltrated	MCZ	myeloid	infiltrated	TLR2	0	-0.0987339	0.130038	0.92135	0.936485	0.324921	0.346457
4089	myeloid__infiltrated	MCZ	myeloid	infiltrated	IL11	0	-0.100872	0.252032	0.919652	0.93617	0.270768	0.299213
4090	myeloid__infiltrated	MCZ	myeloid	infiltrated	TNFSF13B	0	-0.112239	0.075067	0.910634	0.928526	0.25885	0.272966
4091	myeloid__infiltrated	MCZ	myeloid	infiltrated	RAD51	0	-0.123982	0.500311	0.90133	0.922938	0.0672976	0.0734908
4092	myeloid__infiltrated	MCZ	myeloid	infiltrated	YBX3	0	-0.142515	0.0954473	0.886673	0.912481	0.404311	0.43832
4093	myeloid__infiltrated	MCZ	myeloid	infiltrated	EFNB3	0	-0.153777	0.0525847	0.877786	0.905217	0.062741	0.0682415
4094	myeloid__infiltrated	MCZ	myeloid	infiltrated	INS	0	-0.157255	0.120776	0.875044	0.90333	0.095864	0.102362
4095	myeloid__infiltrated	MCZ	myeloid	infiltrated	CCL26	0	-0.162795	0.266981	0.87068	0.899763	0.0795654	0.0866142
4096	myeloid__infiltrated	MCZ	myeloid	infiltrated	S100A2	0	-0.163442	0.276188	0.87017	0.899763	0.141956	0.154856
4097	myeloid__infiltrated	MCZ	myeloid	infiltrated	SPINK1	0	-0.163954	0.242745	0.869767	0.899763	0.0820189	0.0892388
4098	myeloid__infiltrated	MCZ	myeloid	infiltrated	ANGPT4	0	-0.170202	0.139015	0.864851	0.896547	0.0618647	0.0682415
4099	myeloid__infiltrated	MCZ	myeloid	infiltrated	SERPINA1	0	-0.175833	0.0329107	0.860425	0.892894	0.565545	0.632546
4100	myeloid__infiltrated	MCZ	myeloid	infiltrated	OSMR	0	-0.190076	0.224401	0.84925	0.882222	0.195584	0.212598
4101	myeloid__infiltrated	MCZ	myeloid	infiltrated	CXCL5	0	-0.195631	0.266453	0.844899	0.878624	0.0888538	0.0971129
4102	myeloid__infiltrated	MCZ	myeloid	infiltrated	LY75	0	-0.201232	0.124869	0.840517	0.874987	0.13442	0.144357
4103	myeloid__infiltrated	MCZ	myeloid	infiltrated	PTPRC	0	-0.208142	0.15321	0.835118	0.871198	0.40694	0.461942
4104	myeloid__infiltrated	MCZ	myeloid	infiltrated	PDCD1	0	-0.229988	0.119941	0.818101	0.854346	0.118822	0.128609
4105	myeloid__infiltrated	MCZ	myeloid	infiltrated	CTLA4	0	-0.235272	0.133785	0.813997	0.850958	0.136172	0.146982
4106	myeloid__infiltrated	MCZ	myeloid	infiltrated	CDKN1A	0	-0.24417	0.147923	0.807099	0.844639	0.320189	0.351706
4107	myeloid__infiltrated	MCZ	myeloid	infiltrated	CDH5	0	-0.265428	-0.0788959	0.79068	0.830088	0.0962145	0.104987
4108	myeloid__infiltrated	MCZ	myeloid	infiltrated	TNFRSF13B	0	-0.266151	0.256152	0.790123	0.830088	0.12075	0.133858
4109	myeloid__infiltrated	MCZ	myeloid	infiltrated	TNFSF4	0	-0.26853	0.15838	0.788292	0.82934	0.102173	0.112861
4110	myeloid__infiltrated	MCZ	myeloid	infiltrated	ADGRG2	0	-0.269027	0.201745	0.787909	0.82934	0.0459166	0.0551181
4111	myeloid__infiltrated	MCZ	myeloid	infiltrated	AGR2	0	-0.280168	0.0569089	0.779349	0.821678	0.0872766	0.0971129
4112	myeloid__infiltrated	MCZ	myeloid	infiltrated	PRF1	0	-0.281116	0.166758	0.778621	0.821678	0.121802	0.133858
4113	myeloid__infiltrated	MCZ	myeloid	infiltrated	C5AR2	0	-0.285512	0.273074	0.775252	0.819103	0.0856993	0.0971129
4114	myeloid__infiltrated	MCZ	myeloid	infiltrated	TBX21	0	-0.287364	0.112545	0.773833	0.818478	0.106555	0.11811
4115	myeloid__infiltrated	MCZ	myeloid	infiltrated	CCR5	0	-0.29158	0.200252	0.770608	0.816811	0.2068	0.228346
4116	myeloid__infiltrated	MCZ	myeloid	infiltrated	IL20RA	0	-0.292302	0.205396	0.770055	0.816811	0.0906064	0.102362
4117	myeloid__infiltrated	MCZ	myeloid	infiltrated	RBPJ	0	-0.298851	0.137969	0.765053	0.813067	0.283912	0.309711
4118	myeloid__infiltrated	MCZ	myeloid	infiltrated	KITLG	0	-0.301336	0.0969221	0.763159	0.812395	0.118822	0.131234
4119	myeloid__infiltrated	MCZ	myeloid	infiltrated	GPER1	0	-0.308035	0.160258	0.758055	0.807831	0.0879776	0.0997375
4120	myeloid__infiltrated	MCZ	myeloid	infiltrated	TNFSF18	0	-0.323708	0.0242767	0.746159	0.79601	0.096565	0.107612
4121	myeloid__infiltrated	MCZ	myeloid	infiltrated	LAMP3	0	-0.356017	0.0864762	0.721828	0.770884	0.149842	0.165354
4122	myeloid__infiltrated	MCZ	myeloid	infiltrated	TLR5	0	-0.360127	-0.0788899	0.718752	0.768428	0.110936	0.12336
4123	myeloid__infiltrated	MCZ	myeloid	infiltrated	RORA	0	-0.363605	0.230392	0.716153	0.767307	0.130214	0.146982
4124	myeloid__infiltrated	MCZ	myeloid	infiltrated	ADGRB3	0	-0.364132	0.0971915	0.715759	0.767307	0.0739572	0.0866142
4125	myeloid__infiltrated	MCZ	myeloid	infiltrated	PNOC	0	-0.372021	0.106631	0.709877	0.76306	0.106555	0.120735
4126	myeloid__infiltrated	MCZ	myeloid	infiltrated	STAT4	0	-0.380889	-0.0341423	0.703286	0.756797	0.149317	0.16273
4127	myeloid__infiltrated	MCZ	myeloid	infiltrated	MMP3	0	-0.380934	0.321337	0.703252	0.756797	0.116369	0.133858
4128	myeloid__infiltrated	MCZ	myeloid	infiltrated	ESAM	0	-0.38107	0.100367	0.703152	0.756797	0.086225	0.0997375
4129	myeloid__infiltrated	MCZ	myeloid	infiltrated	ADM2	0	-0.38116	0.0594977	0.703085	0.756797	0.0986681	0.112861
4130	myeloid__infiltrated	MCZ	myeloid	infiltrated	XCL2	0	-0.388748	0.127112	0.697463	0.753808	0.0902559	0.104987
4131	myeloid__infiltrated	MCZ	myeloid	infiltrated	KDR	0	-0.400581	0.244567	0.688728	0.745181	0.106555	0.12336
4132	myeloid__infiltrated	MCZ	myeloid	infiltrated	MSMB	0	-0.402192	0.121151	0.687542	0.744712	0.0776376	0.0918635
4133	myeloid__infiltrated	MCZ	myeloid	infiltrated	NRXN1	0	-0.402885	-0.0881835	0.687033	0.744712	0.0783386	0.0918635
4134	myeloid__infiltrated	MCZ	myeloid	infiltrated	SUCNR1	0	-0.407266	0.0387826	0.683813	0.742297	0.118297	0.133858
4135	myeloid__infiltrated	MCZ	myeloid	infiltrated	FCGBP	0	-0.411286	-0.0283104	0.680863	0.739906	0.104101	0.11811
4136	myeloid__infiltrated	MCZ	myeloid	infiltrated	PSCA	0	-0.423285	-0.0266512	0.672087	0.731976	0.113039	0.128609
4137	myeloid__infiltrated	MCZ	myeloid	infiltrated	FOXP3	0	-0.426161	-0.0982804	0.669991	0.730496	0.0963898	0.110236
4138	myeloid__infiltrated	MCZ	myeloid	infiltrated	JAG1	0	-0.430828	-0.00992146	0.666593	0.728397	0.131616	0.146982
4139	myeloid__infiltrated	MCZ	myeloid	infiltrated	EOMES	0	-0.438928	0.23666	0.660714	0.72277	0.075885	0.0918635
4140	myeloid__infiltrated	MCZ	myeloid	infiltrated	ADGRG6	0	-0.440599	0.149872	0.659503	0.722244	0.111462	0.128609
4141	myeloid__infiltrated	MCZ	myeloid	infiltrated	ADGRL1	0	-0.446937	-0.0821894	0.65492	0.718019	0.108132	0.12336
4142	myeloid__infiltrated	MCZ	myeloid	infiltrated	REG1A	0	-0.447118	0.0157061	0.65479	0.718019	0.0816684	0.0971129
4143	myeloid__infiltrated	MCZ	myeloid	infiltrated	FGF12	0	-0.448232	0.0871563	0.653986	0.718019	0.0858745	0.102362
4144	myeloid__infiltrated	MCZ	myeloid	infiltrated	TTR	0	-0.450475	0.20663	0.652368	0.717604	0.0849982	0.102362
4145	myeloid__infiltrated	MCZ	myeloid	infiltrated	CXCR2	0	-0.456588	0.0261075	0.647967	0.714189	0.108833	0.125984
4146	myeloid__infiltrated	MCZ	myeloid	infiltrated	CXCL3	0	-0.460126	0.0952819	0.645426	0.712343	0.232562	0.257218
4147	myeloid__infiltrated	MCZ	myeloid	infiltrated	NPR1	0	-0.461631	-0.073694	0.644346	0.712343	0.084122	0.0997375
4148	myeloid__infiltrated	MCZ	myeloid	infiltrated	AHI1	0	-0.467503	0.0741461	0.64014	0.70888	0.147213	0.167979
4149	myeloid__infiltrated	MCZ	myeloid	infiltrated	CMKLR1	0	-0.482754	0.076269	0.62927	0.697623	0.256222	0.28084
4150	myeloid__infiltrated	MCZ	myeloid	infiltrated	PGF	0	-0.484787	-0.111306	0.627828	0.696804	0.076586	0.0918635
4151	myeloid__infiltrated	MCZ	myeloid	infiltrated	INHBB	0	-0.485359	0.0736018	0.627422	0.696804	0.0925342	0.110236
4152	myeloid__infiltrated	MCZ	myeloid	infiltrated	IFITM3	0	-0.493308	-0.039434	0.621795	0.692437	0.77252	0.816273
4153	myeloid__infiltrated	MCZ	myeloid	infiltrated	FYN	0	-0.493775	0.214845	0.621465	0.692437	0.216264	0.249344
4154	myeloid__infiltrated	MCZ	myeloid	infiltrated	TNFSF11	0	-0.494091	0.0993975	0.621242	0.692437	0.0821942	0.0997375
4155	myeloid__infiltrated	MCZ	myeloid	infiltrated	CD5L	0	-0.49647	-0.18814	0.619563	0.692437	0.125832	0.141732
4156	myeloid__infiltrated	MCZ	myeloid	infiltrated	CD19	0	-0.496696	0.207528	0.619404	0.692437	0.146512	0.167979
4157	myeloid__infiltrated	MCZ	myeloid	infiltrated	NANOG	0	-0.498186	0.0904148	0.618353	0.692437	0.122152	0.141732
4158	myeloid__infiltrated	MCZ	myeloid	infiltrated	IL12RB1	0	-0.499361	0.104307	0.617525	0.692437	0.154399	0.175853
4159	myeloid__infiltrated	MCZ	myeloid	infiltrated	CSF2	0	-0.500655	-0.0171513	0.616614	0.692437	0.0988433	0.115486
4160	myeloid__infiltrated	MCZ	myeloid	infiltrated	ITGB4	0	-0.503832	0.154628	0.614379	0.691177	0.126533	0.146982
4161	myeloid__infiltrated	MCZ	myeloid	infiltrated	CFD	0	-0.504269	0.151572	0.614073	0.691177	0.176306	0.2021
4162	myeloid__infiltrated	MCZ	myeloid	infiltrated	CCL13	0	-0.50454	0.123091	0.613882	0.691177	0.126183	0.146982
4163	myeloid__infiltrated	MCZ	myeloid	infiltrated	IFNB1	0	-0.519926	0.133802	0.603115	0.681602	0.0888538	0.107612
4164	myeloid__infiltrated	MCZ	myeloid	infiltrated	NPPC	0	-0.528071	-0.0226121	0.59745	0.675972	0.483176	0.514436
4165	myeloid__infiltrated	MCZ	myeloid	infiltrated	IL22RA1	0	-0.529472	0.0274538	0.596478	0.675893	0.0664213	0.0839895
4166	myeloid__infiltrated	MCZ	myeloid	infiltrated	TLR8	0	-0.53033	0.076827	0.595883	0.675893	0.219418	0.249344
4167	myeloid__infiltrated	MCZ	myeloid	infiltrated	VEGFC	0	-0.532648	0.038482	0.594277	0.675695	0.0911321	0.110236
4168	myeloid__infiltrated	MCZ	myeloid	infiltrated	ACE2	0	-0.534621	-0.0220609	0.592912	0.67547	0.103926	0.12336
4169	myeloid__infiltrated	MCZ	myeloid	infiltrated	IFNL3	0	-0.536367	0.254956	0.591705	0.674871	0.0797406	0.0997375
4170	myeloid__infiltrated	MCZ	myeloid	infiltrated	RSPO2	0	-0.536984	0.0665266	0.591279	0.674871	0.0883281	0.107612
4171	myeloid__infiltrated	MCZ	myeloid	infiltrated	WNT5A	0	-0.562473	0.1614	0.573794	0.656712	0.135296	0.160105
4172	myeloid__infiltrated	MCZ	myeloid	infiltrated	GDF15	0	-0.564777	-0.0806742	0.572226	0.655675	0.0888538	0.107612
4173	myeloid__infiltrated	MCZ	myeloid	infiltrated	CST7	0	-0.573599	-0.062373	0.566239	0.649567	0.123905	0.144357
4174	myeloid__infiltrated	MCZ	myeloid	infiltrated	MMP1	0	-0.577785	-0.0628573	0.56341	0.647071	0.0928847	0.112861
4175	myeloid__infiltrated	MCZ	myeloid	infiltrated	ADIRF	0	-0.578417	0.125595	0.562983	0.647071	0.187697	0.217848
4176	myeloid__infiltrated	MCZ	myeloid	infiltrated	QRFPR	0	-0.580931	0.181585	0.561287	0.646133	0.123028	0.146982
4177	myeloid__infiltrated	MCZ	myeloid	infiltrated	TYROBP	0	-0.582	0.0406743	0.560567	0.646055	0.530669	0.606299
4178	myeloid__infiltrated	MCZ	myeloid	infiltrated	IL2RA	0	-0.586276	0.0449401	0.55769	0.643489	0.218717	0.244094
4179	myeloid__infiltrated	MCZ	myeloid	infiltrated	CIDEA	0	-0.594285	0.038243	0.552321	0.638037	0.0998948	0.120735
4180	myeloid__infiltrated	MCZ	myeloid	infiltrated	AREG	0	-0.609597	-0.165801	0.542129	0.626995	0.0748335	0.0944882
4181	myeloid__infiltrated	MCZ	myeloid	infiltrated	MS4A1	0	-0.610922	-0.0736344	0.541251	0.626712	0.0895549	0.110236
4182	myeloid__infiltrated	MCZ	myeloid	infiltrated	ADGRE1	0	-0.61872	0.125652	0.536101	0.621475	0.073081	0.0944882
4183	myeloid__infiltrated	MCZ	myeloid	infiltrated	WNT3	0	-0.62259	-0.000699885	0.533554	0.619248	0.11374	0.136483
4184	myeloid__infiltrated	MCZ	myeloid	infiltrated	FGFR2	0	-0.628145	-0.0102125	0.529909	0.616463	0.0813179	0.102362
4185	myeloid__infiltrated	MCZ	myeloid	infiltrated	FCER1G	0	-0.63343	-0.023921	0.526453	0.613885	0.589029	0.658793
4186	myeloid__infiltrated	MCZ	myeloid	infiltrated	IL2	0	-0.636275	0.0592686	0.524597	0.612442	0.0879776	0.110236
4187	myeloid__infiltrated	MCZ	myeloid	infiltrated	CFLAR	0	-0.637194	-0.017188	0.523999	0.612442	0.367858	0.406824
4188	myeloid__infiltrated	MCZ	myeloid	infiltrated	ADGRA3	0	-0.645324	-0.0135882	0.518718	0.60701	0.0986681	0.120735
4189	myeloid__infiltrated	MCZ	myeloid	infiltrated	IGFBP3	0	-0.647898	-0.0124355	0.517051	0.605776	0.126358	0.149606
4190	myeloid__infiltrated	MCZ	myeloid	infiltrated	PTGES	0	-0.659747	0.0213777	0.509416	0.597538	0.0876271	0.110236
4191	myeloid__infiltrated	MCZ	myeloid	infiltrated	ERBB2	0	-0.660138	0.0621058	0.509165	0.597538	0.193831	0.223097
4192	myeloid__infiltrated	MCZ	myeloid	infiltrated	FLT3LG	0	-0.664926	0.0203317	0.506098	0.595056	0.153172	0.178478
4193	myeloid__infiltrated	MCZ	myeloid	infiltrated	VEGFA	0	-0.671144	-0.00281228	0.502129	0.591091	0.268314	0.299213
4194	myeloid__infiltrated	MCZ	myeloid	infiltrated	DUSP6	0	-0.676323	0.00863935	0.498836	0.588614	0.247985	0.278215
4195	myeloid__infiltrated	MCZ	myeloid	infiltrated	TNFRSF17	0	-0.685672	-0.15949	0.49292	0.582328	0.111462	0.133858
4196	myeloid__infiltrated	MCZ	myeloid	infiltrated	RSPO3	0	-0.686591	-0.0161329	0.492341	0.582328	0.076586	0.0997375
4197	myeloid__infiltrated	MCZ	myeloid	infiltrated	TEK	0	-0.688954	0.0161784	0.490852	0.581272	0.0790396	0.102362
4198	myeloid__infiltrated	MCZ	myeloid	infiltrated	NRIP3	0	-0.692191	-0.0173027	0.488817	0.579556	0.0811427	0.104987
4199	myeloid__infiltrated	MCZ	myeloid	infiltrated	BATF3	0	-0.696648	0.0610092	0.486023	0.577627	0.111462	0.136483
4200	myeloid__infiltrated	MCZ	myeloid	infiltrated	IL15RA	0	-0.697807	0.016522	0.485298	0.577458	0.364003	0.412073
4201	myeloid__infiltrated	MCZ	myeloid	infiltrated	CD209	0	-0.698786	-0.00259777	0.484686	0.577424	0.209779	0.24147
4202	myeloid__infiltrated	MCZ	myeloid	infiltrated	COL21A1	0	-0.711146	-0.177365	0.476994	0.568944	0.0767613	0.0997375
4203	myeloid__infiltrated	MCZ	myeloid	infiltrated	ADGRV1	0	-0.712065	-0.221687	0.476425	0.568944	0.0665966	0.0892388
4204	myeloid__infiltrated	MCZ	myeloid	infiltrated	CPB1	0	-0.714519	-0.131361	0.474907	0.567823	0.0557308	0.0787402
4205	myeloid__infiltrated	MCZ	myeloid	infiltrated	PDGFC	0	-0.716235	-0.0111015	0.473846	0.56724	0.157553	0.186352
4206	myeloid__infiltrated	MCZ	myeloid	infiltrated	ADGRB2	0	-0.716401	-0.174407	0.473744	0.56724	0.0636172	0.0866142
4207	myeloid__infiltrated	MCZ	myeloid	infiltrated	CD47	0	-0.721384	-0.017102	0.470673	0.564808	0.328952	0.372703
4208	myeloid__infiltrated	MCZ	myeloid	infiltrated	ADORA2A	0	-0.725057	0.0185303	0.468417	0.562782	0.0825447	0.107612
4209	myeloid__infiltrated	MCZ	myeloid	infiltrated	NR1H3	0	-0.727331	0.0598232	0.467023	0.56179	0.341921	0.388451
4210	myeloid__infiltrated	MCZ	myeloid	infiltrated	COL4A5	0	-0.728731	-0.0857349	0.466166	0.561741	0.0729057	0.0971129
4211	myeloid__infiltrated	MCZ	myeloid	infiltrated	SAA2	0	-0.729935	-0.0807833	0.46543	0.561741	0.224501	0.251969
4212	myeloid__infiltrated	MCZ	myeloid	infiltrated	ICOS	0	-0.730748	0.0507777	0.464933	0.561741	0.260077	0.293963
4213	myeloid__infiltrated	MCZ	myeloid	infiltrated	COL17A1	0	-0.734603	-0.0974293	0.462582	0.559848	0.100596	0.125984
4214	myeloid__infiltrated	MCZ	myeloid	infiltrated	WNT7A	0	-0.736861	0.147126	0.461207	0.559553	0.128461	0.15748
4215	myeloid__infiltrated	MCZ	myeloid	infiltrated	LEFTY1	0	-0.747084	-0.0822527	0.455013	0.552715	0.0722047	0.0971129
4216	myeloid__infiltrated	MCZ	myeloid	infiltrated	SPOCK2	0	-0.749703	-0.0431588	0.453433	0.551473	0.214511	0.244094
4217	myeloid__infiltrated	MCZ	myeloid	infiltrated	IL18R1	0	-0.756569	-0.160193	0.449308	0.547128	0.095864	0.120735
4218	myeloid__infiltrated	MCZ	myeloid	infiltrated	SELL	0	-0.757276	0.0335188	0.448884	0.547128	0.138801	0.167979
4219	myeloid__infiltrated	MCZ	myeloid	infiltrated	CCL4L2	0	-0.770706	0.0540642	0.440881	0.538191	0.21381	0.249344
4220	myeloid__infiltrated	MCZ	myeloid	infiltrated	MYBPC1	0	-0.770796	-0.360821	0.440828	0.538191	0.0807921	0.104987
4221	myeloid__infiltrated	MCZ	myeloid	infiltrated	SCGB3A1	0	-0.787944	-0.237083	0.430729	0.527098	0.0942867	0.120735
4222	myeloid__infiltrated	MCZ	myeloid	infiltrated	BMP4	0	-0.790805	0.0437153	0.429058	0.525702	0.113389	0.141732
4223	myeloid__infiltrated	MCZ	myeloid	infiltrated	MECOM	0	-0.791829	-0.205562	0.428461	0.525621	0.0820189	0.107612
4224	myeloid__infiltrated	MCZ	myeloid	infiltrated	TWIST2	0	-0.793846	-0.0157865	0.427285	0.525481	0.0757098	0.102362
4225	myeloid__infiltrated	MCZ	myeloid	infiltrated	ST6GALNAC3	0	-0.796797	0.0487956	0.425569	0.524674	0.221696	0.259843
4226	myeloid__infiltrated	MCZ	myeloid	infiltrated	GPBAR1	0	-0.796812	0.0149224	0.42556	0.524674	0.121101	0.149606
4227	myeloid__infiltrated	MCZ	myeloid	infiltrated	FGF9	0	-0.797038	-0.0177061	0.425429	0.524674	0.101472	0.128609
4228	myeloid__infiltrated	MCZ	myeloid	infiltrated	CD40LG	0	-0.797881	-0.160446	0.42494	0.524674	0.0757098	0.102362
4229	myeloid__infiltrated	MCZ	myeloid	infiltrated	BMP6	0	-0.799823	-0.191002	0.423813	0.524674	0.0657203	0.0918635
4230	myeloid__infiltrated	MCZ	myeloid	infiltrated	JAK2	0	-0.801012	-0.0103633	0.423124	0.524674	0.301087	0.341207
4231	myeloid__infiltrated	MCZ	myeloid	infiltrated	SAT1	0	-0.818356	-0.0833629	0.413154	0.513847	0.743253	0.811024
4232	myeloid__infiltrated	MCZ	myeloid	infiltrated	DIO2	0	-0.821352	-0.291336	0.411446	0.512366	0.164914	0.188976
4233	myeloid__infiltrated	MCZ	myeloid	infiltrated	CSF1	0	-0.828383	-0.0082677	0.407453	0.508034	0.359271	0.417323
4234	myeloid__infiltrated	MCZ	myeloid	infiltrated	ITGA3	0	-0.829753	-0.0324028	0.406678	0.507707	0.127585	0.15748
4235	myeloid__infiltrated	MCZ	myeloid	infiltrated	CD14	0	-0.83281	-0.0700295	0.404952	0.50619	0.547319	0.60105
4236	myeloid__infiltrated	MCZ	myeloid	infiltrated	SST	0	-0.835836	0.102745	0.403247	0.504696	0.0934104	0.12336
4237	myeloid__infiltrated	MCZ	myeloid	infiltrated	DNTT	0	-0.836378	-0.21414	0.402942	0.504696	0.0963898	0.12336
4238	myeloid__infiltrated	MCZ	myeloid	infiltrated	PTPRCAP	0	-0.836935	-0.0100837	0.402629	0.504696	0.194182	0.228346
4239	myeloid__infiltrated	MCZ	myeloid	infiltrated	CLEC1A	0	-0.844523	0.0957451	0.398377	0.500499	0.105678	0.136483
4240	myeloid__infiltrated	MCZ	myeloid	infiltrated	ITGA2	0	-0.844794	0.0319406	0.398226	0.500499	0.134245	0.165354
4241	myeloid__infiltrated	MCZ	myeloid	infiltrated	SIGIRR	0	-0.845456	-0.0655541	0.397856	0.500499	0.124781	0.154856
4242	myeloid__infiltrated	MCZ	myeloid	infiltrated	VPREB3	0	-0.84776	-0.172119	0.396572	0.500135	0.084122	0.112861
4243	myeloid__infiltrated	MCZ	myeloid	infiltrated	ANG	0	-0.853225	-0.0934267	0.393535	0.496938	0.162461	0.191601
4244	myeloid__infiltrated	MCZ	myeloid	infiltrated	GC	0	-0.858449	-0.0678526	0.390645	0.493918	0.0788644	0.107612
4245	myeloid__infiltrated	MCZ	myeloid	infiltrated	WNT2	0	-0.866203	-0.373357	0.386379	0.48915	0.0676481	0.0944882
4246	myeloid__infiltrated	MCZ	myeloid	infiltrated	GZMH	0	-0.870493	0.109801	0.384031	0.4868	0.131441	0.165354
4247	myeloid__infiltrated	MCZ	myeloid	infiltrated	NCR1	0	-0.87102	-0.0783374	0.383743	0.4868	0.0858745	0.115486
4248	myeloid__infiltrated	MCZ	myeloid	infiltrated	CD79A	0	-0.871758	0.0892886	0.38334	0.4868	0.107256	0.139108
4249	myeloid__infiltrated	MCZ	myeloid	infiltrated	MMP10	0	-0.872586	-0.240793	0.382889	0.4868	0.0795654	0.107612
4250	myeloid__infiltrated	MCZ	myeloid	infiltrated	TOX	0	-0.879226	-0.167804	0.379279	0.483251	0.132317	0.16273
4251	myeloid__infiltrated	MCZ	myeloid	infiltrated	CXCR1	0	-0.884992	-0.103288	0.376161	0.479896	0.0706274	0.0997375
4252	myeloid__infiltrated	MCZ	myeloid	infiltrated	ATF3	0	-0.892354	-0.200921	0.372203	0.476074	0.122152	0.152231
4253	myeloid__infiltrated	MCZ	myeloid	infiltrated	CCL11	0	-0.893528	-0.22223	0.371574	0.475884	0.114441	0.144357
4254	myeloid__infiltrated	MCZ	myeloid	infiltrated	CSF3	0	-0.894447	0.112052	0.371083	0.475871	0.11409	0.146982
4255	myeloid__infiltrated	MCZ	myeloid	infiltrated	PGR	0	-0.894567	-0.352832	0.371018	0.475871	0.0762355	0.104987
4256	myeloid__infiltrated	MCZ	myeloid	infiltrated	SLPI	0	-0.899626	0.119724	0.368319	0.473554	0.19681	0.238845
4257	myeloid__infiltrated	MCZ	myeloid	infiltrated	ICAM3	0	-0.901297	-0.0951563	0.36743	0.473025	0.165615	0.199475
4258	myeloid__infiltrated	MCZ	myeloid	infiltrated	CD44	0	-0.901342	-0.0229663	0.367406	0.473025	0.417455	0.475066
4259	myeloid__infiltrated	MCZ	myeloid	infiltrated	TIE1	0	-0.902878	-0.264866	0.366591	0.473025	0.0786891	0.107612
4260	myeloid__infiltrated	MCZ	myeloid	infiltrated	CXCR3	0	-0.904684	-0.230749	0.365633	0.472554	0.111637	0.141732
4261	myeloid__infiltrated	MCZ	myeloid	infiltrated	CTSW	0	-0.905663	-0.0762423	0.365114	0.472501	0.104977	0.136483
4262	myeloid__infiltrated	MCZ	myeloid	infiltrated	BMP7	0	-0.910872	-0.178251	0.362363	0.469554	0.0879776	0.11811
4263	myeloid__infiltrated	MCZ	myeloid	infiltrated	GCG	0	-0.911083	-0.495345	0.362252	0.469554	0.0660708	0.0944882
4264	myeloid__infiltrated	MCZ	myeloid	infiltrated	CXCL8	0	-0.911264	-0.15306	0.362156	0.469554	0.144409	0.175853
4265	myeloid__infiltrated	MCZ	myeloid	infiltrated	CLEC2D	0	-0.911595	0.0300065	0.361982	0.469554	0.166141	0.2021
4266	myeloid__infiltrated	MCZ	myeloid	infiltrated	GPR183	0	-0.934524	-0.113785	0.350033	0.456565	0.130564	0.16273
4267	myeloid__infiltrated	MCZ	myeloid	infiltrated	ICAM2	0	-0.935834	-0.0277871	0.349359	0.456519	0.130214	0.165354
4268	myeloid__infiltrated	MCZ	myeloid	infiltrated	EPHA4	0	-0.936301	-0.1666	0.349118	0.456519	0.0942867	0.125984
4269	myeloid__infiltrated	MCZ	myeloid	infiltrated	IL1RL1	0	-0.939372	-0.168913	0.34754	0.455714	0.0718542	0.102362
4270	myeloid__infiltrated	MCZ	myeloid	infiltrated	ALOX15B	0	-0.941435	-0.159314	0.346482	0.45493	0.0970908	0.128609
4271	myeloid__infiltrated	MCZ	myeloid	infiltrated	FGFR3	0	-0.941736	-0.0984977	0.346328	0.45493	0.0846477	0.115486
4272	myeloid__infiltrated	MCZ	myeloid	infiltrated	IL17RA	0	-0.941947	0.0478359	0.34622	0.45493	0.256046	0.301837
4273	myeloid__infiltrated	MCZ	myeloid	infiltrated	BAG3	0	-0.946072	0.0484666	0.344112	0.453623	0.182264	0.220472
4274	myeloid__infiltrated	MCZ	myeloid	infiltrated	DLL1	0	-0.952034	-0.0377097	0.34108	0.450826	0.108132	0.141732
4275	myeloid__infiltrated	MCZ	myeloid	infiltrated	IL17B	0	-0.956234	-0.0664438	0.338954	0.448615	0.131441	0.165354
4276	myeloid__infiltrated	MCZ	myeloid	infiltrated	RSPO1	0	-0.958538	-0.2965	0.337792	0.447676	0.0928847	0.12336
4277	myeloid__infiltrated	MCZ	myeloid	infiltrated	FCRLA	0	-0.965915	-0.190593	0.334087	0.443359	0.114616	0.146982
4278	myeloid__infiltrated	MCZ	myeloid	infiltrated	MALAT1	0	-0.967782	-0.183172	0.333153	0.442714	0.883631	0.939633
4279	myeloid__infiltrated	MCZ	myeloid	infiltrated	KRT24	0	-0.967948	-0.158358	0.333071	0.442714	0.150543	0.183727
4280	myeloid__infiltrated	MCZ	myeloid	infiltrated	COL14A1	0	-0.968505	-0.345947	0.332792	0.442714	0.0906064	0.120735
4281	myeloid__infiltrated	MCZ	myeloid	infiltrated	MPO	0	-0.973684	-0.089716	0.330214	0.440581	0.180336	0.217848
4282	myeloid__infiltrated	MCZ	myeloid	infiltrated	CRIP1	0	-0.975295	0.00384168	0.329414	0.440108	0.290922	0.341207
4283	myeloid__infiltrated	MCZ	myeloid	infiltrated	HMGN2	0	-0.976017	0.0287404	0.329056	0.440108	0.128812	0.165354
4284	myeloid__infiltrated	MCZ	myeloid	infiltrated	IL1R1	0	-0.981844	0.0190776	0.326177	0.437554	0.170522	0.209974
4285	myeloid__infiltrated	MCZ	myeloid	infiltrated	RAMP2	0	-0.983154	-0.0106116	0.325532	0.437282	0.0946372	0.128609
4286	myeloid__infiltrated	MCZ	myeloid	infiltrated	TLR3	0	-0.985036	-0.157133	0.324607	0.436631	0.130214	0.16273
4287	myeloid__infiltrated	MCZ	myeloid	infiltrated	IGF2	0	-0.987535	-0.175396	0.323381	0.435574	0.103225	0.136483
4288	myeloid__infiltrated	MCZ	myeloid	infiltrated	ARG1	0	-0.989101	-0.131255	0.322614	0.435133	0.0927094	0.125984
4289	myeloid__infiltrated	MCZ	myeloid	infiltrated	LPAR5	0	-0.996643	-0.0439573	0.318938	0.430762	0.184017	0.223097
4290	myeloid__infiltrated	MCZ	myeloid	infiltrated	ITGB6	0	-0.99717	0.00881572	0.318682	0.430762	0.125832	0.16273
4291	myeloid__infiltrated	MCZ	myeloid	infiltrated	CLEC14A	0	-0.997803	-0.13173	0.318375	0.430762	0.140729	0.175853
4292	myeloid__infiltrated	MCZ	myeloid	infiltrated	ELANE	0	-0.997878	-0.0580583	0.318339	0.430762	0.123379	0.15748
4293	myeloid__infiltrated	MCZ	myeloid	infiltrated	PIGR	0	-1.00215	-0.050235	0.316269	0.430092	0.177883	0.215223
4294	myeloid__infiltrated	MCZ	myeloid	infiltrated	EPHA7	0	-1.00253	-0.341584	0.316088	0.430092	0.0814932	0.112861
4295	myeloid__infiltrated	MCZ	myeloid	infiltrated	VSIR	0	-1.0042	0.0299711	0.315282	0.429929	0.239397	0.28084
4296	myeloid__infiltrated	MCZ	myeloid	infiltrated	KRT13	0	-1.00896	-0.0821918	0.312994	0.427399	0.11742	0.152231
4297	myeloid__infiltrated	MCZ	myeloid	infiltrated	WNT9A	0	-1.01552	0.0693993	0.309857	0.423699	0.124956	0.16273
4298	myeloid__infiltrated	MCZ	myeloid	infiltrated	CHEK2	0	-1.02112	-0.079536	0.307196	0.421224	0.109008	0.144357
4299	myeloid__infiltrated	MCZ	myeloid	infiltrated	ADIPOQ	0	-1.02289	-0.0844292	0.306362	0.420664	0.133894	0.170604
4300	myeloid__infiltrated	MCZ	myeloid	infiltrated	IL18	0	-1.02468	0.0516156	0.305516	0.420084	0.290221	0.343832
4301	myeloid__infiltrated	MCZ	myeloid	infiltrated	FGF18	0	-1.02718	-0.359882	0.304338	0.419046	0.0781633	0.110236
4302	myeloid__infiltrated	MCZ	myeloid	infiltrated	PTGS2	0	-1.03528	-0.237452	0.30054	0.414394	0.126358	0.160105
4303	myeloid__infiltrated	MCZ	myeloid	infiltrated	AZU1	0	-1.03939	-0.0583179	0.298625	0.412328	0.133193	0.170604
4304	myeloid__infiltrated	MCZ	myeloid	infiltrated	EPHA2	0	-1.04052	-0.325855	0.298101	0.412178	0.0984928	0.131234
4305	myeloid__infiltrated	MCZ	myeloid	infiltrated	MRC1	0	-1.04854	-0.0583335	0.29439	0.407617	0.169996	0.209974
4306	myeloid__infiltrated	MCZ	myeloid	infiltrated	ADGRE2	0	-1.05306	-0.0598603	0.292315	0.405311	0.223274	0.265092
4307	myeloid__infiltrated	MCZ	myeloid	infiltrated	FZD5	0	-1.06031	-0.213152	0.289002	0.401279	0.135296	0.170604
4308	myeloid__infiltrated	MCZ	myeloid	infiltrated	IL17D	0	-1.06143	-0.0328861	0.288496	0.401139	0.198913	0.24147
4309	myeloid__infiltrated	MCZ	myeloid	infiltrated	ATM	0	-1.06859	-0.0332943	0.285253	0.397187	0.204872	0.249344
4310	myeloid__infiltrated	MCZ	myeloid	infiltrated	SRGN	0	-1.07088	-0.0647851	0.284222	0.39631	0.673502	0.716535
4311	myeloid__infiltrated	MCZ	myeloid	infiltrated	WNT2B	0	-1.08103	-0.223339	0.279684	0.390532	0.0772871	0.112861
4312	myeloid__infiltrated	MCZ	myeloid	infiltrated	FKBP11	0	-1.0956	-0.0504574	0.273252	0.382631	0.277252	0.328084
4313	myeloid__infiltrated	MCZ	myeloid	infiltrated	PLA2R1	0	-1.09604	-0.135811	0.273061	0.382631	0.101472	0.139108
4314	myeloid__infiltrated	MCZ	myeloid	infiltrated	JUNB	0	-1.1037	-0.0432124	0.269722	0.378759	0.558535	0.648294
4315	myeloid__infiltrated	MCZ	myeloid	infiltrated	WNT4	0	-1.10381	-0.240892	0.269676	0.378759	0.102524	0.139108
4316	myeloid__infiltrated	MCZ	myeloid	infiltrated	CCL7	0	-1.10774	-0.136918	0.267975	0.377376	0.130039	0.167979
4317	myeloid__infiltrated	MCZ	myeloid	infiltrated	SNAI2	0	-1.10944	-0.11004	0.267241	0.376878	0.128812	0.167979
4318	myeloid__infiltrated	MCZ	myeloid	infiltrated	IL36G	0	-1.11072	-0.131718	0.266689	0.376637	0.0832457	0.120735
4319	myeloid__infiltrated	MCZ	myeloid	infiltrated	TSHZ2	0	-1.12355	-0.232591	0.261206	0.370478	0.102699	0.139108
4320	myeloid__infiltrated	MCZ	myeloid	infiltrated	HCST	0	-1.12808	0.00337281	0.259287	0.368284	0.287066	0.343832
4321	myeloid__infiltrated	MCZ	myeloid	infiltrated	ACE	0	-1.13402	-0.229908	0.256784	0.365253	0.128111	0.165354
4322	myeloid__infiltrated	MCZ	myeloid	infiltrated	ERBB3	0	-1.14062	-0.0723186	0.254028	0.361854	0.124606	0.165354
4323	myeloid__infiltrated	MCZ	myeloid	infiltrated	AXL	0	-1.14175	-0.16715	0.253559	0.361705	0.240273	0.283465
4324	myeloid__infiltrated	MCZ	myeloid	infiltrated	MZB1	0	-1.14414	-0.0998157	0.252565	0.360807	0.153523	0.194226
4325	myeloid__infiltrated	MCZ	myeloid	infiltrated	ACVRL1	0	-1.14492	-0.0993824	0.25224	0.360807	0.184893	0.228346
4326	myeloid__infiltrated	MCZ	myeloid	infiltrated	GDF6	0	-1.14748	-0.277443	0.251181	0.359869	0.104276	0.141732
4327	myeloid__infiltrated	MCZ	myeloid	infiltrated	ITM2A	0	-1.1565	-0.157863	0.247476	0.355074	0.138451	0.178478
4328	myeloid__infiltrated	MCZ	myeloid	infiltrated	CXCR5	0	-1.15983	-0.321773	0.246118	0.353638	0.133544	0.170604
4329	myeloid__infiltrated	MCZ	myeloid	infiltrated	ADGRF3	0	-1.15983	-0.0711088	0.246118	0.353638	0.144935	0.186352
4330	myeloid__infiltrated	MCZ	myeloid	infiltrated	PRSS2	0	-1.1701	-0.161777	0.241962	0.348678	0.174904	0.215223
4331	myeloid__infiltrated	MCZ	myeloid	infiltrated	FKBP5	0	-1.17068	-0.0169599	0.241725	0.348678	0.235366	0.286089
4332	myeloid__infiltrated	MCZ	myeloid	infiltrated	WNT11	0	-1.17937	-0.25433	0.23825	0.344332	0.0643183	0.102362
4333	myeloid__infiltrated	MCZ	myeloid	infiltrated	CELSR2	0	-1.17967	-0.403948	0.23813	0.344332	0.0701016	0.107612
4334	myeloid__infiltrated	MCZ	myeloid	infiltrated	WNT10B	0	-1.18613	-0.46372	0.23557	0.341957	0.0990186	0.136483
4335	myeloid__infiltrated	MCZ	myeloid	infiltrated	GDNF	0	-1.18749	-0.543197	0.235036	0.341682	0.0704522	0.107612
4336	myeloid__infiltrated	MCZ	myeloid	infiltrated	MAP1LC3B	0	-1.19109	-0.0288604	0.23362	0.340124	0.246933	0.293963
4337	myeloid__infiltrated	MCZ	myeloid	infiltrated	CAV1	0	-1.20212	-0.197474	0.229317	0.33435	0.19313	0.233596
4338	myeloid__infiltrated	MCZ	myeloid	infiltrated	P2RX5	0	-1.20337	-0.119398	0.228833	0.334137	0.13074	0.173228
4339	myeloid__infiltrated	MCZ	myeloid	infiltrated	CXCL2	0	-1.20601	-0.171261	0.227816	0.333142	0.162986	0.204724
4340	myeloid__infiltrated	MCZ	myeloid	infiltrated	CSF2RA	0	-1.21359	-0.0876374	0.224903	0.329673	0.277953	0.328084
4341	myeloid__infiltrated	MCZ	myeloid	infiltrated	RAC2	0	-1.21371	0.0126996	0.224857	0.329673	0.22748	0.28084
4342	myeloid__infiltrated	MCZ	myeloid	infiltrated	RARB	0	-1.21483	-0.346087	0.224432	0.329673	0.0788644	0.11811
4343	myeloid__infiltrated	MCZ	myeloid	infiltrated	TNFAIP6	0	-1.21596	-0.0908508	0.224001	0.329673	0.118472	0.160105
4344	myeloid__infiltrated	MCZ	myeloid	infiltrated	TCL1A	0	-1.22746	-0.181957	0.21965	0.324558	0.0930599	0.133858
4345	myeloid__infiltrated	MCZ	myeloid	infiltrated	NRG4	0	-1.22887	-0.0635157	0.219119	0.324257	0.185068	0.230971
4346	myeloid__infiltrated	MCZ	myeloid	infiltrated	BID	0	-1.23039	-0.0471266	0.218549	0.323898	0.238696	0.288714
4347	myeloid__infiltrated	MCZ	myeloid	infiltrated	FOXF1	0	-1.23392	-0.204407	0.217233	0.32243	0.131441	0.173228
4348	myeloid__infiltrated	MCZ	myeloid	infiltrated	NR1H4	0	-1.23591	-0.26666	0.216494	0.321815	0.0934104	0.133858
4349	myeloid__infiltrated	MCZ	myeloid	infiltrated	CALB1	0	-1.23925	-0.123571	0.215254	0.320453	0.147739	0.191601
4350	myeloid__infiltrated	MCZ	myeloid	infiltrated	PPBP	0	-1.24268	-0.363575	0.213986	0.319045	0.0809674	0.120735
4351	myeloid__infiltrated	MCZ	myeloid	infiltrated	ANGPT1	0	-1.2579	-0.334751	0.208427	0.311226	0.106204	0.146982
4352	myeloid__infiltrated	MCZ	myeloid	infiltrated	VWF	0	-1.25899	-0.317727	0.208036	0.311111	0.0804416	0.120735
4353	myeloid__infiltrated	MCZ	myeloid	infiltrated	ADGRF4	0	-1.266	-0.280164	0.205513	0.307803	0.0820189	0.12336
4354	myeloid__infiltrated	MCZ	myeloid	infiltrated	TNFRSF4	0	-1.26684	-0.232651	0.205211	0.307803	0.102699	0.144357
4355	myeloid__infiltrated	MCZ	myeloid	infiltrated	CCL21	0	-1.26728	-0.097015	0.205055	0.307803	0.162285	0.209974
4356	myeloid__infiltrated	MCZ	myeloid	infiltrated	MMP7	0	-1.27071	-0.168944	0.203831	0.307142	0.320715	0.364829
4357	myeloid__infiltrated	MCZ	myeloid	infiltrated	XCL1	0	-1.2822	-0.0362562	0.199772	0.301485	0.247108	0.304462
4358	myeloid__infiltrated	MCZ	myeloid	infiltrated	IL1RAP	0	-1.28675	-0.140712	0.198182	0.299543	0.146337	0.191601
4359	myeloid__infiltrated	MCZ	myeloid	infiltrated	LEFTY2	0	-1.28771	-0.221559	0.197847	0.299492	0.0886786	0.131234
4360	myeloid__infiltrated	MCZ	myeloid	infiltrated	ADGRL4	0	-1.29143	-0.302733	0.196555	0.297992	0.0711532	0.112861
4361	myeloid__infiltrated	MCZ	myeloid	infiltrated	ADGRF1	0	-1.29528	-0.232989	0.195222	0.296426	0.103926	0.146982
4362	myeloid__infiltrated	MCZ	myeloid	infiltrated	PROK2	0	-1.31403	-0.463538	0.188837	0.287171	0.0814932	0.12336
4363	myeloid__infiltrated	MCZ	myeloid	infiltrated	CD53	0	-1.31635	-0.0627052	0.188058	0.286426	0.51367	0.595801
4364	myeloid__infiltrated	MCZ	myeloid	infiltrated	IL27RA	0	-1.31739	-0.128072	0.187709	0.286336	0.154399	0.2021
4365	myeloid__infiltrated	MCZ	myeloid	infiltrated	ARTN	0	-1.32171	-0.682616	0.186266	0.284573	0.0828952	0.12336
4366	myeloid__infiltrated	MCZ	myeloid	infiltrated	CEACAM6	0	-1.32317	-0.50197	0.18578	0.284269	0.0764108	0.11811
4367	myeloid__infiltrated	MCZ	myeloid	infiltrated	ADGRD1	0	-1.32565	-0.186882	0.184955	0.283445	0.20715	0.251969
4368	myeloid__infiltrated	MCZ	myeloid	infiltrated	INHA	0	-1.32874	-0.25602	0.183935	0.282318	0.0979671	0.141732
4369	myeloid__infiltrated	MCZ	myeloid	infiltrated	RUNX3	0	-1.33112	-0.148103	0.183151	0.281552	0.245181	0.296588
4370	myeloid__infiltrated	MCZ	myeloid	infiltrated	CNTFR	0	-1.33849	-0.223501	0.180736	0.278271	0.122678	0.167979
4371	myeloid__infiltrated	MCZ	myeloid	infiltrated	FZD7	0	-1.34754	-0.175366	0.177806	0.274187	0.132492	0.178478
4372	myeloid__infiltrated	MCZ	myeloid	infiltrated	BRCA1	0	-1.3493	-0.427895	0.17724	0.27374	0.0991938	0.141732
4373	myeloid__infiltrated	MCZ	myeloid	infiltrated	CCL28	0	-1.35103	-0.443087	0.176684	0.273309	0.07238	0.115486
4374	myeloid__infiltrated	MCZ	myeloid	infiltrated	CD28	0	-1.35405	-0.165105	0.175722	0.272245	0.161234	0.207349
4375	myeloid__infiltrated	MCZ	myeloid	infiltrated	ITGAL	0	-1.35412	-0.177946	0.175698	0.272245	0.255871	0.307087
4376	myeloid__infiltrated	MCZ	myeloid	infiltrated	DMBT1	0	-1.36594	-0.309094	0.171958	0.26725	0.106029	0.149606
4377	myeloid__infiltrated	MCZ	myeloid	infiltrated	P2RY12	0	-1.36821	-0.333766	0.171245	0.266561	0.107606	0.152231
4378	myeloid__infiltrated	MCZ	myeloid	infiltrated	RNF43	0	-1.37711	-0.476778	0.168478	0.263081	0.0960393	0.139108
4379	myeloid__infiltrated	MCZ	myeloid	infiltrated	FABP4	0	-1.37767	-0.750203	0.168306	0.263081	0.0706274	0.112861
4380	myeloid__infiltrated	MCZ	myeloid	infiltrated	FZD4	0	-1.37783	-0.274521	0.168255	0.263081	0.101647	0.146982
4381	myeloid__infiltrated	MCZ	myeloid	infiltrated	RGCC	0	-1.38152	-0.299251	0.167119	0.262199	0.191553	0.23622
4382	myeloid__infiltrated	MCZ	myeloid	infiltrated	TNFRSF10D	0	-1.3816	-0.112298	0.167095	0.262199	0.139327	0.188976
4383	myeloid__infiltrated	MCZ	myeloid	infiltrated	CXCL6	0	-1.38315	-0.294355	0.166619	0.262199	0.142482	0.188976
4384	myeloid__infiltrated	MCZ	myeloid	infiltrated	IL12A	0	-1.38372	-0.220621	0.166444	0.262199	0.158605	0.207349
4385	myeloid__infiltrated	MCZ	myeloid	infiltrated	TGFB2	0	-1.38492	-0.156282	0.166076	0.262199	0.153698	0.2021
4386	myeloid__infiltrated	MCZ	myeloid	infiltrated	KRT80	0	-1.39046	-0.702003	0.164388	0.26039	0.0790396	0.120735
4387	myeloid__infiltrated	MCZ	myeloid	infiltrated	CDKN3	0	-1.39265	-0.17767	0.163726	0.259758	0.14108	0.188976
4388	myeloid__infiltrated	MCZ	myeloid	infiltrated	RPS4Y1	0	-1.39725	-0.259621	0.162337	0.258382	0.134069	0.181102
4389	myeloid__infiltrated	MCZ	myeloid	infiltrated	TNFRSF10C	0	-1.39832	-0.0812572	0.162016	0.258286	0.126533	0.175853
4390	myeloid__infiltrated	MCZ	myeloid	infiltrated	ADGRL2	0	-1.40218	-0.673724	0.160862	0.25686	0.0885033	0.131234
4391	myeloid__infiltrated	MCZ	myeloid	infiltrated	CENPF	0	-1.40358	-0.131328	0.160444	0.256607	0.101823	0.149606
4392	myeloid__infiltrated	MCZ	myeloid	infiltrated	SPRY2	0	-1.40435	-0.321656	0.160216	0.256607	0.119523	0.165354
4393	myeloid__infiltrated	MCZ	myeloid	infiltrated	IGF2R	0	-1.40511	-0.0646779	0.159987	0.256607	0.33824	0.401575
4394	myeloid__infiltrated	MCZ	myeloid	infiltrated	KRT10	0	-1.40832	-0.404837	0.159036	0.255594	0.0995443	0.144357
4395	myeloid__infiltrated	MCZ	myeloid	infiltrated	B3GNT7	0	-1.41172	-0.413904	0.158031	0.254392	0.104627	0.149606
4396	myeloid__infiltrated	MCZ	myeloid	infiltrated	PTTG1	0	-1.41309	-0.158473	0.157628	0.254156	0.150018	0.199475
4397	myeloid__infiltrated	MCZ	myeloid	infiltrated	CCL3L3	0	-1.41332	-0.0863347	0.157562	0.254156	0.221696	0.278215
4398	myeloid__infiltrated	MCZ	myeloid	infiltrated	CX3CR1	0	-1.41827	-0.200627	0.156111	0.252533	0.0790396	0.125984
4399	myeloid__infiltrated	MCZ	myeloid	infiltrated	TNFSF15	0	-1.42327	-0.340425	0.154658	0.250591	0.116894	0.16273
4400	myeloid__infiltrated	MCZ	myeloid	infiltrated	KIT	0	-1.4298	-0.369233	0.152773	0.247943	0.103225	0.149606
4401	myeloid__infiltrated	MCZ	myeloid	infiltrated	COL9A1	0	-1.43101	-0.352223	0.152428	0.247789	0.0927094	0.139108
4402	myeloid__infiltrated	MCZ	myeloid	infiltrated	KRT5	0	-1.43432	-0.19201	0.151481	0.246654	0.201893	0.251969
4403	myeloid__infiltrated	MCZ	myeloid	infiltrated	NOTCH3	0	-1.43923	-0.0723138	0.150085	0.244785	0.194532	0.249344
4404	myeloid__infiltrated	MCZ	myeloid	infiltrated	TNFRSF9	0	-1.44071	-0.109629	0.149668	0.244507	0.160533	0.212598
4405	myeloid__infiltrated	MCZ	myeloid	infiltrated	ITGA1	0	-1.44679	-0.281488	0.147956	0.242111	0.162285	0.209974
4406	myeloid__infiltrated	MCZ	myeloid	infiltrated	ACKR1	0	-1.44932	-0.31794	0.147249	0.241352	0.0893796	0.136483
4407	myeloid__infiltrated	MCZ	myeloid	infiltrated	FGF7	0	-1.44947	-0.161938	0.147207	0.241352	0.116369	0.165354
4408	myeloid__infiltrated	MCZ	myeloid	infiltrated	CD8B	0	-1.45451	-0.300357	0.145805	0.239778	0.0988433	0.146982
4409	myeloid__infiltrated	MCZ	myeloid	infiltrated	IL17A	0	-1.46064	-0.219149	0.144115	0.237394	0.118998	0.167979
4410	myeloid__infiltrated	MCZ	myeloid	infiltrated	TNF	0	-1.4675	-0.194795	0.142239	0.234694	0.126008	0.175853
4411	myeloid__infiltrated	MCZ	myeloid	infiltrated	ADGRA2	0	-1.49706	-0.314994	0.134378	0.222094	0.116719	0.165354
4412	myeloid__infiltrated	MCZ	myeloid	infiltrated	MMP16	0	-1.50108	-0.537351	0.133335	0.220739	0.0865755	0.133858
4413	myeloid__infiltrated	MCZ	myeloid	infiltrated	HGF	0	-1.5063	-0.450263	0.13199	0.218877	0.116018	0.16273
4414	myeloid__infiltrated	MCZ	myeloid	infiltrated	CD80	0	-1.50677	-0.162582	0.13187	0.218877	0.240799	0.293963
4415	myeloid__infiltrated	MCZ	myeloid	infiltrated	CLEC5A	0	-1.51482	-0.0813655	0.129817	0.215998	0.184367	0.24147
4416	myeloid__infiltrated	MCZ	myeloid	infiltrated	IL6ST	0	-1.51759	-0.102214	0.129117	0.215195	0.276376	0.338583
4417	myeloid__infiltrated	MCZ	myeloid	infiltrated	CLEC7A	0	-1.52962	-0.080008	0.12611	0.210538	0.460568	0.538058
4418	myeloid__infiltrated	MCZ	myeloid	infiltrated	PF4	0	-1.53352	-0.395231	0.125147	0.209283	0.0979671	0.146982
4419	myeloid__infiltrated	MCZ	myeloid	infiltrated	CCL19	0	-1.53918	-0.180588	0.12376	0.207313	0.135647	0.188976
4420	myeloid__infiltrated	MCZ	myeloid	infiltrated	KLF2	0	-1.54286	-0.239841	0.122866	0.206164	0.142657	0.194226
4421	myeloid__infiltrated	MCZ	myeloid	infiltrated	CSHL1	0	-1.54319	-0.487588	0.122785	0.206164	0.0664213	0.115486
4422	myeloid__infiltrated	MCZ	myeloid	infiltrated	DDIT3	0	-1.54457	-0.227891	0.12245	0.206164	0.148966	0.2021
4423	myeloid__infiltrated	MCZ	myeloid	infiltrated	NPPB	0	-1.55132	-0.365744	0.120826	0.203777	0.0909569	0.141732
4424	myeloid__infiltrated	MCZ	myeloid	infiltrated	SCG5	0	-1.55504	-0.243325	0.119937	0.202625	0.0953382	0.146982
4425	myeloid__infiltrated	MCZ	myeloid	infiltrated	SRD5A1	0	-1.55567	-0.0507659	0.119787	0.202625	0.311251	0.377953
4426	myeloid__infiltrated	MCZ	myeloid	infiltrated	SNAI1	0	-1.55749	-0.276901	0.119354	0.20233	0.118998	0.170604
4427	myeloid__infiltrated	MCZ	myeloid	infiltrated	IAPP	0	-1.56794	-0.325883	0.116895	0.198502	0.146337	0.19685
4428	myeloid__infiltrated	MCZ	myeloid	infiltrated	APOB	0	-1.56847	-0.539759	0.116772	0.198502	0.086926	0.136483
4429	myeloid__infiltrated	MCZ	myeloid	infiltrated	IL11RA	0	-1.56848	-0.174918	0.116769	0.198502	0.150193	0.207349
4430	myeloid__infiltrated	MCZ	myeloid	infiltrated	NLRP1	0	-1.57249	-0.290008	0.115838	0.197723	0.15177	0.204724
4431	myeloid__infiltrated	MCZ	myeloid	infiltrated	HCAR2	0	-1.57355	-0.294322	0.11559	0.197642	0.102524	0.154856
4432	myeloid__infiltrated	MCZ	myeloid	infiltrated	OASL	0	-1.58569	-0.184636	0.11281	0.193221	0.228882	0.286089
4433	myeloid__infiltrated	MCZ	myeloid	infiltrated	NRG1	0	-1.58649	-0.466605	0.112629	0.193221	0.0851735	0.136483
4434	myeloid__infiltrated	MCZ	myeloid	infiltrated	AQP3	0	-1.58796	-0.458452	0.112295	0.193007	0.0962145	0.146982
4435	myeloid__infiltrated	MCZ	myeloid	infiltrated	KRT20	0	-1.58957	-0.534623	0.111931	0.192716	0.094462	0.144357
4436	myeloid__infiltrated	MCZ	myeloid	infiltrated	ITGB2	0	-1.58963	-0.120573	0.111917	0.192716	0.591132	0.708661
4437	myeloid__infiltrated	MCZ	myeloid	infiltrated	OXGR1	0	-1.59522	-0.418447	0.110663	0.191198	0.101472	0.152231
4438	myeloid__infiltrated	MCZ	myeloid	infiltrated	CUZD1	0	-1.60144	-0.364034	0.10928	0.18945	0.144234	0.19685
4439	myeloid__infiltrated	MCZ	myeloid	infiltrated	CASP8	0	-1.61311	-0.169675	0.106722	0.185684	0.185945	0.246719
4440	myeloid__infiltrated	MCZ	myeloid	infiltrated	KLRK1	0	-1.617	-0.185067	0.105877	0.18454	0.176481	0.233596
4441	myeloid__infiltrated	MCZ	myeloid	infiltrated	FFAR3	0	-1.61837	-0.244273	0.105582	0.184349	0.145811	0.2021
4442	myeloid__infiltrated	MCZ	myeloid	infiltrated	RERG	0	-1.6248	-0.328025	0.104204	0.182266	0.103926	0.15748
4443	myeloid__infiltrated	MCZ	myeloid	infiltrated	GDF10	0	-1.62654	-0.602276	0.103836	0.181943	0.0881528	0.139108
4444	myeloid__infiltrated	MCZ	myeloid	infiltrated	IL15	0	-1.63932	-0.369796	0.101147	0.177546	0.149667	0.2021
4445	myeloid__infiltrated	MCZ	myeloid	infiltrated	EPHB6	0	-1.64248	-0.195073	0.100491	0.176707	0.161059	0.217848
4446	myeloid__infiltrated	MCZ	myeloid	infiltrated	FGF2	0	-1.64459	-0.560415	0.100055	0.176254	0.100421	0.152231
4447	myeloid__infiltrated	MCZ	myeloid	infiltrated	HBA1	0	-1.64597	-0.41369	0.0997696	0.176064	0.140554	0.194226
4448	myeloid__infiltrated	MCZ	myeloid	infiltrated	CCL3	0	-1.65171	-0.254441	0.0985941	0.174612	0.274448	0.330709
4449	myeloid__infiltrated	MCZ	myeloid	infiltrated	SPRY4	0	-1.65228	-0.331629	0.0984775	0.174612	0.0748335	0.128609
4450	myeloid__infiltrated	MCZ	myeloid	infiltrated	RYK	0	-1.6537	-0.282744	0.0981895	0.17452	0.154574	0.209974
4451	myeloid__infiltrated	MCZ	myeloid	infiltrated	OXER1	0	-1.65541	-0.43931	0.0978411	0.174213	0.0809674	0.133858
4452	myeloid__infiltrated	MCZ	myeloid	infiltrated	ETV5	0	-1.65701	-0.0710352	0.097518	0.173951	0.290221	0.35958
4453	myeloid__infiltrated	MCZ	myeloid	infiltrated	DUSP4	0	-1.65835	-0.249647	0.0972474	0.173781	0.143884	0.199475
4454	myeloid__infiltrated	MCZ	myeloid	infiltrated	FASN	0	-1.66014	-0.28945	0.0968865	0.17345	0.150018	0.207349
4455	myeloid__infiltrated	MCZ	myeloid	infiltrated	MYH11	0	-1.66426	-0.703911	0.0960597	0.172594	0.0746583	0.125984
4456	myeloid__infiltrated	MCZ	myeloid	infiltrated	DHRS2	0	-1.66548	-0.371576	0.0958163	0.172469	0.116544	0.170604
4457	myeloid__infiltrated	MCZ	myeloid	infiltrated	BMPR2	0	-1.66994	-0.332203	0.0949312	0.171187	0.135997	0.191601
4458	myeloid__infiltrated	MCZ	myeloid	infiltrated	HBB	0	-1.67008	-0.353507	0.0949044	0.171187	0.0928847	0.146982
4459	myeloid__infiltrated	MCZ	myeloid	infiltrated	WNT5B	0	-1.67048	-0.393907	0.094824	0.171187	0.150543	0.204724
4460	myeloid__infiltrated	MCZ	myeloid	infiltrated	EPOR	0	-1.6737	-0.132488	0.0941888	0.170782	0.149842	0.209974
4461	myeloid__infiltrated	MCZ	myeloid	infiltrated	IFNA1	0	-1.67592	-0.377203	0.0937544	0.170306	0.0899054	0.144357
4462	myeloid__infiltrated	MCZ	myeloid	infiltrated	BST1	0	-1.67775	-0.286444	0.0933952	0.169965	0.142131	0.19685
4463	myeloid__infiltrated	MCZ	myeloid	infiltrated	VEGFD	0	-1.68299	-0.406985	0.0923764	0.168421	0.11409	0.167979
4464	myeloid__infiltrated	MCZ	myeloid	infiltrated	CTSG	0	-1.68435	-0.183656	0.0921144	0.168253	0.230459	0.291339
4465	myeloid__infiltrated	MCZ	myeloid	infiltrated	LINC02446	0	-1.68849	-0.283004	0.0913175	0.167106	0.138275	0.19685
4466	myeloid__infiltrated	MCZ	myeloid	infiltrated	IL17RE	0	-1.6949	-0.239139	0.090094	0.165172	0.105853	0.16273
4467	myeloid__infiltrated	MCZ	myeloid	infiltrated	CHGA	0	-1.70114	-0.502537	0.0889176	0.163318	0.102524	0.15748
4468	myeloid__infiltrated	MCZ	myeloid	infiltrated	JAK1	0	-1.70145	-0.0746619	0.0888583	0.163318	0.301437	0.375328
4469	myeloid__infiltrated	MCZ	myeloid	infiltrated	APOA1	0	-1.70526	-0.451572	0.0881459	0.162504	0.0842972	0.139108
4470	myeloid__infiltrated	MCZ	myeloid	infiltrated	CD40	0	-1.70659	-0.230299	0.0878992	0.162351	0.208202	0.272966
4471	myeloid__infiltrated	MCZ	myeloid	infiltrated	AHR	0	-1.70681	-0.159307	0.0878572	0.162351	0.24483	0.307087
4472	myeloid__infiltrated	MCZ	myeloid	infiltrated	KRT19	0	-1.70908	-0.156164	0.0874353	0.162099	0.525762	0.608924
4473	myeloid__infiltrated	MCZ	myeloid	infiltrated	ST6GAL1	0	-1.71517	-0.0684705	0.0863147	0.160322	0.193481	0.259843
4474	myeloid__infiltrated	MCZ	myeloid	infiltrated	DNMT1	0	-1.71738	-0.172489	0.0859098	0.15987	0.304416	0.367454
4475	myeloid__infiltrated	MCZ	myeloid	infiltrated	COL6A1	0	-1.72253	-0.148105	0.0849738	0.158426	0.285314	0.349081
4476	myeloid__infiltrated	MCZ	myeloid	infiltrated	SOX9	0	-1.72568	-0.15413	0.0844058	0.157664	0.188398	0.251969
4477	myeloid__infiltrated	MCZ	myeloid	infiltrated	FZD8	0	-1.72905	-0.499598	0.0838005	0.156829	0.0909569	0.146982
4478	myeloid__infiltrated	MCZ	myeloid	infiltrated	TPSB2	0	-1.73254	-0.454593	0.0831773	0.155957	0.10708	0.16273
4479	myeloid__infiltrated	MCZ	myeloid	infiltrated	FGG	0	-1.73527	-0.218591	0.0826937	0.155345	0.121276	0.181102
4480	myeloid__infiltrated	MCZ	myeloid	infiltrated	SREBF1	0	-1.73633	-0.206534	0.0825047	0.155284	0.220645	0.283465
4481	myeloid__infiltrated	MCZ	myeloid	infiltrated	CCL20	0	-1.73876	-0.479685	0.0820772	0.154774	0.124606	0.181102
4482	myeloid__infiltrated	MCZ	myeloid	infiltrated	CD164	0	-1.73879	-0.102615	0.0820719	0.154774	0.291623	0.367454
4483	myeloid__infiltrated	MCZ	myeloid	infiltrated	MKI67	0	-1.739	-0.293842	0.0820348	0.154774	0.147213	0.204724
4484	myeloid__infiltrated	MCZ	myeloid	infiltrated	SOSTDC1	0	-1.7398	-0.534243	0.0818946	0.154774	0.0979671	0.152231
4485	myeloid__infiltrated	MCZ	myeloid	infiltrated	NOTCH1	0	-1.74657	-0.191297	0.0807115	0.153367	0.256046	0.317585
4486	myeloid__infiltrated	MCZ	myeloid	infiltrated	ZBTB16	0	-1.75845	-0.395024	0.0786708	0.149777	0.0953382	0.152231
4487	myeloid__infiltrated	MCZ	myeloid	infiltrated	CYP1B1	0	-1.75976	-0.349624	0.0784483	0.149641	0.139327	0.19685
4488	myeloid__infiltrated	MCZ	myeloid	infiltrated	FGF13	0	-1.76161	-0.441542	0.0781347	0.149331	0.0695759	0.125984
4489	myeloid__infiltrated	MCZ	myeloid	infiltrated	IL1RN	0	-1.76496	-0.110559	0.0775713	0.148541	0.2238	0.293963
4490	myeloid__infiltrated	MCZ	myeloid	infiltrated	DUSP1	0	-1.77059	-0.122625	0.0766296	0.147022	0.226604	0.296588
4491	myeloid__infiltrated	MCZ	myeloid	infiltrated	NRXN3	0	-1.77402	-0.322835	0.0760601	0.146213	0.111111	0.170604
4492	myeloid__infiltrated	MCZ	myeloid	infiltrated	ITGAM	0	-1.79337	-0.106485	0.0729146	0.140439	0.241851	0.312336
4493	myeloid__infiltrated	MCZ	myeloid	infiltrated	TNFSF8	0	-1.79626	-0.433739	0.0724539	0.139823	0.124255	0.181102
4494	myeloid__infiltrated	MCZ	myeloid	infiltrated	ABL1	0	-1.79933	-0.450743	0.071967	0.139155	0.112513	0.170604
4495	myeloid__infiltrated	MCZ	myeloid	infiltrated	IFNAR1	0	-1.80098	-0.161472	0.0717056	0.138921	0.255345	0.322835
4496	myeloid__infiltrated	MCZ	myeloid	infiltrated	NDRG1	0	-1.81343	-0.122928	0.0697649	0.135426	0.330179	0.406824
4497	myeloid__infiltrated	MCZ	myeloid	infiltrated	MAPK13	0	-1.8158	-0.339162	0.0694014	0.134985	0.202419	0.259843
4498	myeloid__infiltrated	MCZ	myeloid	infiltrated	PTK6	0	-1.82345	-0.257503	0.0682359	0.132979	0.156327	0.217848
4499	myeloid__infiltrated	MCZ	myeloid	infiltrated	MAPK14	0	-1.82445	-0.160479	0.0680834	0.132944	0.271644	0.341207
4500	myeloid__infiltrated	MCZ	myeloid	infiltrated	PPARA	0	-1.82732	-0.23655	0.0676524	0.132363	0.195058	0.259843
4501	myeloid__infiltrated	MCZ	myeloid	infiltrated	COL18A1	0	-1.83129	-0.155018	0.0670573	0.131459	0.188749	0.254593
4502	myeloid__infiltrated	MCZ	myeloid	infiltrated	IL6	0	-1.83472	-0.312128	0.0665468	0.130717	0.196986	0.257218
4503	myeloid__infiltrated	MCZ	myeloid	infiltrated	GDF3	0	-1.83847	-0.463205	0.065993	0.129887	0.109709	0.167979
4504	myeloid__infiltrated	MCZ	myeloid	infiltrated	CHEK1	0	-1.84126	-0.31493	0.065584	0.129597	0.135997	0.19685
4505	myeloid__infiltrated	MCZ	myeloid	infiltrated	ATG5	0	-1.84294	-0.243589	0.0653374	0.129368	0.178058	0.24147
4506	myeloid__infiltrated	MCZ	myeloid	infiltrated	OSM	0	-1.85353	-0.377199	0.0638069	0.126591	0.150193	0.212598
4507	myeloid__infiltrated	MCZ	myeloid	infiltrated	MMP9	0	-1.8556	-0.23292	0.06351	0.126263	0.198563	0.265092
4508	myeloid__infiltrated	MCZ	myeloid	infiltrated	MET	0	-1.86217	-0.548685	0.0625793	0.124906	0.0718542	0.131234
4509	myeloid__infiltrated	MCZ	myeloid	infiltrated	PROKR1	0	-1.86244	-0.516061	0.0625412	0.124906	0.0849982	0.144357
4510	myeloid__infiltrated	MCZ	myeloid	infiltrated	EPHA3	0	-1.86279	-0.490816	0.0624924	0.124906	0.10007	0.160105
4511	myeloid__infiltrated	MCZ	myeloid	infiltrated	CD86	0	-1.87822	-0.0794935	0.0603514	0.121192	0.245356	0.32021
4512	myeloid__infiltrated	MCZ	myeloid	infiltrated	ATR	0	-1.87829	-0.309279	0.0603411	0.121192	0.179986	0.244094
4513	myeloid__infiltrated	MCZ	myeloid	infiltrated	UBE2C	0	-1.8801	-0.223583	0.0600945	0.121168	0.27252	0.335958
4514	myeloid__infiltrated	MCZ	myeloid	infiltrated	KLRB1	0	-1.88034	-0.40029	0.0600617	0.121168	0.159657	0.220472
4515	myeloid__infiltrated	MCZ	myeloid	infiltrated	NPR2	0	-1.88549	-0.669846	0.0593638	0.120184	0.0911321	0.149606
4516	myeloid__infiltrated	MCZ	myeloid	infiltrated	CCL15	0	-1.88912	-0.297424	0.058876	0.119441	0.120049	0.183727
4517	myeloid__infiltrated	MCZ	myeloid	infiltrated	MST1R	0	-1.89046	-0.656093	0.0586968	0.119322	0.0739572	0.133858
4518	myeloid__infiltrated	MCZ	myeloid	infiltrated	STAT5B	0	-1.8974	-0.269944	0.0577754	0.117691	0.150368	0.215223
4519	myeloid__infiltrated	MCZ	myeloid	infiltrated	KRT6C	0	-1.89746	-0.336641	0.0577674	0.117691	0.127059	0.188976
4520	myeloid__infiltrated	MCZ	myeloid	infiltrated	ADGRE5	0	-1.90201	-0.338814	0.0571704	0.11694	0.178233	0.24147
4521	myeloid__infiltrated	MCZ	myeloid	infiltrated	TPSAB1	0	-1.90973	-0.411521	0.0561681	0.115127	0.136698	0.199475
4522	myeloid__infiltrated	MCZ	myeloid	infiltrated	ADGRF5	0	-1.90979	-0.418634	0.0561604	0.115127	0.111462	0.173228
4523	myeloid__infiltrated	MCZ	myeloid	infiltrated	STAT3	0	-1.91096	-0.134427	0.0560093	0.115127	0.39625	0.47769
4524	myeloid__infiltrated	MCZ	myeloid	infiltrated	IGFBP6	0	-1.93215	-0.607003	0.0533414	0.110017	0.100421	0.160105
4525	myeloid__infiltrated	MCZ	myeloid	infiltrated	MMP8	0	-1.93654	-0.318901	0.0528013	0.10913	0.178759	0.244094
4526	myeloid__infiltrated	MCZ	myeloid	infiltrated	IL33	0	-1.93695	-0.573898	0.0527516	0.10913	0.0962145	0.15748
4527	myeloid__infiltrated	MCZ	myeloid	infiltrated	DDC	0	-1.93713	-0.271828	0.0527295	0.10913	0.157553	0.223097
4528	myeloid__infiltrated	MCZ	myeloid	infiltrated	COL8A1	0	-1.93945	-0.877661	0.0524468	0.10908	0.0885033	0.146982
4529	myeloid__infiltrated	MCZ	myeloid	infiltrated	ESR1	0	-1.94059	-0.483442	0.0523077	0.10902	0.105503	0.167979
4530	myeloid__infiltrated	MCZ	myeloid	infiltrated	CXCL17	0	-1.94317	-0.352184	0.051996	0.108599	0.110235	0.173228
4531	myeloid__infiltrated	MCZ	myeloid	infiltrated	TSC22D1	0	-1.94425	-0.38032	0.0518652	0.108599	0.117596	0.181102
4532	myeloid__infiltrated	MCZ	myeloid	infiltrated	ICOSLG	0	-1.94527	-0.484905	0.0517419	0.108599	0.152471	0.212598
4533	myeloid__infiltrated	MCZ	myeloid	infiltrated	SOX2	0	-1.94863	-0.605415	0.0513394	0.10814	0.125307	0.186352
4534	myeloid__infiltrated	MCZ	myeloid	infiltrated	BMX	0	-1.94939	-0.566882	0.0512495	0.10814	0.105152	0.165354
4535	myeloid__infiltrated	MCZ	myeloid	infiltrated	IL12B	0	-1.95319	-0.387876	0.0507966	0.107454	0.106555	0.170604
4536	myeloid__infiltrated	MCZ	myeloid	infiltrated	COL5A3	0	-1.95723	-0.262894	0.0503206	0.106675	0.171399	0.24147
4537	myeloid__infiltrated	MCZ	myeloid	infiltrated	IL16	0	-1.96512	-0.214684	0.0494006	0.10495	0.351034	0.425197
4538	myeloid__infiltrated	MCZ	myeloid	infiltrated	CCL23	0	-1.97424	-0.541272	0.0483543	0.102948	0.0953382	0.15748
4539	myeloid__infiltrated	MCZ	myeloid	infiltrated	GAS6	0	-1.97852	-0.259401	0.0478704	0.102137	0.237469	0.304462
4540	myeloid__infiltrated	MCZ	myeloid	infiltrated	STAT5A	0	-1.97953	-0.134602	0.0477568	0.102115	0.298283	0.380577
4541	myeloid__infiltrated	MCZ	myeloid	infiltrated	IL10RA	0	-1.98129	-0.170426	0.047559	0.101912	0.362951	0.451444
4542	myeloid__infiltrated	MCZ	myeloid	infiltrated	G6PC2	0	-1.98192	-0.468688	0.0474882	0.101912	0.115142	0.178478
4543	myeloid__infiltrated	MCZ	myeloid	infiltrated	PDGFRB	0	-1.98468	-0.477015	0.0471806	0.101541	0.0907816	0.154856
4544	myeloid__infiltrated	MCZ	myeloid	infiltrated	HCAR3	0	-1.98484	-0.448301	0.0471622	0.101541	0.129688	0.194226
4545	myeloid__infiltrated	MCZ	myeloid	infiltrated	PNMT	0	-1.98764	-0.296769	0.0468514	0.101345	0.215913	0.286089
4546	myeloid__infiltrated	MCZ	myeloid	infiltrated	ATG10	0	-1.98859	-0.391882	0.0467465	0.101345	0.169471	0.233596
4547	myeloid__infiltrated	MCZ	myeloid	infiltrated	MX1	0	-1.99281	-0.167587	0.0462828	0.100703	0.713635	0.75853
4548	myeloid__infiltrated	MCZ	myeloid	infiltrated	BIRC5	0	-1.99333	-0.372047	0.0462251	0.100703	0.135997	0.2021
4549	myeloid__infiltrated	MCZ	myeloid	infiltrated	EZH2	0	-1.99561	-0.18779	0.0459769	0.100479	0.202068	0.272966
4550	myeloid__infiltrated	MCZ	myeloid	infiltrated	POU5F1	0	-1.99821	-0.352261	0.0456939	0.100082	0.135471	0.2021
4551	myeloid__infiltrated	MCZ	myeloid	infiltrated	ATG12	0	-2.0067	-0.29391	0.0447815	0.0983008	0.159481	0.228346
4552	myeloid__infiltrated	MCZ	myeloid	infiltrated	FLT1	0	-2.01098	-0.153605	0.0443279	0.0975213	0.164564	0.238845
4553	myeloid__infiltrated	MCZ	myeloid	infiltrated	FGF1	0	-2.01233	-0.263817	0.0441849	0.0974234	0.172625	0.24147
4554	myeloid__infiltrated	MCZ	myeloid	infiltrated	TWIST1	0	-2.01775	-0.227949	0.0436171	0.096386	0.177532	0.246719
4555	myeloid__infiltrated	MCZ	myeloid	infiltrated	TAP2	0	-2.0231	-0.174341	0.0430632	0.0953748	0.325797	0.412073
4556	myeloid__infiltrated	MCZ	myeloid	infiltrated	CLOCK	0	-2.02529	-0.37617	0.0428371	0.0950868	0.152471	0.220472
4557	myeloid__infiltrated	MCZ	myeloid	infiltrated	GDF9	0	-2.0352	-0.770546	0.0418306	0.0930614	0.105678	0.167979
4558	myeloid__infiltrated	MCZ	myeloid	infiltrated	EFNA5	0	-2.0453	-0.579812	0.0408249	0.0910286	0.100596	0.165354
4559	myeloid__infiltrated	MCZ	myeloid	infiltrated	TXK	0	-2.04774	-0.533136	0.0405852	0.0906984	0.105328	0.170604
4560	myeloid__infiltrated	MCZ	myeloid	infiltrated	BST2	0	-2.05066	-0.167358	0.0402997	0.0902641	0.405538	0.501312
4561	myeloid__infiltrated	MCZ	myeloid	infiltrated	SMAD3	0	-2.05083	-0.402519	0.0402836	0.0902641	0.116719	0.183727
4562	myeloid__infiltrated	MCZ	myeloid	infiltrated	CYP19A1	0	-2.05569	-0.641008	0.0398122	0.0895775	0.0767613	0.141732
4563	myeloid__infiltrated	MCZ	myeloid	infiltrated	CLCF1	0	-2.0564	-0.501482	0.039744	0.0895775	0.108658	0.175853
4564	myeloid__infiltrated	MCZ	myeloid	infiltrated	CX3CL1	0	-2.05819	-0.273518	0.0395718	0.0894431	0.169646	0.24147
4565	myeloid__infiltrated	MCZ	myeloid	infiltrated	NLRP3	0	-2.05855	-0.329608	0.0395371	0.0894431	0.131966	0.2021
4566	myeloid__infiltrated	MCZ	myeloid	infiltrated	NLRC4	0	-2.06052	-0.477034	0.0393484	0.0893462	0.0983176	0.165354
4567	myeloid__infiltrated	MCZ	myeloid	infiltrated	CD69	0	-2.06266	-0.381907	0.0391447	0.0892932	0.205047	0.272966
4568	myeloid__infiltrated	MCZ	myeloid	infiltrated	PDPN	0	-2.06444	-0.409892	0.0389761	0.089114	0.132492	0.199475
4569	myeloid__infiltrated	MCZ	myeloid	infiltrated	TGFBR2	0	-2.06483	-0.229797	0.038939	0.089114	0.255345	0.330709
4570	myeloid__infiltrated	MCZ	myeloid	infiltrated	BMPR1A	0	-2.06488	-0.542577	0.0389348	0.089114	0.116369	0.181102
4571	myeloid__infiltrated	MCZ	myeloid	infiltrated	SELENOP	0	-2.06822	-0.524656	0.0386195	0.0889147	0.132317	0.19685
4572	myeloid__infiltrated	MCZ	myeloid	infiltrated	COL16A1	0	-2.07686	-0.564054	0.0378145	0.0872642	0.13775	0.2021
4573	myeloid__infiltrated	MCZ	myeloid	infiltrated	ACVR2A	0	-2.07912	-0.362148	0.0376065	0.086987	0.16176	0.230971
4574	myeloid__infiltrated	MCZ	myeloid	infiltrated	EFNB2	0	-2.09411	-0.453745	0.0362499	0.0840454	0.12443	0.191601
4575	myeloid__infiltrated	MCZ	myeloid	infiltrated	FFAR2	0	-2.10304	-0.710485	0.0354622	0.082412	0.112864	0.178478
4576	myeloid__infiltrated	MCZ	myeloid	infiltrated	COL27A1	0	-2.10512	-0.26711	0.0352809	0.0821839	0.133193	0.204724
4577	myeloid__infiltrated	MCZ	myeloid	infiltrated	NOD2	0	-2.10644	-0.248204	0.0351658	0.0821839	0.17578	0.249344
4578	myeloid__infiltrated	MCZ	myeloid	infiltrated	SFN	0	-2.10732	-0.208991	0.0350901	0.0821839	0.260252	0.338583
4579	myeloid__infiltrated	MCZ	myeloid	infiltrated	PDGFRA	0	-2.1089	-0.404506	0.0349534	0.0821839	0.117596	0.186352
4580	myeloid__infiltrated	MCZ	myeloid	infiltrated	CXCR4	0	-2.11244	-0.206304	0.0346491	0.0816728	0.220119	0.296588
4581	myeloid__infiltrated	MCZ	myeloid	infiltrated	HSPA1B	0	-2.12025	-0.151902	0.033985	0.0802987	0.36926	0.467192
4582	myeloid__infiltrated	MCZ	myeloid	infiltrated	MAF	0	-2.12194	-0.250584	0.0338431	0.0801547	0.216088	0.291339
4583	myeloid__infiltrated	MCZ	myeloid	infiltrated	ACVR1	0	-2.12355	-0.498255	0.033708	0.0800263	0.0969155	0.165354
4584	myeloid__infiltrated	MCZ	myeloid	infiltrated	CASR	0	-2.12538	-0.416559	0.0335546	0.0798535	0.121626	0.191601
4585	myeloid__infiltrated	MCZ	myeloid	infiltrated	MXRA8	0	-2.12575	-0.607983	0.0335245	0.0798535	0.105853	0.173228
4586	myeloid__infiltrated	MCZ	myeloid	infiltrated	GPX3	0	-2.13848	-0.519962	0.0324776	0.0776639	0.128461	0.19685
4587	myeloid__infiltrated	MCZ	myeloid	infiltrated	MARCO	0	-2.13937	-0.445516	0.0324057	0.0776639	0.117596	0.186352
4588	myeloid__infiltrated	MCZ	myeloid	infiltrated	VTN	0	-2.14017	-0.19879	0.0323412	0.0776639	0.152997	0.228346
4589	myeloid__infiltrated	MCZ	myeloid	infiltrated	KRT86	0	-2.14447	-0.698301	0.0319949	0.0770681	0.120224	0.186352
4590	myeloid__infiltrated	MCZ	myeloid	infiltrated	NOTCH2	0	-2.14758	-0.456141	0.0317475	0.0766586	0.152646	0.220472
4591	myeloid__infiltrated	MCZ	myeloid	infiltrated	GLUL	0	-2.14875	-0.180795	0.0316542	0.0766203	0.736768	0.80315
4592	myeloid__infiltrated	MCZ	myeloid	infiltrated	PDGFD	0	-2.15464	-0.493744	0.0311903	0.0756823	0.0909569	0.160105
4593	myeloid__infiltrated	MCZ	myeloid	infiltrated	EPHB3	0	-2.16076	-0.272246	0.0307136	0.0748927	0.147038	0.220472
4594	myeloid__infiltrated	MCZ	myeloid	infiltrated	IL10	0	-2.16323	-0.589495	0.0305232	0.0746124	0.141255	0.209974
4595	myeloid__infiltrated	MCZ	myeloid	infiltrated	NGFR	0	-2.16405	-0.560465	0.0304608	0.0746124	0.0986681	0.167979
4596	myeloid__infiltrated	MCZ	myeloid	infiltrated	ANKRD30A	0	-2.17069	-0.507103	0.0299549	0.0735866	0.109183	0.178478
4597	myeloid__infiltrated	MCZ	myeloid	infiltrated	CCND1	0	-2.17561	-0.203471	0.0295845	0.0728574	0.342972	0.427822
4598	myeloid__infiltrated	MCZ	myeloid	infiltrated	ACVR1B	0	-2.17596	-0.427007	0.0295586	0.0728574	0.134069	0.204724
4599	myeloid__infiltrated	MCZ	myeloid	infiltrated	SELPLG	0	-2.18401	-0.418087	0.0289615	0.0716798	0.168244	0.238845
4600	myeloid__infiltrated	MCZ	myeloid	infiltrated	CAMP	0	-2.18527	-0.499025	0.0288687	0.0716292	0.128111	0.199475
4601	myeloid__infiltrated	MCZ	myeloid	infiltrated	CD59	0	-2.18693	-0.193105	0.0287476	0.0715078	0.275324	0.354331
4602	myeloid__infiltrated	MCZ	myeloid	infiltrated	TNFSF9	0	-2.19127	-0.349733	0.0284325	0.0709022	0.171399	0.244094
4603	myeloid__infiltrated	MCZ	myeloid	infiltrated	EGFR	0	-2.20009	-0.337674	0.0278006	0.0695014	0.173502	0.246719
4604	myeloid__infiltrated	MCZ	myeloid	infiltrated	PPARD	0	-2.20202	-0.231137	0.0276642	0.0693355	0.157729	0.23622
4605	myeloid__infiltrated	MCZ	myeloid	infiltrated	DDR2	0	-2.20268	-0.33046	0.0276174	0.0693355	0.132843	0.207349
4606	myeloid__infiltrated	MCZ	myeloid	infiltrated	HCK	0	-2.20604	-0.197637	0.0273815	0.0689762	0.2585	0.341207
4607	myeloid__infiltrated	MCZ	myeloid	infiltrated	RXRA	0	-2.20932	-0.328539	0.0271525	0.068574	0.171749	0.246719
4608	myeloid__infiltrated	MCZ	myeloid	infiltrated	BEST1	0	-2.21097	-0.727723	0.0270376	0.0684584	0.107256	0.175853
4609	myeloid__infiltrated	MCZ	myeloid	infiltrated	FFAR4	0	-2.21182	-0.484197	0.0269793	0.0684584	0.123028	0.194226
4610	myeloid__infiltrated	MCZ	myeloid	infiltrated	ANGPT2	0	-2.21493	-0.473555	0.0267646	0.0681156	0.0997196	0.170604
4611	myeloid__infiltrated	MCZ	myeloid	infiltrated	RPL34	0	-2.21603	-0.168549	0.0266893	0.0680989	0.455485	0.548556
4612	myeloid__infiltrated	MCZ	myeloid	infiltrated	FPR1	0	-2.22522	-0.224733	0.0260667	0.0666822	0.212233	0.291339
4613	myeloid__infiltrated	MCZ	myeloid	infiltrated	IL12RB2	0	-2.23731	-0.471755	0.0252663	0.0648022	0.143007	0.215223
4614	myeloid__infiltrated	MCZ	myeloid	infiltrated	NOSIP	0	-2.24087	-0.401937	0.0250342	0.0643737	0.155626	0.230971
4615	myeloid__infiltrated	MCZ	myeloid	infiltrated	RGS5	0	-2.2531	-0.545476	0.0242529	0.062527	0.109008	0.181102
4616	myeloid__infiltrated	MCZ	myeloid	infiltrated	LYVE1	0	-2.25628	-0.639832	0.0240533	0.0621744	0.11707	0.188976
4617	myeloid__infiltrated	MCZ	myeloid	infiltrated	MYC	0	-2.25835	-0.324239	0.0239236	0.062001	0.177357	0.254593
4618	myeloid__infiltrated	MCZ	myeloid	infiltrated	FZD3	0	-2.26349	-0.891692	0.0236056	0.0613375	0.0849982	0.154856
4619	myeloid__infiltrated	MCZ	myeloid	infiltrated	IFNL2	0	-2.27076	-0.368103	0.0231615	0.0603419	0.126183	0.2021
4620	myeloid__infiltrated	MCZ	myeloid	infiltrated	LEP	0	-2.276	-0.635487	0.0228461	0.0596771	0.0949877	0.167979
4621	myeloid__infiltrated	MCZ	myeloid	infiltrated	MS4A4A	0	-2.27802	-0.278752	0.0227256	0.0595194	0.208728	0.291339
4622	myeloid__infiltrated	MCZ	myeloid	infiltrated	DPP4	0	-2.27988	-0.649585	0.0226146	0.0593859	0.0825447	0.154856
4623	myeloid__infiltrated	MCZ	myeloid	infiltrated	RARG	0	-2.28023	-0.486908	0.0225941	0.0593859	0.111987	0.186352
4624	myeloid__infiltrated	MCZ	myeloid	infiltrated	MEG3	0	-2.28041	-0.479855	0.0225834	0.0593859	0.118998	0.194226
4625	myeloid__infiltrated	MCZ	myeloid	infiltrated	CD37	0	-2.2992	-0.185815	0.0214936	0.0570474	0.280757	0.370079
4626	myeloid__infiltrated	MCZ	myeloid	infiltrated	HPGDS	0	-2.30281	-0.542477	0.0212894	0.0566572	0.110235	0.186352
4627	myeloid__infiltrated	MCZ	myeloid	infiltrated	BMP2	0	-2.3074	-0.523305	0.0210323	0.0561239	0.125832	0.199475
4628	myeloid__infiltrated	MCZ	myeloid	infiltrated	PDGFA	0	-2.30941	-0.451547	0.020921	0.0559778	0.14143	0.215223
4629	myeloid__infiltrated	MCZ	myeloid	infiltrated	COL9A3	0	-2.3096	-0.573171	0.0209102	0.0559778	0.101297	0.175853
4630	myeloid__infiltrated	MCZ	myeloid	infiltrated	SMAD4	0	-2.31028	-0.390162	0.0208726	0.0559778	0.148615	0.225722
4631	myeloid__infiltrated	MCZ	myeloid	infiltrated	EFNB1	0	-2.31225	-0.525301	0.0207638	0.0559778	0.126183	0.199475
4632	myeloid__infiltrated	MCZ	myeloid	infiltrated	SMO	0	-2.3127	-0.431631	0.0207389	0.0559778	0.156677	0.233596
4633	myeloid__infiltrated	MCZ	myeloid	infiltrated	ACKR4	0	-2.31332	-0.630993	0.020705	0.0559778	0.102173	0.175853
4634	myeloid__infiltrated	MCZ	myeloid	infiltrated	RB1	0	-2.31386	-0.204771	0.0206752	0.0559778	0.259551	0.349081
4635	myeloid__infiltrated	MCZ	myeloid	infiltrated	CD36	0	-2.3338	-0.52257	0.0196064	0.0534719	0.108132	0.183727
4636	myeloid__infiltrated	MCZ	myeloid	infiltrated	CIITA	0	-2.33613	-0.202582	0.0194844	0.0532862	0.473887	0.582677
4637	myeloid__infiltrated	MCZ	myeloid	infiltrated	NFKB1	0	-2.34256	-0.433579	0.019152	0.0525221	0.158079	0.23622
4638	myeloid__infiltrated	MCZ	myeloid	infiltrated	RGS1	0	-2.3521	-0.180435	0.0186675	0.0514647	0.354539	0.451444
4639	myeloid__infiltrated	MCZ	myeloid	infiltrated	PHLDA2	0	-2.35503	-0.575051	0.0185215	0.0512185	0.105328	0.181102
4640	myeloid__infiltrated	MCZ	myeloid	infiltrated	LYN	0	-2.3638	-0.150085	0.0180885	0.0501613	0.339467	0.44357
4641	myeloid__infiltrated	MCZ	myeloid	infiltrated	LDLR	0	-2.36427	-0.302382	0.0180657	0.0501613	0.209253	0.291339
4642	myeloid__infiltrated	MCZ	myeloid	infiltrated	TUBB4B	0	-2.36836	-0.441089	0.0178669	0.0498261	0.193831	0.270341
4643	myeloid__infiltrated	MCZ	myeloid	infiltrated	IL17RB	0	-2.37412	-0.578879	0.017591	0.0491953	0.0997196	0.175853
4644	myeloid__infiltrated	MCZ	myeloid	infiltrated	RARA	0	-2.37511	-0.226821	0.0175438	0.0491953	0.294602	0.383202
4645	myeloid__infiltrated	MCZ	myeloid	infiltrated	GSN	0	-2.37823	-0.235787	0.0173962	0.0490467	0.652296	0.742782
4646	myeloid__infiltrated	MCZ	myeloid	infiltrated	HSD3B2	0	-2.37987	-0.576644	0.0173189	0.0489878	0.110235	0.186352
4647	myeloid__infiltrated	MCZ	myeloid	infiltrated	RAMP1	0	-2.38345	-0.352485	0.0171512	0.0486525	0.252366	0.328084
4648	myeloid__infiltrated	MCZ	myeloid	infiltrated	IL20	0	-2.39033	-0.419276	0.0168332	0.0478876	0.126709	0.204724
4649	myeloid__infiltrated	MCZ	myeloid	infiltrated	LTBR	0	-2.41571	-0.181166	0.0157044	0.0449346	0.270943	0.364829
4650	myeloid__infiltrated	MCZ	myeloid	infiltrated	FZD6	0	-2.42705	-0.549145	0.0152221	0.0436809	0.100421	0.178478
4651	myeloid__infiltrated	MCZ	myeloid	infiltrated	MERTK	0	-2.43322	-0.285171	0.0149651	0.0430681	0.243954	0.330709
4652	myeloid__infiltrated	MCZ	myeloid	infiltrated	MT1X	0	-2.43809	-0.231833	0.0147652	0.0426169	0.274097	0.35958
4653	myeloid__infiltrated	MCZ	myeloid	infiltrated	SLC2A4	0	-2.45269	-0.847192	0.0141792	0.0410452	0.0776376	0.154856
4654	myeloid__infiltrated	MCZ	myeloid	infiltrated	GLUD1	0	-2.4531	-0.283129	0.0141632	0.0410452	0.204346	0.291339
4655	myeloid__infiltrated	MCZ	myeloid	infiltrated	WNT7B	0	-2.45671	-0.249896	0.0140216	0.0408276	0.273046	0.362205
4656	myeloid__infiltrated	MCZ	myeloid	infiltrated	ZFP36	0	-2.45672	-0.214929	0.014021	0.0408276	0.445846	0.548556
4657	myeloid__infiltrated	MCZ	myeloid	infiltrated	CPA3	0	-2.46281	-0.642422	0.0137854	0.0403773	0.136348	0.212598
4658	myeloid__infiltrated	MCZ	myeloid	infiltrated	TNFRSF14	0	-2.46924	-0.256566	0.0135402	0.0397768	0.355591	0.446194
4659	myeloid__infiltrated	MCZ	myeloid	infiltrated	ANXA4	0	-2.471	-0.362625	0.0134737	0.0396992	0.224676	0.309711
4660	myeloid__infiltrated	MCZ	myeloid	infiltrated	CD33	0	-2.47914	-0.308744	0.0131699	0.0389199	0.152997	0.238845
4661	myeloid__infiltrated	MCZ	myeloid	infiltrated	UPK3A	0	-2.48503	-0.417969	0.0129541	0.0383968	0.13477	0.217848
4662	myeloid__infiltrated	MCZ	myeloid	infiltrated	YES1	0	-2.49287	-0.414239	0.0126714	0.0376718	0.172275	0.257218
4663	myeloid__infiltrated	MCZ	myeloid	infiltrated	KRT1	0	-2.50814	-0.330972	0.0121369	0.0361913	0.230459	0.317585
4664	myeloid__infiltrated	MCZ	myeloid	infiltrated	TNFRSF21	0	-2.51348	-0.397899	0.0119545	0.0357552	0.132317	0.215223
4665	myeloid__infiltrated	MCZ	myeloid	infiltrated	SLC40A1	0	-2.51547	-0.64719	0.0118873	0.035662	0.110936	0.191601
4666	myeloid__infiltrated	MCZ	myeloid	infiltrated	IL6R	0	-2.52597	-0.334172	0.0115381	0.0347195	0.205398	0.291339
4667	myeloid__infiltrated	MCZ	myeloid	infiltrated	ABL2	0	-2.52735	-0.365661	0.0114927	0.0346883	0.192254	0.278215
4668	myeloid__infiltrated	MCZ	myeloid	infiltrated	TNFSF14	0	-2.53547	-0.497482	0.0112298	0.0339985	0.186646	0.272966
4669	myeloid__infiltrated	MCZ	myeloid	infiltrated	IL7R	0	-2.53697	-0.3556	0.0111816	0.0339565	0.158955	0.246719
4670	myeloid__infiltrated	MCZ	myeloid	infiltrated	BMP1	0	-2.54542	-0.702657	0.0109147	0.033248	0.111637	0.191601
4671	myeloid__infiltrated	MCZ	myeloid	infiltrated	TLR4	0	-2.54635	-0.271249	0.0108856	0.033248	0.27953	0.372703
4672	myeloid__infiltrated	MCZ	myeloid	infiltrated	PTGIS	0	-2.56725	-0.544809	0.0102509	0.0314193	0.128812	0.212598
4673	myeloid__infiltrated	MCZ	myeloid	infiltrated	GATA3	0	-2.58092	-0.456311	0.00985381	0.0302959	0.170522	0.254593
4674	myeloid__infiltrated	MCZ	myeloid	infiltrated	TNFRSF11A	0	-2.58187	-0.831332	0.00982677	0.0302959	0.0899054	0.170604
4675	myeloid__infiltrated	MCZ	myeloid	infiltrated	INHBA	0	-2.58479	-0.892672	0.00974392	0.0301452	0.0876271	0.167979
4676	myeloid__infiltrated	MCZ	myeloid	infiltrated	TFEB	0	-2.59457	-0.580686	0.00947085	0.0293923	0.107606	0.191601
4677	myeloid__infiltrated	MCZ	myeloid	infiltrated	TLR7	0	-2.60785	-0.582614	0.00911123	0.0283652	0.148615	0.230971
4678	myeloid__infiltrated	MCZ	myeloid	infiltrated	HSD17B2	0	-2.60838	-0.582117	0.00909722	0.0283652	0.147739	0.230971
4679	myeloid__infiltrated	MCZ	myeloid	infiltrated	SPARCL1	0	-2.615	-0.689573	0.00892266	0.0279539	0.111462	0.194226
4680	myeloid__infiltrated	MCZ	myeloid	infiltrated	ENTPD1	0	-2.62661	-0.316746	0.00862398	0.0271039	0.223274	0.314961
4681	myeloid__infiltrated	MCZ	myeloid	infiltrated	NLRC5	0	-2.6292	-0.276987	0.00855858	0.0269841	0.303891	0.406824
4682	myeloid__infiltrated	MCZ	myeloid	infiltrated	ANGPTL1	0	-2.6295	-0.411482	0.00855101	0.0269841	0.114967	0.2021
4683	myeloid__infiltrated	MCZ	myeloid	infiltrated	IL24	0	-2.65076	-0.374584	0.00803109	0.0254833	0.212233	0.301837
4684	myeloid__infiltrated	MCZ	myeloid	infiltrated	HDAC4	0	-2.66059	-0.570778	0.00780036	0.0248307	0.14511	0.230971
4685	myeloid__infiltrated	MCZ	myeloid	infiltrated	NFKBIA	0	-2.6625	-0.262786	0.00775618	0.0247697	0.329478	0.430446
4686	myeloid__infiltrated	MCZ	myeloid	infiltrated	LIF	0	-2.66997	-0.544191	0.00758578	0.0243829	0.148265	0.23622
4687	myeloid__infiltrated	MCZ	myeloid	infiltrated	KRT4	0	-2.6728	-0.387063	0.00752208	0.0242569	0.155626	0.246719
4688	myeloid__infiltrated	MCZ	myeloid	infiltrated	CHI3L1	0	-2.67309	-0.480724	0.00751567	0.0242569	0.28654	0.370079
4689	myeloid__infiltrated	MCZ	myeloid	infiltrated	IL23A	0	-2.67974	-0.413051	0.00736789	0.0239155	0.155801	0.246719
4690	myeloid__infiltrated	MCZ	myeloid	infiltrated	IGF1	0	-2.69019	-0.418314	0.00714112	0.0232556	0.19979	0.291339
4691	myeloid__infiltrated	MCZ	myeloid	infiltrated	SERPINB5	0	-2.69118	-0.589322	0.00711989	0.0232556	0.114967	0.2021
4692	myeloid__infiltrated	MCZ	myeloid	infiltrated	CELSR1	0	-2.69194	-0.752873	0.00710384	0.0232556	0.11409	0.19685
4693	myeloid__infiltrated	MCZ	myeloid	infiltrated	DNMT3A	0	-2.69554	-0.405009	0.00702757	0.0231139	0.165089	0.257218
4694	myeloid__infiltrated	MCZ	myeloid	infiltrated	TGFB3	0	-2.6988	-0.547948	0.00695895	0.0229645	0.142832	0.228346
4695	myeloid__infiltrated	MCZ	myeloid	infiltrated	EPHB2	0	-2.71542	-0.377182	0.00661911	0.0219161	0.165089	0.257218
4696	myeloid__infiltrated	MCZ	myeloid	infiltrated	CCR2	0	-2.73104	-0.646304	0.00631356	0.02105	0.126533	0.212598
4697	myeloid__infiltrated	MCZ	myeloid	infiltrated	RXRB	0	-2.7322	-0.405778	0.00629138	0.02105	0.20014	0.291339
4698	myeloid__infiltrated	MCZ	myeloid	infiltrated	CDH11	0	-2.74236	-0.853518	0.00609999	0.0205408	0.0927094	0.178478
4699	myeloid__infiltrated	MCZ	myeloid	infiltrated	HDAC3	0	-2.75693	-0.371959	0.00583466	0.0197144	0.233614	0.328084
4700	myeloid__infiltrated	MCZ	myeloid	infiltrated	HDAC1	0	-2.76295	-0.331072	0.00572809	0.0194206	0.179986	0.275591
4701	myeloid__infiltrated	MCZ	myeloid	infiltrated	ETV4	0	-2.77754	-0.671324	0.00547717	0.0186337	0.108132	0.19685
4702	myeloid__infiltrated	MCZ	myeloid	infiltrated	KRAS	0	-2.80103	-0.384279	0.00509399	0.0173898	0.189975	0.286089
4703	myeloid__infiltrated	MCZ	myeloid	infiltrated	MTOR	0	-2.8069	-0.492643	0.00500207	0.0171351	0.170172	0.262467
4704	myeloid__infiltrated	MCZ	myeloid	infiltrated	CD9	0	-2.808	-0.250902	0.00498503	0.0171351	0.294602	0.401575
4705	myeloid__infiltrated	MCZ	myeloid	infiltrated	SMARCB1	0	-2.8248	-0.40289	0.00473099	0.0163765	0.17911	0.275591
4706	myeloid__infiltrated	MCZ	myeloid	infiltrated	PARP1	0	-2.82869	-0.445255	0.00467395	0.0162358	0.174027	0.267717
4707	myeloid__infiltrated	MCZ	myeloid	infiltrated	INSR	0	-2.8301	-0.652716	0.00465333	0.0162211	0.114616	0.204724
4708	myeloid__infiltrated	MCZ	myeloid	infiltrated	IFNGR2	0	-2.83436	-0.252638	0.00459173	0.0160629	0.446372	0.559055
4709	myeloid__infiltrated	MCZ	myeloid	infiltrated	CXCL12	0	-2.84144	-0.40889	0.00449106	0.0157665	0.244479	0.341207
4710	myeloid__infiltrated	MCZ	myeloid	infiltrated	PTGES3	0	-2.85214	-0.231705	0.00434256	0.0152994	0.352611	0.461942
4711	myeloid__infiltrated	MCZ	myeloid	infiltrated	PECAM1	0	-2.85591	-0.502218	0.00429142	0.0151732	0.194532	0.288714
4712	myeloid__infiltrated	MCZ	myeloid	infiltrated	PTGS1	0	-2.87012	-0.50142	0.00410318	0.0145597	0.138801	0.23622
4713	myeloid__infiltrated	MCZ	myeloid	infiltrated	TACSTD2	0	-2.87439	-0.391707	0.00404803	0.0144156	0.183491	0.28084
4714	myeloid__infiltrated	MCZ	myeloid	infiltrated	TYMS	0	-2.88334	-0.514784	0.00393486	0.0140632	0.190501	0.283465
4715	myeloid__infiltrated	MCZ	myeloid	infiltrated	IL1A	0	-2.88803	-0.52032	0.00387657	0.0139557	0.161409	0.254593
4716	myeloid__infiltrated	MCZ	myeloid	infiltrated	PTGES2	0	-2.89591	-0.358043	0.00378062	0.0136599	0.223624	0.322835
4717	myeloid__infiltrated	MCZ	myeloid	infiltrated	IL1B	0	-2.9248	-0.480056	0.00344677	0.0124993	0.18279	0.28084
4718	myeloid__infiltrated	MCZ	myeloid	infiltrated	DDR1	0	-2.92953	-0.374246	0.00339478	0.012356	0.228531	0.330709
4719	myeloid__infiltrated	MCZ	myeloid	infiltrated	TNFRSF11B	0	-2.95607	-0.397224	0.00311586	0.0113827	0.179285	0.28084
4720	myeloid__infiltrated	MCZ	myeloid	infiltrated	ITGB8	0	-2.96077	-0.427226	0.00306873	0.011252	0.164213	0.265092
4721	myeloid__infiltrated	MCZ	myeloid	infiltrated	FZD1	0	-2.96958	-0.631396	0.00298212	0.0109751	0.133719	0.230971
4722	myeloid__infiltrated	MCZ	myeloid	infiltrated	BCL2	0	-2.97058	-0.552993	0.00297234	0.0109751	0.158079	0.257218
4723	myeloid__infiltrated	MCZ	myeloid	infiltrated	PDCD1LG2	0	-2.98812	-0.365543	0.00280696	0.0104078	0.222923	0.328084
4724	myeloid__infiltrated	MCZ	myeloid	infiltrated	STAT6	0	-2.99037	-0.386671	0.00278643	0.0103705	0.201367	0.307087
4725	myeloid__infiltrated	MCZ	myeloid	infiltrated	KLK3	0	-2.99103	-0.753243	0.00278039	0.0103705	0.113565	0.207349
4726	myeloid__infiltrated	MCZ	myeloid	infiltrated	FES	0	-2.99668	-0.410368	0.00272941	0.0102353	0.208552	0.309711
4727	myeloid__infiltrated	MCZ	myeloid	infiltrated	TNFSF12	0	-3.01426	-0.501982	0.00257607	0.00969699	0.209253	0.309711
4728	myeloid__infiltrated	MCZ	myeloid	infiltrated	VHL	0	-3.05149	-0.390533	0.00227707	0.0086042	0.273046	0.380577
4729	myeloid__infiltrated	MCZ	myeloid	infiltrated	ACKR3	0	-3.05167	-0.743619	0.0022757	0.0086042	0.121451	0.217848
4730	myeloid__infiltrated	MCZ	myeloid	infiltrated	EFNA4	0	-3.05773	-0.767534	0.00223024	0.00849207	0.131265	0.225722
4731	myeloid__infiltrated	MCZ	myeloid	infiltrated	CEACAM1	0	-3.07668	-0.677128	0.0020932	0.00800103	0.143007	0.24147
4732	myeloid__infiltrated	MCZ	myeloid	infiltrated	ITGA6	0	-3.08311	-0.763793	0.0020485	0.00786054	0.105853	0.204724
4733	myeloid__infiltrated	MCZ	myeloid	infiltrated	CD163	0	-3.08735	-0.321662	0.00201947	0.00777927	0.426393	0.530184
4734	myeloid__infiltrated	MCZ	myeloid	infiltrated	C11orf96	0	-3.11841	-0.731459	0.00181827	0.00705918	0.113389	0.212598
4735	myeloid__infiltrated	MCZ	myeloid	infiltrated	TUBB	0	-3.12734	-0.264056	0.00176395	0.00687523	0.522433	0.661417
4736	myeloid__infiltrated	MCZ	myeloid	infiltrated	TNFRSF10B	0	-3.13376	-0.511388	0.00172585	0.00675331	0.184192	0.288714
4737	myeloid__infiltrated	MCZ	myeloid	infiltrated	RAC1	0	-3.1375	-0.251408	0.00170393	0.006694	0.506309	0.650919
4738	myeloid__infiltrated	MCZ	myeloid	infiltrated	COL5A1	0	-3.1559	-0.756714	0.00160003	0.00631086	0.121977	0.220472
4739	myeloid__infiltrated	MCZ	myeloid	infiltrated	FGR	0	-3.17642	-0.51471	0.00149104	0.0059045	0.196635	0.299213
4740	myeloid__infiltrated	MCZ	myeloid	infiltrated	FAP	0	-3.185	-0.789753	0.00144752	0.0057552	0.128286	0.228346
4741	myeloid__infiltrated	MCZ	myeloid	infiltrated	C9orf16	0	-3.18898	-0.455072	0.00142776	0.00569954	0.198388	0.304462
4742	myeloid__infiltrated	MCZ	myeloid	infiltrated	KRT6B	0	-3.19356	-0.625275	0.00140532	0.00563267	0.157729	0.259843
4743	myeloid__infiltrated	MCZ	myeloid	infiltrated	TOP2A	0	-3.20774	-0.705949	0.00133783	0.00540594	0.128286	0.230971
4744	myeloid__infiltrated	MCZ	myeloid	infiltrated	TNFRSF1A	0	-3.23076	-0.396862	0.00123462	0.00500934	0.330705	0.440945
4745	myeloid__infiltrated	MCZ	myeloid	infiltrated	LCN2	0	-3.23261	-0.572957	0.00122665	0.00499746	0.130214	0.23622
4746	myeloid__infiltrated	MCZ	myeloid	infiltrated	CCL18	0	-3.23499	-0.536246	0.00121648	0.00497649	0.148791	0.257218
4747	myeloid__infiltrated	MCZ	myeloid	infiltrated	MAML2	0	-3.23636	-0.408641	0.00121065	0.00497322	0.188749	0.299213
4748	myeloid__infiltrated	MCZ	myeloid	infiltrated	DUSP2	0	-3.23716	-0.539789	0.00120727	0.00497322	0.147739	0.254593
4749	myeloid__infiltrated	MCZ	myeloid	infiltrated	DST	0	-3.23991	-0.588637	0.00119567	0.00495276	0.13775	0.244094
4750	myeloid__infiltrated	MCZ	myeloid	infiltrated	IL13RA1	0	-3.25736	-0.369496	0.00112453	0.00469742	0.290221	0.406824
4751	myeloid__infiltrated	MCZ	myeloid	infiltrated	CCR7	0	-3.26591	-0.615678	0.00109112	0.00459663	0.177532	0.283465
4752	myeloid__infiltrated	MCZ	myeloid	infiltrated	KRT6A	0	-3.2676	-0.51599	0.00108464	0.00458886	0.218717	0.328084
4753	myeloid__infiltrated	MCZ	myeloid	infiltrated	SMAD2	0	-3.28469	-0.416811	0.00102096	0.00433798	0.262355	0.375328
4754	myeloid__infiltrated	MCZ	myeloid	infiltrated	KRT17	0	-3.29438	-0.348997	0.000986382	0.00420913	0.455135	0.55643
4755	myeloid__infiltrated	MCZ	myeloid	infiltrated	TP53	0	-3.31127	-0.692623	0.00092872	0.00398023	0.168244	0.270341
4756	myeloid__infiltrated	MCZ	myeloid	infiltrated	TNFRSF18	0	-3.31769	-0.436228	0.000907657	0.00390687	0.203295	0.317585
4757	myeloid__infiltrated	MCZ	myeloid	infiltrated	NR3C1	0	-3.32529	-0.605448	0.000883262	0.00381847	0.174553	0.28084
4758	myeloid__infiltrated	MCZ	myeloid	infiltrated	BTK	0	-3.33198	-0.457733	0.000862317	0.00374427	0.223274	0.338583
4759	myeloid__infiltrated	MCZ	myeloid	infiltrated	RPL22	0	-3.35316	-0.330428	0.000798948	0.0034844	0.376446	0.498688
4760	myeloid__infiltrated	MCZ	myeloid	infiltrated	COL5A2	0	-3.36263	-0.957815	0.000772041	0.00338195	0.114441	0.217848
4761	myeloid__infiltrated	MCZ	myeloid	infiltrated	CDH1	0	-3.36925	-0.540339	0.000753721	0.00331637	0.176481	0.286089
4762	myeloid__infiltrated	MCZ	myeloid	infiltrated	TNFRSF1B	0	-3.38196	-0.399136	0.000719706	0.00318084	0.233964	0.354331
4763	myeloid__infiltrated	MCZ	myeloid	infiltrated	LGALS3BP	0	-3.38959	-0.350916	0.000699964	0.00310746	0.333333	0.451444
4764	myeloid__infiltrated	MCZ	myeloid	infiltrated	HAVCR2	0	-3.39578	-0.463069	0.000684331	0.00305174	0.231861	0.346457
4765	myeloid__infiltrated	MCZ	myeloid	infiltrated	BECN1	0	-3.42154	-0.648552	0.000622673	0.00278935	0.150543	0.259843
4766	myeloid__infiltrated	MCZ	myeloid	infiltrated	IFIH1	0	-3.43411	-0.402774	0.000594498	0.00267524	0.355591	0.47769
4767	myeloid__infiltrated	MCZ	myeloid	infiltrated	SYK	0	-3.44905	-0.494663	0.000562568	0.00254311	0.225727	0.338583
4768	myeloid__infiltrated	MCZ	myeloid	infiltrated	CLDN4	0	-3.45636	-0.480439	0.000547515	0.00248642	0.278128	0.388451
4769	myeloid__infiltrated	MCZ	myeloid	infiltrated	XBP1	0	-3.46534	-0.345771	0.000529566	0.00241599	0.435156	0.572178
4770	myeloid__infiltrated	MCZ	myeloid	infiltrated	CCR10	0	-3.46985	-0.927298	0.000520741	0.00238673	0.0900806	0.199475
4771	myeloid__infiltrated	MCZ	myeloid	infiltrated	AKT1	0	-3.52273	-0.533328	0.000427128	0.00197597	0.172275	0.288714
4772	myeloid__infiltrated	MCZ	myeloid	infiltrated	EZR	0	-3.54077	-0.458373	0.000398968	0.00185436	0.263933	0.383202
4773	myeloid__infiltrated	MCZ	myeloid	infiltrated	LAIR1	0	-3.55136	-0.330402	0.000383239	0.00178965	0.406765	0.535433
4774	myeloid__infiltrated	MCZ	myeloid	infiltrated	RELA	0	-3.55426	-0.489292	0.000379051	0.00177849	0.246407	0.364829
4775	myeloid__infiltrated	MCZ	myeloid	infiltrated	PTK2	0	-3.55886	-0.428293	0.000372465	0.00175591	0.228181	0.351706
4776	myeloid__infiltrated	MCZ	myeloid	infiltrated	HDAC11	0	-3.58152	-0.647533	0.0003416	0.00161811	0.15545	0.270341
4777	myeloid__infiltrated	MCZ	myeloid	infiltrated	DDX58	0	-3.5833	-0.483013	0.000339284	0.00161486	0.269366	0.391076
4778	myeloid__infiltrated	MCZ	myeloid	infiltrated	PDGFB	0	-3.58921	-0.819775	0.000331676	0.00158628	0.129863	0.244094
4779	myeloid__infiltrated	MCZ	myeloid	infiltrated	NPR3	0	-3.59677	-0.716764	0.000322191	0.00154839	0.155275	0.270341
4780	myeloid__infiltrated	MCZ	myeloid	infiltrated	CYSTM1	0	-3.61019	-0.66223	0.000305977	0.00147765	0.195584	0.309711
4781	myeloid__infiltrated	MCZ	myeloid	infiltrated	HTT	0	-3.637	-0.65646	0.000275832	0.0013386	0.179285	0.296588
4782	myeloid__infiltrated	MCZ	myeloid	infiltrated	IGFBP2	0	-3.65437	-0.788316	0.00025781	0.00126352	0.17245	0.283465
4783	myeloid__infiltrated	MCZ	myeloid	infiltrated	HILPDA	0	-3.65454	-0.739749	0.000257644	0.00126352	0.149141	0.265092
4784	myeloid__infiltrated	MCZ	myeloid	infiltrated	MT2A	0	-3.67396	-0.346976	0.000238819	0.00118215	0.490011	0.616798
4785	myeloid__infiltrated	MCZ	myeloid	infiltrated	IFNAR2	0	-3.67622	-0.509503	0.000236716	0.00117763	0.263232	0.380577
4786	myeloid__infiltrated	MCZ	myeloid	infiltrated	COL6A3	0	-3.67854	-0.755736	0.000234574	0.00117287	0.185419	0.299213
4787	myeloid__infiltrated	MCZ	myeloid	infiltrated	CD34	0	-3.68956	-0.542345	0.000224643	0.00112892	0.198563	0.322835
4788	myeloid__infiltrated	MCZ	myeloid	infiltrated	TLR1	0	-3.69272	-0.469094	0.000221868	0.00112066	0.305818	0.433071
4789	myeloid__infiltrated	MCZ	myeloid	infiltrated	SEC23A	0	-3.6931	-0.624398	0.000221539	0.00112066	0.172275	0.291339
4790	myeloid__infiltrated	MCZ	myeloid	infiltrated	PPP1R15A	0	-3.70097	-0.568105	0.000214776	0.00109602	0.202769	0.325459
4791	myeloid__infiltrated	MCZ	myeloid	infiltrated	G6PD	0	-3.70189	-0.48442	0.000214	0.00109602	0.237469	0.362205
4792	myeloid__infiltrated	MCZ	myeloid	infiltrated	CSF3R	0	-3.71889	-0.566925	0.000200103	0.00103178	0.17946	0.301837
4793	myeloid__infiltrated	MCZ	myeloid	infiltrated	TNFRSF12A	0	-3.71914	-0.374093	0.0001999	0.00103178	0.473011	0.587927
4794	myeloid__infiltrated	MCZ	myeloid	infiltrated	OAS2	0	-3.73295	-0.417923	0.000189251	0.000986097	0.395724	0.514436
4795	myeloid__infiltrated	MCZ	myeloid	infiltrated	CD58	0	-3.76201	-0.465959	0.000168556	0.000882913	0.258149	0.383202
4796	myeloid__infiltrated	MCZ	myeloid	infiltrated	CYTOR	0	-3.76568	-0.459003	0.000166097	0.000879336	0.283035	0.409449
4797	myeloid__infiltrated	MCZ	myeloid	infiltrated	BTG1	0	-3.80202	-0.385727	0.000143519	0.000763892	0.384683	0.524934
4798	myeloid__infiltrated	MCZ	myeloid	infiltrated	PPARG	0	-3.8096	-0.776028	0.000139194	0.000744875	0.160182	0.28084
4799	myeloid__infiltrated	MCZ	myeloid	infiltrated	PCNA	0	-3.8214	-0.639535	0.000132696	0.000713964	0.195934	0.317585
4800	myeloid__infiltrated	MCZ	myeloid	infiltrated	S100B	0	-3.84282	-0.708884	0.000121627	0.000657981	0.156502	0.28084
4801	myeloid__infiltrated	MCZ	myeloid	infiltrated	TGFBR1	0	-3.84949	-0.584596	0.000118362	0.000643839	0.243603	0.367454
4802	myeloid__infiltrated	MCZ	myeloid	infiltrated	ADGRG1	0	-3.88558	-1.01675	0.000102085	0.000558367	0.101297	0.223097
4803	myeloid__infiltrated	MCZ	myeloid	infiltrated	CD83	0	-3.90384	-0.68959	9.46769e-05	0.000520723	0.21013	0.335958
4804	myeloid__infiltrated	MCZ	myeloid	infiltrated	IL10RB	0	-3.90439	-0.472759	9.4465e-05	0.000520723	0.273046	0.404199
4805	myeloid__infiltrated	MCZ	myeloid	infiltrated	COL11A1	0	-3.90952	-1.00734	9.24798e-05	0.000514354	0.113915	0.23622
4806	myeloid__infiltrated	MCZ	myeloid	infiltrated	KRT23	0	-3.9239	-0.606811	8.71278e-05	0.000487325	0.216789	0.343832
4807	myeloid__infiltrated	MCZ	myeloid	infiltrated	IGF1R	0	-3.95317	-0.964342	7.7124e-05	0.000433823	0.101297	0.225722
4808	myeloid__infiltrated	MCZ	myeloid	infiltrated	FGFR1	0	-3.95318	-0.714282	7.71192e-05	0.000433823	0.167017	0.293963
4809	myeloid__infiltrated	MCZ	myeloid	infiltrated	KRT18	0	-3.95801	-0.48636	7.55757e-05	0.00043	0.235191	0.370079
4810	myeloid__infiltrated	MCZ	myeloid	infiltrated	RPL37	0	-3.99198	-0.37719	6.55243e-05	0.000374966	0.489835	0.635171
4811	myeloid__infiltrated	MCZ	myeloid	infiltrated	DCN	0	-3.99436	-1.03576	6.487e-05	0.000373379	0.160533	0.278215
4812	myeloid__infiltrated	MCZ	myeloid	infiltrated	IRF3	0	-4.03004	-0.487575	5.57676e-05	0.000322865	0.346302	0.48294
4813	myeloid__infiltrated	MCZ	myeloid	infiltrated	LMNA	0	-4.031	-0.52822	5.55395e-05	0.000322865	0.206625	0.343832
4814	myeloid__infiltrated	MCZ	myeloid	infiltrated	KRT15	0	-4.05812	-0.36639	4.94699e-05	0.000289794	0.529793	0.674541
4815	myeloid__infiltrated	MCZ	myeloid	infiltrated	H4C3	0	-4.06732	-0.479537	4.75577e-05	0.000280251	0.359972	0.498688
4816	myeloid__infiltrated	MCZ	myeloid	infiltrated	NR1H2	0	-4.08088	-0.528132	4.48653e-05	0.000265968	0.243603	0.377953
4817	myeloid__infiltrated	MCZ	myeloid	infiltrated	HDAC5	0	-4.10614	-0.989395	4.02318e-05	0.000239937	0.139678	0.265092
4818	myeloid__infiltrated	MCZ	myeloid	infiltrated	VEGFB	0	-4.16144	-0.551424	3.16243e-05	0.000189746	0.224501	0.364829
4819	myeloid__infiltrated	MCZ	myeloid	infiltrated	RGS2	0	-4.1757	-0.500205	2.9707e-05	0.000179329	0.306695	0.44357
4820	myeloid__infiltrated	MCZ	myeloid	infiltrated	COX7C	0	-4.19354	-0.394796	2.74633e-05	0.000166802	0.625832	0.745407
4821	myeloid__infiltrated	MCZ	myeloid	infiltrated	APOD	0	-4.21786	-1.17644	2.46636e-05	0.000150722	0.105853	0.23622
4822	myeloid__infiltrated	MCZ	myeloid	infiltrated	OAS3	0	-4.23437	-0.396389	2.29191e-05	0.000140931	0.51034	0.653543
4823	myeloid__infiltrated	MCZ	myeloid	infiltrated	LGALS9	0	-4.26385	-0.445287	2.00934e-05	0.000124328	0.448125	0.585302
4824	myeloid__infiltrated	MCZ	myeloid	infiltrated	TGFB1	0	-4.26712	-0.48597	1.98015e-05	0.000123467	0.311427	0.454068
4825	myeloid__infiltrated	MCZ	myeloid	infiltrated	EFNA1	0	-4.28448	-0.688559	1.8317e-05	0.000115502	0.208027	0.346457
4826	myeloid__infiltrated	MCZ	myeloid	infiltrated	ITGA9	0	-4.29745	-0.974292	1.72771e-05	0.000109643	0.142657	0.275591
4827	myeloid__infiltrated	MCZ	myeloid	infiltrated	FOS	0	-4.29798	-0.714271	1.72361e-05	0.000109643	0.20312	0.338583
4828	myeloid__infiltrated	MCZ	myeloid	infiltrated	MRC2	0	-4.35685	-0.830924	1.31949e-05	8.48241e-05	0.183316	0.314961
4829	myeloid__infiltrated	MCZ	myeloid	infiltrated	MMP19	0	-4.35748	-0.879461	1.31568e-05	8.48241e-05	0.131616	0.270341
4830	myeloid__infiltrated	MCZ	myeloid	infiltrated	CALM1	0	-4.36292	-0.632415	1.2834e-05	8.35901e-05	0.225727	0.370079
4831	myeloid__infiltrated	MCZ	myeloid	infiltrated	HLA-DPB1	0	-4.37345	-0.387747	1.22296e-05	8.01806e-05	0.624956	0.753281
4832	myeloid__infiltrated	MCZ	myeloid	infiltrated	MMP2	0	-4.39792	-0.832033	1.09293e-05	7.21336e-05	0.161935	0.301837
4833	myeloid__infiltrated	MCZ	myeloid	infiltrated	HSP90B1	0	-4.40659	-0.393454	1.0501e-05	6.97716e-05	0.545917	0.706037
4834	myeloid__infiltrated	MCZ	myeloid	infiltrated	BAX	0	-4.4425	-0.531364	8.892e-06	5.94803e-05	0.327024	0.472441
4835	myeloid__infiltrated	MCZ	myeloid	infiltrated	UQCR11	0	-4.44699	-0.551933	8.70837e-06	5.86482e-05	0.272695	0.419948
4836	myeloid__infiltrated	MCZ	myeloid	infiltrated	NEAT1	0	-4.44711	-0.409485	8.70349e-06	5.86482e-05	0.671223	0.787402
4837	myeloid__infiltrated	MCZ	myeloid	infiltrated	SQSTM1	0	-4.44935	-0.409301	8.61308e-06	5.86482e-05	0.564669	0.698163
4838	myeloid__infiltrated	MCZ	myeloid	infiltrated	ARHGDIB	0	-4.46758	-0.421649	7.91089e-06	5.43873e-05	0.443919	0.603675
4839	myeloid__infiltrated	MCZ	myeloid	infiltrated	PET100	0	-4.49336	-0.447291	7.01092e-06	4.85372e-05	0.345075	0.503937
4840	myeloid__infiltrated	MCZ	myeloid	infiltrated	IL4R	0	-4.49676	-0.707931	6.89971e-06	4.81036e-05	0.202594	0.346457
4841	myeloid__infiltrated	MCZ	myeloid	infiltrated	IL34	0	-4.49786	-0.88824	6.86415e-06	4.81036e-05	0.148791	0.291339
4842	myeloid__infiltrated	MCZ	myeloid	infiltrated	SRC	0	-4.52947	-0.506121	5.91305e-06	4.18137e-05	0.245531	0.406824
4843	myeloid__infiltrated	MCZ	myeloid	infiltrated	CD300A	0	-4.61321	-0.725044	3.96491e-06	2.82393e-05	0.184893	0.333333
4844	myeloid__infiltrated	MCZ	myeloid	infiltrated	CD55	0	-4.63014	-1.0839	3.65426e-06	2.62154e-05	0.13477	0.278215
4845	myeloid__infiltrated	MCZ	myeloid	infiltrated	ANXA2	0	-4.65036	-0.441894	3.31364e-06	2.41213e-05	0.476516	0.637795
4846	myeloid__infiltrated	MCZ	myeloid	infiltrated	S100A10	0	-4.65273	-0.468399	3.27563e-06	2.40213e-05	0.494742	0.643045
4847	myeloid__infiltrated	MCZ	myeloid	infiltrated	S100P	0	-4.68613	-0.877222	2.78423e-06	2.05701e-05	0.169821	0.317585
4848	myeloid__infiltrated	MCZ	myeloid	infiltrated	RARRES2	0	-4.69259	-0.688002	2.69773e-06	2.00809e-05	0.192079	0.346457
4849	myeloid__infiltrated	MCZ	myeloid	infiltrated	ALCAM	0	-4.70564	-0.719504	2.53072e-06	1.89804e-05	0.190151	0.343832
4850	myeloid__infiltrated	MCZ	myeloid	infiltrated	SOD1	0	-4.72935	-0.609208	2.25238e-06	1.70218e-05	0.331581	0.47769
4851	myeloid__infiltrated	MCZ	myeloid	infiltrated	H2AZ1	0	-4.74542	-0.485084	2.08079e-06	1.59688e-05	0.4313	0.590551
4852	myeloid__infiltrated	MCZ	myeloid	infiltrated	RELT	0	-4.74603	-0.66651	2.07445e-06	1.59688e-05	0.247809	0.404199
4853	myeloid__infiltrated	MCZ	myeloid	infiltrated	COL6A2	0	-4.75704	-0.742368	1.96454e-06	1.53141e-05	0.292674	0.430446
4854	myeloid__infiltrated	MCZ	myeloid	infiltrated	HMGB2	0	-4.84718	-0.673242	1.25232e-06	9.83962e-06	0.27585	0.430446
4855	myeloid__infiltrated	MCZ	myeloid	infiltrated	CD84	0	-4.86036	-0.653121	1.1717e-06	9.27986e-06	0.274974	0.430446
4856	myeloid__infiltrated	MCZ	myeloid	infiltrated	TYMP	0	-4.86502	-0.416719	1.14447e-06	9.13733e-06	0.808447	0.91601
4857	myeloid__infiltrated	MCZ	myeloid	infiltrated	COL15A1	0	-4.93819	-1.10021	7.88526e-07	6.34667e-06	0.149842	0.299213
4858	myeloid__infiltrated	MCZ	myeloid	infiltrated	ITGB5	0	-4.99227	-0.812199	5.96752e-07	4.88251e-06	0.18945	0.346457
4859	myeloid__infiltrated	MCZ	myeloid	infiltrated	CCRL2	0	-5.02947	-0.830609	4.91844e-07	4.05771e-06	0.183141	0.343832
4860	myeloid__infiltrated	MCZ	myeloid	infiltrated	LUM	0	-5.04103	-1.20326	4.63032e-07	3.85212e-06	0.139853	0.291339
4861	myeloid__infiltrated	MCZ	myeloid	infiltrated	SERPINH1	0	-5.04457	-0.944379	4.54547e-07	3.81357e-06	0.168419	0.328084
4862	myeloid__infiltrated	MCZ	myeloid	infiltrated	NLRP2	0	-5.12969	-1.13485	2.90217e-07	2.47685e-06	0.125657	0.286089
4863	myeloid__infiltrated	MCZ	myeloid	infiltrated	CSK	0	-5.15797	-0.601974	2.49647e-07	2.14913e-06	0.352436	0.514436
4864	myeloid__infiltrated	MCZ	myeloid	infiltrated	BCL2L1	0	-5.20759	-0.639338	1.9131e-07	1.67608e-06	0.370137	0.527559
4865	myeloid__infiltrated	MCZ	myeloid	infiltrated	VCAN	0	-5.22972	-0.994279	1.69766e-07	1.50061e-06	0.186646	0.343832
4866	myeloid__infiltrated	MCZ	myeloid	infiltrated	IFNGR1	0	-5.23785	-0.633154	1.62457e-07	1.44895e-06	0.301262	0.475066
4867	myeloid__infiltrated	MCZ	myeloid	infiltrated	EPCAM	0	-5.31563	-0.985374	1.06291e-07	9.56615e-07	0.177007	0.338583
4868	myeloid__infiltrated	MCZ	myeloid	infiltrated	JUN	0	-5.36263	-0.741741	8.20187e-08	7.4494e-07	0.268489	0.43832
4869	myeloid__infiltrated	MCZ	myeloid	infiltrated	EMP3	0	-5.43785	-0.703562	5.3928e-08	4.9434e-07	0.266562	0.440945
4870	myeloid__infiltrated	MCZ	myeloid	infiltrated	OAS1	0	-5.55888	-0.696284	2.71513e-08	2.53583e-07	0.324045	0.498688
4871	myeloid__infiltrated	MCZ	myeloid	infiltrated	LAMP2	0	-5.59193	-0.644035	2.24565e-08	2.11733e-07	0.347704	0.524934
4872	myeloid__infiltrated	MCZ	myeloid	infiltrated	MMP14	0	-5.61035	-0.772376	2.01914e-08	1.92206e-07	0.270417	0.446194
4873	myeloid__infiltrated	MCZ	myeloid	infiltrated	KRT16	0	-5.62851	-1.03226	1.81772e-08	1.74713e-07	0.200491	0.370079
4874	myeloid__infiltrated	MCZ	myeloid	infiltrated	ROMO1	0	-5.63108	-0.614638	1.79079e-08	1.73812e-07	0.389415	0.56168
4875	myeloid__infiltrated	MCZ	myeloid	infiltrated	CD4	0	-5.67719	-0.721735	1.36929e-08	1.34218e-07	0.306695	0.490814
4876	myeloid__infiltrated	MCZ	myeloid	infiltrated	THBS2	0	-5.69305	-1.02953	1.24787e-08	1.23539e-07	0.161409	0.338583
4877	myeloid__infiltrated	MCZ	myeloid	infiltrated	COL4A1	0	-5.76124	-1.35101	8.34984e-09	8.43504e-08	0.123204	0.301837
4878	myeloid__infiltrated	MCZ	myeloid	infiltrated	SERPINA3	0	-5.85348	-1.11862	4.81379e-09	4.91304e-08	0.185419	0.362205
4879	myeloid__infiltrated	MCZ	myeloid	infiltrated	CALM3	0	-5.88373	-0.790265	4.01119e-09	4.13654e-08	0.278128	0.464567
4880	myeloid__infiltrated	MCZ	myeloid	infiltrated	AZGP1	0	-5.9156	-1.57228	3.30661e-09	3.44583e-08	0.0881528	0.270341
4881	myeloid__infiltrated	MCZ	myeloid	infiltrated	CSF1R	0	-5.92596	-0.667301	3.10475e-09	3.26989e-08	0.331055	0.519685
4882	myeloid__infiltrated	MCZ	myeloid	infiltrated	NDUFB1	0	-5.93347	-0.604395	2.9659e-09	3.15725e-08	0.438661	0.611549
4883	myeloid__infiltrated	MCZ	myeloid	infiltrated	FCGR3A	0	-5.97647	-0.505801	2.2802e-09	2.48066e-08	0.685068	0.811024
4884	myeloid__infiltrated	MCZ	myeloid	infiltrated	LGALS3	0	-5.9781	-0.724757	2.25757e-09	2.48066e-08	0.395373	0.559055
4885	myeloid__infiltrated	MCZ	myeloid	infiltrated	GSTP1	0	-6.07138	-0.651335	1.26813e-09	1.42665e-08	0.415703	0.595801
4886	myeloid__infiltrated	MCZ	myeloid	infiltrated	CD276	0	-6.11378	-1.14356	9.7299e-10	1.12007e-08	0.18279	0.367454
4887	myeloid__infiltrated	MCZ	myeloid	infiltrated	CD63	0	-6.21966	-0.557271	4.98219e-10	5.80279e-09	0.601297	0.755906
4888	myeloid__infiltrated	MCZ	myeloid	infiltrated	CD24	0	-6.23321	-0.618093	4.5696e-10	5.45049e-09	0.581318	0.737533
4889	myeloid__infiltrated	MCZ	myeloid	infiltrated	APP	0	-6.25536	-0.985298	3.96598e-10	4.78819e-09	0.251665	0.435696
4890	myeloid__infiltrated	MCZ	myeloid	infiltrated	ITGA5	0	-6.27937	-0.810378	3.39938e-10	4.1548e-09	0.288994	0.488189
4891	myeloid__infiltrated	MCZ	myeloid	infiltrated	ITGAV	0	-6.34133	-0.797236	2.27793e-10	2.81894e-09	0.264809	0.472441
4892	myeloid__infiltrated	MCZ	myeloid	infiltrated	TIMM13	0	-6.38053	-0.657304	1.76474e-10	2.2115e-09	0.411321	0.616798
4893	myeloid__infiltrated	MCZ	myeloid	infiltrated	COL12A1	0	-6.3861	-1.4716	1.70167e-10	2.15981e-09	0.132667	0.325459
4894	myeloid__infiltrated	MCZ	myeloid	infiltrated	EPHB4	0	-6.45805	-1.08687	1.06059e-10	1.36361e-09	0.203996	0.401575
4895	myeloid__infiltrated	MCZ	myeloid	infiltrated	IER3	0	-6.47478	-0.961216	9.49504e-11	1.23685e-09	0.24115	0.440945
4896	myeloid__infiltrated	MCZ	myeloid	infiltrated	TM4SF1	0	-6.5185	-1.27292	7.10136e-11	9.37379e-10	0.185594	0.375328
4897	myeloid__infiltrated	MCZ	myeloid	infiltrated	NDUFA3	0	-6.5746	-0.880786	4.87849e-11	6.52663e-10	0.258325	0.464567
4898	myeloid__infiltrated	MCZ	myeloid	infiltrated	OLR1	0	-6.63884	-1.00907	3.16163e-11	4.34724e-10	0.239572	0.446194
4899	myeloid__infiltrated	MCZ	myeloid	infiltrated	CCR1	0	-6.64259	-0.852436	3.08222e-11	4.29775e-10	0.331581	0.524934
4900	myeloid__infiltrated	MCZ	myeloid	infiltrated	SEC61G	0	-6.69474	-0.9443	2.16055e-11	3.05563e-10	0.265685	0.472441
4901	myeloid__infiltrated	MCZ	myeloid	infiltrated	CCL2	0	-6.82155	-0.890711	9.00617e-12	1.29219e-10	0.428847	0.60105
4902	myeloid__infiltrated	MCZ	myeloid	infiltrated	THBS1	0	-6.9096	-1.32547	4.86031e-12	7.07604e-11	0.170698	0.377953
4903	myeloid__infiltrated	MCZ	myeloid	infiltrated	HIF1A	0	-7.05931	-1.05019	1.67332e-12	2.47252e-11	0.279355	0.47769
4904	myeloid__infiltrated	MCZ	myeloid	infiltrated	GPX1	0	-7.07349	-0.531664	1.51083e-12	2.26625e-11	0.770768	0.879265
4905	myeloid__infiltrated	MCZ	myeloid	infiltrated	ANXA1	0	-7.11471	-0.785426	1.12146e-12	1.73475e-11	0.317911	0.551181
4906	myeloid__infiltrated	MCZ	myeloid	infiltrated	SOX4	0	-7.12903	-1.33613	1.01078e-12	1.58837e-11	0.165966	0.380577
4907	myeloid__infiltrated	MCZ	myeloid	infiltrated	ARF1	0	-7.16914	-0.844916	7.54709e-13	1.22486e-11	0.371013	0.577428
4908	myeloid__infiltrated	MCZ	myeloid	infiltrated	GADD45B	0	-7.26138	-1.11186	3.8315e-13	6.32197e-12	0.226954	0.451444
4909	myeloid__infiltrated	MCZ	myeloid	infiltrated	HSPA1A	0	-7.40831	-0.840282	1.27919e-13	2.14643e-12	0.399404	0.611549
4910	myeloid__infiltrated	MCZ	myeloid	infiltrated	ITGAX	0	-7.43628	-0.907025	1.03557e-13	1.76762e-12	0.35489	0.574803
4911	myeloid__infiltrated	MCZ	myeloid	infiltrated	COTL1	0	-7.48689	-0.72649	7.05274e-14	1.22495e-12	0.471258	0.67979
4912	myeloid__infiltrated	MCZ	myeloid	infiltrated	ENG	0	-7.73098	-1.0047	1.06722e-14	1.921e-13	0.319664	0.535433
4913	myeloid__infiltrated	MCZ	myeloid	infiltrated	IGFBP5	0	-7.99886	-1.72109	1.25574e-15	2.39074e-14	0.140028	0.377953
4914	myeloid__infiltrated	MCZ	myeloid	infiltrated	CTNNB1	0	-8.1279	-0.882799	4.36781e-16	8.4787e-15	0.40326	0.637795
4915	myeloid__infiltrated	MCZ	myeloid	infiltrated	KRT8	0	-8.20928	-1.04114	2.22523e-16	4.40596e-15	0.330354	0.566929
4916	myeloid__infiltrated	MCZ	myeloid	infiltrated	EIF5A	0	-8.46638	-0.845662	2.53137e-17	5.1144e-16	0.470733	0.695538
4917	myeloid__infiltrated	MCZ	myeloid	infiltrated	MIF	0	-8.4869	-0.865127	2.12221e-17	4.37705e-16	0.509639	0.713911
4918	myeloid__infiltrated	MCZ	myeloid	infiltrated	CD68	0	-8.50306	-0.672233	1.84665e-17	3.88974e-16	0.781283	0.918635
4919	myeloid__infiltrated	MCZ	myeloid	infiltrated	STMN1	0	-8.59274	-1.46881	8.49188e-18	1.8276e-16	0.18945	0.44357
4920	myeloid__infiltrated	MCZ	myeloid	infiltrated	UQCRQ	0	-8.602	-0.87784	7.83387e-18	1.72345e-16	0.448475	0.682415
4921	myeloid__infiltrated	MCZ	myeloid	infiltrated	MYL9	0	-8.82268	-1.86811	1.11749e-18	2.57282e-17	0.116018	0.383202
4922	myeloid__infiltrated	MCZ	myeloid	infiltrated	CRYAB	0	-8.85609	-1.66666	8.28687e-19	1.95333e-17	0.172801	0.433071
4923	myeloid__infiltrated	MCZ	myeloid	infiltrated	COL1A2	0	-8.95446	-1.52129	3.41389e-19	8.2433e-18	0.222573	0.48294
4924	myeloid__infiltrated	MCZ	myeloid	infiltrated	GPNMB	0	-8.97383	-1.05468	2.86391e-19	7.08817e-18	0.391868	0.635171
4925	myeloid__infiltrated	MCZ	myeloid	infiltrated	HSP90AA1	0	-9.20457	-0.805668	3.43054e-20	8.7083e-19	0.640028	0.847769
4926	myeloid__infiltrated	MCZ	myeloid	infiltrated	ACTA2	0	-9.2209	-2.62476	2.94613e-20	7.67545e-19	0.0825447	0.356955
4927	myeloid__infiltrated	MCZ	myeloid	infiltrated	CXCL16	0	-9.29341	-1.09057	1.49425e-20	4.10918e-19	0.355065	0.616798
4928	myeloid__infiltrated	MCZ	myeloid	infiltrated	LGALS1	0	-9.30223	-0.891966	1.37529e-20	3.89011e-19	0.522608	0.745407
4929	myeloid__infiltrated	MCZ	myeloid	infiltrated	CD81	0	-9.30907	-0.830116	1.28961e-20	3.75504e-19	0.566421	0.795276
4930	myeloid__infiltrated	MCZ	myeloid	infiltrated	BGN	0	-9.56746	-1.89446	1.0956e-21	3.38953e-20	0.162461	0.440945
4931	myeloid__infiltrated	MCZ	myeloid	infiltrated	CALM2	0	-9.63702	-0.899299	5.57839e-22	1.84087e-20	0.529618	0.755906
4932	myeloid__infiltrated	MCZ	myeloid	infiltrated	COL4A2	0	-9.78086	-2.10632	1.36049e-22	4.64444e-21	0.121451	0.414698
4933	myeloid__infiltrated	MCZ	myeloid	infiltrated	ITGB1	0	-10.5568	-1.41427	4.72621e-26	1.7996e-24	0.283736	0.580052
4934	myeloid__infiltrated	MCZ	myeloid	infiltrated	IGFBP7	0	-10.6614	-1.7065	1.54215e-26	6.10691e-25	0.24115	0.543307
4935	myeloid__infiltrated	MCZ	myeloid	infiltrated	KRT7	0	-10.9113	-1.34942	1.01771e-27	4.19807e-26	0.328251	0.629921
4936	myeloid__infiltrated	MCZ	myeloid	infiltrated	COL3A1	0	-11.1562	-1.94392	6.68011e-29	2.87535e-27	0.208903	0.527559
4937	myeloid__infiltrated	MCZ	myeloid	infiltrated	TIMP1	0	-11.4552	-1.58342	2.21384e-30	1.04367e-28	0.294953	0.608924
4938	myeloid__infiltrated	MCZ	myeloid	infiltrated	COL1A1	0	-12.2925	-1.65848	9.94119e-35	5.17988e-33	0.313004	0.661417
4939	myeloid__infiltrated	MCZ	myeloid	infiltrated	CALD1	0	-13.0279	-2.10683	8.49371e-39	4.67154e-37	0.188223	0.566929
4940	myeloid__infiltrated	MCZ	myeloid	infiltrated	PSAP	0	-13.3839	-1.03196	7.50754e-41	5.3089e-39	0.759376	0.905512
4941	myeloid__infiltrated	MCZ	myeloid	infiltrated	FABP5	0	-13.5809	-1.82552	5.20077e-42	3.96059e-40	0.294076	0.650919
4942	myeloid__infiltrated	MCZ	myeloid	infiltrated	ACTG2	0	-14.2948	-3.53275	2.35892e-46	2.12303e-44	0.0702769	0.496063
4943	myeloid__infiltrated	MCZ	myeloid	infiltrated	VIM	0	-14.3713	-1.14323	7.83188e-47	7.75356e-45	0.720294	0.910761
4944	myeloid__infiltrated	MCZ	myeloid	infiltrated	HSP90AB1	0	-14.4441	-1.416	2.73149e-47	3.00464e-45	0.647389	0.850394
4945	myeloid__infiltrated	MCZ	myeloid	infiltrated	TPM2	0	-14.7773	-2.29253	2.05196e-49	2.90206e-47	0.197161	0.616798
4946	myeloid__infiltrated	MCZ	myeloid	infiltrated	HSPB1	0	-17.5469	-2.4339	6.27785e-69	1.55377e-66	0.383982	0.761155
4947	myeloid__infiltrated	MCZ	myeloid	infiltrated	TPM1	0	-19.3535	-2.59824	1.90392e-83	6.28294e-81	0.292499	0.76378
4948	myeloid__infiltrated	MCZ	myeloid	infiltrated	MGP	0	-19.7178	-2.43348	1.51818e-86	7.51498e-84	0.366632	0.813648
4949	myeloid__infiltrated	MCZ	myeloid	infiltrated	TAGLN	0	-23.0085	-3.65772	3.83115e-117	3.79284e-114	0.218016	0.80315
4950	myeloid__non-infiltrated	MCZ	myeloid	non-infiltrated	TAGLN	1	23.0085	3.65772	3.83115e-117	3.79284e-114	0.80315	0.218016
4951	myeloid__non-infiltrated	MCZ	myeloid	non-infiltrated	MGP	1	19.7178	2.43348	1.51818e-86	7.51498e-84	0.813648	0.366632
4952	myeloid__non-infiltrated	MCZ	myeloid	non-infiltrated	TPM1	1	19.3535	2.59824	1.90392e-83	6.28294e-81	0.76378	0.292499
4953	myeloid__non-infiltrated	MCZ	myeloid	non-infiltrated	HSPB1	1	17.5469	2.4339	6.27785e-69	1.55377e-66	0.761155	0.383982
4954	myeloid__non-infiltrated	MCZ	myeloid	non-infiltrated	TPM2	1	14.7773	2.29253	2.05196e-49	2.90206e-47	0.616798	0.197161
4955	myeloid__non-infiltrated	MCZ	myeloid	non-infiltrated	HSP90AB1	1	14.4441	1.416	2.73149e-47	3.00464e-45	0.850394	0.647389
4956	myeloid__non-infiltrated	MCZ	myeloid	non-infiltrated	VIM	1	14.3713	1.14323	7.83188e-47	7.75356e-45	0.910761	0.720294
4957	myeloid__non-infiltrated	MCZ	myeloid	non-infiltrated	ACTG2	0	14.2948	3.53275	2.35892e-46	2.12303e-44	0.496063	0.0702769
4958	myeloid__non-infiltrated	MCZ	myeloid	non-infiltrated	FABP5	1	13.5809	1.82552	5.20077e-42	3.96059e-40	0.650919	0.294076
4959	myeloid__non-infiltrated	MCZ	myeloid	non-infiltrated	PSAP	1	13.3839	1.03196	7.50754e-41	5.3089e-39	0.905512	0.759376
4960	myeloid__non-infiltrated	MCZ	myeloid	non-infiltrated	CALD1	1	13.0279	2.10683	8.49371e-39	4.67154e-37	0.566929	0.188223
4961	myeloid__non-infiltrated	MCZ	myeloid	non-infiltrated	COL1A1	1	12.2925	1.65848	9.94119e-35	5.17988e-33	0.661417	0.313004
4962	myeloid__non-infiltrated	MCZ	myeloid	non-infiltrated	TIMP1	1	11.4552	1.58342	2.21384e-30	1.04367e-28	0.608924	0.294953
4963	myeloid__non-infiltrated	MCZ	myeloid	non-infiltrated	COL3A1	1	11.1562	1.94392	6.68011e-29	2.87535e-27	0.527559	0.208903
4964	myeloid__non-infiltrated	MCZ	myeloid	non-infiltrated	KRT7	0	10.9113	1.34942	1.01771e-27	4.19807e-26	0.629921	0.328251
4965	myeloid__non-infiltrated	MCZ	myeloid	non-infiltrated	IGFBP7	1	10.6614	1.7065	1.54215e-26	6.10691e-25	0.543307	0.24115
4966	myeloid__non-infiltrated	MCZ	myeloid	non-infiltrated	ITGB1	1	10.5568	1.41427	4.72621e-26	1.7996e-24	0.580052	0.283736
4967	myeloid__non-infiltrated	MCZ	myeloid	non-infiltrated	COL4A2	0	9.78086	2.10632	1.36049e-22	4.64444e-21	0.414698	0.121451
4968	myeloid__non-infiltrated	MCZ	myeloid	non-infiltrated	CALM2	1	9.63702	0.899299	5.57839e-22	1.84087e-20	0.755906	0.529618
4969	myeloid__non-infiltrated	MCZ	myeloid	non-infiltrated	BGN	1	9.56746	1.89446	1.0956e-21	3.38953e-20	0.440945	0.162461
4970	myeloid__non-infiltrated	MCZ	myeloid	non-infiltrated	CD81	1	9.30907	0.830116	1.28961e-20	3.75504e-19	0.795276	0.566421
4971	myeloid__non-infiltrated	MCZ	myeloid	non-infiltrated	LGALS1	1	9.30223	0.891966	1.37529e-20	3.89011e-19	0.745407	0.522608
4972	myeloid__non-infiltrated	MCZ	myeloid	non-infiltrated	CXCL16	1	9.29341	1.09057	1.49425e-20	4.10918e-19	0.616798	0.355065
4973	myeloid__non-infiltrated	MCZ	myeloid	non-infiltrated	ACTA2	1	9.2209	2.62476	2.94613e-20	7.67545e-19	0.356955	0.0825447
4974	myeloid__non-infiltrated	MCZ	myeloid	non-infiltrated	HSP90AA1	1	9.20457	0.805668	3.43054e-20	8.7083e-19	0.847769	0.640028
4975	myeloid__non-infiltrated	MCZ	myeloid	non-infiltrated	GPNMB	1	8.97383	1.05468	2.86391e-19	7.08817e-18	0.635171	0.391868
4976	myeloid__non-infiltrated	MCZ	myeloid	non-infiltrated	COL1A2	1	8.95446	1.52129	3.41389e-19	8.2433e-18	0.48294	0.222573
4977	myeloid__non-infiltrated	MCZ	myeloid	non-infiltrated	CRYAB	0	8.85609	1.66666	8.28687e-19	1.95333e-17	0.433071	0.172801
4978	myeloid__non-infiltrated	MCZ	myeloid	non-infiltrated	MYL9	1	8.82268	1.86811	1.11749e-18	2.57282e-17	0.383202	0.116018
4979	myeloid__non-infiltrated	MCZ	myeloid	non-infiltrated	UQCRQ	1	8.602	0.87784	7.83387e-18	1.72345e-16	0.682415	0.448475
4980	myeloid__non-infiltrated	MCZ	myeloid	non-infiltrated	STMN1	1	8.59274	1.46881	8.49188e-18	1.8276e-16	0.44357	0.18945
4981	myeloid__non-infiltrated	MCZ	myeloid	non-infiltrated	CD68	1	8.50306	0.672233	1.84665e-17	3.88974e-16	0.918635	0.781283
4982	myeloid__non-infiltrated	MCZ	myeloid	non-infiltrated	MIF	1	8.4869	0.865127	2.12221e-17	4.37705e-16	0.713911	0.509639
4983	myeloid__non-infiltrated	MCZ	myeloid	non-infiltrated	EIF5A	1	8.46638	0.845662	2.53137e-17	5.1144e-16	0.695538	0.470733
4984	myeloid__non-infiltrated	MCZ	myeloid	non-infiltrated	KRT8	0	8.20928	1.04114	2.22523e-16	4.40596e-15	0.566929	0.330354
4985	myeloid__non-infiltrated	MCZ	myeloid	non-infiltrated	CTNNB1	1	8.1279	0.882799	4.36781e-16	8.4787e-15	0.637795	0.40326
4986	myeloid__non-infiltrated	MCZ	myeloid	non-infiltrated	IGFBP5	0	7.99886	1.72109	1.25574e-15	2.39074e-14	0.377953	0.140028
4987	myeloid__non-infiltrated	MCZ	myeloid	non-infiltrated	ENG	1	7.73098	1.0047	1.06722e-14	1.921e-13	0.535433	0.319664
4988	myeloid__non-infiltrated	MCZ	myeloid	non-infiltrated	COTL1	1	7.48689	0.72649	7.05274e-14	1.22495e-12	0.67979	0.471258
4989	myeloid__non-infiltrated	MCZ	myeloid	non-infiltrated	ITGAX	1	7.43628	0.907025	1.03557e-13	1.76762e-12	0.574803	0.35489
4990	myeloid__non-infiltrated	MCZ	myeloid	non-infiltrated	HSPA1A	1	7.40831	0.840282	1.27919e-13	2.14643e-12	0.611549	0.399404
4991	myeloid__non-infiltrated	MCZ	myeloid	non-infiltrated	GADD45B	1	7.26138	1.11186	3.8315e-13	6.32197e-12	0.451444	0.226954
4992	myeloid__non-infiltrated	MCZ	myeloid	non-infiltrated	ARF1	1	7.16914	0.844916	7.54709e-13	1.22486e-11	0.577428	0.371013
4993	myeloid__non-infiltrated	MCZ	myeloid	non-infiltrated	SOX4	1	7.12903	1.33613	1.01078e-12	1.58837e-11	0.380577	0.165966
4994	myeloid__non-infiltrated	MCZ	myeloid	non-infiltrated	ANXA1	1	7.11471	0.785426	1.12146e-12	1.73475e-11	0.551181	0.317911
4995	myeloid__non-infiltrated	MCZ	myeloid	non-infiltrated	GPX1	0	7.07349	0.531664	1.51083e-12	2.26625e-11	0.879265	0.770768
4996	myeloid__non-infiltrated	MCZ	myeloid	non-infiltrated	HIF1A	1	7.05931	1.05019	1.67332e-12	2.47252e-11	0.47769	0.279355
4997	myeloid__non-infiltrated	MCZ	myeloid	non-infiltrated	THBS1	1	6.9096	1.32547	4.86031e-12	7.07604e-11	0.377953	0.170698
4998	myeloid__non-infiltrated	MCZ	myeloid	non-infiltrated	CCL2	1	6.82155	0.890711	9.00617e-12	1.29219e-10	0.60105	0.428847
4999	myeloid__non-infiltrated	MCZ	myeloid	non-infiltrated	SEC61G	1	6.69474	0.9443	2.16055e-11	3.05563e-10	0.472441	0.265685
5000	myeloid__non-infiltrated	MCZ	myeloid	non-infiltrated	CCR1	1	6.64259	0.852436	3.08222e-11	4.29775e-10	0.524934	0.331581
5001	myeloid__non-infiltrated	MCZ	myeloid	non-infiltrated	OLR1	1	6.63884	1.00907	3.16163e-11	4.34724e-10	0.446194	0.239572
5002	myeloid__non-infiltrated	MCZ	myeloid	non-infiltrated	NDUFA3	1	6.5746	0.880786	4.87849e-11	6.52663e-10	0.464567	0.258325
5003	myeloid__non-infiltrated	MCZ	myeloid	non-infiltrated	TM4SF1	0	6.5185	1.27292	7.10136e-11	9.37379e-10	0.375328	0.185594
5004	myeloid__non-infiltrated	MCZ	myeloid	non-infiltrated	IER3	1	6.47478	0.961216	9.49504e-11	1.23685e-09	0.440945	0.24115
5005	myeloid__non-infiltrated	MCZ	myeloid	non-infiltrated	EPHB4	0	6.45805	1.08687	1.06059e-10	1.36361e-09	0.401575	0.203996
5006	myeloid__non-infiltrated	MCZ	myeloid	non-infiltrated	COL12A1	0	6.3861	1.4716	1.70167e-10	2.15981e-09	0.325459	0.132667
5007	myeloid__non-infiltrated	MCZ	myeloid	non-infiltrated	TIMM13	1	6.38053	0.657304	1.76474e-10	2.2115e-09	0.616798	0.411321
5008	myeloid__non-infiltrated	MCZ	myeloid	non-infiltrated	ITGAV	1	6.34133	0.797236	2.27793e-10	2.81894e-09	0.472441	0.264809
5009	myeloid__non-infiltrated	MCZ	myeloid	non-infiltrated	ITGA5	1	6.27937	0.810378	3.39938e-10	4.1548e-09	0.488189	0.288994
5010	myeloid__non-infiltrated	MCZ	myeloid	non-infiltrated	APP	1	6.25536	0.985298	3.96598e-10	4.78819e-09	0.435696	0.251665
5011	myeloid__non-infiltrated	MCZ	myeloid	non-infiltrated	CD24	1	6.23321	0.618093	4.5696e-10	5.45049e-09	0.737533	0.581318
5012	myeloid__non-infiltrated	MCZ	myeloid	non-infiltrated	CD63	1	6.21966	0.557271	4.98219e-10	5.80279e-09	0.755906	0.601297
5013	myeloid__non-infiltrated	MCZ	myeloid	non-infiltrated	CD276	1	6.11378	1.14356	9.7299e-10	1.12007e-08	0.367454	0.18279
5014	myeloid__non-infiltrated	MCZ	myeloid	non-infiltrated	GSTP1	1	6.07138	0.651335	1.26813e-09	1.42665e-08	0.595801	0.415703
5015	myeloid__non-infiltrated	MCZ	myeloid	non-infiltrated	LGALS3	1	5.9781	0.724757	2.25757e-09	2.48066e-08	0.559055	0.395373
5016	myeloid__non-infiltrated	MCZ	myeloid	non-infiltrated	FCGR3A	1	5.97647	0.505801	2.2802e-09	2.48066e-08	0.811024	0.685068
5017	myeloid__non-infiltrated	MCZ	myeloid	non-infiltrated	NDUFB1	1	5.93347	0.604395	2.9659e-09	3.15725e-08	0.611549	0.438661
5018	myeloid__non-infiltrated	MCZ	myeloid	non-infiltrated	CSF1R	1	5.92596	0.667301	3.10475e-09	3.26989e-08	0.519685	0.331055
5019	myeloid__non-infiltrated	MCZ	myeloid	non-infiltrated	AZGP1	0	5.9156	1.57228	3.30661e-09	3.44583e-08	0.270341	0.0881528
5020	myeloid__non-infiltrated	MCZ	myeloid	non-infiltrated	CALM3	1	5.88373	0.790265	4.01119e-09	4.13654e-08	0.464567	0.278128
5021	myeloid__non-infiltrated	MCZ	myeloid	non-infiltrated	SERPINA3	0	5.85348	1.11862	4.81379e-09	4.91304e-08	0.362205	0.185419
5022	myeloid__non-infiltrated	MCZ	myeloid	non-infiltrated	COL4A1	0	5.76124	1.35101	8.34984e-09	8.43504e-08	0.301837	0.123204
5023	myeloid__non-infiltrated	MCZ	myeloid	non-infiltrated	THBS2	0	5.69305	1.02953	1.24787e-08	1.23539e-07	0.338583	0.161409
5024	myeloid__non-infiltrated	MCZ	myeloid	non-infiltrated	CD4	1	5.67719	0.721735	1.36929e-08	1.34218e-07	0.490814	0.306695
5025	myeloid__non-infiltrated	MCZ	myeloid	non-infiltrated	ROMO1	1	5.63108	0.614638	1.79079e-08	1.73812e-07	0.56168	0.389415
5026	myeloid__non-infiltrated	MCZ	myeloid	non-infiltrated	KRT16	0	5.62851	1.03226	1.81772e-08	1.74713e-07	0.370079	0.200491
5027	myeloid__non-infiltrated	MCZ	myeloid	non-infiltrated	MMP14	1	5.61035	0.772376	2.01914e-08	1.92206e-07	0.446194	0.270417
5028	myeloid__non-infiltrated	MCZ	myeloid	non-infiltrated	LAMP2	1	5.59193	0.644035	2.24565e-08	2.11733e-07	0.524934	0.347704
5029	myeloid__non-infiltrated	MCZ	myeloid	non-infiltrated	OAS1	1	5.55888	0.696284	2.71513e-08	2.53583e-07	0.498688	0.324045
5030	myeloid__non-infiltrated	MCZ	myeloid	non-infiltrated	EMP3	1	5.43785	0.703562	5.3928e-08	4.9434e-07	0.440945	0.266562
5031	myeloid__non-infiltrated	MCZ	myeloid	non-infiltrated	JUN	1	5.36263	0.741741	8.20187e-08	7.4494e-07	0.43832	0.268489
5032	myeloid__non-infiltrated	MCZ	myeloid	non-infiltrated	EPCAM	0	5.31563	0.985374	1.06291e-07	9.56615e-07	0.338583	0.177007
5033	myeloid__non-infiltrated	MCZ	myeloid	non-infiltrated	IFNGR1	1	5.23785	0.633154	1.62457e-07	1.44895e-06	0.475066	0.301262
5034	myeloid__non-infiltrated	MCZ	myeloid	non-infiltrated	VCAN	1	5.22972	0.994279	1.69766e-07	1.50061e-06	0.343832	0.186646
5035	myeloid__non-infiltrated	MCZ	myeloid	non-infiltrated	BCL2L1	1	5.20759	0.639338	1.9131e-07	1.67608e-06	0.527559	0.370137
5036	myeloid__non-infiltrated	MCZ	myeloid	non-infiltrated	CSK	1	5.15797	0.601974	2.49647e-07	2.14913e-06	0.514436	0.352436
5037	myeloid__non-infiltrated	MCZ	myeloid	non-infiltrated	NLRP2	0	5.12969	1.13485	2.90217e-07	2.47685e-06	0.286089	0.125657
5038	myeloid__non-infiltrated	MCZ	myeloid	non-infiltrated	SERPINH1	1	5.04457	0.944379	4.54547e-07	3.81357e-06	0.328084	0.168419
5039	myeloid__non-infiltrated	MCZ	myeloid	non-infiltrated	LUM	0	5.04103	1.20326	4.63032e-07	3.85212e-06	0.291339	0.139853
5040	myeloid__non-infiltrated	MCZ	myeloid	non-infiltrated	CCRL2	1	5.02947	0.830609	4.91844e-07	4.05771e-06	0.343832	0.183141
5041	myeloid__non-infiltrated	MCZ	myeloid	non-infiltrated	ITGB5	1	4.99227	0.812199	5.96752e-07	4.88251e-06	0.346457	0.18945
5042	myeloid__non-infiltrated	MCZ	myeloid	non-infiltrated	COL15A1	0	4.93819	1.10021	7.88526e-07	6.34667e-06	0.299213	0.149842
5043	myeloid__non-infiltrated	MCZ	myeloid	non-infiltrated	TYMP	0	4.86502	0.416719	1.14447e-06	9.13733e-06	0.91601	0.808447
5044	myeloid__non-infiltrated	MCZ	myeloid	non-infiltrated	CD84	1	4.86036	0.653121	1.1717e-06	9.27986e-06	0.430446	0.274974
5045	myeloid__non-infiltrated	MCZ	myeloid	non-infiltrated	HMGB2	1	4.84718	0.673242	1.25232e-06	9.83962e-06	0.430446	0.27585
5046	myeloid__non-infiltrated	MCZ	myeloid	non-infiltrated	COL6A2	1	4.75704	0.742368	1.96454e-06	1.53141e-05	0.430446	0.292674
5047	myeloid__non-infiltrated	MCZ	myeloid	non-infiltrated	RELT	1	4.74603	0.66651	2.07445e-06	1.59688e-05	0.404199	0.247809
5048	myeloid__non-infiltrated	MCZ	myeloid	non-infiltrated	H2AZ1	0	4.74542	0.485084	2.08079e-06	1.59688e-05	0.590551	0.4313
5049	myeloid__non-infiltrated	MCZ	myeloid	non-infiltrated	SOD1	1	4.72935	0.609208	2.25238e-06	1.70218e-05	0.47769	0.331581
5050	myeloid__non-infiltrated	MCZ	myeloid	non-infiltrated	ALCAM	1	4.70564	0.719504	2.53072e-06	1.89804e-05	0.343832	0.190151
5051	myeloid__non-infiltrated	MCZ	myeloid	non-infiltrated	RARRES2	0	4.69259	0.688002	2.69773e-06	2.00809e-05	0.346457	0.192079
5052	myeloid__non-infiltrated	MCZ	myeloid	non-infiltrated	S100P	0	4.68613	0.877222	2.78423e-06	2.05701e-05	0.317585	0.169821
5053	myeloid__non-infiltrated	MCZ	myeloid	non-infiltrated	S100A10	0	4.65273	0.468399	3.27563e-06	2.40213e-05	0.643045	0.494742
5054	myeloid__non-infiltrated	MCZ	myeloid	non-infiltrated	ANXA2	0	4.65036	0.441894	3.31364e-06	2.41213e-05	0.637795	0.476516
5055	myeloid__non-infiltrated	MCZ	myeloid	non-infiltrated	CD55	0	4.63014	1.0839	3.65426e-06	2.62154e-05	0.278215	0.13477
5056	myeloid__non-infiltrated	MCZ	myeloid	non-infiltrated	CD300A	1	4.61321	0.725044	3.96491e-06	2.82393e-05	0.333333	0.184893
5057	myeloid__non-infiltrated	MCZ	myeloid	non-infiltrated	SRC	1	4.52947	0.506121	5.91305e-06	4.18137e-05	0.406824	0.245531
5058	myeloid__non-infiltrated	MCZ	myeloid	non-infiltrated	IL34	0	4.49786	0.88824	6.86415e-06	4.81036e-05	0.291339	0.148791
5059	myeloid__non-infiltrated	MCZ	myeloid	non-infiltrated	IL4R	1	4.49676	0.707931	6.89971e-06	4.81036e-05	0.346457	0.202594
5060	myeloid__non-infiltrated	MCZ	myeloid	non-infiltrated	PET100	0	4.49336	0.447291	7.01092e-06	4.85372e-05	0.503937	0.345075
5061	myeloid__non-infiltrated	MCZ	myeloid	non-infiltrated	ARHGDIB	0	4.46758	0.421649	7.91089e-06	5.43873e-05	0.603675	0.443919
5062	myeloid__non-infiltrated	MCZ	myeloid	non-infiltrated	SQSTM1	0	4.44935	0.409301	8.61308e-06	5.86482e-05	0.698163	0.564669
5063	myeloid__non-infiltrated	MCZ	myeloid	non-infiltrated	NEAT1	0	4.44711	0.409485	8.70349e-06	5.86482e-05	0.787402	0.671223
5064	myeloid__non-infiltrated	MCZ	myeloid	non-infiltrated	UQCR11	1	4.44699	0.551933	8.70837e-06	5.86482e-05	0.419948	0.272695
5065	myeloid__non-infiltrated	MCZ	myeloid	non-infiltrated	BAX	1	4.4425	0.531364	8.892e-06	5.94803e-05	0.472441	0.327024
5066	myeloid__non-infiltrated	MCZ	myeloid	non-infiltrated	HSP90B1	0	4.40659	0.393454	1.0501e-05	6.97716e-05	0.706037	0.545917
5067	myeloid__non-infiltrated	MCZ	myeloid	non-infiltrated	MMP2	1	4.39792	0.832033	1.09293e-05	7.21336e-05	0.301837	0.161935
5068	myeloid__non-infiltrated	MCZ	myeloid	non-infiltrated	HLA-DPB1	0	4.37345	0.387747	1.22296e-05	8.01806e-05	0.753281	0.624956
5069	myeloid__non-infiltrated	MCZ	myeloid	non-infiltrated	CALM1	1	4.36292	0.632415	1.2834e-05	8.35901e-05	0.370079	0.225727
5070	myeloid__non-infiltrated	MCZ	myeloid	non-infiltrated	MMP19	0	4.35748	0.879461	1.31568e-05	8.48241e-05	0.270341	0.131616
5071	myeloid__non-infiltrated	MCZ	myeloid	non-infiltrated	MRC2	1	4.35685	0.830924	1.31949e-05	8.48241e-05	0.314961	0.183316
5072	myeloid__non-infiltrated	MCZ	myeloid	non-infiltrated	FOS	1	4.29798	0.714271	1.72361e-05	0.000109643	0.338583	0.20312
5073	myeloid__non-infiltrated	MCZ	myeloid	non-infiltrated	ITGA9	0	4.29745	0.974292	1.72771e-05	0.000109643	0.275591	0.142657
5074	myeloid__non-infiltrated	MCZ	myeloid	non-infiltrated	EFNA1	0	4.28448	0.688559	1.8317e-05	0.000115502	0.346457	0.208027
5075	myeloid__non-infiltrated	MCZ	myeloid	non-infiltrated	TGFB1	0	4.26712	0.48597	1.98015e-05	0.000123467	0.454068	0.311427
5076	myeloid__non-infiltrated	MCZ	myeloid	non-infiltrated	LGALS9	0	4.26385	0.445287	2.00934e-05	0.000124328	0.585302	0.448125
5077	myeloid__non-infiltrated	MCZ	myeloid	non-infiltrated	OAS3	0	4.23437	0.396389	2.29191e-05	0.000140931	0.653543	0.51034
5078	myeloid__non-infiltrated	MCZ	myeloid	non-infiltrated	APOD	0	4.21786	1.17644	2.46636e-05	0.000150722	0.23622	0.105853
5079	myeloid__non-infiltrated	MCZ	myeloid	non-infiltrated	COX7C	0	4.19354	0.394796	2.74633e-05	0.000166802	0.745407	0.625832
5080	myeloid__non-infiltrated	MCZ	myeloid	non-infiltrated	RGS2	1	4.1757	0.500205	2.9707e-05	0.000179329	0.44357	0.306695
5081	myeloid__non-infiltrated	MCZ	myeloid	non-infiltrated	VEGFB	1	4.16144	0.551424	3.16243e-05	0.000189746	0.364829	0.224501
5082	myeloid__non-infiltrated	MCZ	myeloid	non-infiltrated	HDAC5	0	4.10614	0.989395	4.02318e-05	0.000239937	0.265092	0.139678
5083	myeloid__non-infiltrated	MCZ	myeloid	non-infiltrated	NR1H2	1	4.08088	0.528132	4.48653e-05	0.000265968	0.377953	0.243603
5084	myeloid__non-infiltrated	MCZ	myeloid	non-infiltrated	H4C3	0	4.06732	0.479537	4.75577e-05	0.000280251	0.498688	0.359972
5085	myeloid__non-infiltrated	MCZ	myeloid	non-infiltrated	KRT15	0	4.05812	0.36639	4.94699e-05	0.000289794	0.674541	0.529793
5086	myeloid__non-infiltrated	MCZ	myeloid	non-infiltrated	LMNA	1	4.031	0.52822	5.55395e-05	0.000322865	0.343832	0.206625
5087	myeloid__non-infiltrated	MCZ	myeloid	non-infiltrated	IRF3	0	4.03004	0.487575	5.57676e-05	0.000322865	0.48294	0.346302
5088	myeloid__non-infiltrated	MCZ	myeloid	non-infiltrated	DCN	0	3.99436	1.03576	6.487e-05	0.000373379	0.278215	0.160533
5089	myeloid__non-infiltrated	MCZ	myeloid	non-infiltrated	RPL37	0	3.99198	0.37719	6.55243e-05	0.000374966	0.635171	0.489835
5090	myeloid__non-infiltrated	MCZ	myeloid	non-infiltrated	KRT18	0	3.95801	0.48636	7.55757e-05	0.00043	0.370079	0.235191
5091	myeloid__non-infiltrated	MCZ	myeloid	non-infiltrated	FGFR1	0	3.95318	0.714282	7.71192e-05	0.000433823	0.293963	0.167017
5092	myeloid__non-infiltrated	MCZ	myeloid	non-infiltrated	IGF1R	0	3.95317	0.964342	7.7124e-05	0.000433823	0.225722	0.101297
5093	myeloid__non-infiltrated	MCZ	myeloid	non-infiltrated	KRT23	0	3.9239	0.606811	8.71278e-05	0.000487325	0.343832	0.216789
5094	myeloid__non-infiltrated	MCZ	myeloid	non-infiltrated	COL11A1	0	3.90952	1.00734	9.24798e-05	0.000514354	0.23622	0.113915
5095	myeloid__non-infiltrated	MCZ	myeloid	non-infiltrated	IL10RB	0	3.90439	0.472759	9.4465e-05	0.000520723	0.404199	0.273046
5096	myeloid__non-infiltrated	MCZ	myeloid	non-infiltrated	CD83	1	3.90384	0.68959	9.46769e-05	0.000520723	0.335958	0.21013
5097	myeloid__non-infiltrated	MCZ	myeloid	non-infiltrated	ADGRG1	0	3.88558	1.01675	0.000102085	0.000558367	0.223097	0.101297
5098	myeloid__non-infiltrated	MCZ	myeloid	non-infiltrated	TGFBR1	1	3.84949	0.584596	0.000118362	0.000643839	0.367454	0.243603
5099	myeloid__non-infiltrated	MCZ	myeloid	non-infiltrated	S100B	0	3.84282	0.708884	0.000121627	0.000657981	0.28084	0.156502
5100	myeloid__non-infiltrated	MCZ	myeloid	non-infiltrated	PCNA	1	3.8214	0.639535	0.000132696	0.000713964	0.317585	0.195934
5101	myeloid__non-infiltrated	MCZ	myeloid	non-infiltrated	PPARG	0	3.8096	0.776028	0.000139194	0.000744875	0.28084	0.160182
5102	myeloid__non-infiltrated	MCZ	myeloid	non-infiltrated	BTG1	0	3.80202	0.385727	0.000143519	0.000763892	0.524934	0.384683
5103	myeloid__non-infiltrated	MCZ	myeloid	non-infiltrated	CYTOR	0	3.76568	0.459003	0.000166097	0.000879336	0.409449	0.283035
5104	myeloid__non-infiltrated	MCZ	myeloid	non-infiltrated	CD58	0	3.76201	0.465959	0.000168556	0.000882913	0.383202	0.258149
5105	myeloid__non-infiltrated	MCZ	myeloid	non-infiltrated	OAS2	0	3.73295	0.417923	0.000189251	0.000986097	0.514436	0.395724
5106	myeloid__non-infiltrated	MCZ	myeloid	non-infiltrated	TNFRSF12A	0	3.71914	0.374093	0.0001999	0.00103178	0.587927	0.473011
5107	myeloid__non-infiltrated	MCZ	myeloid	non-infiltrated	CSF3R	1	3.71889	0.566925	0.000200103	0.00103178	0.301837	0.17946
5108	myeloid__non-infiltrated	MCZ	myeloid	non-infiltrated	G6PD	0	3.70189	0.48442	0.000214	0.00109602	0.362205	0.237469
5109	myeloid__non-infiltrated	MCZ	myeloid	non-infiltrated	PPP1R15A	1	3.70097	0.568105	0.000214776	0.00109602	0.325459	0.202769
5110	myeloid__non-infiltrated	MCZ	myeloid	non-infiltrated	SEC23A	0	3.6931	0.624398	0.000221539	0.00112066	0.291339	0.172275
5111	myeloid__non-infiltrated	MCZ	myeloid	non-infiltrated	TLR1	0	3.69272	0.469094	0.000221868	0.00112066	0.433071	0.305818
5112	myeloid__non-infiltrated	MCZ	myeloid	non-infiltrated	CD34	0	3.68956	0.542345	0.000224643	0.00112892	0.322835	0.198563
5113	myeloid__non-infiltrated	MCZ	myeloid	non-infiltrated	COL6A3	0	3.67854	0.755736	0.000234574	0.00117287	0.299213	0.185419
5114	myeloid__non-infiltrated	MCZ	myeloid	non-infiltrated	IFNAR2	1	3.67622	0.509503	0.000236716	0.00117763	0.380577	0.263232
5115	myeloid__non-infiltrated	MCZ	myeloid	non-infiltrated	MT2A	0	3.67396	0.346976	0.000238819	0.00118215	0.616798	0.490011
5116	myeloid__non-infiltrated	MCZ	myeloid	non-infiltrated	HILPDA	0	3.65454	0.739749	0.000257644	0.00126352	0.265092	0.149141
5117	myeloid__non-infiltrated	MCZ	myeloid	non-infiltrated	IGFBP2	0	3.65437	0.788316	0.00025781	0.00126352	0.283465	0.17245
5118	myeloid__non-infiltrated	MCZ	myeloid	non-infiltrated	HTT	0	3.637	0.65646	0.000275832	0.0013386	0.296588	0.179285
5119	myeloid__non-infiltrated	MCZ	myeloid	non-infiltrated	CYSTM1	1	3.61019	0.66223	0.000305977	0.00147765	0.309711	0.195584
5120	myeloid__non-infiltrated	MCZ	myeloid	non-infiltrated	NPR3	0	3.59677	0.716764	0.000322191	0.00154839	0.270341	0.155275
5121	myeloid__non-infiltrated	MCZ	myeloid	non-infiltrated	PDGFB	0	3.58921	0.819775	0.000331676	0.00158628	0.244094	0.129863
5122	myeloid__non-infiltrated	MCZ	myeloid	non-infiltrated	DDX58	0	3.5833	0.483013	0.000339284	0.00161486	0.391076	0.269366
5123	myeloid__non-infiltrated	MCZ	myeloid	non-infiltrated	HDAC11	0	3.58152	0.647533	0.0003416	0.00161811	0.270341	0.15545
5124	myeloid__non-infiltrated	MCZ	myeloid	non-infiltrated	PTK2	0	3.55886	0.428293	0.000372465	0.00175591	0.351706	0.228181
5125	myeloid__non-infiltrated	MCZ	myeloid	non-infiltrated	RELA	0	3.55426	0.489292	0.000379051	0.00177849	0.364829	0.246407
5126	myeloid__non-infiltrated	MCZ	myeloid	non-infiltrated	LAIR1	0	3.55136	0.330402	0.000383239	0.00178965	0.535433	0.406765
5127	myeloid__non-infiltrated	MCZ	myeloid	non-infiltrated	EZR	0	3.54077	0.458373	0.000398968	0.00185436	0.383202	0.263933
5128	myeloid__non-infiltrated	MCZ	myeloid	non-infiltrated	AKT1	0	3.52273	0.533328	0.000427128	0.00197597	0.288714	0.172275
5129	myeloid__non-infiltrated	MCZ	myeloid	non-infiltrated	CCR10	0	3.46985	0.927298	0.000520741	0.00238673	0.199475	0.0900806
5130	myeloid__non-infiltrated	MCZ	myeloid	non-infiltrated	XBP1	0	3.46534	0.345771	0.000529566	0.00241599	0.572178	0.435156
5131	myeloid__non-infiltrated	MCZ	myeloid	non-infiltrated	CLDN4	0	3.45636	0.480439	0.000547515	0.00248642	0.388451	0.278128
5132	myeloid__non-infiltrated	MCZ	myeloid	non-infiltrated	SYK	0	3.44905	0.494663	0.000562568	0.00254311	0.338583	0.225727
5133	myeloid__non-infiltrated	MCZ	myeloid	non-infiltrated	IFIH1	0	3.43411	0.402774	0.000594498	0.00267524	0.47769	0.355591
5134	myeloid__non-infiltrated	MCZ	myeloid	non-infiltrated	BECN1	0	3.42154	0.648552	0.000622673	0.00278935	0.259843	0.150543
5135	myeloid__non-infiltrated	MCZ	myeloid	non-infiltrated	HAVCR2	0	3.39578	0.463069	0.000684331	0.00305174	0.346457	0.231861
5136	myeloid__non-infiltrated	MCZ	myeloid	non-infiltrated	LGALS3BP	0	3.38959	0.350916	0.000699964	0.00310746	0.451444	0.333333
5137	myeloid__non-infiltrated	MCZ	myeloid	non-infiltrated	TNFRSF1B	0	3.38196	0.399136	0.000719706	0.00318084	0.354331	0.233964
5138	myeloid__non-infiltrated	MCZ	myeloid	non-infiltrated	CDH1	0	3.36925	0.540339	0.000753721	0.00331637	0.286089	0.176481
5139	myeloid__non-infiltrated	MCZ	myeloid	non-infiltrated	COL5A2	0	3.36263	0.957815	0.000772041	0.00338195	0.217848	0.114441
5140	myeloid__non-infiltrated	MCZ	myeloid	non-infiltrated	RPL22	0	3.35316	0.330428	0.000798948	0.0034844	0.498688	0.376446
5141	myeloid__non-infiltrated	MCZ	myeloid	non-infiltrated	BTK	0	3.33198	0.457733	0.000862317	0.00374427	0.338583	0.223274
5142	myeloid__non-infiltrated	MCZ	myeloid	non-infiltrated	NR3C1	0	3.32529	0.605448	0.000883262	0.00381847	0.28084	0.174553
5143	myeloid__non-infiltrated	MCZ	myeloid	non-infiltrated	TNFRSF18	0	3.31769	0.436228	0.000907657	0.00390687	0.317585	0.203295
5144	myeloid__non-infiltrated	MCZ	myeloid	non-infiltrated	TP53	0	3.31127	0.692623	0.00092872	0.00398023	0.270341	0.168244
5145	myeloid__non-infiltrated	MCZ	myeloid	non-infiltrated	KRT17	0	3.29438	0.348997	0.000986382	0.00420913	0.55643	0.455135
5146	myeloid__non-infiltrated	MCZ	myeloid	non-infiltrated	SMAD2	0	3.28469	0.416811	0.00102096	0.00433798	0.375328	0.262355
5147	myeloid__non-infiltrated	MCZ	myeloid	non-infiltrated	KRT6A	0	3.2676	0.51599	0.00108464	0.00458886	0.328084	0.218717
5148	myeloid__non-infiltrated	MCZ	myeloid	non-infiltrated	CCR7	0	3.26591	0.615678	0.00109112	0.00459663	0.283465	0.177532
5149	myeloid__non-infiltrated	MCZ	myeloid	non-infiltrated	IL13RA1	0	3.25736	0.369496	0.00112453	0.00469742	0.406824	0.290221
5150	myeloid__non-infiltrated	MCZ	myeloid	non-infiltrated	DST	0	3.23991	0.588637	0.00119567	0.00495276	0.244094	0.13775
5151	myeloid__non-infiltrated	MCZ	myeloid	non-infiltrated	DUSP2	0	3.23716	0.539789	0.00120727	0.00497322	0.254593	0.147739
5152	myeloid__non-infiltrated	MCZ	myeloid	non-infiltrated	MAML2	0	3.23636	0.408641	0.00121065	0.00497322	0.299213	0.188749
5153	myeloid__non-infiltrated	MCZ	myeloid	non-infiltrated	CCL18	0	3.23499	0.536246	0.00121648	0.00497649	0.257218	0.148791
5154	myeloid__non-infiltrated	MCZ	myeloid	non-infiltrated	LCN2	0	3.23261	0.572957	0.00122665	0.00499746	0.23622	0.130214
5155	myeloid__non-infiltrated	MCZ	myeloid	non-infiltrated	TNFRSF1A	0	3.23076	0.396862	0.00123462	0.00500934	0.440945	0.330705
5156	myeloid__non-infiltrated	MCZ	myeloid	non-infiltrated	TOP2A	0	3.20774	0.705949	0.00133783	0.00540594	0.230971	0.128286
5157	myeloid__non-infiltrated	MCZ	myeloid	non-infiltrated	KRT6B	0	3.19356	0.625275	0.00140532	0.00563267	0.259843	0.157729
5158	myeloid__non-infiltrated	MCZ	myeloid	non-infiltrated	C9orf16	0	3.18898	0.455072	0.00142776	0.00569954	0.304462	0.198388
5159	myeloid__non-infiltrated	MCZ	myeloid	non-infiltrated	FAP	0	3.185	0.789753	0.00144752	0.0057552	0.228346	0.128286
5160	myeloid__non-infiltrated	MCZ	myeloid	non-infiltrated	FGR	0	3.17642	0.51471	0.00149104	0.0059045	0.299213	0.196635
5161	myeloid__non-infiltrated	MCZ	myeloid	non-infiltrated	COL5A1	0	3.1559	0.756714	0.00160003	0.00631086	0.220472	0.121977
5162	myeloid__non-infiltrated	MCZ	myeloid	non-infiltrated	RAC1	0	3.1375	0.251408	0.00170393	0.006694	0.650919	0.506309
5163	myeloid__non-infiltrated	MCZ	myeloid	non-infiltrated	TNFRSF10B	0	3.13376	0.511388	0.00172585	0.00675331	0.288714	0.184192
5164	myeloid__non-infiltrated	MCZ	myeloid	non-infiltrated	TUBB	0	3.12734	0.264056	0.00176395	0.00687523	0.661417	0.522433
5165	myeloid__non-infiltrated	MCZ	myeloid	non-infiltrated	C11orf96	0	3.11841	0.731459	0.00181827	0.00705918	0.212598	0.113389
5166	myeloid__non-infiltrated	MCZ	myeloid	non-infiltrated	CD163	0	3.08735	0.321662	0.00201947	0.00777927	0.530184	0.426393
5167	myeloid__non-infiltrated	MCZ	myeloid	non-infiltrated	ITGA6	0	3.08311	0.763793	0.0020485	0.00786054	0.204724	0.105853
5168	myeloid__non-infiltrated	MCZ	myeloid	non-infiltrated	CEACAM1	0	3.07668	0.677128	0.0020932	0.00800103	0.24147	0.143007
5169	myeloid__non-infiltrated	MCZ	myeloid	non-infiltrated	EFNA4	0	3.05773	0.767534	0.00223024	0.00849207	0.225722	0.131265
5170	myeloid__non-infiltrated	MCZ	myeloid	non-infiltrated	ACKR3	0	3.05167	0.743619	0.0022757	0.0086042	0.217848	0.121451
5171	myeloid__non-infiltrated	MCZ	myeloid	non-infiltrated	VHL	0	3.05149	0.390533	0.00227707	0.0086042	0.380577	0.273046
5172	myeloid__non-infiltrated	MCZ	myeloid	non-infiltrated	TNFSF12	1	3.01426	0.501982	0.00257607	0.00969699	0.309711	0.209253
5173	myeloid__non-infiltrated	MCZ	myeloid	non-infiltrated	FES	0	2.99668	0.410368	0.00272941	0.0102353	0.309711	0.208552
5174	myeloid__non-infiltrated	MCZ	myeloid	non-infiltrated	KLK3	0	2.99103	0.753243	0.00278039	0.0103705	0.207349	0.113565
5175	myeloid__non-infiltrated	MCZ	myeloid	non-infiltrated	STAT6	0	2.99037	0.386671	0.00278643	0.0103705	0.307087	0.201367
5176	myeloid__non-infiltrated	MCZ	myeloid	non-infiltrated	PDCD1LG2	0	2.98812	0.365543	0.00280696	0.0104078	0.328084	0.222923
5177	myeloid__non-infiltrated	MCZ	myeloid	non-infiltrated	BCL2	0	2.97058	0.552993	0.00297234	0.0109751	0.257218	0.158079
5178	myeloid__non-infiltrated	MCZ	myeloid	non-infiltrated	FZD1	0	2.96958	0.631396	0.00298212	0.0109751	0.230971	0.133719
5179	myeloid__non-infiltrated	MCZ	myeloid	non-infiltrated	ITGB8	0	2.96077	0.427226	0.00306873	0.011252	0.265092	0.164213
5180	myeloid__non-infiltrated	MCZ	myeloid	non-infiltrated	TNFRSF11B	0	2.95607	0.397224	0.00311586	0.0113827	0.28084	0.179285
5181	myeloid__non-infiltrated	MCZ	myeloid	non-infiltrated	DDR1	0	2.92953	0.374246	0.00339478	0.012356	0.330709	0.228531
5182	myeloid__non-infiltrated	MCZ	myeloid	non-infiltrated	IL1B	0	2.9248	0.480056	0.00344677	0.0124993	0.28084	0.18279
5183	myeloid__non-infiltrated	MCZ	myeloid	non-infiltrated	PTGES2	0	2.89591	0.358043	0.00378062	0.0136599	0.322835	0.223624
5184	myeloid__non-infiltrated	MCZ	myeloid	non-infiltrated	IL1A	0	2.88803	0.52032	0.00387657	0.0139557	0.254593	0.161409
5185	myeloid__non-infiltrated	MCZ	myeloid	non-infiltrated	TYMS	0	2.88334	0.514784	0.00393486	0.0140632	0.283465	0.190501
5186	myeloid__non-infiltrated	MCZ	myeloid	non-infiltrated	TACSTD2	0	2.87439	0.391707	0.00404803	0.0144156	0.28084	0.183491
5187	myeloid__non-infiltrated	MCZ	myeloid	non-infiltrated	PTGS1	0	2.87012	0.50142	0.00410318	0.0145597	0.23622	0.138801
5188	myeloid__non-infiltrated	MCZ	myeloid	non-infiltrated	PECAM1	0	2.85591	0.502218	0.00429142	0.0151732	0.288714	0.194532
5189	myeloid__non-infiltrated	MCZ	myeloid	non-infiltrated	PTGES3	0	2.85214	0.231705	0.00434256	0.0152994	0.461942	0.352611
5190	myeloid__non-infiltrated	MCZ	myeloid	non-infiltrated	CXCL12	0	2.84144	0.40889	0.00449106	0.0157665	0.341207	0.244479
5191	myeloid__non-infiltrated	MCZ	myeloid	non-infiltrated	IFNGR2	0	2.83436	0.252638	0.00459173	0.0160629	0.559055	0.446372
5192	myeloid__non-infiltrated	MCZ	myeloid	non-infiltrated	INSR	0	2.8301	0.652716	0.00465333	0.0162211	0.204724	0.114616
5193	myeloid__non-infiltrated	MCZ	myeloid	non-infiltrated	PARP1	0	2.82869	0.445255	0.00467395	0.0162358	0.267717	0.174027
5194	myeloid__non-infiltrated	MCZ	myeloid	non-infiltrated	SMARCB1	0	2.8248	0.40289	0.00473099	0.0163765	0.275591	0.17911
5195	myeloid__non-infiltrated	MCZ	myeloid	non-infiltrated	CD9	0	2.808	0.250902	0.00498503	0.0171351	0.401575	0.294602
5196	myeloid__non-infiltrated	MCZ	myeloid	non-infiltrated	MTOR	0	2.8069	0.492643	0.00500207	0.0171351	0.262467	0.170172
5197	myeloid__non-infiltrated	MCZ	myeloid	non-infiltrated	KRAS	0	2.80103	0.384279	0.00509399	0.0173898	0.286089	0.189975
5198	myeloid__non-infiltrated	MCZ	myeloid	non-infiltrated	ETV4	0	2.77754	0.671324	0.00547717	0.0186337	0.19685	0.108132
5199	myeloid__non-infiltrated	MCZ	myeloid	non-infiltrated	HDAC1	0	2.76295	0.331072	0.00572809	0.0194206	0.275591	0.179986
5200	myeloid__non-infiltrated	MCZ	myeloid	non-infiltrated	HDAC3	0	2.75693	0.371959	0.00583466	0.0197144	0.328084	0.233614
5201	myeloid__non-infiltrated	MCZ	myeloid	non-infiltrated	CDH11	0	2.74236	0.853518	0.00609999	0.0205408	0.178478	0.0927094
5202	myeloid__non-infiltrated	MCZ	myeloid	non-infiltrated	RXRB	0	2.7322	0.405778	0.00629138	0.02105	0.291339	0.20014
5203	myeloid__non-infiltrated	MCZ	myeloid	non-infiltrated	CCR2	0	2.73104	0.646304	0.00631356	0.02105	0.212598	0.126533
5204	myeloid__non-infiltrated	MCZ	myeloid	non-infiltrated	EPHB2	0	2.71542	0.377182	0.00661911	0.0219161	0.257218	0.165089
5205	myeloid__non-infiltrated	MCZ	myeloid	non-infiltrated	TGFB3	0	2.6988	0.547948	0.00695895	0.0229645	0.228346	0.142832
5206	myeloid__non-infiltrated	MCZ	myeloid	non-infiltrated	DNMT3A	0	2.69554	0.405009	0.00702757	0.0231139	0.257218	0.165089
5207	myeloid__non-infiltrated	MCZ	myeloid	non-infiltrated	CELSR1	0	2.69194	0.752873	0.00710384	0.0232556	0.19685	0.11409
5208	myeloid__non-infiltrated	MCZ	myeloid	non-infiltrated	SERPINB5	0	2.69118	0.589322	0.00711989	0.0232556	0.2021	0.114967
5209	myeloid__non-infiltrated	MCZ	myeloid	non-infiltrated	IGF1	0	2.69019	0.418314	0.00714112	0.0232556	0.291339	0.19979
5210	myeloid__non-infiltrated	MCZ	myeloid	non-infiltrated	IL23A	0	2.67974	0.413051	0.00736789	0.0239155	0.246719	0.155801
5211	myeloid__non-infiltrated	MCZ	myeloid	non-infiltrated	CHI3L1	0	2.67309	0.480724	0.00751567	0.0242569	0.370079	0.28654
5212	myeloid__non-infiltrated	MCZ	myeloid	non-infiltrated	KRT4	0	2.6728	0.387063	0.00752208	0.0242569	0.246719	0.155626
5213	myeloid__non-infiltrated	MCZ	myeloid	non-infiltrated	LIF	0	2.66997	0.544191	0.00758578	0.0243829	0.23622	0.148265
5214	myeloid__non-infiltrated	MCZ	myeloid	non-infiltrated	NFKBIA	0	2.6625	0.262786	0.00775618	0.0247697	0.430446	0.329478
5215	myeloid__non-infiltrated	MCZ	myeloid	non-infiltrated	HDAC4	0	2.66059	0.570778	0.00780036	0.0248307	0.230971	0.14511
5216	myeloid__non-infiltrated	MCZ	myeloid	non-infiltrated	IL24	0	2.65076	0.374584	0.00803109	0.0254833	0.301837	0.212233
5217	myeloid__non-infiltrated	MCZ	myeloid	non-infiltrated	ANGPTL1	0	2.6295	0.411482	0.00855101	0.0269841	0.2021	0.114967
5218	myeloid__non-infiltrated	MCZ	myeloid	non-infiltrated	NLRC5	0	2.6292	0.276987	0.00855858	0.0269841	0.406824	0.303891
5219	myeloid__non-infiltrated	MCZ	myeloid	non-infiltrated	ENTPD1	0	2.62661	0.316746	0.00862398	0.0271039	0.314961	0.223274
5220	myeloid__non-infiltrated	MCZ	myeloid	non-infiltrated	SPARCL1	0	2.615	0.689573	0.00892266	0.0279539	0.194226	0.111462
5221	myeloid__non-infiltrated	MCZ	myeloid	non-infiltrated	HSD17B2	0	2.60838	0.582117	0.00909722	0.0283652	0.230971	0.147739
5222	myeloid__non-infiltrated	MCZ	myeloid	non-infiltrated	TLR7	0	2.60785	0.582614	0.00911123	0.0283652	0.230971	0.148615
5223	myeloid__non-infiltrated	MCZ	myeloid	non-infiltrated	TFEB	0	2.59457	0.580686	0.00947085	0.0293923	0.191601	0.107606
5224	myeloid__non-infiltrated	MCZ	myeloid	non-infiltrated	INHBA	0	2.58479	0.892672	0.00974392	0.0301452	0.167979	0.0876271
5225	myeloid__non-infiltrated	MCZ	myeloid	non-infiltrated	TNFRSF11A	0	2.58187	0.831332	0.00982677	0.0302959	0.170604	0.0899054
5226	myeloid__non-infiltrated	MCZ	myeloid	non-infiltrated	GATA3	0	2.58092	0.456311	0.00985381	0.0302959	0.254593	0.170522
5227	myeloid__non-infiltrated	MCZ	myeloid	non-infiltrated	PTGIS	0	2.56725	0.544809	0.0102509	0.0314193	0.212598	0.128812
5228	myeloid__non-infiltrated	MCZ	myeloid	non-infiltrated	TLR4	0	2.54635	0.271249	0.0108856	0.033248	0.372703	0.27953
5229	myeloid__non-infiltrated	MCZ	myeloid	non-infiltrated	BMP1	0	2.54542	0.702657	0.0109147	0.033248	0.191601	0.111637
5230	myeloid__non-infiltrated	MCZ	myeloid	non-infiltrated	IL7R	0	2.53697	0.3556	0.0111816	0.0339565	0.246719	0.158955
5231	myeloid__non-infiltrated	MCZ	myeloid	non-infiltrated	TNFSF14	0	2.53547	0.497482	0.0112298	0.0339985	0.272966	0.186646
5232	myeloid__non-infiltrated	MCZ	myeloid	non-infiltrated	ABL2	0	2.52735	0.365661	0.0114927	0.0346883	0.278215	0.192254
5233	myeloid__non-infiltrated	MCZ	myeloid	non-infiltrated	IL6R	0	2.52597	0.334172	0.0115381	0.0347195	0.291339	0.205398
5234	myeloid__non-infiltrated	MCZ	myeloid	non-infiltrated	SLC40A1	0	2.51547	0.64719	0.0118873	0.035662	0.191601	0.110936
5235	myeloid__non-infiltrated	MCZ	myeloid	non-infiltrated	TNFRSF21	0	2.51348	0.397899	0.0119545	0.0357552	0.215223	0.132317
5236	myeloid__non-infiltrated	MCZ	myeloid	non-infiltrated	KRT1	0	2.50814	0.330972	0.0121369	0.0361913	0.317585	0.230459
5237	myeloid__non-infiltrated	MCZ	myeloid	non-infiltrated	YES1	0	2.49287	0.414239	0.0126714	0.0376718	0.257218	0.172275
5238	myeloid__non-infiltrated	MCZ	myeloid	non-infiltrated	UPK3A	0	2.48503	0.417969	0.0129541	0.0383968	0.217848	0.13477
5239	myeloid__non-infiltrated	MCZ	myeloid	non-infiltrated	CD33	0	2.47914	0.308744	0.0131699	0.0389199	0.238845	0.152997
5240	myeloid__non-infiltrated	MCZ	myeloid	non-infiltrated	ANXA4	0	2.471	0.362625	0.0134737	0.0396992	0.309711	0.224676
5241	myeloid__non-infiltrated	MCZ	myeloid	non-infiltrated	TNFRSF14	0	2.46924	0.256566	0.0135402	0.0397768	0.446194	0.355591
5242	myeloid__non-infiltrated	MCZ	myeloid	non-infiltrated	CPA3	0	2.46281	0.642422	0.0137854	0.0403773	0.212598	0.136348
5243	myeloid__non-infiltrated	MCZ	myeloid	non-infiltrated	ZFP36	0	2.45672	0.214929	0.014021	0.0408276	0.548556	0.445846
5244	myeloid__non-infiltrated	MCZ	myeloid	non-infiltrated	WNT7B	0	2.45671	0.249896	0.0140216	0.0408276	0.362205	0.273046
5245	myeloid__non-infiltrated	MCZ	myeloid	non-infiltrated	GLUD1	0	2.4531	0.283129	0.0141632	0.0410452	0.291339	0.204346
5246	myeloid__non-infiltrated	MCZ	myeloid	non-infiltrated	SLC2A4	0	2.45269	0.847192	0.0141792	0.0410452	0.154856	0.0776376
5247	myeloid__non-infiltrated	MCZ	myeloid	non-infiltrated	MT1X	0	2.43809	0.231833	0.0147652	0.0426169	0.35958	0.274097
5248	myeloid__non-infiltrated	MCZ	myeloid	non-infiltrated	MERTK	0	2.43322	0.285171	0.0149651	0.0430681	0.330709	0.243954
5249	myeloid__non-infiltrated	MCZ	myeloid	non-infiltrated	FZD6	0	2.42705	0.549145	0.0152221	0.0436809	0.178478	0.100421
5250	myeloid__non-infiltrated	MCZ	myeloid	non-infiltrated	LTBR	0	2.41571	0.181166	0.0157044	0.0449346	0.364829	0.270943
5251	myeloid__non-infiltrated	MCZ	myeloid	non-infiltrated	IL20	0	2.39033	0.419276	0.0168332	0.0478876	0.204724	0.126709
5252	myeloid__non-infiltrated	MCZ	myeloid	non-infiltrated	RAMP1	0	2.38345	0.352485	0.0171512	0.0486525	0.328084	0.252366
5253	myeloid__non-infiltrated	MCZ	myeloid	non-infiltrated	HSD3B2	0	2.37987	0.576644	0.0173189	0.0489878	0.186352	0.110235
5254	myeloid__non-infiltrated	MCZ	myeloid	non-infiltrated	GSN	0	2.37823	0.235787	0.0173962	0.0490467	0.742782	0.652296
5255	myeloid__non-infiltrated	MCZ	myeloid	non-infiltrated	RARA	0	2.37511	0.226821	0.0175438	0.0491953	0.383202	0.294602
5256	myeloid__non-infiltrated	MCZ	myeloid	non-infiltrated	IL17RB	0	2.37412	0.578879	0.017591	0.0491953	0.175853	0.0997196
5257	myeloid__non-infiltrated	MCZ	myeloid	non-infiltrated	TUBB4B	0	2.36836	0.441089	0.0178669	0.0498261	0.270341	0.193831
5258	myeloid__non-infiltrated	MCZ	myeloid	non-infiltrated	LDLR	0	2.36427	0.302382	0.0180657	0.0501613	0.291339	0.209253
5259	myeloid__non-infiltrated	MCZ	myeloid	non-infiltrated	LYN	0	2.3638	0.150085	0.0180885	0.0501613	0.44357	0.339467
5260	myeloid__non-infiltrated	MCZ	myeloid	non-infiltrated	PHLDA2	0	2.35503	0.575051	0.0185215	0.0512185	0.181102	0.105328
5261	myeloid__non-infiltrated	MCZ	myeloid	non-infiltrated	RGS1	0	2.3521	0.180435	0.0186675	0.0514647	0.451444	0.354539
5262	myeloid__non-infiltrated	MCZ	myeloid	non-infiltrated	NFKB1	0	2.34256	0.433579	0.019152	0.0525221	0.23622	0.158079
5263	myeloid__non-infiltrated	MCZ	myeloid	non-infiltrated	CIITA	0	2.33613	0.202582	0.0194844	0.0532862	0.582677	0.473887
5264	myeloid__non-infiltrated	MCZ	myeloid	non-infiltrated	CD36	0	2.3338	0.52257	0.0196064	0.0534719	0.183727	0.108132
5265	myeloid__non-infiltrated	MCZ	myeloid	non-infiltrated	RB1	0	2.31386	0.204771	0.0206752	0.0559778	0.349081	0.259551
5266	myeloid__non-infiltrated	MCZ	myeloid	non-infiltrated	ACKR4	0	2.31332	0.630993	0.020705	0.0559778	0.175853	0.102173
5267	myeloid__non-infiltrated	MCZ	myeloid	non-infiltrated	SMO	0	2.3127	0.431631	0.0207389	0.0559778	0.233596	0.156677
5268	myeloid__non-infiltrated	MCZ	myeloid	non-infiltrated	EFNB1	0	2.31225	0.525301	0.0207638	0.0559778	0.199475	0.126183
5269	myeloid__non-infiltrated	MCZ	myeloid	non-infiltrated	SMAD4	0	2.31028	0.390162	0.0208726	0.0559778	0.225722	0.148615
5270	myeloid__non-infiltrated	MCZ	myeloid	non-infiltrated	COL9A3	0	2.3096	0.573171	0.0209102	0.0559778	0.175853	0.101297
5271	myeloid__non-infiltrated	MCZ	myeloid	non-infiltrated	PDGFA	0	2.30941	0.451547	0.020921	0.0559778	0.215223	0.14143
5272	myeloid__non-infiltrated	MCZ	myeloid	non-infiltrated	BMP2	0	2.3074	0.523305	0.0210323	0.0561239	0.199475	0.125832
5273	myeloid__non-infiltrated	MCZ	myeloid	non-infiltrated	HPGDS	0	2.30281	0.542477	0.0212894	0.0566572	0.186352	0.110235
5274	myeloid__non-infiltrated	MCZ	myeloid	non-infiltrated	CD37	0	2.2992	0.185815	0.0214936	0.0570474	0.370079	0.280757
5275	myeloid__non-infiltrated	MCZ	myeloid	non-infiltrated	MEG3	0	2.28041	0.479855	0.0225834	0.0593859	0.194226	0.118998
5276	myeloid__non-infiltrated	MCZ	myeloid	non-infiltrated	RARG	0	2.28023	0.486908	0.0225941	0.0593859	0.186352	0.111987
5277	myeloid__non-infiltrated	MCZ	myeloid	non-infiltrated	DPP4	0	2.27988	0.649585	0.0226146	0.0593859	0.154856	0.0825447
5278	myeloid__non-infiltrated	MCZ	myeloid	non-infiltrated	MS4A4A	0	2.27802	0.278752	0.0227256	0.0595194	0.291339	0.208728
5279	myeloid__non-infiltrated	MCZ	myeloid	non-infiltrated	LEP	0	2.276	0.635487	0.0228461	0.0596771	0.167979	0.0949877
5280	myeloid__non-infiltrated	MCZ	myeloid	non-infiltrated	IFNL2	0	2.27076	0.368103	0.0231615	0.0603419	0.2021	0.126183
5281	myeloid__non-infiltrated	MCZ	myeloid	non-infiltrated	FZD3	0	2.26349	0.891692	0.0236056	0.0613375	0.154856	0.0849982
5282	myeloid__non-infiltrated	MCZ	myeloid	non-infiltrated	MYC	0	2.25835	0.324239	0.0239236	0.062001	0.254593	0.177357
5283	myeloid__non-infiltrated	MCZ	myeloid	non-infiltrated	LYVE1	0	2.25628	0.639832	0.0240533	0.0621744	0.188976	0.11707
5284	myeloid__non-infiltrated	MCZ	myeloid	non-infiltrated	RGS5	0	2.2531	0.545476	0.0242529	0.062527	0.181102	0.109008
5285	myeloid__non-infiltrated	MCZ	myeloid	non-infiltrated	NOSIP	0	2.24087	0.401937	0.0250342	0.0643737	0.230971	0.155626
5286	myeloid__non-infiltrated	MCZ	myeloid	non-infiltrated	IL12RB2	0	2.23731	0.471755	0.0252663	0.0648022	0.215223	0.143007
5287	myeloid__non-infiltrated	MCZ	myeloid	non-infiltrated	FPR1	0	2.22522	0.224733	0.0260667	0.0666822	0.291339	0.212233
5288	myeloid__non-infiltrated	MCZ	myeloid	non-infiltrated	RPL34	0	2.21603	0.168549	0.0266893	0.0680989	0.548556	0.455485
5289	myeloid__non-infiltrated	MCZ	myeloid	non-infiltrated	ANGPT2	0	2.21493	0.473555	0.0267646	0.0681156	0.170604	0.0997196
5290	myeloid__non-infiltrated	MCZ	myeloid	non-infiltrated	FFAR4	0	2.21182	0.484197	0.0269793	0.0684584	0.194226	0.123028
5291	myeloid__non-infiltrated	MCZ	myeloid	non-infiltrated	BEST1	0	2.21097	0.727723	0.0270376	0.0684584	0.175853	0.107256
5292	myeloid__non-infiltrated	MCZ	myeloid	non-infiltrated	RXRA	0	2.20932	0.328539	0.0271525	0.068574	0.246719	0.171749
5293	myeloid__non-infiltrated	MCZ	myeloid	non-infiltrated	HCK	0	2.20604	0.197637	0.0273815	0.0689762	0.341207	0.2585
5294	myeloid__non-infiltrated	MCZ	myeloid	non-infiltrated	DDR2	0	2.20268	0.33046	0.0276174	0.0693355	0.207349	0.132843
5295	myeloid__non-infiltrated	MCZ	myeloid	non-infiltrated	PPARD	0	2.20202	0.231137	0.0276642	0.0693355	0.23622	0.157729
5296	myeloid__non-infiltrated	MCZ	myeloid	non-infiltrated	EGFR	0	2.20009	0.337674	0.0278006	0.0695014	0.246719	0.173502
5297	myeloid__non-infiltrated	MCZ	myeloid	non-infiltrated	TNFSF9	0	2.19127	0.349733	0.0284325	0.0709022	0.244094	0.171399
5298	myeloid__non-infiltrated	MCZ	myeloid	non-infiltrated	CD59	0	2.18693	0.193105	0.0287476	0.0715078	0.354331	0.275324
5299	myeloid__non-infiltrated	MCZ	myeloid	non-infiltrated	CAMP	0	2.18527	0.499025	0.0288687	0.0716292	0.199475	0.128111
5300	myeloid__non-infiltrated	MCZ	myeloid	non-infiltrated	SELPLG	0	2.18401	0.418087	0.0289615	0.0716798	0.238845	0.168244
5301	myeloid__non-infiltrated	MCZ	myeloid	non-infiltrated	ACVR1B	0	2.17596	0.427007	0.0295586	0.0728574	0.204724	0.134069
5302	myeloid__non-infiltrated	MCZ	myeloid	non-infiltrated	CCND1	0	2.17561	0.203471	0.0295845	0.0728574	0.427822	0.342972
5303	myeloid__non-infiltrated	MCZ	myeloid	non-infiltrated	ANKRD30A	0	2.17069	0.507103	0.0299549	0.0735866	0.178478	0.109183
5304	myeloid__non-infiltrated	MCZ	myeloid	non-infiltrated	NGFR	0	2.16405	0.560465	0.0304608	0.0746124	0.167979	0.0986681
5305	myeloid__non-infiltrated	MCZ	myeloid	non-infiltrated	IL10	0	2.16323	0.589495	0.0305232	0.0746124	0.209974	0.141255
5306	myeloid__non-infiltrated	MCZ	myeloid	non-infiltrated	EPHB3	0	2.16076	0.272246	0.0307136	0.0748927	0.220472	0.147038
5307	myeloid__non-infiltrated	MCZ	myeloid	non-infiltrated	PDGFD	0	2.15464	0.493744	0.0311903	0.0756823	0.160105	0.0909569
5308	myeloid__non-infiltrated	MCZ	myeloid	non-infiltrated	GLUL	0	2.14875	0.180795	0.0316542	0.0766203	0.80315	0.736768
5309	myeloid__non-infiltrated	MCZ	myeloid	non-infiltrated	NOTCH2	0	2.14758	0.456141	0.0317475	0.0766586	0.220472	0.152646
5310	myeloid__non-infiltrated	MCZ	myeloid	non-infiltrated	KRT86	0	2.14447	0.698301	0.0319949	0.0770681	0.186352	0.120224
5311	myeloid__non-infiltrated	MCZ	myeloid	non-infiltrated	VTN	0	2.14017	0.19879	0.0323412	0.0776639	0.228346	0.152997
5312	myeloid__non-infiltrated	MCZ	myeloid	non-infiltrated	MARCO	0	2.13937	0.445516	0.0324057	0.0776639	0.186352	0.117596
5313	myeloid__non-infiltrated	MCZ	myeloid	non-infiltrated	GPX3	0	2.13848	0.519962	0.0324776	0.0776639	0.19685	0.128461
5314	myeloid__non-infiltrated	MCZ	myeloid	non-infiltrated	MXRA8	0	2.12575	0.607983	0.0335245	0.0798535	0.173228	0.105853
5315	myeloid__non-infiltrated	MCZ	myeloid	non-infiltrated	CASR	0	2.12538	0.416559	0.0335546	0.0798535	0.191601	0.121626
5316	myeloid__non-infiltrated	MCZ	myeloid	non-infiltrated	ACVR1	0	2.12355	0.498255	0.033708	0.0800263	0.165354	0.0969155
5317	myeloid__non-infiltrated	MCZ	myeloid	non-infiltrated	MAF	0	2.12194	0.250584	0.0338431	0.0801547	0.291339	0.216088
5318	myeloid__non-infiltrated	MCZ	myeloid	non-infiltrated	HSPA1B	0	2.12025	0.151902	0.033985	0.0802987	0.467192	0.36926
5319	myeloid__non-infiltrated	MCZ	myeloid	non-infiltrated	CXCR4	0	2.11244	0.206304	0.0346491	0.0816728	0.296588	0.220119
5320	myeloid__non-infiltrated	MCZ	myeloid	non-infiltrated	PDGFRA	0	2.1089	0.404506	0.0349534	0.0821839	0.186352	0.117596
5321	myeloid__non-infiltrated	MCZ	myeloid	non-infiltrated	SFN	0	2.10732	0.208991	0.0350901	0.0821839	0.338583	0.260252
5322	myeloid__non-infiltrated	MCZ	myeloid	non-infiltrated	NOD2	0	2.10644	0.248204	0.0351658	0.0821839	0.249344	0.17578
5323	myeloid__non-infiltrated	MCZ	myeloid	non-infiltrated	COL27A1	0	2.10512	0.26711	0.0352809	0.0821839	0.204724	0.133193
5324	myeloid__non-infiltrated	MCZ	myeloid	non-infiltrated	FFAR2	0	2.10304	0.710485	0.0354622	0.082412	0.178478	0.112864
5325	myeloid__non-infiltrated	MCZ	myeloid	non-infiltrated	EFNB2	0	2.09411	0.453745	0.0362499	0.0840454	0.191601	0.12443
5326	myeloid__non-infiltrated	MCZ	myeloid	non-infiltrated	ACVR2A	0	2.07912	0.362148	0.0376065	0.086987	0.230971	0.16176
5327	myeloid__non-infiltrated	MCZ	myeloid	non-infiltrated	COL16A1	0	2.07686	0.564054	0.0378145	0.0872642	0.2021	0.13775
5328	myeloid__non-infiltrated	MCZ	myeloid	non-infiltrated	SELENOP	0	2.06822	0.524656	0.0386195	0.0889147	0.19685	0.132317
5329	myeloid__non-infiltrated	MCZ	myeloid	non-infiltrated	BMPR1A	0	2.06488	0.542577	0.0389348	0.089114	0.181102	0.116369
5330	myeloid__non-infiltrated	MCZ	myeloid	non-infiltrated	TGFBR2	0	2.06483	0.229797	0.038939	0.089114	0.330709	0.255345
5331	myeloid__non-infiltrated	MCZ	myeloid	non-infiltrated	PDPN	0	2.06444	0.409892	0.0389761	0.089114	0.199475	0.132492
5332	myeloid__non-infiltrated	MCZ	myeloid	non-infiltrated	CD69	0	2.06266	0.381907	0.0391447	0.0892932	0.272966	0.205047
5333	myeloid__non-infiltrated	MCZ	myeloid	non-infiltrated	NLRC4	0	2.06052	0.477034	0.0393484	0.0893462	0.165354	0.0983176
5334	myeloid__non-infiltrated	MCZ	myeloid	non-infiltrated	NLRP3	0	2.05855	0.329608	0.0395371	0.0894431	0.2021	0.131966
5335	myeloid__non-infiltrated	MCZ	myeloid	non-infiltrated	CX3CL1	0	2.05819	0.273518	0.0395718	0.0894431	0.24147	0.169646
5336	myeloid__non-infiltrated	MCZ	myeloid	non-infiltrated	CLCF1	0	2.0564	0.501482	0.039744	0.0895775	0.175853	0.108658
5337	myeloid__non-infiltrated	MCZ	myeloid	non-infiltrated	CYP19A1	0	2.05569	0.641008	0.0398122	0.0895775	0.141732	0.0767613
5338	myeloid__non-infiltrated	MCZ	myeloid	non-infiltrated	SMAD3	0	2.05083	0.402519	0.0402836	0.0902641	0.183727	0.116719
5339	myeloid__non-infiltrated	MCZ	myeloid	non-infiltrated	BST2	0	2.05066	0.167358	0.0402997	0.0902641	0.501312	0.405538
5340	myeloid__non-infiltrated	MCZ	myeloid	non-infiltrated	TXK	0	2.04774	0.533136	0.0405852	0.0906984	0.170604	0.105328
5341	myeloid__non-infiltrated	MCZ	myeloid	non-infiltrated	EFNA5	0	2.0453	0.579812	0.0408249	0.0910286	0.165354	0.100596
5342	myeloid__non-infiltrated	MCZ	myeloid	non-infiltrated	GDF9	0	2.0352	0.770546	0.0418306	0.0930614	0.167979	0.105678
5343	myeloid__non-infiltrated	MCZ	myeloid	non-infiltrated	CLOCK	0	2.02529	0.37617	0.0428371	0.0950868	0.220472	0.152471
5344	myeloid__non-infiltrated	MCZ	myeloid	non-infiltrated	TAP2	0	2.0231	0.174341	0.0430632	0.0953748	0.412073	0.325797
5345	myeloid__non-infiltrated	MCZ	myeloid	non-infiltrated	TWIST1	0	2.01775	0.227949	0.0436171	0.096386	0.246719	0.177532
5346	myeloid__non-infiltrated	MCZ	myeloid	non-infiltrated	FGF1	0	2.01233	0.263817	0.0441849	0.0974234	0.24147	0.172625
5347	myeloid__non-infiltrated	MCZ	myeloid	non-infiltrated	FLT1	0	2.01098	0.153605	0.0443279	0.0975213	0.238845	0.164564
5348	myeloid__non-infiltrated	MCZ	myeloid	non-infiltrated	ATG12	0	2.0067	0.29391	0.0447815	0.0983008	0.228346	0.159481
5349	myeloid__non-infiltrated	MCZ	myeloid	non-infiltrated	POU5F1	0	1.99821	0.352261	0.0456939	0.100082	0.2021	0.135471
5350	myeloid__non-infiltrated	MCZ	myeloid	non-infiltrated	EZH2	0	1.99561	0.18779	0.0459769	0.100479	0.272966	0.202068
5351	myeloid__non-infiltrated	MCZ	myeloid	non-infiltrated	BIRC5	0	1.99333	0.372047	0.0462251	0.100703	0.2021	0.135997
5352	myeloid__non-infiltrated	MCZ	myeloid	non-infiltrated	MX1	0	1.99281	0.167587	0.0462828	0.100703	0.75853	0.713635
5353	myeloid__non-infiltrated	MCZ	myeloid	non-infiltrated	ATG10	0	1.98859	0.391882	0.0467465	0.101345	0.233596	0.169471
5354	myeloid__non-infiltrated	MCZ	myeloid	non-infiltrated	PNMT	0	1.98764	0.296769	0.0468514	0.101345	0.286089	0.215913
5355	myeloid__non-infiltrated	MCZ	myeloid	non-infiltrated	HCAR3	0	1.98484	0.448301	0.0471622	0.101541	0.194226	0.129688
5356	myeloid__non-infiltrated	MCZ	myeloid	non-infiltrated	PDGFRB	0	1.98468	0.477015	0.0471806	0.101541	0.154856	0.0907816
5357	myeloid__non-infiltrated	MCZ	myeloid	non-infiltrated	G6PC2	0	1.98192	0.468688	0.0474882	0.101912	0.178478	0.115142
5358	myeloid__non-infiltrated	MCZ	myeloid	non-infiltrated	IL10RA	0	1.98129	0.170426	0.047559	0.101912	0.451444	0.362951
5359	myeloid__non-infiltrated	MCZ	myeloid	non-infiltrated	STAT5A	0	1.97953	0.134602	0.0477568	0.102115	0.380577	0.298283
5360	myeloid__non-infiltrated	MCZ	myeloid	non-infiltrated	GAS6	0	1.97852	0.259401	0.0478704	0.102137	0.304462	0.237469
5361	myeloid__non-infiltrated	MCZ	myeloid	non-infiltrated	CCL23	0	1.97424	0.541272	0.0483543	0.102948	0.15748	0.0953382
5362	myeloid__non-infiltrated	MCZ	myeloid	non-infiltrated	IL16	0	1.96512	0.214684	0.0494006	0.10495	0.425197	0.351034
5363	myeloid__non-infiltrated	MCZ	myeloid	non-infiltrated	COL5A3	0	1.95723	0.262894	0.0503206	0.106675	0.24147	0.171399
5364	myeloid__non-infiltrated	MCZ	myeloid	non-infiltrated	IL12B	0	1.95319	0.387876	0.0507966	0.107454	0.170604	0.106555
5365	myeloid__non-infiltrated	MCZ	myeloid	non-infiltrated	BMX	0	1.94939	0.566882	0.0512495	0.10814	0.165354	0.105152
5366	myeloid__non-infiltrated	MCZ	myeloid	non-infiltrated	SOX2	0	1.94863	0.605415	0.0513394	0.10814	0.186352	0.125307
5367	myeloid__non-infiltrated	MCZ	myeloid	non-infiltrated	ICOSLG	0	1.94527	0.484905	0.0517419	0.108599	0.212598	0.152471
5368	myeloid__non-infiltrated	MCZ	myeloid	non-infiltrated	TSC22D1	0	1.94425	0.38032	0.0518652	0.108599	0.181102	0.117596
5369	myeloid__non-infiltrated	MCZ	myeloid	non-infiltrated	CXCL17	0	1.94317	0.352184	0.051996	0.108599	0.173228	0.110235
5370	myeloid__non-infiltrated	MCZ	myeloid	non-infiltrated	ESR1	0	1.94059	0.483442	0.0523077	0.10902	0.167979	0.105503
5371	myeloid__non-infiltrated	MCZ	myeloid	non-infiltrated	COL8A1	0	1.93945	0.877661	0.0524468	0.10908	0.146982	0.0885033
5372	myeloid__non-infiltrated	MCZ	myeloid	non-infiltrated	DDC	0	1.93713	0.271828	0.0527295	0.10913	0.223097	0.157553
5373	myeloid__non-infiltrated	MCZ	myeloid	non-infiltrated	IL33	0	1.93695	0.573898	0.0527516	0.10913	0.15748	0.0962145
5374	myeloid__non-infiltrated	MCZ	myeloid	non-infiltrated	MMP8	0	1.93654	0.318901	0.0528013	0.10913	0.244094	0.178759
5375	myeloid__non-infiltrated	MCZ	myeloid	non-infiltrated	IGFBP6	0	1.93215	0.607003	0.0533414	0.110017	0.160105	0.100421
5376	myeloid__non-infiltrated	MCZ	myeloid	non-infiltrated	STAT3	0	1.91096	0.134427	0.0560093	0.115127	0.47769	0.39625
5377	myeloid__non-infiltrated	MCZ	myeloid	non-infiltrated	ADGRF5	0	1.90979	0.418634	0.0561604	0.115127	0.173228	0.111462
5378	myeloid__non-infiltrated	MCZ	myeloid	non-infiltrated	TPSAB1	0	1.90973	0.411521	0.0561681	0.115127	0.199475	0.136698
5379	myeloid__non-infiltrated	MCZ	myeloid	non-infiltrated	ADGRE5	0	1.90201	0.338814	0.0571704	0.11694	0.24147	0.178233
5380	myeloid__non-infiltrated	MCZ	myeloid	non-infiltrated	KRT6C	0	1.89746	0.336641	0.0577674	0.117691	0.188976	0.127059
5381	myeloid__non-infiltrated	MCZ	myeloid	non-infiltrated	STAT5B	0	1.8974	0.269944	0.0577754	0.117691	0.215223	0.150368
5382	myeloid__non-infiltrated	MCZ	myeloid	non-infiltrated	MST1R	0	1.89046	0.656093	0.0586968	0.119322	0.133858	0.0739572
5383	myeloid__non-infiltrated	MCZ	myeloid	non-infiltrated	CCL15	0	1.88912	0.297424	0.058876	0.119441	0.183727	0.120049
5384	myeloid__non-infiltrated	MCZ	myeloid	non-infiltrated	NPR2	0	1.88549	0.669846	0.0593638	0.120184	0.149606	0.0911321
5385	myeloid__non-infiltrated	MCZ	myeloid	non-infiltrated	KLRB1	0	1.88034	0.40029	0.0600617	0.121168	0.220472	0.159657
5386	myeloid__non-infiltrated	MCZ	myeloid	non-infiltrated	UBE2C	0	1.8801	0.223583	0.0600945	0.121168	0.335958	0.27252
5387	myeloid__non-infiltrated	MCZ	myeloid	non-infiltrated	ATR	0	1.87829	0.309279	0.0603411	0.121192	0.244094	0.179986
5388	myeloid__non-infiltrated	MCZ	myeloid	non-infiltrated	CD86	0	1.87822	0.0794935	0.0603514	0.121192	0.32021	0.245356
5389	myeloid__non-infiltrated	MCZ	myeloid	non-infiltrated	EPHA3	0	1.86279	0.490816	0.0624924	0.124906	0.160105	0.10007
5390	myeloid__non-infiltrated	MCZ	myeloid	non-infiltrated	PROKR1	0	1.86244	0.516061	0.0625412	0.124906	0.144357	0.0849982
5391	myeloid__non-infiltrated	MCZ	myeloid	non-infiltrated	MET	0	1.86217	0.548685	0.0625793	0.124906	0.131234	0.0718542
5392	myeloid__non-infiltrated	MCZ	myeloid	non-infiltrated	MMP9	0	1.8556	0.23292	0.06351	0.126263	0.265092	0.198563
5393	myeloid__non-infiltrated	MCZ	myeloid	non-infiltrated	OSM	0	1.85353	0.377199	0.0638069	0.126591	0.212598	0.150193
5394	myeloid__non-infiltrated	MCZ	myeloid	non-infiltrated	ATG5	0	1.84294	0.243589	0.0653374	0.129368	0.24147	0.178058
5395	myeloid__non-infiltrated	MCZ	myeloid	non-infiltrated	CHEK1	0	1.84126	0.31493	0.065584	0.129597	0.19685	0.135997
5396	myeloid__non-infiltrated	MCZ	myeloid	non-infiltrated	GDF3	0	1.83847	0.463205	0.065993	0.129887	0.167979	0.109709
5397	myeloid__non-infiltrated	MCZ	myeloid	non-infiltrated	IL6	0	1.83472	0.312128	0.0665468	0.130717	0.257218	0.196986
5398	myeloid__non-infiltrated	MCZ	myeloid	non-infiltrated	COL18A1	0	1.83129	0.155018	0.0670573	0.131459	0.254593	0.188749
5399	myeloid__non-infiltrated	MCZ	myeloid	non-infiltrated	PPARA	0	1.82732	0.23655	0.0676524	0.132363	0.259843	0.195058
5400	myeloid__non-infiltrated	MCZ	myeloid	non-infiltrated	MAPK14	0	1.82445	0.160479	0.0680834	0.132944	0.341207	0.271644
5401	myeloid__non-infiltrated	MCZ	myeloid	non-infiltrated	PTK6	0	1.82345	0.257503	0.0682359	0.132979	0.217848	0.156327
5402	myeloid__non-infiltrated	MCZ	myeloid	non-infiltrated	MAPK13	0	1.8158	0.339162	0.0694014	0.134985	0.259843	0.202419
5403	myeloid__non-infiltrated	MCZ	myeloid	non-infiltrated	NDRG1	0	1.81343	0.122928	0.0697649	0.135426	0.406824	0.330179
5404	myeloid__non-infiltrated	MCZ	myeloid	non-infiltrated	IFNAR1	0	1.80098	0.161472	0.0717056	0.138921	0.322835	0.255345
5405	myeloid__non-infiltrated	MCZ	myeloid	non-infiltrated	ABL1	0	1.79933	0.450743	0.071967	0.139155	0.170604	0.112513
5406	myeloid__non-infiltrated	MCZ	myeloid	non-infiltrated	TNFSF8	0	1.79626	0.433739	0.0724539	0.139823	0.181102	0.124255
5407	myeloid__non-infiltrated	MCZ	myeloid	non-infiltrated	ITGAM	0	1.79337	0.106485	0.0729146	0.140439	0.312336	0.241851
5408	myeloid__non-infiltrated	MCZ	myeloid	non-infiltrated	NRXN3	0	1.77402	0.322835	0.0760601	0.146213	0.170604	0.111111
5409	myeloid__non-infiltrated	MCZ	myeloid	non-infiltrated	DUSP1	0	1.77059	0.122625	0.0766296	0.147022	0.296588	0.226604
5410	myeloid__non-infiltrated	MCZ	myeloid	non-infiltrated	IL1RN	0	1.76496	0.110559	0.0775713	0.148541	0.293963	0.2238
5411	myeloid__non-infiltrated	MCZ	myeloid	non-infiltrated	FGF13	0	1.76161	0.441542	0.0781347	0.149331	0.125984	0.0695759
5412	myeloid__non-infiltrated	MCZ	myeloid	non-infiltrated	CYP1B1	0	1.75976	0.349624	0.0784483	0.149641	0.19685	0.139327
5413	myeloid__non-infiltrated	MCZ	myeloid	non-infiltrated	ZBTB16	0	1.75845	0.395024	0.0786708	0.149777	0.152231	0.0953382
5414	myeloid__non-infiltrated	MCZ	myeloid	non-infiltrated	NOTCH1	0	1.74657	0.191297	0.0807115	0.153367	0.317585	0.256046
5415	myeloid__non-infiltrated	MCZ	myeloid	non-infiltrated	SOSTDC1	0	1.7398	0.534243	0.0818946	0.154774	0.152231	0.0979671
5416	myeloid__non-infiltrated	MCZ	myeloid	non-infiltrated	MKI67	0	1.739	0.293842	0.0820348	0.154774	0.204724	0.147213
5417	myeloid__non-infiltrated	MCZ	myeloid	non-infiltrated	CD164	0	1.73879	0.102615	0.0820719	0.154774	0.367454	0.291623
5418	myeloid__non-infiltrated	MCZ	myeloid	non-infiltrated	CCL20	0	1.73876	0.479685	0.0820772	0.154774	0.181102	0.124606
5419	myeloid__non-infiltrated	MCZ	myeloid	non-infiltrated	SREBF1	0	1.73633	0.206534	0.0825047	0.155284	0.283465	0.220645
5420	myeloid__non-infiltrated	MCZ	myeloid	non-infiltrated	FGG	0	1.73527	0.218591	0.0826937	0.155345	0.181102	0.121276
5421	myeloid__non-infiltrated	MCZ	myeloid	non-infiltrated	TPSB2	0	1.73254	0.454593	0.0831773	0.155957	0.16273	0.10708
5422	myeloid__non-infiltrated	MCZ	myeloid	non-infiltrated	FZD8	0	1.72905	0.499598	0.0838005	0.156829	0.146982	0.0909569
5423	myeloid__non-infiltrated	MCZ	myeloid	non-infiltrated	SOX9	0	1.72568	0.15413	0.0844058	0.157664	0.251969	0.188398
5424	myeloid__non-infiltrated	MCZ	myeloid	non-infiltrated	COL6A1	0	1.72253	0.148105	0.0849738	0.158426	0.349081	0.285314
5425	myeloid__non-infiltrated	MCZ	myeloid	non-infiltrated	DNMT1	0	1.71738	0.172489	0.0859098	0.15987	0.367454	0.304416
5426	myeloid__non-infiltrated	MCZ	myeloid	non-infiltrated	ST6GAL1	0	1.71517	0.0684705	0.0863147	0.160322	0.259843	0.193481
5427	myeloid__non-infiltrated	MCZ	myeloid	non-infiltrated	KRT19	0	1.70908	0.156164	0.0874353	0.162099	0.608924	0.525762
5428	myeloid__non-infiltrated	MCZ	myeloid	non-infiltrated	AHR	0	1.70681	0.159307	0.0878572	0.162351	0.307087	0.24483
5429	myeloid__non-infiltrated	MCZ	myeloid	non-infiltrated	CD40	0	1.70659	0.230299	0.0878992	0.162351	0.272966	0.208202
5430	myeloid__non-infiltrated	MCZ	myeloid	non-infiltrated	APOA1	0	1.70526	0.451572	0.0881459	0.162504	0.139108	0.0842972
5431	myeloid__non-infiltrated	MCZ	myeloid	non-infiltrated	JAK1	0	1.70145	0.0746619	0.0888583	0.163318	0.375328	0.301437
5432	myeloid__non-infiltrated	MCZ	myeloid	non-infiltrated	CHGA	0	1.70114	0.502537	0.0889176	0.163318	0.15748	0.102524
5433	myeloid__non-infiltrated	MCZ	myeloid	non-infiltrated	IL17RE	0	1.6949	0.239139	0.090094	0.165172	0.16273	0.105853
5434	myeloid__non-infiltrated	MCZ	myeloid	non-infiltrated	LINC02446	0	1.68849	0.283004	0.0913175	0.167106	0.19685	0.138275
5435	myeloid__non-infiltrated	MCZ	myeloid	non-infiltrated	CTSG	0	1.68435	0.183656	0.0921144	0.168253	0.291339	0.230459
5436	myeloid__non-infiltrated	MCZ	myeloid	non-infiltrated	VEGFD	0	1.68299	0.406985	0.0923764	0.168421	0.167979	0.11409
5437	myeloid__non-infiltrated	MCZ	myeloid	non-infiltrated	BST1	0	1.67775	0.286444	0.0933952	0.169965	0.19685	0.142131
5438	myeloid__non-infiltrated	MCZ	myeloid	non-infiltrated	IFNA1	0	1.67592	0.377203	0.0937544	0.170306	0.144357	0.0899054
5439	myeloid__non-infiltrated	MCZ	myeloid	non-infiltrated	EPOR	0	1.6737	0.132488	0.0941888	0.170782	0.209974	0.149842
5440	myeloid__non-infiltrated	MCZ	myeloid	non-infiltrated	WNT5B	0	1.67048	0.393907	0.094824	0.171187	0.204724	0.150543
5441	myeloid__non-infiltrated	MCZ	myeloid	non-infiltrated	HBB	0	1.67008	0.353507	0.0949044	0.171187	0.146982	0.0928847
5442	myeloid__non-infiltrated	MCZ	myeloid	non-infiltrated	BMPR2	0	1.66994	0.332203	0.0949312	0.171187	0.191601	0.135997
5443	myeloid__non-infiltrated	MCZ	myeloid	non-infiltrated	DHRS2	0	1.66548	0.371576	0.0958163	0.172469	0.170604	0.116544
5444	myeloid__non-infiltrated	MCZ	myeloid	non-infiltrated	MYH11	0	1.66426	0.703911	0.0960597	0.172594	0.125984	0.0746583
5445	myeloid__non-infiltrated	MCZ	myeloid	non-infiltrated	FASN	0	1.66014	0.28945	0.0968865	0.17345	0.207349	0.150018
5446	myeloid__non-infiltrated	MCZ	myeloid	non-infiltrated	DUSP4	0	1.65835	0.249647	0.0972474	0.173781	0.199475	0.143884
5447	myeloid__non-infiltrated	MCZ	myeloid	non-infiltrated	ETV5	0	1.65701	0.0710352	0.097518	0.173951	0.35958	0.290221
5448	myeloid__non-infiltrated	MCZ	myeloid	non-infiltrated	OXER1	0	1.65541	0.43931	0.0978411	0.174213	0.133858	0.0809674
5449	myeloid__non-infiltrated	MCZ	myeloid	non-infiltrated	RYK	0	1.6537	0.282744	0.0981895	0.17452	0.209974	0.154574
5450	myeloid__non-infiltrated	MCZ	myeloid	non-infiltrated	SPRY4	0	1.65228	0.331629	0.0984775	0.174612	0.128609	0.0748335
5451	myeloid__non-infiltrated	MCZ	myeloid	non-infiltrated	CCL3	0	1.65171	0.254441	0.0985941	0.174612	0.330709	0.274448
5452	myeloid__non-infiltrated	MCZ	myeloid	non-infiltrated	HBA1	0	1.64597	0.41369	0.0997696	0.176064	0.194226	0.140554
5453	myeloid__non-infiltrated	MCZ	myeloid	non-infiltrated	FGF2	0	1.64459	0.560415	0.100055	0.176254	0.152231	0.100421
5454	myeloid__non-infiltrated	MCZ	myeloid	non-infiltrated	EPHB6	0	1.64248	0.195073	0.100491	0.176707	0.217848	0.161059
5455	myeloid__non-infiltrated	MCZ	myeloid	non-infiltrated	IL15	0	1.63932	0.369796	0.101147	0.177546	0.2021	0.149667
5456	myeloid__non-infiltrated	MCZ	myeloid	non-infiltrated	GDF10	0	1.62654	0.602276	0.103836	0.181943	0.139108	0.0881528
5457	myeloid__non-infiltrated	MCZ	myeloid	non-infiltrated	RERG	0	1.6248	0.328025	0.104204	0.182266	0.15748	0.103926
5458	myeloid__non-infiltrated	MCZ	myeloid	non-infiltrated	FFAR3	0	1.61837	0.244273	0.105582	0.184349	0.2021	0.145811
5459	myeloid__non-infiltrated	MCZ	myeloid	non-infiltrated	KLRK1	0	1.617	0.185067	0.105877	0.18454	0.233596	0.176481
5460	myeloid__non-infiltrated	MCZ	myeloid	non-infiltrated	CASP8	0	1.61311	0.169675	0.106722	0.185684	0.246719	0.185945
5461	myeloid__non-infiltrated	MCZ	myeloid	non-infiltrated	CUZD1	0	1.60144	0.364034	0.10928	0.18945	0.19685	0.144234
5462	myeloid__non-infiltrated	MCZ	myeloid	non-infiltrated	OXGR1	0	1.59522	0.418447	0.110663	0.191198	0.152231	0.101472
5463	myeloid__non-infiltrated	MCZ	myeloid	non-infiltrated	ITGB2	0	1.58963	0.120573	0.111917	0.192716	0.708661	0.591132
5464	myeloid__non-infiltrated	MCZ	myeloid	non-infiltrated	KRT20	0	1.58957	0.534623	0.111931	0.192716	0.144357	0.094462
5465	myeloid__non-infiltrated	MCZ	myeloid	non-infiltrated	AQP3	0	1.58796	0.458452	0.112295	0.193007	0.146982	0.0962145
5466	myeloid__non-infiltrated	MCZ	myeloid	non-infiltrated	NRG1	0	1.58649	0.466605	0.112629	0.193221	0.136483	0.0851735
5467	myeloid__non-infiltrated	MCZ	myeloid	non-infiltrated	OASL	0	1.58569	0.184636	0.11281	0.193221	0.286089	0.228882
5468	myeloid__non-infiltrated	MCZ	myeloid	non-infiltrated	HCAR2	0	1.57355	0.294322	0.11559	0.197642	0.154856	0.102524
5469	myeloid__non-infiltrated	MCZ	myeloid	non-infiltrated	NLRP1	0	1.57249	0.290008	0.115838	0.197723	0.204724	0.15177
5470	myeloid__non-infiltrated	MCZ	myeloid	non-infiltrated	IL11RA	0	1.56848	0.174918	0.116769	0.198502	0.207349	0.150193
5471	myeloid__non-infiltrated	MCZ	myeloid	non-infiltrated	APOB	0	1.56847	0.539759	0.116772	0.198502	0.136483	0.086926
5472	myeloid__non-infiltrated	MCZ	myeloid	non-infiltrated	IAPP	0	1.56794	0.325883	0.116895	0.198502	0.19685	0.146337
5473	myeloid__non-infiltrated	MCZ	myeloid	non-infiltrated	SNAI1	0	1.55749	0.276901	0.119354	0.20233	0.170604	0.118998
5474	myeloid__non-infiltrated	MCZ	myeloid	non-infiltrated	SRD5A1	0	1.55567	0.0507659	0.119787	0.202625	0.377953	0.311251
5475	myeloid__non-infiltrated	MCZ	myeloid	non-infiltrated	SCG5	0	1.55504	0.243325	0.119937	0.202625	0.146982	0.0953382
5476	myeloid__non-infiltrated	MCZ	myeloid	non-infiltrated	NPPB	0	1.55132	0.365744	0.120826	0.203777	0.141732	0.0909569
5477	myeloid__non-infiltrated	MCZ	myeloid	non-infiltrated	DDIT3	0	1.54457	0.227891	0.12245	0.206164	0.2021	0.148966
5478	myeloid__non-infiltrated	MCZ	myeloid	non-infiltrated	CSHL1	0	1.54319	0.487588	0.122785	0.206164	0.115486	0.0664213
5479	myeloid__non-infiltrated	MCZ	myeloid	non-infiltrated	KLF2	0	1.54286	0.239841	0.122866	0.206164	0.194226	0.142657
5480	myeloid__non-infiltrated	MCZ	myeloid	non-infiltrated	CCL19	0	1.53918	0.180588	0.12376	0.207313	0.188976	0.135647
5481	myeloid__non-infiltrated	MCZ	myeloid	non-infiltrated	PF4	0	1.53352	0.395231	0.125147	0.209283	0.146982	0.0979671
5482	myeloid__non-infiltrated	MCZ	myeloid	non-infiltrated	CLEC7A	0	1.52962	0.080008	0.12611	0.210538	0.538058	0.460568
5483	myeloid__non-infiltrated	MCZ	myeloid	non-infiltrated	IL6ST	0	1.51759	0.102214	0.129117	0.215195	0.338583	0.276376
5484	myeloid__non-infiltrated	MCZ	myeloid	non-infiltrated	CLEC5A	0	1.51482	0.0813655	0.129817	0.215998	0.24147	0.184367
5485	myeloid__non-infiltrated	MCZ	myeloid	non-infiltrated	CD80	0	1.50677	0.162582	0.13187	0.218877	0.293963	0.240799
5486	myeloid__non-infiltrated	MCZ	myeloid	non-infiltrated	HGF	0	1.5063	0.450263	0.13199	0.218877	0.16273	0.116018
5487	myeloid__non-infiltrated	MCZ	myeloid	non-infiltrated	MMP16	0	1.50108	0.537351	0.133335	0.220739	0.133858	0.0865755
5488	myeloid__non-infiltrated	MCZ	myeloid	non-infiltrated	ADGRA2	0	1.49706	0.314994	0.134378	0.222094	0.165354	0.116719
5489	myeloid__non-infiltrated	MCZ	myeloid	non-infiltrated	TNF	0	1.4675	0.194795	0.142239	0.234694	0.175853	0.126008
5490	myeloid__non-infiltrated	MCZ	myeloid	non-infiltrated	IL17A	0	1.46064	0.219149	0.144115	0.237394	0.167979	0.118998
5491	myeloid__non-infiltrated	MCZ	myeloid	non-infiltrated	CD8B	0	1.45451	0.300357	0.145805	0.239778	0.146982	0.0988433
5492	myeloid__non-infiltrated	MCZ	myeloid	non-infiltrated	FGF7	0	1.44947	0.161938	0.147207	0.241352	0.165354	0.116369
5493	myeloid__non-infiltrated	MCZ	myeloid	non-infiltrated	ACKR1	0	1.44932	0.31794	0.147249	0.241352	0.136483	0.0893796
5494	myeloid__non-infiltrated	MCZ	myeloid	non-infiltrated	ITGA1	0	1.44679	0.281488	0.147956	0.242111	0.209974	0.162285
5495	myeloid__non-infiltrated	MCZ	myeloid	non-infiltrated	TNFRSF9	0	1.44071	0.109629	0.149668	0.244507	0.212598	0.160533
5496	myeloid__non-infiltrated	MCZ	myeloid	non-infiltrated	NOTCH3	0	1.43923	0.0723138	0.150085	0.244785	0.249344	0.194532
5497	myeloid__non-infiltrated	MCZ	myeloid	non-infiltrated	KRT5	0	1.43432	0.19201	0.151481	0.246654	0.251969	0.201893
5498	myeloid__non-infiltrated	MCZ	myeloid	non-infiltrated	COL9A1	0	1.43101	0.352223	0.152428	0.247789	0.139108	0.0927094
5499	myeloid__non-infiltrated	MCZ	myeloid	non-infiltrated	KIT	0	1.4298	0.369233	0.152773	0.247943	0.149606	0.103225
5500	myeloid__non-infiltrated	MCZ	myeloid	non-infiltrated	TNFSF15	0	1.42327	0.340425	0.154658	0.250591	0.16273	0.116894
5501	myeloid__non-infiltrated	MCZ	myeloid	non-infiltrated	CX3CR1	0	1.41827	0.200627	0.156111	0.252533	0.125984	0.0790396
5502	myeloid__non-infiltrated	MCZ	myeloid	non-infiltrated	CCL3L3	0	1.41332	0.0863347	0.157562	0.254156	0.278215	0.221696
5503	myeloid__non-infiltrated	MCZ	myeloid	non-infiltrated	PTTG1	0	1.41309	0.158473	0.157628	0.254156	0.199475	0.150018
5504	myeloid__non-infiltrated	MCZ	myeloid	non-infiltrated	B3GNT7	0	1.41172	0.413904	0.158031	0.254392	0.149606	0.104627
5505	myeloid__non-infiltrated	MCZ	myeloid	non-infiltrated	KRT10	0	1.40832	0.404837	0.159036	0.255594	0.144357	0.0995443
5506	myeloid__non-infiltrated	MCZ	myeloid	non-infiltrated	IGF2R	0	1.40511	0.0646779	0.159987	0.256607	0.401575	0.33824
5507	myeloid__non-infiltrated	MCZ	myeloid	non-infiltrated	SPRY2	0	1.40435	0.321656	0.160216	0.256607	0.165354	0.119523
5508	myeloid__non-infiltrated	MCZ	myeloid	non-infiltrated	CENPF	0	1.40358	0.131328	0.160444	0.256607	0.149606	0.101823
5509	myeloid__non-infiltrated	MCZ	myeloid	non-infiltrated	ADGRL2	0	1.40218	0.673724	0.160862	0.25686	0.131234	0.0885033
5510	myeloid__non-infiltrated	MCZ	myeloid	non-infiltrated	TNFRSF10C	0	1.39832	0.0812572	0.162016	0.258286	0.175853	0.126533
5511	myeloid__non-infiltrated	MCZ	myeloid	non-infiltrated	RPS4Y1	0	1.39725	0.259621	0.162337	0.258382	0.181102	0.134069
5512	myeloid__non-infiltrated	MCZ	myeloid	non-infiltrated	CDKN3	0	1.39265	0.17767	0.163726	0.259758	0.188976	0.14108
5513	myeloid__non-infiltrated	MCZ	myeloid	non-infiltrated	KRT80	0	1.39046	0.702003	0.164388	0.26039	0.120735	0.0790396
5514	myeloid__non-infiltrated	MCZ	myeloid	non-infiltrated	TGFB2	0	1.38492	0.156282	0.166076	0.262199	0.2021	0.153698
5515	myeloid__non-infiltrated	MCZ	myeloid	non-infiltrated	IL12A	0	1.38372	0.220621	0.166444	0.262199	0.207349	0.158605
5516	myeloid__non-infiltrated	MCZ	myeloid	non-infiltrated	CXCL6	0	1.38315	0.294355	0.166619	0.262199	0.188976	0.142482
5517	myeloid__non-infiltrated	MCZ	myeloid	non-infiltrated	TNFRSF10D	0	1.3816	0.112298	0.167095	0.262199	0.188976	0.139327
5518	myeloid__non-infiltrated	MCZ	myeloid	non-infiltrated	RGCC	0	1.38152	0.299251	0.167119	0.262199	0.23622	0.191553
5519	myeloid__non-infiltrated	MCZ	myeloid	non-infiltrated	FZD4	0	1.37783	0.274521	0.168255	0.263081	0.146982	0.101647
5520	myeloid__non-infiltrated	MCZ	myeloid	non-infiltrated	FABP4	0	1.37767	0.750203	0.168306	0.263081	0.112861	0.0706274
5521	myeloid__non-infiltrated	MCZ	myeloid	non-infiltrated	RNF43	0	1.37711	0.476778	0.168478	0.263081	0.139108	0.0960393
5522	myeloid__non-infiltrated	MCZ	myeloid	non-infiltrated	P2RY12	0	1.36821	0.333766	0.171245	0.266561	0.152231	0.107606
5523	myeloid__non-infiltrated	MCZ	myeloid	non-infiltrated	DMBT1	0	1.36594	0.309094	0.171958	0.26725	0.149606	0.106029
5524	myeloid__non-infiltrated	MCZ	myeloid	non-infiltrated	ITGAL	0	1.35412	0.177946	0.175698	0.272245	0.307087	0.255871
5525	myeloid__non-infiltrated	MCZ	myeloid	non-infiltrated	CD28	0	1.35405	0.165105	0.175722	0.272245	0.207349	0.161234
5526	myeloid__non-infiltrated	MCZ	myeloid	non-infiltrated	CCL28	0	1.35103	0.443087	0.176684	0.273309	0.115486	0.07238
5527	myeloid__non-infiltrated	MCZ	myeloid	non-infiltrated	BRCA1	0	1.3493	0.427895	0.17724	0.27374	0.141732	0.0991938
5528	myeloid__non-infiltrated	MCZ	myeloid	non-infiltrated	FZD7	0	1.34754	0.175366	0.177806	0.274187	0.178478	0.132492
5529	myeloid__non-infiltrated	MCZ	myeloid	non-infiltrated	CNTFR	0	1.33849	0.223501	0.180736	0.278271	0.167979	0.122678
5530	myeloid__non-infiltrated	MCZ	myeloid	non-infiltrated	RUNX3	0	1.33112	0.148103	0.183151	0.281552	0.296588	0.245181
5531	myeloid__non-infiltrated	MCZ	myeloid	non-infiltrated	INHA	0	1.32874	0.25602	0.183935	0.282318	0.141732	0.0979671
5532	myeloid__non-infiltrated	MCZ	myeloid	non-infiltrated	ADGRD1	0	1.32565	0.186882	0.184955	0.283445	0.251969	0.20715
5533	myeloid__non-infiltrated	MCZ	myeloid	non-infiltrated	CEACAM6	0	1.32317	0.50197	0.18578	0.284269	0.11811	0.0764108
5534	myeloid__non-infiltrated	MCZ	myeloid	non-infiltrated	ARTN	0	1.32171	0.682616	0.186266	0.284573	0.12336	0.0828952
5535	myeloid__non-infiltrated	MCZ	myeloid	non-infiltrated	IL27RA	0	1.31739	0.128072	0.187709	0.286336	0.2021	0.154399
5536	myeloid__non-infiltrated	MCZ	myeloid	non-infiltrated	CD53	0	1.31635	0.0627052	0.188058	0.286426	0.595801	0.51367
5537	myeloid__non-infiltrated	MCZ	myeloid	non-infiltrated	PROK2	0	1.31403	0.463538	0.188837	0.287171	0.12336	0.0814932
5538	myeloid__non-infiltrated	MCZ	myeloid	non-infiltrated	ADGRF1	0	1.29528	0.232989	0.195222	0.296426	0.146982	0.103926
5539	myeloid__non-infiltrated	MCZ	myeloid	non-infiltrated	ADGRL4	0	1.29143	0.302733	0.196555	0.297992	0.112861	0.0711532
5540	myeloid__non-infiltrated	MCZ	myeloid	non-infiltrated	LEFTY2	0	1.28771	0.221559	0.197847	0.299492	0.131234	0.0886786
5541	myeloid__non-infiltrated	MCZ	myeloid	non-infiltrated	IL1RAP	0	1.28675	0.140712	0.198182	0.299543	0.191601	0.146337
5542	myeloid__non-infiltrated	MCZ	myeloid	non-infiltrated	XCL1	0	1.2822	0.0362562	0.199772	0.301485	0.304462	0.247108
5543	myeloid__non-infiltrated	MCZ	myeloid	non-infiltrated	MMP7	0	1.27071	0.168944	0.203831	0.307142	0.364829	0.320715
5544	myeloid__non-infiltrated	MCZ	myeloid	non-infiltrated	CCL21	0	1.26728	0.097015	0.205055	0.307803	0.209974	0.162285
5545	myeloid__non-infiltrated	MCZ	myeloid	non-infiltrated	TNFRSF4	0	1.26684	0.232651	0.205211	0.307803	0.144357	0.102699
5546	myeloid__non-infiltrated	MCZ	myeloid	non-infiltrated	ADGRF4	0	1.266	0.280164	0.205513	0.307803	0.12336	0.0820189
5547	myeloid__non-infiltrated	MCZ	myeloid	non-infiltrated	VWF	0	1.25899	0.317727	0.208036	0.311111	0.120735	0.0804416
5548	myeloid__non-infiltrated	MCZ	myeloid	non-infiltrated	ANGPT1	0	1.2579	0.334751	0.208427	0.311226	0.146982	0.106204
5549	myeloid__non-infiltrated	MCZ	myeloid	non-infiltrated	PPBP	0	1.24268	0.363575	0.213986	0.319045	0.120735	0.0809674
5550	myeloid__non-infiltrated	MCZ	myeloid	non-infiltrated	CALB1	0	1.23925	0.123571	0.215254	0.320453	0.191601	0.147739
5551	myeloid__non-infiltrated	MCZ	myeloid	non-infiltrated	NR1H4	0	1.23591	0.26666	0.216494	0.321815	0.133858	0.0934104
5552	myeloid__non-infiltrated	MCZ	myeloid	non-infiltrated	FOXF1	0	1.23392	0.204407	0.217233	0.32243	0.173228	0.131441
5553	myeloid__non-infiltrated	MCZ	myeloid	non-infiltrated	BID	0	1.23039	0.0471266	0.218549	0.323898	0.288714	0.238696
5554	myeloid__non-infiltrated	MCZ	myeloid	non-infiltrated	NRG4	0	1.22887	0.0635157	0.219119	0.324257	0.230971	0.185068
5555	myeloid__non-infiltrated	MCZ	myeloid	non-infiltrated	TCL1A	0	1.22746	0.181957	0.21965	0.324558	0.133858	0.0930599
5556	myeloid__non-infiltrated	MCZ	myeloid	non-infiltrated	TNFAIP6	0	1.21596	0.0908508	0.224001	0.329673	0.160105	0.118472
5557	myeloid__non-infiltrated	MCZ	myeloid	non-infiltrated	RARB	0	1.21483	0.346087	0.224432	0.329673	0.11811	0.0788644
5558	myeloid__non-infiltrated	MCZ	myeloid	non-infiltrated	RAC2	0	1.21371	-0.0126996	0.224857	0.329673	0.28084	0.22748
5559	myeloid__non-infiltrated	MCZ	myeloid	non-infiltrated	CSF2RA	0	1.21359	0.0876374	0.224903	0.329673	0.328084	0.277953
5560	myeloid__non-infiltrated	MCZ	myeloid	non-infiltrated	CXCL2	0	1.20601	0.171261	0.227816	0.333142	0.204724	0.162986
5561	myeloid__non-infiltrated	MCZ	myeloid	non-infiltrated	P2RX5	0	1.20337	0.119398	0.228833	0.334137	0.173228	0.13074
5562	myeloid__non-infiltrated	MCZ	myeloid	non-infiltrated	CAV1	0	1.20212	0.197474	0.229317	0.33435	0.233596	0.19313
5563	myeloid__non-infiltrated	MCZ	myeloid	non-infiltrated	MAP1LC3B	0	1.19109	0.0288604	0.23362	0.340124	0.293963	0.246933
5564	myeloid__non-infiltrated	MCZ	myeloid	non-infiltrated	GDNF	0	1.18749	0.543197	0.235036	0.341682	0.107612	0.0704522
5565	myeloid__non-infiltrated	MCZ	myeloid	non-infiltrated	WNT10B	0	1.18613	0.46372	0.23557	0.341957	0.136483	0.0990186
5566	myeloid__non-infiltrated	MCZ	myeloid	non-infiltrated	CELSR2	0	1.17967	0.403948	0.23813	0.344332	0.107612	0.0701016
5567	myeloid__non-infiltrated	MCZ	myeloid	non-infiltrated	WNT11	0	1.17937	0.25433	0.23825	0.344332	0.102362	0.0643183
5568	myeloid__non-infiltrated	MCZ	myeloid	non-infiltrated	FKBP5	0	1.17068	0.0169599	0.241725	0.348678	0.286089	0.235366
5569	myeloid__non-infiltrated	MCZ	myeloid	non-infiltrated	PRSS2	0	1.1701	0.161777	0.241962	0.348678	0.215223	0.174904
5570	myeloid__non-infiltrated	MCZ	myeloid	non-infiltrated	ADGRF3	0	1.15983	0.0711088	0.246118	0.353638	0.186352	0.144935
5571	myeloid__non-infiltrated	MCZ	myeloid	non-infiltrated	CXCR5	0	1.15983	0.321773	0.246118	0.353638	0.170604	0.133544
5572	myeloid__non-infiltrated	MCZ	myeloid	non-infiltrated	ITM2A	0	1.1565	0.157863	0.247476	0.355074	0.178478	0.138451
5573	myeloid__non-infiltrated	MCZ	myeloid	non-infiltrated	GDF6	0	1.14748	0.277443	0.251181	0.359869	0.141732	0.104276
5574	myeloid__non-infiltrated	MCZ	myeloid	non-infiltrated	ACVRL1	0	1.14492	0.0993824	0.25224	0.360807	0.228346	0.184893
5575	myeloid__non-infiltrated	MCZ	myeloid	non-infiltrated	MZB1	0	1.14414	0.0998157	0.252565	0.360807	0.194226	0.153523
5576	myeloid__non-infiltrated	MCZ	myeloid	non-infiltrated	AXL	0	1.14175	0.16715	0.253559	0.361705	0.283465	0.240273
5577	myeloid__non-infiltrated	MCZ	myeloid	non-infiltrated	ERBB3	0	1.14062	0.0723186	0.254028	0.361854	0.165354	0.124606
5578	myeloid__non-infiltrated	MCZ	myeloid	non-infiltrated	ACE	0	1.13402	0.229908	0.256784	0.365253	0.165354	0.128111
5579	myeloid__non-infiltrated	MCZ	myeloid	non-infiltrated	HCST	0	1.12808	-0.00337281	0.259287	0.368284	0.343832	0.287066
5580	myeloid__non-infiltrated	MCZ	myeloid	non-infiltrated	TSHZ2	0	1.12355	0.232591	0.261206	0.370478	0.139108	0.102699
5581	myeloid__non-infiltrated	MCZ	myeloid	non-infiltrated	IL36G	0	1.11072	0.131718	0.266689	0.376637	0.120735	0.0832457
5582	myeloid__non-infiltrated	MCZ	myeloid	non-infiltrated	SNAI2	0	1.10944	0.11004	0.267241	0.376878	0.167979	0.128812
5583	myeloid__non-infiltrated	MCZ	myeloid	non-infiltrated	CCL7	0	1.10774	0.136918	0.267975	0.377376	0.167979	0.130039
5584	myeloid__non-infiltrated	MCZ	myeloid	non-infiltrated	WNT4	0	1.10381	0.240892	0.269676	0.378759	0.139108	0.102524
5585	myeloid__non-infiltrated	MCZ	myeloid	non-infiltrated	JUNB	0	1.1037	0.0432124	0.269722	0.378759	0.648294	0.558535
5586	myeloid__non-infiltrated	MCZ	myeloid	non-infiltrated	PLA2R1	0	1.09604	0.135811	0.273061	0.382631	0.139108	0.101472
5587	myeloid__non-infiltrated	MCZ	myeloid	non-infiltrated	FKBP11	0	1.0956	0.0504574	0.273252	0.382631	0.328084	0.277252
5588	myeloid__non-infiltrated	MCZ	myeloid	non-infiltrated	WNT2B	0	1.08103	0.223339	0.279684	0.390532	0.112861	0.0772871
5589	myeloid__non-infiltrated	MCZ	myeloid	non-infiltrated	SRGN	0	1.07088	0.0647851	0.284222	0.39631	0.716535	0.673502
5590	myeloid__non-infiltrated	MCZ	myeloid	non-infiltrated	ATM	0	1.06859	0.0332943	0.285253	0.397187	0.249344	0.204872
5591	myeloid__non-infiltrated	MCZ	myeloid	non-infiltrated	IL17D	0	1.06143	0.0328861	0.288496	0.401139	0.24147	0.198913
5592	myeloid__non-infiltrated	MCZ	myeloid	non-infiltrated	FZD5	0	1.06031	0.213152	0.289002	0.401279	0.170604	0.135296
5593	myeloid__non-infiltrated	MCZ	myeloid	non-infiltrated	ADGRE2	0	1.05306	0.0598603	0.292315	0.405311	0.265092	0.223274
5594	myeloid__non-infiltrated	MCZ	myeloid	non-infiltrated	MRC1	0	1.04854	0.0583335	0.29439	0.407617	0.209974	0.169996
5595	myeloid__non-infiltrated	MCZ	myeloid	non-infiltrated	EPHA2	0	1.04052	0.325855	0.298101	0.412178	0.131234	0.0984928
5596	myeloid__non-infiltrated	MCZ	myeloid	non-infiltrated	AZU1	0	1.03939	0.0583179	0.298625	0.412328	0.170604	0.133193
5597	myeloid__non-infiltrated	MCZ	myeloid	non-infiltrated	PTGS2	0	1.03528	0.237452	0.30054	0.414394	0.160105	0.126358
5598	myeloid__non-infiltrated	MCZ	myeloid	non-infiltrated	FGF18	0	1.02718	0.359882	0.304338	0.419046	0.110236	0.0781633
5599	myeloid__non-infiltrated	MCZ	myeloid	non-infiltrated	IL18	0	1.02468	-0.0516156	0.305516	0.420084	0.343832	0.290221
5600	myeloid__non-infiltrated	MCZ	myeloid	non-infiltrated	ADIPOQ	0	1.02289	0.0844292	0.306362	0.420664	0.170604	0.133894
5601	myeloid__non-infiltrated	MCZ	myeloid	non-infiltrated	CHEK2	0	1.02112	0.079536	0.307196	0.421224	0.144357	0.109008
5602	myeloid__non-infiltrated	MCZ	myeloid	non-infiltrated	WNT9A	0	1.01552	-0.0693993	0.309857	0.423699	0.16273	0.124956
5603	myeloid__non-infiltrated	MCZ	myeloid	non-infiltrated	KRT13	0	1.00896	0.0821918	0.312994	0.427399	0.152231	0.11742
5604	myeloid__non-infiltrated	MCZ	myeloid	non-infiltrated	VSIR	0	1.0042	-0.0299711	0.315282	0.429929	0.28084	0.239397
5605	myeloid__non-infiltrated	MCZ	myeloid	non-infiltrated	EPHA7	0	1.00253	0.341584	0.316088	0.430092	0.112861	0.0814932
5606	myeloid__non-infiltrated	MCZ	myeloid	non-infiltrated	PIGR	0	1.00215	0.050235	0.316269	0.430092	0.215223	0.177883
5607	myeloid__non-infiltrated	MCZ	myeloid	non-infiltrated	ELANE	0	0.997878	0.0580583	0.318339	0.430762	0.15748	0.123379
5608	myeloid__non-infiltrated	MCZ	myeloid	non-infiltrated	CLEC14A	0	0.997803	0.13173	0.318375	0.430762	0.175853	0.140729
5609	myeloid__non-infiltrated	MCZ	myeloid	non-infiltrated	ITGB6	0	0.99717	-0.00881572	0.318682	0.430762	0.16273	0.125832
5610	myeloid__non-infiltrated	MCZ	myeloid	non-infiltrated	LPAR5	0	0.996643	0.0439573	0.318938	0.430762	0.223097	0.184017
5611	myeloid__non-infiltrated	MCZ	myeloid	non-infiltrated	ARG1	0	0.989101	0.131255	0.322614	0.435133	0.125984	0.0927094
5612	myeloid__non-infiltrated	MCZ	myeloid	non-infiltrated	IGF2	0	0.987535	0.175396	0.323381	0.435574	0.136483	0.103225
5613	myeloid__non-infiltrated	MCZ	myeloid	non-infiltrated	TLR3	0	0.985036	0.157133	0.324607	0.436631	0.16273	0.130214
5614	myeloid__non-infiltrated	MCZ	myeloid	non-infiltrated	RAMP2	0	0.983154	0.0106116	0.325532	0.437282	0.128609	0.0946372
5615	myeloid__non-infiltrated	MCZ	myeloid	non-infiltrated	IL1R1	0	0.981844	-0.0190776	0.326177	0.437554	0.209974	0.170522
5616	myeloid__non-infiltrated	MCZ	myeloid	non-infiltrated	HMGN2	0	0.976017	-0.0287404	0.329056	0.440108	0.165354	0.128812
5617	myeloid__non-infiltrated	MCZ	myeloid	non-infiltrated	CRIP1	0	0.975295	-0.00384168	0.329414	0.440108	0.341207	0.290922
5618	myeloid__non-infiltrated	MCZ	myeloid	non-infiltrated	MPO	0	0.973684	0.089716	0.330214	0.440581	0.217848	0.180336
5619	myeloid__non-infiltrated	MCZ	myeloid	non-infiltrated	COL14A1	0	0.968505	0.345947	0.332792	0.442714	0.120735	0.0906064
5620	myeloid__non-infiltrated	MCZ	myeloid	non-infiltrated	KRT24	0	0.967948	0.158358	0.333071	0.442714	0.183727	0.150543
5621	myeloid__non-infiltrated	MCZ	myeloid	non-infiltrated	MALAT1	0	0.967782	0.183172	0.333153	0.442714	0.939633	0.883631
5622	myeloid__non-infiltrated	MCZ	myeloid	non-infiltrated	FCRLA	0	0.965915	0.190593	0.334087	0.443359	0.146982	0.114616
5623	myeloid__non-infiltrated	MCZ	myeloid	non-infiltrated	RSPO1	0	0.958538	0.2965	0.337792	0.447676	0.12336	0.0928847
5624	myeloid__non-infiltrated	MCZ	myeloid	non-infiltrated	IL17B	0	0.956234	0.0664438	0.338954	0.448615	0.165354	0.131441
5625	myeloid__non-infiltrated	MCZ	myeloid	non-infiltrated	DLL1	0	0.952034	0.0377097	0.34108	0.450826	0.141732	0.108132
5626	myeloid__non-infiltrated	MCZ	myeloid	non-infiltrated	BAG3	0	0.946072	-0.0484666	0.344112	0.453623	0.220472	0.182264
5627	myeloid__non-infiltrated	MCZ	myeloid	non-infiltrated	IL17RA	0	0.941947	-0.0478359	0.34622	0.45493	0.301837	0.256046
5628	myeloid__non-infiltrated	MCZ	myeloid	non-infiltrated	FGFR3	0	0.941736	0.0984977	0.346328	0.45493	0.115486	0.0846477
5629	myeloid__non-infiltrated	MCZ	myeloid	non-infiltrated	ALOX15B	0	0.941435	0.159314	0.346482	0.45493	0.128609	0.0970908
5630	myeloid__non-infiltrated	MCZ	myeloid	non-infiltrated	IL1RL1	0	0.939372	0.168913	0.34754	0.455714	0.102362	0.0718542
5631	myeloid__non-infiltrated	MCZ	myeloid	non-infiltrated	EPHA4	0	0.936301	0.1666	0.349118	0.456519	0.125984	0.0942867
5632	myeloid__non-infiltrated	MCZ	myeloid	non-infiltrated	ICAM2	0	0.935834	0.0277871	0.349359	0.456519	0.165354	0.130214
5633	myeloid__non-infiltrated	MCZ	myeloid	non-infiltrated	GPR183	0	0.934524	0.113785	0.350033	0.456565	0.16273	0.130564
5634	myeloid__non-infiltrated	MCZ	myeloid	non-infiltrated	CLEC2D	0	0.911595	-0.0300065	0.361982	0.469554	0.2021	0.166141
5635	myeloid__non-infiltrated	MCZ	myeloid	non-infiltrated	CXCL8	0	0.911264	0.15306	0.362156	0.469554	0.175853	0.144409
5636	myeloid__non-infiltrated	MCZ	myeloid	non-infiltrated	GCG	0	0.911083	0.495345	0.362252	0.469554	0.0944882	0.0660708
5637	myeloid__non-infiltrated	MCZ	myeloid	non-infiltrated	BMP7	0	0.910872	0.178251	0.362363	0.469554	0.11811	0.0879776
5638	myeloid__non-infiltrated	MCZ	myeloid	non-infiltrated	CTSW	0	0.905663	0.0762423	0.365114	0.472501	0.136483	0.104977
5639	myeloid__non-infiltrated	MCZ	myeloid	non-infiltrated	CXCR3	0	0.904684	0.230749	0.365633	0.472554	0.141732	0.111637
5640	myeloid__non-infiltrated	MCZ	myeloid	non-infiltrated	TIE1	0	0.902878	0.264866	0.366591	0.473025	0.107612	0.0786891
5641	myeloid__non-infiltrated	MCZ	myeloid	non-infiltrated	CD44	0	0.901342	0.0229663	0.367406	0.473025	0.475066	0.417455
5642	myeloid__non-infiltrated	MCZ	myeloid	non-infiltrated	ICAM3	0	0.901297	0.0951563	0.36743	0.473025	0.199475	0.165615
5643	myeloid__non-infiltrated	MCZ	myeloid	non-infiltrated	SLPI	0	0.899626	-0.119724	0.368319	0.473554	0.238845	0.19681
5644	myeloid__non-infiltrated	MCZ	myeloid	non-infiltrated	PGR	0	0.894567	0.352832	0.371018	0.475871	0.104987	0.0762355
5645	myeloid__non-infiltrated	MCZ	myeloid	non-infiltrated	CSF3	0	0.894447	-0.112052	0.371083	0.475871	0.146982	0.11409
5646	myeloid__non-infiltrated	MCZ	myeloid	non-infiltrated	CCL11	0	0.893528	0.22223	0.371574	0.475884	0.144357	0.114441
5647	myeloid__non-infiltrated	MCZ	myeloid	non-infiltrated	ATF3	0	0.892354	0.200921	0.372203	0.476074	0.152231	0.122152
5648	myeloid__non-infiltrated	MCZ	myeloid	non-infiltrated	CXCR1	0	0.884992	0.103288	0.376161	0.479896	0.0997375	0.0706274
5649	myeloid__non-infiltrated	MCZ	myeloid	non-infiltrated	TOX	0	0.879226	0.167804	0.379279	0.483251	0.16273	0.132317
5650	myeloid__non-infiltrated	MCZ	myeloid	non-infiltrated	MMP10	0	0.872586	0.240793	0.382889	0.4868	0.107612	0.0795654
5651	myeloid__non-infiltrated	MCZ	myeloid	non-infiltrated	CD79A	0	0.871758	-0.0892886	0.38334	0.4868	0.139108	0.107256
5652	myeloid__non-infiltrated	MCZ	myeloid	non-infiltrated	NCR1	0	0.87102	0.0783374	0.383743	0.4868	0.115486	0.0858745
5653	myeloid__non-infiltrated	MCZ	myeloid	non-infiltrated	GZMH	0	0.870493	-0.109801	0.384031	0.4868	0.165354	0.131441
5654	myeloid__non-infiltrated	MCZ	myeloid	non-infiltrated	WNT2	0	0.866203	0.373357	0.386379	0.48915	0.0944882	0.0676481
5655	myeloid__non-infiltrated	MCZ	myeloid	non-infiltrated	GC	0	0.858449	0.0678526	0.390645	0.493918	0.107612	0.0788644
5656	myeloid__non-infiltrated	MCZ	myeloid	non-infiltrated	ANG	0	0.853225	0.0934267	0.393535	0.496938	0.191601	0.162461
5657	myeloid__non-infiltrated	MCZ	myeloid	non-infiltrated	VPREB3	0	0.84776	0.172119	0.396572	0.500135	0.112861	0.084122
5658	myeloid__non-infiltrated	MCZ	myeloid	non-infiltrated	SIGIRR	0	0.845456	0.0655541	0.397856	0.500499	0.154856	0.124781
5659	myeloid__non-infiltrated	MCZ	myeloid	non-infiltrated	ITGA2	0	0.844794	-0.0319406	0.398226	0.500499	0.165354	0.134245
5660	myeloid__non-infiltrated	MCZ	myeloid	non-infiltrated	CLEC1A	0	0.844523	-0.0957451	0.398377	0.500499	0.136483	0.105678
5661	myeloid__non-infiltrated	MCZ	myeloid	non-infiltrated	PTPRCAP	0	0.836935	0.0100837	0.402629	0.504696	0.228346	0.194182
5662	myeloid__non-infiltrated	MCZ	myeloid	non-infiltrated	DNTT	0	0.836378	0.21414	0.402942	0.504696	0.12336	0.0963898
5663	myeloid__non-infiltrated	MCZ	myeloid	non-infiltrated	SST	0	0.835836	-0.102745	0.403247	0.504696	0.12336	0.0934104
5664	myeloid__non-infiltrated	MCZ	myeloid	non-infiltrated	CD14	0	0.83281	0.0700295	0.404952	0.50619	0.60105	0.547319
5665	myeloid__non-infiltrated	MCZ	myeloid	non-infiltrated	ITGA3	0	0.829753	0.0324028	0.406678	0.507707	0.15748	0.127585
5666	myeloid__non-infiltrated	MCZ	myeloid	non-infiltrated	CSF1	0	0.828383	0.0082677	0.407453	0.508034	0.417323	0.359271
5667	myeloid__non-infiltrated	MCZ	myeloid	non-infiltrated	DIO2	0	0.821352	0.291336	0.411446	0.512366	0.188976	0.164914
5668	myeloid__non-infiltrated	MCZ	myeloid	non-infiltrated	SAT1	0	0.818356	0.0833629	0.413154	0.513847	0.811024	0.743253
5669	myeloid__non-infiltrated	MCZ	myeloid	non-infiltrated	JAK2	0	0.801012	0.0103633	0.423124	0.524674	0.341207	0.301087
5670	myeloid__non-infiltrated	MCZ	myeloid	non-infiltrated	BMP6	0	0.799823	0.191002	0.423813	0.524674	0.0918635	0.0657203
5671	myeloid__non-infiltrated	MCZ	myeloid	non-infiltrated	CD40LG	0	0.797881	0.160446	0.42494	0.524674	0.102362	0.0757098
5672	myeloid__non-infiltrated	MCZ	myeloid	non-infiltrated	FGF9	0	0.797038	0.0177061	0.425429	0.524674	0.128609	0.101472
5673	myeloid__non-infiltrated	MCZ	myeloid	non-infiltrated	GPBAR1	0	0.796812	-0.0149224	0.42556	0.524674	0.149606	0.121101
5674	myeloid__non-infiltrated	MCZ	myeloid	non-infiltrated	ST6GALNAC3	0	0.796797	-0.0487956	0.425569	0.524674	0.259843	0.221696
5675	myeloid__non-infiltrated	MCZ	myeloid	non-infiltrated	TWIST2	0	0.793846	0.0157865	0.427285	0.525481	0.102362	0.0757098
5676	myeloid__non-infiltrated	MCZ	myeloid	non-infiltrated	MECOM	0	0.791829	0.205562	0.428461	0.525621	0.107612	0.0820189
5677	myeloid__non-infiltrated	MCZ	myeloid	non-infiltrated	BMP4	0	0.790805	-0.0437153	0.429058	0.525702	0.141732	0.113389
5678	myeloid__non-infiltrated	MCZ	myeloid	non-infiltrated	SCGB3A1	0	0.787944	0.237083	0.430729	0.527098	0.120735	0.0942867
5679	myeloid__non-infiltrated	MCZ	myeloid	non-infiltrated	MYBPC1	0	0.770796	0.360821	0.440828	0.538191	0.104987	0.0807921
5680	myeloid__non-infiltrated	MCZ	myeloid	non-infiltrated	CCL4L2	0	0.770706	-0.0540642	0.440881	0.538191	0.249344	0.21381
5681	myeloid__non-infiltrated	MCZ	myeloid	non-infiltrated	SELL	0	0.757276	-0.0335188	0.448884	0.547128	0.167979	0.138801
5682	myeloid__non-infiltrated	MCZ	myeloid	non-infiltrated	IL18R1	0	0.756569	0.160193	0.449308	0.547128	0.120735	0.095864
5683	myeloid__non-infiltrated	MCZ	myeloid	non-infiltrated	SPOCK2	0	0.749703	0.0431588	0.453433	0.551473	0.244094	0.214511
5684	myeloid__non-infiltrated	MCZ	myeloid	non-infiltrated	LEFTY1	0	0.747084	0.0822527	0.455013	0.552715	0.0971129	0.0722047
5685	myeloid__non-infiltrated	MCZ	myeloid	non-infiltrated	WNT7A	0	0.736861	-0.147126	0.461207	0.559553	0.15748	0.128461
5686	myeloid__non-infiltrated	MCZ	myeloid	non-infiltrated	COL17A1	0	0.734603	0.0974293	0.462582	0.559848	0.125984	0.100596
5687	myeloid__non-infiltrated	MCZ	myeloid	non-infiltrated	ICOS	0	0.730748	-0.0507777	0.464933	0.561741	0.293963	0.260077
5688	myeloid__non-infiltrated	MCZ	myeloid	non-infiltrated	SAA2	0	0.729935	0.0807833	0.46543	0.561741	0.251969	0.224501
5689	myeloid__non-infiltrated	MCZ	myeloid	non-infiltrated	COL4A5	0	0.728731	0.0857349	0.466166	0.561741	0.0971129	0.0729057
5690	myeloid__non-infiltrated	MCZ	myeloid	non-infiltrated	NR1H3	0	0.727331	-0.0598232	0.467023	0.56179	0.388451	0.341921
5691	myeloid__non-infiltrated	MCZ	myeloid	non-infiltrated	ADORA2A	0	0.725057	-0.0185303	0.468417	0.562782	0.107612	0.0825447
5692	myeloid__non-infiltrated	MCZ	myeloid	non-infiltrated	CD47	0	0.721384	0.017102	0.470673	0.564808	0.372703	0.328952
5693	myeloid__non-infiltrated	MCZ	myeloid	non-infiltrated	ADGRB2	0	0.716401	0.174407	0.473744	0.56724	0.0866142	0.0636172
5694	myeloid__non-infiltrated	MCZ	myeloid	non-infiltrated	PDGFC	0	0.716235	0.0111015	0.473846	0.56724	0.186352	0.157553
5695	myeloid__non-infiltrated	MCZ	myeloid	non-infiltrated	CPB1	0	0.714519	0.131361	0.474907	0.567823	0.0787402	0.0557308
5696	myeloid__non-infiltrated	MCZ	myeloid	non-infiltrated	ADGRV1	0	0.712065	0.221687	0.476425	0.568944	0.0892388	0.0665966
5697	myeloid__non-infiltrated	MCZ	myeloid	non-infiltrated	COL21A1	0	0.711146	0.177365	0.476994	0.568944	0.0997375	0.0767613
5698	myeloid__non-infiltrated	MCZ	myeloid	non-infiltrated	CD209	0	0.698786	0.00259777	0.484686	0.577424	0.24147	0.209779
5699	myeloid__non-infiltrated	MCZ	myeloid	non-infiltrated	IL15RA	0	0.697807	-0.016522	0.485298	0.577458	0.412073	0.364003
5700	myeloid__non-infiltrated	MCZ	myeloid	non-infiltrated	BATF3	0	0.696648	-0.0610092	0.486023	0.577627	0.136483	0.111462
5701	myeloid__non-infiltrated	MCZ	myeloid	non-infiltrated	NRIP3	0	0.692191	0.0173027	0.488817	0.579556	0.104987	0.0811427
5702	myeloid__non-infiltrated	MCZ	myeloid	non-infiltrated	TEK	0	0.688954	-0.0161784	0.490852	0.581272	0.102362	0.0790396
5703	myeloid__non-infiltrated	MCZ	myeloid	non-infiltrated	RSPO3	0	0.686591	0.0161329	0.492341	0.582328	0.0997375	0.076586
5704	myeloid__non-infiltrated	MCZ	myeloid	non-infiltrated	TNFRSF17	0	0.685672	0.15949	0.49292	0.582328	0.133858	0.111462
5705	myeloid__non-infiltrated	MCZ	myeloid	non-infiltrated	DUSP6	0	0.676323	-0.00863935	0.498836	0.588614	0.278215	0.247985
5706	myeloid__non-infiltrated	MCZ	myeloid	non-infiltrated	VEGFA	0	0.671144	0.00281228	0.502129	0.591091	0.299213	0.268314
5707	myeloid__non-infiltrated	MCZ	myeloid	non-infiltrated	FLT3LG	0	0.664926	-0.0203317	0.506098	0.595056	0.178478	0.153172
5708	myeloid__non-infiltrated	MCZ	myeloid	non-infiltrated	ERBB2	0	0.660138	-0.0621058	0.509165	0.597538	0.223097	0.193831
5709	myeloid__non-infiltrated	MCZ	myeloid	non-infiltrated	PTGES	0	0.659747	-0.0213777	0.509416	0.597538	0.110236	0.0876271
5710	myeloid__non-infiltrated	MCZ	myeloid	non-infiltrated	IGFBP3	0	0.647898	0.0124355	0.517051	0.605776	0.149606	0.126358
5711	myeloid__non-infiltrated	MCZ	myeloid	non-infiltrated	ADGRA3	0	0.645324	0.0135882	0.518718	0.60701	0.120735	0.0986681
5712	myeloid__non-infiltrated	MCZ	myeloid	non-infiltrated	CFLAR	0	0.637194	0.017188	0.523999	0.612442	0.406824	0.367858
5713	myeloid__non-infiltrated	MCZ	myeloid	non-infiltrated	IL2	0	0.636275	-0.0592686	0.524597	0.612442	0.110236	0.0879776
5714	myeloid__non-infiltrated	MCZ	myeloid	non-infiltrated	FCER1G	0	0.63343	0.023921	0.526453	0.613885	0.658793	0.589029
5715	myeloid__non-infiltrated	MCZ	myeloid	non-infiltrated	FGFR2	0	0.628145	0.0102125	0.529909	0.616463	0.102362	0.0813179
5716	myeloid__non-infiltrated	MCZ	myeloid	non-infiltrated	WNT3	0	0.62259	0.000699885	0.533554	0.619248	0.136483	0.11374
5717	myeloid__non-infiltrated	MCZ	myeloid	non-infiltrated	ADGRE1	0	0.61872	-0.125652	0.536101	0.621475	0.0944882	0.073081
5718	myeloid__non-infiltrated	MCZ	myeloid	non-infiltrated	MS4A1	0	0.610922	0.0736344	0.541251	0.626712	0.110236	0.0895549
5719	myeloid__non-infiltrated	MCZ	myeloid	non-infiltrated	AREG	0	0.609597	0.165801	0.542129	0.626995	0.0944882	0.0748335
5720	myeloid__non-infiltrated	MCZ	myeloid	non-infiltrated	CIDEA	0	0.594285	-0.038243	0.552321	0.638037	0.120735	0.0998948
5721	myeloid__non-infiltrated	MCZ	myeloid	non-infiltrated	IL2RA	0	0.586276	-0.0449401	0.55769	0.643489	0.244094	0.218717
5722	myeloid__non-infiltrated	MCZ	myeloid	non-infiltrated	TYROBP	0	0.582	-0.0406743	0.560567	0.646055	0.606299	0.530669
5723	myeloid__non-infiltrated	MCZ	myeloid	non-infiltrated	QRFPR	0	0.580931	-0.181585	0.561287	0.646133	0.146982	0.123028
5724	myeloid__non-infiltrated	MCZ	myeloid	non-infiltrated	ADIRF	0	0.578417	-0.125595	0.562983	0.647071	0.217848	0.187697
5725	myeloid__non-infiltrated	MCZ	myeloid	non-infiltrated	MMP1	0	0.577785	0.0628573	0.56341	0.647071	0.112861	0.0928847
5726	myeloid__non-infiltrated	MCZ	myeloid	non-infiltrated	CST7	0	0.573599	0.062373	0.566239	0.649567	0.144357	0.123905
5727	myeloid__non-infiltrated	MCZ	myeloid	non-infiltrated	GDF15	0	0.564777	0.0806742	0.572226	0.655675	0.107612	0.0888538
5728	myeloid__non-infiltrated	MCZ	myeloid	non-infiltrated	WNT5A	0	0.562473	-0.1614	0.573794	0.656712	0.160105	0.135296
5729	myeloid__non-infiltrated	MCZ	myeloid	non-infiltrated	RSPO2	0	0.536984	-0.0665266	0.591279	0.674871	0.107612	0.0883281
5730	myeloid__non-infiltrated	MCZ	myeloid	non-infiltrated	IFNL3	0	0.536367	-0.254956	0.591705	0.674871	0.0997375	0.0797406
5731	myeloid__non-infiltrated	MCZ	myeloid	non-infiltrated	ACE2	0	0.534621	0.0220609	0.592912	0.67547	0.12336	0.103926
5732	myeloid__non-infiltrated	MCZ	myeloid	non-infiltrated	VEGFC	0	0.532648	-0.038482	0.594277	0.675695	0.110236	0.0911321
5733	myeloid__non-infiltrated	MCZ	myeloid	non-infiltrated	TLR8	0	0.53033	-0.076827	0.595883	0.675893	0.249344	0.219418
5734	myeloid__non-infiltrated	MCZ	myeloid	non-infiltrated	IL22RA1	0	0.529472	-0.0274538	0.596478	0.675893	0.0839895	0.0664213
5735	myeloid__non-infiltrated	MCZ	myeloid	non-infiltrated	NPPC	0	0.528071	0.0226121	0.59745	0.675972	0.514436	0.483176
5736	myeloid__non-infiltrated	MCZ	myeloid	non-infiltrated	IFNB1	0	0.519926	-0.133802	0.603115	0.681602	0.107612	0.0888538
5737	myeloid__non-infiltrated	MCZ	myeloid	non-infiltrated	CCL13	0	0.50454	-0.123091	0.613882	0.691177	0.146982	0.126183
5738	myeloid__non-infiltrated	MCZ	myeloid	non-infiltrated	CFD	0	0.504269	-0.151572	0.614073	0.691177	0.2021	0.176306
5739	myeloid__non-infiltrated	MCZ	myeloid	non-infiltrated	ITGB4	0	0.503832	-0.154628	0.614379	0.691177	0.146982	0.126533
5740	myeloid__non-infiltrated	MCZ	myeloid	non-infiltrated	CSF2	0	0.500655	0.0171513	0.616614	0.692437	0.115486	0.0988433
5741	myeloid__non-infiltrated	MCZ	myeloid	non-infiltrated	IL12RB1	0	0.499361	-0.104307	0.617525	0.692437	0.175853	0.154399
5742	myeloid__non-infiltrated	MCZ	myeloid	non-infiltrated	NANOG	0	0.498186	-0.0904148	0.618353	0.692437	0.141732	0.122152
5743	myeloid__non-infiltrated	MCZ	myeloid	non-infiltrated	CD19	0	0.496696	-0.207528	0.619404	0.692437	0.167979	0.146512
5744	myeloid__non-infiltrated	MCZ	myeloid	non-infiltrated	CD5L	0	0.49647	0.18814	0.619563	0.692437	0.141732	0.125832
5745	myeloid__non-infiltrated	MCZ	myeloid	non-infiltrated	TNFSF11	0	0.494091	-0.0993975	0.621242	0.692437	0.0997375	0.0821942
5746	myeloid__non-infiltrated	MCZ	myeloid	non-infiltrated	FYN	0	0.493775	-0.214845	0.621465	0.692437	0.249344	0.216264
5747	myeloid__non-infiltrated	MCZ	myeloid	non-infiltrated	IFITM3	0	0.493308	0.039434	0.621795	0.692437	0.816273	0.77252
5748	myeloid__non-infiltrated	MCZ	myeloid	non-infiltrated	INHBB	0	0.485359	-0.0736018	0.627422	0.696804	0.110236	0.0925342
5749	myeloid__non-infiltrated	MCZ	myeloid	non-infiltrated	PGF	0	0.484787	0.111306	0.627828	0.696804	0.0918635	0.076586
5750	myeloid__non-infiltrated	MCZ	myeloid	non-infiltrated	CMKLR1	0	0.482754	-0.076269	0.62927	0.697623	0.28084	0.256222
5751	myeloid__non-infiltrated	MCZ	myeloid	non-infiltrated	AHI1	0	0.467503	-0.0741461	0.64014	0.70888	0.167979	0.147213
5752	myeloid__non-infiltrated	MCZ	myeloid	non-infiltrated	NPR1	0	0.461631	0.073694	0.644346	0.712343	0.0997375	0.084122
5753	myeloid__non-infiltrated	MCZ	myeloid	non-infiltrated	CXCL3	0	0.460126	-0.0952819	0.645426	0.712343	0.257218	0.232562
5754	myeloid__non-infiltrated	MCZ	myeloid	non-infiltrated	CXCR2	0	0.456588	-0.0261075	0.647967	0.714189	0.125984	0.108833
5755	myeloid__non-infiltrated	MCZ	myeloid	non-infiltrated	TTR	0	0.450475	-0.20663	0.652368	0.717604	0.102362	0.0849982
5756	myeloid__non-infiltrated	MCZ	myeloid	non-infiltrated	FGF12	0	0.448232	-0.0871563	0.653986	0.718019	0.102362	0.0858745
5757	myeloid__non-infiltrated	MCZ	myeloid	non-infiltrated	REG1A	0	0.447118	-0.0157061	0.65479	0.718019	0.0971129	0.0816684
5758	myeloid__non-infiltrated	MCZ	myeloid	non-infiltrated	ADGRL1	0	0.446937	0.0821894	0.65492	0.718019	0.12336	0.108132
5759	myeloid__non-infiltrated	MCZ	myeloid	non-infiltrated	ADGRG6	0	0.440599	-0.149872	0.659503	0.722244	0.128609	0.111462
5760	myeloid__non-infiltrated	MCZ	myeloid	non-infiltrated	EOMES	0	0.438928	-0.23666	0.660714	0.72277	0.0918635	0.075885
5761	myeloid__non-infiltrated	MCZ	myeloid	non-infiltrated	JAG1	0	0.430828	0.00992146	0.666593	0.728397	0.146982	0.131616
5762	myeloid__non-infiltrated	MCZ	myeloid	non-infiltrated	FOXP3	0	0.426161	0.0982804	0.669991	0.730496	0.110236	0.0963898
5763	myeloid__non-infiltrated	MCZ	myeloid	non-infiltrated	PSCA	0	0.423285	0.0266512	0.672087	0.731976	0.128609	0.113039
5764	myeloid__non-infiltrated	MCZ	myeloid	non-infiltrated	FCGBP	0	0.411286	0.0283104	0.680863	0.739906	0.11811	0.104101
5765	myeloid__non-infiltrated	MCZ	myeloid	non-infiltrated	SUCNR1	0	0.407266	-0.0387826	0.683813	0.742297	0.133858	0.118297
5766	myeloid__non-infiltrated	MCZ	myeloid	non-infiltrated	NRXN1	0	0.402885	0.0881835	0.687033	0.744712	0.0918635	0.0783386
5767	myeloid__non-infiltrated	MCZ	myeloid	non-infiltrated	MSMB	0	0.402192	-0.121151	0.687542	0.744712	0.0918635	0.0776376
5768	myeloid__non-infiltrated	MCZ	myeloid	non-infiltrated	KDR	0	0.400581	-0.244567	0.688728	0.745181	0.12336	0.106555
5769	myeloid__non-infiltrated	MCZ	myeloid	non-infiltrated	XCL2	0	0.388748	-0.127112	0.697463	0.753808	0.104987	0.0902559
5770	myeloid__non-infiltrated	MCZ	myeloid	non-infiltrated	ADM2	0	0.38116	-0.0594977	0.703085	0.756797	0.112861	0.0986681
5771	myeloid__non-infiltrated	MCZ	myeloid	non-infiltrated	ESAM	0	0.38107	-0.100367	0.703152	0.756797	0.0997375	0.086225
5772	myeloid__non-infiltrated	MCZ	myeloid	non-infiltrated	MMP3	0	0.380934	-0.321337	0.703252	0.756797	0.133858	0.116369
5773	myeloid__non-infiltrated	MCZ	myeloid	non-infiltrated	STAT4	0	0.380889	0.0341423	0.703286	0.756797	0.16273	0.149317
5774	myeloid__non-infiltrated	MCZ	myeloid	non-infiltrated	PNOC	0	0.372021	-0.106631	0.709877	0.76306	0.120735	0.106555
5775	myeloid__non-infiltrated	MCZ	myeloid	non-infiltrated	ADGRB3	0	0.364132	-0.0971915	0.715759	0.767307	0.0866142	0.0739572
5776	myeloid__non-infiltrated	MCZ	myeloid	non-infiltrated	RORA	0	0.363605	-0.230392	0.716153	0.767307	0.146982	0.130214
5777	myeloid__non-infiltrated	MCZ	myeloid	non-infiltrated	TLR5	0	0.360127	0.0788899	0.718752	0.768428	0.12336	0.110936
5778	myeloid__non-infiltrated	MCZ	myeloid	non-infiltrated	LAMP3	0	0.356017	-0.0864762	0.721828	0.770884	0.165354	0.149842
5779	myeloid__non-infiltrated	MCZ	myeloid	non-infiltrated	TNFSF18	0	0.323708	-0.0242767	0.746159	0.79601	0.107612	0.096565
5780	myeloid__non-infiltrated	MCZ	myeloid	non-infiltrated	GPER1	0	0.308035	-0.160258	0.758055	0.807831	0.0997375	0.0879776
5781	myeloid__non-infiltrated	MCZ	myeloid	non-infiltrated	KITLG	0	0.301336	-0.0969221	0.763159	0.812395	0.131234	0.118822
5782	myeloid__non-infiltrated	MCZ	myeloid	non-infiltrated	RBPJ	0	0.298851	-0.137969	0.765053	0.813067	0.309711	0.283912
5783	myeloid__non-infiltrated	MCZ	myeloid	non-infiltrated	IL20RA	0	0.292302	-0.205396	0.770055	0.816811	0.102362	0.0906064
5784	myeloid__non-infiltrated	MCZ	myeloid	non-infiltrated	CCR5	0	0.29158	-0.200252	0.770608	0.816811	0.228346	0.2068
5785	myeloid__non-infiltrated	MCZ	myeloid	non-infiltrated	TBX21	0	0.287364	-0.112545	0.773833	0.818478	0.11811	0.106555
5786	myeloid__non-infiltrated	MCZ	myeloid	non-infiltrated	C5AR2	0	0.285512	-0.273074	0.775252	0.819103	0.0971129	0.0856993
5787	myeloid__non-infiltrated	MCZ	myeloid	non-infiltrated	PRF1	0	0.281116	-0.166758	0.778621	0.821678	0.133858	0.121802
5788	myeloid__non-infiltrated	MCZ	myeloid	non-infiltrated	AGR2	0	0.280168	-0.0569089	0.779349	0.821678	0.0971129	0.0872766
5789	myeloid__non-infiltrated	MCZ	myeloid	non-infiltrated	ADGRG2	0	0.269027	-0.201745	0.787909	0.82934	0.0551181	0.0459166
5790	myeloid__non-infiltrated	MCZ	myeloid	non-infiltrated	TNFSF4	0	0.26853	-0.15838	0.788292	0.82934	0.112861	0.102173
5791	myeloid__non-infiltrated	MCZ	myeloid	non-infiltrated	TNFRSF13B	0	0.266151	-0.256152	0.790123	0.830088	0.133858	0.12075
5792	myeloid__non-infiltrated	MCZ	myeloid	non-infiltrated	CDH5	0	0.265428	0.0788959	0.79068	0.830088	0.104987	0.0962145
5793	myeloid__non-infiltrated	MCZ	myeloid	non-infiltrated	CDKN1A	0	0.24417	-0.147923	0.807099	0.844639	0.351706	0.320189
5794	myeloid__non-infiltrated	MCZ	myeloid	non-infiltrated	CTLA4	0	0.235272	-0.133785	0.813997	0.850958	0.146982	0.136172
5795	myeloid__non-infiltrated	MCZ	myeloid	non-infiltrated	PDCD1	0	0.229988	-0.119941	0.818101	0.854346	0.128609	0.118822
5796	myeloid__non-infiltrated	MCZ	myeloid	non-infiltrated	PTPRC	0	0.208142	-0.15321	0.835118	0.871198	0.461942	0.40694
5797	myeloid__non-infiltrated	MCZ	myeloid	non-infiltrated	LY75	0	0.201232	-0.124869	0.840517	0.874987	0.144357	0.13442
5798	myeloid__non-infiltrated	MCZ	myeloid	non-infiltrated	CXCL5	0	0.195631	-0.266453	0.844899	0.878624	0.0971129	0.0888538
5799	myeloid__non-infiltrated	MCZ	myeloid	non-infiltrated	OSMR	0	0.190076	-0.224401	0.84925	0.882222	0.212598	0.195584
5800	myeloid__non-infiltrated	MCZ	myeloid	non-infiltrated	SERPINA1	0	0.175833	-0.0329107	0.860425	0.892894	0.632546	0.565545
5801	myeloid__non-infiltrated	MCZ	myeloid	non-infiltrated	ANGPT4	0	0.170202	-0.139015	0.864851	0.896547	0.0682415	0.0618647
5802	myeloid__non-infiltrated	MCZ	myeloid	non-infiltrated	SPINK1	0	0.163954	-0.242745	0.869767	0.899763	0.0892388	0.0820189
5803	myeloid__non-infiltrated	MCZ	myeloid	non-infiltrated	S100A2	0	0.163442	-0.276188	0.87017	0.899763	0.154856	0.141956
5804	myeloid__non-infiltrated	MCZ	myeloid	non-infiltrated	CCL26	0	0.162795	-0.266981	0.87068	0.899763	0.0866142	0.0795654
5805	myeloid__non-infiltrated	MCZ	myeloid	non-infiltrated	INS	0	0.157255	-0.120776	0.875044	0.90333	0.102362	0.095864
5806	myeloid__non-infiltrated	MCZ	myeloid	non-infiltrated	EFNB3	0	0.153777	-0.0525847	0.877786	0.905217	0.0682415	0.062741
5807	myeloid__non-infiltrated	MCZ	myeloid	non-infiltrated	YBX3	0	0.142515	-0.0954473	0.886673	0.912481	0.43832	0.404311
5808	myeloid__non-infiltrated	MCZ	myeloid	non-infiltrated	RAD51	0	0.123982	-0.500311	0.90133	0.922938	0.0734908	0.0672976
5809	myeloid__non-infiltrated	MCZ	myeloid	non-infiltrated	TNFSF13B	0	0.112239	-0.075067	0.910634	0.928526	0.272966	0.25885
5810	myeloid__non-infiltrated	MCZ	myeloid	non-infiltrated	IL11	0	0.100872	-0.252032	0.919652	0.93617	0.299213	0.270768
5811	myeloid__non-infiltrated	MCZ	myeloid	non-infiltrated	TLR2	0	0.0987339	-0.130038	0.92135	0.936485	0.346457	0.324921
5812	myeloid__non-infiltrated	MCZ	myeloid	non-infiltrated	ADGRG5	0	0.0903932	-0.107053	0.927975	0.940322	0.107612	0.103225
5813	myeloid__non-infiltrated	MCZ	myeloid	non-infiltrated	AR	0	0.0806673	-0.229486	0.935707	0.945255	0.102362	0.0970908
5814	myeloid__non-infiltrated	MCZ	myeloid	non-infiltrated	CD70	0	0.0757141	-0.0583342	0.939647	0.948267	0.267717	0.254469
5815	myeloid__non-infiltrated	MCZ	myeloid	non-infiltrated	IFIT1	0	0.0730492	-0.224115	0.941767	0.949439	0.16273	0.153347
5816	myeloid__non-infiltrated	MCZ	myeloid	non-infiltrated	GZMK	0	0.045859	-0.0380533	0.963423	0.969297	0.149606	0.145811
5817	myeloid__non-infiltrated	MCZ	myeloid	non-infiltrated	CASP3	0	0.0338297	-0.328841	0.973013	0.97696	0.181102	0.169295
5818	myeloid__non-infiltrated	MCZ	myeloid	non-infiltrated	TIGIT	0	0.0222671	-0.104458	0.982235	0.984223	0.188976	0.183316
5819	myeloid__non-infiltrated	MCZ	myeloid	non-infiltrated	TSLP	0	0.0118938	-0.23236	0.99051	0.99051	0.12336	0.1204
5820	myeloid__non-infiltrated	MCZ	myeloid	non-infiltrated	CXCL14	0	-0.0158986	-0.251122	0.987315	0.988314	0.220472	0.208202
5821	myeloid__non-infiltrated	MCZ	myeloid	non-infiltrated	CD38	0	-0.0263772	-0.140127	0.978956	0.981932	0.333333	0.31055
5822	myeloid__non-infiltrated	MCZ	myeloid	non-infiltrated	ROR1	0	-0.0385119	-0.41899	0.96928	0.9742	0.0892388	0.0878023
5823	myeloid__non-infiltrated	MCZ	myeloid	non-infiltrated	FYB1	0	-0.0580991	-0.099757	0.95367	0.960461	0.569554	0.511742
5824	myeloid__non-infiltrated	MCZ	myeloid	non-infiltrated	IL3RA	0	-0.0852894	-0.492535	0.932031	0.942504	0.115486	0.113214
5825	myeloid__non-infiltrated	MCZ	myeloid	non-infiltrated	TNFRSF10A	0	-0.0864185	-0.523396	0.931134	0.942504	0.0892388	0.0886786
5826	myeloid__non-infiltrated	MCZ	myeloid	non-infiltrated	ITK	0	-0.0960239	-0.322979	0.923502	0.936749	0.112861	0.111987
5827	myeloid__non-infiltrated	MCZ	myeloid	non-infiltrated	PTGDS	0	-0.0969875	-0.337767	0.922736	0.936749	0.165354	0.160883
5828	myeloid__non-infiltrated	MCZ	myeloid	non-infiltrated	CLEC4E	0	-0.100315	-0.251172	0.920094	0.93617	0.217848	0.211532
5829	myeloid__non-infiltrated	MCZ	myeloid	non-infiltrated	PIP	0	-0.112148	-0.382173	0.910706	0.928526	0.0997375	0.100596
5830	myeloid__non-infiltrated	MCZ	myeloid	non-infiltrated	PTHLH	0	-0.114106	-0.47036	0.909154	0.928526	0.0918635	0.0921837
5831	myeloid__non-infiltrated	MCZ	myeloid	non-infiltrated	RAMP3	0	-0.115506	-0.283925	0.908044	0.928526	0.0997375	0.101472
5832	myeloid__non-infiltrated	MCZ	myeloid	non-infiltrated	CLEC4D	0	-0.123771	-0.341056	0.901496	0.922938	0.112861	0.113039
5833	myeloid__non-infiltrated	MCZ	myeloid	non-infiltrated	CD3E	0	-0.123831	-0.168467	0.901449	0.922938	0.312336	0.300035
5834	myeloid__non-infiltrated	MCZ	myeloid	non-infiltrated	CLEC2B	0	-0.133753	-0.313185	0.893598	0.917699	0.181102	0.177182
5835	myeloid__non-infiltrated	MCZ	myeloid	non-infiltrated	EGF	0	-0.138917	-0.145694	0.889516	0.914455	0.0839895	0.0872766
5836	myeloid__non-infiltrated	MCZ	myeloid	non-infiltrated	CLEC12A	0	-0.144728	-0.220617	0.884925	0.91163	0.217848	0.212233
5837	myeloid__non-infiltrated	MCZ	myeloid	non-infiltrated	ADGRG3	0	-0.205342	-0.316748	0.837305	0.87256	0.11811	0.12075
5838	myeloid__non-infiltrated	MCZ	myeloid	non-infiltrated	CCL4	0	-0.248205	-0.249903	0.803976	0.84226	0.251969	0.245882
5839	myeloid__non-infiltrated	MCZ	myeloid	non-infiltrated	SLC2A1	0	-0.252827	-0.428304	0.800402	0.839405	0.115486	0.118998
5840	myeloid__non-infiltrated	MCZ	myeloid	non-infiltrated	UCP1	0	-0.287575	-0.396663	0.773672	0.818478	0.107612	0.112513
5841	myeloid__non-infiltrated	MCZ	myeloid	non-infiltrated	AATK	0	-0.298355	-0.361514	0.765432	0.813067	0.0761155	0.0837715
5842	myeloid__non-infiltrated	MCZ	myeloid	non-infiltrated	BMP5	0	-0.361497	-0.456113	0.717728	0.768163	0.0813648	0.0909569
5843	myeloid__non-infiltrated	MCZ	myeloid	non-infiltrated	CD27	0	-0.364027	-0.26104	0.715838	0.767307	0.146982	0.153873
5844	myeloid__non-infiltrated	MCZ	myeloid	non-infiltrated	SPP1	0	-0.421689	-0.147222	0.673252	0.732439	0.566929	0.538731
5845	myeloid__non-infiltrated	MCZ	myeloid	non-infiltrated	IGHD	0	-0.427757	-0.367778	0.668828	0.730033	0.133858	0.143183
5846	myeloid__non-infiltrated	MCZ	myeloid	non-infiltrated	CLEC4A	0	-0.45579	-0.423567	0.648541	0.714189	0.24147	0.236067
5847	myeloid__non-infiltrated	MCZ	myeloid	non-infiltrated	IFNG	0	-0.460231	-0.596416	0.64535	0.712343	0.0892388	0.100771
5848	myeloid__non-infiltrated	MCZ	myeloid	non-infiltrated	FASLG	0	-0.487979	-0.515442	0.625565	0.695853	0.0997375	0.112163
5849	myeloid__non-infiltrated	MCZ	myeloid	non-infiltrated	TNFRSF19	0	-0.494513	-0.542619	0.620944	0.692437	0.0839895	0.0963898
5850	myeloid__non-infiltrated	MCZ	myeloid	non-infiltrated	COL9A2	0	-0.517578	-0.211557	0.604753	0.682674	0.35958	0.35191
5851	myeloid__non-infiltrated	MCZ	myeloid	non-infiltrated	CLEC10A	0	-0.529155	-0.411121	0.596698	0.675893	0.131234	0.143884
5852	myeloid__non-infiltrated	MCZ	myeloid	non-infiltrated	LTB	0	-0.532362	-0.272587	0.594475	0.675695	0.307087	0.30687
5853	myeloid__non-infiltrated	MCZ	myeloid	non-infiltrated	S100A4	0	-0.539303	-0.141382	0.589678	0.674112	0.60105	0.5517
5854	myeloid__non-infiltrated	MCZ	myeloid	non-infiltrated	RPL32	0	-0.622966	-0.275941	0.533307	0.619248	0.422572	0.393445
5855	myeloid__non-infiltrated	MCZ	myeloid	non-infiltrated	LIFR	0	-0.62941	-0.779439	0.529081	0.616223	0.0813648	0.0976165
5856	myeloid__non-infiltrated	MCZ	myeloid	non-infiltrated	ETS1	0	-0.675148	-0.490873	0.499581	0.588792	0.223097	0.228356
5857	myeloid__non-infiltrated	MCZ	myeloid	non-infiltrated	CD3D	0	-0.693576	-0.429021	0.487948	0.579219	0.19685	0.206975
5858	myeloid__non-infiltrated	MCZ	myeloid	non-infiltrated	CXCL1	0	-0.728324	-0.369789	0.466415	0.561741	0.19685	0.209604
5859	myeloid__non-infiltrated	MCZ	myeloid	non-infiltrated	IL7	0	-0.734738	-0.489088	0.462499	0.559848	0.0866142	0.107957
5860	myeloid__non-infiltrated	MCZ	myeloid	non-infiltrated	PLAC8	0	-0.79234	-0.451394	0.428162	0.525621	0.194226	0.2068
5861	myeloid__non-infiltrated	MCZ	myeloid	non-infiltrated	WIF1	0	-0.795246	-0.259712	0.42647	0.525131	0.35958	0.359797
5862	myeloid__non-infiltrated	MCZ	myeloid	non-infiltrated	BMP3	0	-0.816926	-0.39326	0.413971	0.514217	0.183727	0.201367
5863	myeloid__non-infiltrated	MCZ	myeloid	non-infiltrated	NKG7	0	-0.885218	-0.708856	0.376039	0.479896	0.112861	0.13477
5864	myeloid__non-infiltrated	MCZ	myeloid	non-infiltrated	FAS	0	-0.930414	-0.454189	0.352157	0.45873	0.215223	0.231335
5865	myeloid__non-infiltrated	MCZ	myeloid	non-infiltrated	CXCR6	0	-0.935488	-0.281711	0.349537	0.456519	0.0971129	0.126709
5866	myeloid__non-infiltrated	MCZ	myeloid	non-infiltrated	CD274	0	-0.947261	-0.355358	0.343506	0.453427	0.262467	0.273396
5867	myeloid__non-infiltrated	MCZ	myeloid	non-infiltrated	CD2	0	-0.977914	-0.451288	0.328117	0.439561	0.275591	0.278829
5868	myeloid__non-infiltrated	MCZ	myeloid	non-infiltrated	DUSP5	0	-0.999956	-0.30129	0.317332	0.430762	0.367454	0.373642
5869	myeloid__non-infiltrated	MCZ	myeloid	non-infiltrated	IL2RB	0	-1.0178	-0.573541	0.308775	0.422804	0.165354	0.188398
5870	myeloid__non-infiltrated	MCZ	myeloid	non-infiltrated	ITGAE	0	-1.0897	-0.488009	0.275845	0.385715	0.2021	0.223449
5871	myeloid__non-infiltrated	MCZ	myeloid	non-infiltrated	CSF2RB	0	-1.11484	-0.347049	0.264917	0.374669	0.328084	0.333684
5872	myeloid__non-infiltrated	MCZ	myeloid	non-infiltrated	HLA-DPA1	0	-1.11838	-0.0652649	0.263404	0.373061	0.858268	0.825447
5873	myeloid__non-infiltrated	MCZ	myeloid	non-infiltrated	NTRK2	0	-1.18292	-1.45083	0.236839	0.343295	0.0629921	0.0955135
5874	myeloid__non-infiltrated	MCZ	myeloid	non-infiltrated	BATF	0	-1.21305	-0.421389	0.22511	0.329673	0.304462	0.320014
5875	myeloid__non-infiltrated	MCZ	myeloid	non-infiltrated	KRT14	0	-1.22642	-0.286123	0.220041	0.32465	0.356955	0.375219
5876	myeloid__non-infiltrated	MCZ	myeloid	non-infiltrated	CD52	0	-1.26973	-0.410241	0.204179	0.307199	0.314961	0.332107
5877	myeloid__non-infiltrated	MCZ	myeloid	non-infiltrated	CD3G	0	-1.3727	-0.656091	0.169846	0.264799	0.136483	0.172976
5878	myeloid__non-infiltrated	MCZ	myeloid	non-infiltrated	CD8A	0	-1.38438	-0.620653	0.166241	0.262199	0.160105	0.194707
5879	myeloid__non-infiltrated	MCZ	myeloid	non-infiltrated	CD48	0	-1.39558	-0.385082	0.16284	0.258766	0.375328	0.377848
5880	myeloid__non-infiltrated	MCZ	myeloid	non-infiltrated	LY6D	0	-1.60062	-0.770208	0.10946	0.18945	0.146982	0.187697
5881	myeloid__non-infiltrated	MCZ	myeloid	non-infiltrated	IRF4	0	-1.61104	-0.682838	0.10717	0.186138	0.181102	0.21749
5882	myeloid__non-infiltrated	MCZ	myeloid	non-infiltrated	IL2RG	0	-1.64823	-0.36379	0.0993055	0.175558	0.293963	0.328777
5883	myeloid__non-infiltrated	MCZ	myeloid	non-infiltrated	GNLY	0	-1.6628	-0.749449	0.0963517	0.172805	0.288714	0.304592
5884	myeloid__non-infiltrated	MCZ	myeloid	non-infiltrated	HLA-DRB1	0	-1.83984	-0.0254776	0.0657915	0.129748	0.944882	0.900981
5885	myeloid__non-infiltrated	MCZ	myeloid	non-infiltrated	GZMB	0	-1.85557	-0.844048	0.0635143	0.126263	0.167979	0.212233
5886	myeloid__non-infiltrated	MCZ	myeloid	non-infiltrated	C1QC	0	-1.94338	-0.178183	0.0519705	0.108599	0.774278	0.752716
5887	myeloid__non-infiltrated	MCZ	myeloid	non-infiltrated	SAA1	0	-1.98734	-0.533352	0.0468847	0.101345	0.257218	0.303715
5888	myeloid__non-infiltrated	MCZ	myeloid	non-infiltrated	VCAM1	0	-2.06099	-0.796073	0.0393039	0.0893462	0.11811	0.178233
5889	myeloid__non-infiltrated	MCZ	myeloid	non-infiltrated	LAG3	0	-2.10542	-0.720046	0.0352548	0.0821839	0.183727	0.237119
5890	myeloid__non-infiltrated	MCZ	myeloid	non-infiltrated	HLA-E	0	-2.15683	-0.224968	0.0310186	0.0754505	0.666667	0.644585
5891	myeloid__non-infiltrated	MCZ	myeloid	non-infiltrated	IGHM	0	-2.29315	-0.722811	0.0218395	0.0578105	0.272966	0.310375
5892	myeloid__non-infiltrated	MCZ	myeloid	non-infiltrated	CCL8	0	-2.35117	-0.565464	0.0187144	0.0514647	0.296588	0.344024
5893	myeloid__non-infiltrated	MCZ	myeloid	non-infiltrated	C1QB	0	-2.37732	-0.221912	0.0174388	0.0490467	0.732283	0.730459
5894	myeloid__non-infiltrated	MCZ	myeloid	non-infiltrated	IL1R2	0	-2.40885	-1.19681	0.0160029	0.0456568	0.11811	0.183316
5895	myeloid__non-infiltrated	MCZ	myeloid	non-infiltrated	JCHAIN	0	-2.66813	-1.14174	0.00762738	0.0244372	0.0944882	0.172275
5896	myeloid__non-infiltrated	MCZ	myeloid	non-infiltrated	S100A9	0	-2.71905	-0.375521	0.00654693	0.0217499	0.624672	0.631791
5897	myeloid__non-infiltrated	MCZ	myeloid	non-infiltrated	PTGDR2	0	-2.73096	-0.430996	0.006315	0.02105	0.346457	0.41728
5898	myeloid__non-infiltrated	MCZ	myeloid	non-infiltrated	IL32	0	-2.81803	-0.537943	0.00483198	0.0166678	0.435696	0.466877
5899	myeloid__non-infiltrated	MCZ	myeloid	non-infiltrated	ICAM1	0	-2.88529	-0.548476	0.00391048	0.0140267	0.351706	0.405889
5900	myeloid__non-infiltrated	MCZ	myeloid	non-infiltrated	TAP1	0	-3.10401	-0.578752	0.0019092	0.00738322	0.440945	0.462846
5901	myeloid__non-infiltrated	MCZ	myeloid	non-infiltrated	OLFM4	0	-3.1945	-0.964845	0.00140071	0.00563267	0.233596	0.306169
5902	myeloid__non-infiltrated	MCZ	myeloid	non-infiltrated	STAT1	0	-3.24798	-0.278356	0.00116227	0.00483465	0.724409	0.73116
5903	myeloid__non-infiltrated	MCZ	myeloid	non-infiltrated	MMP12	0	-3.26225	-1.58712	0.0011053	0.00463664	0.154856	0.233964
5904	myeloid__non-infiltrated	MCZ	myeloid	non-infiltrated	CXCL13	0	-3.49742	-1.15429	0.00046978	0.00216317	0.186352	0.274448
5905	myeloid__non-infiltrated	MCZ	myeloid	non-infiltrated	GZMA	0	-3.64561	-1.74019	0.000266756	0.00130093	0.0997375	0.201016
5906	myeloid__non-infiltrated	MCZ	myeloid	non-infiltrated	FN1	0	-3.76201	-0.372293	0.000168556	0.000882913	0.708661	0.733964
5907	myeloid__non-infiltrated	MCZ	myeloid	non-infiltrated	C1QA	0	-4.2668	-0.4307	1.98295e-05	0.000123467	0.671916	0.699614
5908	myeloid__non-infiltrated	MCZ	myeloid	non-infiltrated	TNFSF10	0	-4.64734	-0.695734	3.36236e-06	2.42973e-05	0.406824	0.490186
5909	myeloid__non-infiltrated	MCZ	myeloid	non-infiltrated	S100A6	0	-4.7331	-0.435136	2.21116e-06	1.68389e-05	0.700787	0.712233
5910	myeloid__non-infiltrated	MCZ	myeloid	non-infiltrated	IDO1	0	-4.98927	-1.13703	6.06081e-07	4.9182e-06	0.307087	0.404487
5911	myeloid__non-infiltrated	MCZ	myeloid	non-infiltrated	S100A8	0	-5.0804	-0.927501	3.7664e-07	3.18696e-06	0.433071	0.513144
5912	myeloid__non-infiltrated	MCZ	myeloid	non-infiltrated	CLU	0	-5.17498	-1.04498	2.27937e-07	1.97945e-06	0.312336	0.426744
5913	myeloid__non-infiltrated	MCZ	myeloid	non-infiltrated	IFITM1	0	-5.51099	-0.502307	3.56826e-08	3.30148e-07	0.698163	0.755345
5914	myeloid__non-infiltrated	MCZ	myeloid	non-infiltrated	HLA-DRA	0	-5.72253	-0.279521	1.04948e-08	1.04948e-07	0.923885	0.902383
5915	myeloid__non-infiltrated	MCZ	myeloid	non-infiltrated	HLA-DQA1	0	-5.95294	-0.518301	2.63366e-09	2.83405e-08	0.724409	0.732212
5916	myeloid__non-infiltrated	MCZ	myeloid	non-infiltrated	CCL5	0	-6.01423	-1.07476	1.80741e-09	2.01049e-08	0.377953	0.489835
5917	myeloid__non-infiltrated	MCZ	myeloid	non-infiltrated	RPL21	0	-6.09877	-0.505366	1.06889e-09	1.21632e-08	0.734908	0.750438
5918	myeloid__non-infiltrated	MCZ	myeloid	non-infiltrated	SOD2	0	-6.22861	-0.642474	4.706e-10	5.54635e-09	0.629921	0.708202
5919	myeloid__non-infiltrated	MCZ	myeloid	non-infiltrated	IGHA1	0	-6.59845	-1.50167	4.15491e-11	5.63474e-10	0.262467	0.413775
5920	myeloid__non-infiltrated	MCZ	myeloid	non-infiltrated	RARRES1	0	-7.10309	-1.48038	1.21997e-12	1.85812e-11	0.283465	0.442341
5921	myeloid__non-infiltrated	MCZ	myeloid	non-infiltrated	IFI27	0	-7.14476	-0.819575	9.01506e-13	1.4395e-11	0.543307	0.638451
5922	myeloid__non-infiltrated	MCZ	myeloid	non-infiltrated	CXCL10	0	-7.60469	-0.955472	2.85578e-14	5.04861e-13	0.488189	0.65878
5923	myeloid__non-infiltrated	MCZ	myeloid	non-infiltrated	HLA-B	0	-7.88019	-0.271398	3.26871e-15	5.99264e-14	0.950131	0.940063
5924	myeloid__non-infiltrated	MCZ	myeloid	non-infiltrated	IGHG2	0	-7.88765	-1.20761	3.07937e-15	5.75203e-14	0.493438	0.612864
5925	myeloid__non-infiltrated	MCZ	myeloid	non-infiltrated	LTF	0	-8.62975	-1.4816	6.14876e-18	1.38347e-16	0.356955	0.539607
5926	myeloid__non-infiltrated	MCZ	myeloid	non-infiltrated	CRP	0	-9.28925	-1.2716	1.55375e-20	4.15732e-19	0.530184	0.810901
5927	myeloid__non-infiltrated	MCZ	myeloid	non-infiltrated	LYZ	0	-9.44228	-0.816843	3.64764e-21	1.09429e-19	0.839895	0.861374
5928	myeloid__non-infiltrated	MCZ	myeloid	non-infiltrated	CD74	0	-9.58272	-0.380127	9.45269e-22	3.01876e-20	0.981627	0.979671
5929	myeloid__non-infiltrated	MCZ	myeloid	non-infiltrated	IGHG1	0	-10.1207	-1.23399	4.47308e-24	1.58155e-22	0.624672	0.76218
5930	myeloid__non-infiltrated	MCZ	myeloid	non-infiltrated	HLA-A	0	-10.266	-0.381115	1.00299e-24	3.67764e-23	0.976378	0.966526
5931	myeloid__non-infiltrated	MCZ	myeloid	non-infiltrated	HLA-DQB1	0	-11.2908	-1.3352	1.4577e-29	6.55966e-28	0.48294	0.671574
5932	myeloid__non-infiltrated	MCZ	myeloid	non-infiltrated	MZT2A	0	-11.728	-0.669739	9.16116e-32	4.53477e-30	0.934383	0.945846
5933	myeloid__non-infiltrated	MCZ	myeloid	non-infiltrated	CXCL9	0	-13.1688	-2.07981	1.32774e-39	7.73212e-38	0.35958	0.63442
5934	myeloid__non-infiltrated	MCZ	myeloid	non-infiltrated	IGKC	0	-13.2675	-1.60517	3.57297e-40	2.21078e-38	0.627297	0.800736
5935	myeloid__non-infiltrated	MCZ	myeloid	non-infiltrated	MTRNR2L1	0	-13.3191	-1.70214	1.79192e-40	1.18267e-38	0.456693	0.767263
5936	myeloid__non-infiltrated	MCZ	myeloid	non-infiltrated	HLA-DRB5	0	-13.9957	-1.24512	1.65579e-44	1.36603e-42	0.695538	0.79986
5937	myeloid__non-infiltrated	MCZ	myeloid	non-infiltrated	HLA-C	0	-14.6676	-0.604915	1.03978e-48	1.28673e-46	0.96063	0.963547
5938	myeloid__non-infiltrated	MCZ	myeloid	non-infiltrated	B2M	0	-15.0146	-0.491055	5.8929e-51	9.72329e-49	0.986877	0.990712
5939	myeloid__non-infiltrated	MCZ	myeloid	non-infiltrated	TYK2	0	-16.0132	-1.12942	1.03353e-57	2.04638e-55	0.905512	0.95496
5940	iCAF__infiltrated	MCZ	iCAF	infiltrated	MTRNR2L1	0	10.9736	2.8244	5.11974e-28	6.33568e-26	0.822286	0.289474
5941	iCAF__infiltrated	MCZ	iCAF	infiltrated	CD86	0	8.39016	5.51184	4.85477e-17	2.67013e-15	0.489914	0.00877193
5942	iCAF__infiltrated	MCZ	iCAF	infiltrated	C1QB	0	7.95703	2.31578	1.76224e-15	9.18219e-14	0.603266	0.140351
5943	iCAF__infiltrated	MCZ	iCAF	infiltrated	TNFRSF9	0	7.66541	2.69639	1.78261e-14	8.40371e-13	0.534102	0.0964912
5944	iCAF__infiltrated	MCZ	iCAF	infiltrated	RARRES1	1	7.4223	2.45735	1.15105e-13	5.17972e-12	0.555235	0.140351
5945	iCAF__infiltrated	MCZ	iCAF	infiltrated	EFNA4	1	7.38696	2.97221	1.50229e-13	6.46636e-12	0.507205	0.0964912
5946	iCAF__infiltrated	MCZ	iCAF	infiltrated	CRP	0	7.25357	1.41216	4.05928e-13	1.67445e-11	0.773295	0.350877
5947	iCAF__infiltrated	MCZ	iCAF	infiltrated	BATF	0	7.22148	2.44723	5.14247e-13	2.03642e-11	0.519693	0.105263
5948	iCAF__infiltrated	MCZ	iCAF	infiltrated	PIP	0	7.21364	3.48169	5.44746e-13	2.05016e-11	0.45245	0.0438596
5949	iCAF__infiltrated	MCZ	iCAF	infiltrated	HLA-DRB5	1	7.21009	1.99428	5.59135e-13	2.05016e-11	0.589817	0.184211
5950	iCAF__infiltrated	MCZ	iCAF	infiltrated	WNT9A	0	7.14192	2.38954	9.2035e-13	3.2541e-11	0.496638	0.0789474
5951	iCAF__infiltrated	MCZ	iCAF	infiltrated	PSCA	0	7.1298	2.60722	1.00518e-12	3.43148e-11	0.491835	0.0877193
5952	iCAF__infiltrated	MCZ	iCAF	infiltrated	TNFRSF17	0	7.11442	2.69729	1.12387e-12	3.70878e-11	0.48511	0.0789474
5953	iCAF__infiltrated	MCZ	iCAF	infiltrated	CD70	0	7.0671	2.58511	1.5821e-12	4.74631e-11	0.497598	0.0877193
5954	iCAF__infiltrated	MCZ	iCAF	infiltrated	TSLP	0	6.88654	2.88587	5.71672e-12	1.66458e-10	0.457253	0.0614035
5955	iCAF__infiltrated	MCZ	iCAF	infiltrated	CYSTM1	1	6.80653	2.08953	9.9978e-12	2.73061e-10	0.521614	0.114035
5956	iCAF__infiltrated	MCZ	iCAF	infiltrated	TYROBP	1	6.80358	2.61044	1.02053e-11	2.73061e-10	0.479347	0.0877193
5957	iCAF__infiltrated	MCZ	iCAF	infiltrated	LTF	0	6.65363	2.20281	2.85955e-11	7.25885e-10	0.532181	0.157895
5958	iCAF__infiltrated	MCZ	iCAF	infiltrated	LIF	0	6.62405	2.5523	3.49483e-11	8.64969e-10	0.475504	0.0964912
5959	iCAF__infiltrated	MCZ	iCAF	infiltrated	CSF2RB	0	6.58738	3.09898	4.47659e-11	1.08093e-09	0.43804	0.0614035
5960	iCAF__infiltrated	MCZ	iCAF	infiltrated	IFIT1	1	6.57777	2.55879	4.77567e-11	1.12569e-09	0.473583	0.0964912
5961	iCAF__infiltrated	MCZ	iCAF	infiltrated	S100A8	1	6.52453	2.94875	6.82149e-11	1.57053e-09	0.450528	0.0789474
5962	iCAF__infiltrated	MCZ	iCAF	infiltrated	MS4A4A	0	6.49717	3.54336	8.18433e-11	1.80055e-09	0.402498	0.0263158
5963	iCAF__infiltrated	MCZ	iCAF	infiltrated	CD74	1	6.44128	1.29364	1.18474e-10	2.51749e-09	0.807877	0.447368
5964	iCAF__infiltrated	MCZ	iCAF	infiltrated	CD52	0	6.43994	1.65985	1.19517e-10	2.51749e-09	0.553314	0.157895
5965	iCAF__infiltrated	MCZ	iCAF	infiltrated	FZD5	0	6.39455	3.4124	1.61025e-10	3.32115e-09	0.414025	0.0526316
5966	iCAF__infiltrated	MCZ	iCAF	infiltrated	ADGRG5	0	6.3731	3.57971	1.85241e-10	3.74262e-09	0.405379	0.0438596
5967	iCAF__infiltrated	MCZ	iCAF	infiltrated	ANXA4	1	6.31632	1.93679	2.67868e-10	5.30379e-09	0.522574	0.149123
5968	iCAF__infiltrated	MCZ	iCAF	infiltrated	CASR	0	6.25835	2.25538	3.89072e-10	7.55258e-09	0.470701	0.105263
5969	iCAF__infiltrated	MCZ	iCAF	infiltrated	HLA-DQA1	0	6.23913	1.51317	4.40023e-10	8.37736e-09	0.575408	0.210526
5970	iCAF__infiltrated	MCZ	iCAF	infiltrated	CD84	0	6.18116	3.56707	6.36333e-10	1.18862e-08	0.39097	0.0350877
5971	iCAF__infiltrated	MCZ	iCAF	infiltrated	INS	0	6.16075	3.34942	7.24011e-10	1.30322e-08	0.391931	0.0350877
5972	iCAF__infiltrated	MCZ	iCAF	infiltrated	IGHD	0	6.11727	2.25428	9.51895e-10	1.65329e-08	0.46878	0.122807
5973	iCAF__infiltrated	MCZ	iCAF	infiltrated	CD28	0	6.09968	2.26315	1.06283e-09	1.81414e-08	0.455331	0.105263
5974	iCAF__infiltrated	MCZ	iCAF	infiltrated	RAD51	0	6.08992	3.27642	1.12969e-09	1.89559e-08	0.394813	0.0438596
5975	iCAF__infiltrated	MCZ	iCAF	infiltrated	TNFRSF10D	1	6.08045	2.72657	1.19844e-09	1.9558e-08	0.418828	0.0701754
5976	iCAF__infiltrated	MCZ	iCAF	infiltrated	IRF4	0	6.07957	2.37766	1.20509e-09	1.9558e-08	0.430355	0.0701754
5977	iCAF__infiltrated	MCZ	iCAF	infiltrated	CXCL13	1	6.05916	2.14703	1.36836e-09	2.18496e-08	0.464938	0.105263
5978	iCAF__infiltrated	MCZ	iCAF	infiltrated	CCL4	0	6.04127	2.32117	1.52911e-09	2.40288e-08	0.43708	0.0789474
5979	iCAF__infiltrated	MCZ	iCAF	infiltrated	ADGRF1	0	6.03801	2.60521	1.56025e-09	2.41351e-08	0.42171	0.0701754
5980	iCAF__infiltrated	MCZ	iCAF	infiltrated	HLA-DRB1	1	6.00311	1.34403	1.93571e-09	2.88115e-08	0.639769	0.27193
5981	iCAF__infiltrated	MCZ	iCAF	infiltrated	TWIST2	1	5.99424	3.1516	2.0444e-09	2.9764e-08	0.385207	0.0350877
5982	iCAF__infiltrated	MCZ	iCAF	infiltrated	CLEC4E	0	5.94988	2.08415	2.68345e-09	3.85017e-08	0.444765	0.0877193
5983	iCAF__infiltrated	MCZ	iCAF	infiltrated	MPO	0	5.86455	1.6104	4.50351e-09	6.36925e-08	0.487992	0.131579
5984	iCAF__infiltrated	MCZ	iCAF	infiltrated	EGF	0	5.86174	3.0057	4.5804e-09	6.38675e-08	0.373679	0.0350877
5985	iCAF__infiltrated	MCZ	iCAF	infiltrated	TNFRSF19	0	5.84207	1.82999	5.15552e-09	7.08884e-08	0.43708	0.0877193
5986	iCAF__infiltrated	MCZ	iCAF	infiltrated	IL17D	0	5.80362	1.73186	6.48965e-09	8.80103e-08	0.522574	0.184211
5987	iCAF__infiltrated	MCZ	iCAF	infiltrated	HCAR2	0	5.7912	2.45965	6.98841e-09	9.34936e-08	0.404419	0.0614035
5988	iCAF__infiltrated	MCZ	iCAF	infiltrated	STAT5A	1	5.78603	1.46143	7.20706e-09	9.51331e-08	0.537944	0.184211
5989	iCAF__infiltrated	MCZ	iCAF	infiltrated	KRT14	0	5.78144	1.53779	7.40626e-09	9.64763e-08	0.556196	0.210526
5990	iCAF__infiltrated	MCZ	iCAF	infiltrated	CSF2	0	5.76178	2.74645	8.32338e-09	1.07015e-07	0.392891	0.0614035
5991	iCAF__infiltrated	MCZ	iCAF	infiltrated	CXCL6	1	5.72407	2.68524	1.04004e-08	1.32005e-07	0.394813	0.0701754
5992	iCAF__infiltrated	MCZ	iCAF	infiltrated	PF4	0	5.66122	3.15182	1.50302e-08	1.88354e-07	0.364073	0.0350877
5993	iCAF__infiltrated	MCZ	iCAF	infiltrated	GNLY	0	5.63785	1.89665	1.72183e-08	2.12442e-07	0.472622	0.149123
5994	iCAF__infiltrated	MCZ	iCAF	infiltrated	TPSB2	0	5.62602	2.07579	1.84412e-08	2.22643e-07	0.410183	0.0789474
5995	iCAF__infiltrated	MCZ	iCAF	infiltrated	OLR1	0	5.61715	1.96999	1.94132e-08	2.31556e-07	0.415946	0.0877193
5996	iCAF__infiltrated	MCZ	iCAF	infiltrated	IL2RB	0	5.5926	1.89154	2.23691e-08	2.62599e-07	0.447646	0.114035
5997	iCAF__infiltrated	MCZ	iCAF	infiltrated	SUCNR1	0	5.59112	3.40135	2.25605e-08	2.62599e-07	0.361191	0.0438596
5998	iCAF__infiltrated	MCZ	iCAF	infiltrated	LEP	0	5.5892	2.76706	2.28116e-08	2.62599e-07	0.382325	0.0614035
5999	iCAF__infiltrated	MCZ	iCAF	infiltrated	DDR1	0	5.57796	1.99055	2.43352e-08	2.76918e-07	0.441883	0.114035
6000	iCAF__infiltrated	MCZ	iCAF	infiltrated	RSPO2	0	5.57486	3.25118	2.47733e-08	2.787e-07	0.356388	0.0350877
6001	iCAF__infiltrated	MCZ	iCAF	infiltrated	NTRK2	1	5.56939	2.43291	2.55639e-08	2.81442e-07	0.396734	0.0701754
6002	iCAF__infiltrated	MCZ	iCAF	infiltrated	NR1H3	1	5.56924	1.98129	2.55856e-08	2.81442e-07	0.434198	0.0964912
6003	iCAF__infiltrated	MCZ	iCAF	infiltrated	GDF6	0	5.5648	2.62124	2.62451e-08	2.85524e-07	0.383285	0.0614035
6004	iCAF__infiltrated	MCZ	iCAF	infiltrated	CLU	1	5.56066	1.38622	2.68755e-08	2.89204e-07	0.507205	0.175439
6005	iCAF__infiltrated	MCZ	iCAF	infiltrated	CPA3	0	5.55194	3.65697	2.82523e-08	3.0075e-07	0.349664	0.0350877
6006	iCAF__infiltrated	MCZ	iCAF	infiltrated	CFLAR	1	5.54898	1.4793	2.87343e-08	3.00965e-07	0.511047	0.184211
6007	iCAF__infiltrated	MCZ	iCAF	infiltrated	SPINK1	0	5.54809	2.95158	2.88805e-08	3.00965e-07	0.364073	0.0438596
6008	iCAF__infiltrated	MCZ	iCAF	infiltrated	CD274	0	5.5407	2.34415	3.01269e-08	3.10684e-07	0.377522	0.0526316
6009	iCAF__infiltrated	MCZ	iCAF	infiltrated	NKG7	0	5.51778	3.05828	3.43316e-08	3.50395e-07	0.361191	0.0438596
6010	iCAF__infiltrated	MCZ	iCAF	infiltrated	OLFM4	0	5.50062	2.51013	3.78453e-08	3.8132e-07	0.392891	0.0789474
6011	iCAF__infiltrated	MCZ	iCAF	infiltrated	CCRL2	0	5.49929	1.70451	3.8132e-08	3.8132e-07	0.444765	0.131579
6012	iCAF__infiltrated	MCZ	iCAF	infiltrated	S100P	0	5.4953	1.65252	3.90049e-08	3.86149e-07	0.483189	0.157895
6013	iCAF__infiltrated	MCZ	iCAF	infiltrated	KRT13	0	5.49101	1.63087	3.99641e-08	3.91727e-07	0.463016	0.131579
6014	iCAF__infiltrated	MCZ	iCAF	infiltrated	CLEC12A	0	5.45685	1.71597	4.84654e-08	4.704e-07	0.448607	0.131579
6015	iCAF__infiltrated	MCZ	iCAF	infiltrated	C1QC	0	5.45389	1.6918	4.92789e-08	4.71053e-07	0.46878	0.149123
6016	iCAF__infiltrated	MCZ	iCAF	infiltrated	SCGB3A1	1	5.45315	3.15738	4.94843e-08	4.71053e-07	0.349664	0.0350877
6017	iCAF__infiltrated	MCZ	iCAF	infiltrated	PTGS1	0	5.44384	3.43358	5.21449e-08	4.87013e-07	0.347743	0.0350877
6018	iCAF__infiltrated	MCZ	iCAF	infiltrated	LPAR5	0	5.4357	1.81862	5.45805e-08	5.04997e-07	0.386167	0.0614035
6019	iCAF__infiltrated	MCZ	iCAF	infiltrated	GZMK	0	5.42801	1.96952	5.69845e-08	5.22358e-07	0.43804	0.122807
6020	iCAF__infiltrated	MCZ	iCAF	infiltrated	ETV5	1	5.41367	1.54877	6.17459e-08	5.60811e-07	0.50048	0.184211
6021	iCAF__infiltrated	MCZ	iCAF	infiltrated	LYZ	0	5.39164	1.35279	6.9819e-08	6.28371e-07	0.572526	0.263158
6022	iCAF__infiltrated	MCZ	iCAF	infiltrated	IL33	1	5.38217	2.07579	7.35924e-08	6.56364e-07	0.392891	0.0789474
6023	iCAF__infiltrated	MCZ	iCAF	infiltrated	MMP10	0	5.37951	3.36364	7.46887e-08	6.60195e-07	0.337176	0.0263158
6024	iCAF__infiltrated	MCZ	iCAF	infiltrated	SERPINA1	0	5.37286	1.76972	7.74993e-08	6.78976e-07	0.451489	0.131579
6025	iCAF__infiltrated	MCZ	iCAF	infiltrated	WIF1	0	5.36753	1.209	7.98213e-08	6.89659e-07	0.608069	0.289474
6026	iCAF__infiltrated	MCZ	iCAF	infiltrated	ANG	1	5.36576	1.80803	8.06102e-08	6.89659e-07	0.411143	0.0877193
6027	iCAF__infiltrated	MCZ	iCAF	infiltrated	CD53	0	5.36531	1.19597	8.08085e-08	6.89659e-07	0.533141	0.201754
6028	iCAF__infiltrated	MCZ	iCAF	infiltrated	CCL4L2	0	5.34594	2.00594	8.99481e-08	7.61099e-07	0.427474	0.114035
6029	iCAF__infiltrated	MCZ	iCAF	infiltrated	EOMES	0	5.33101	2.92709	9.76701e-08	8.19435e-07	0.356388	0.0526316
6030	iCAF__infiltrated	MCZ	iCAF	infiltrated	PTHLH	1	5.30868	2.00233	1.10424e-07	9.17673e-07	0.414025	0.105263
6031	iCAF__infiltrated	MCZ	iCAF	infiltrated	HLA-DRA	1	5.30735	1.16465	1.11233e-07	9.17673e-07	0.591739	0.27193
6032	iCAF__infiltrated	MCZ	iCAF	infiltrated	IL12RB1	0	5.29877	2.81493	1.16586e-07	9.53887e-07	0.350624	0.0438596
6033	iCAF__infiltrated	MCZ	iCAF	infiltrated	BMP6	0	5.26165	2.39019	1.42767e-07	1.14905e-06	0.358309	0.0526316
6034	iCAF__infiltrated	MCZ	iCAF	infiltrated	GZMA	0	5.26047	1.95312	1.43689e-07	1.14905e-06	0.414025	0.105263
6035	iCAF__infiltrated	MCZ	iCAF	infiltrated	AR	1	5.25899	1.74396	1.44849e-07	1.14905e-06	0.431316	0.114035
6036	iCAF__infiltrated	MCZ	iCAF	infiltrated	UCP1	0	5.25869	1.59355	1.45082e-07	1.14905e-06	0.429395	0.114035
6037	iCAF__infiltrated	MCZ	iCAF	infiltrated	KRT6A	0	5.25722	1.24308	1.46253e-07	1.14913e-06	0.48511	0.166667
6038	iCAF__infiltrated	MCZ	iCAF	infiltrated	BTK	0	5.25381	2.01221	1.48981e-07	1.16135e-06	0.398655	0.0877193
6039	iCAF__infiltrated	MCZ	iCAF	infiltrated	MKI67	0	5.24731	2.44381	1.54338e-07	1.19371e-06	0.376561	0.0701754
6040	iCAF__infiltrated	MCZ	iCAF	infiltrated	MRC1	0	5.21448	2.20436	1.84335e-07	1.40378e-06	0.395773	0.0964912
6041	iCAF__infiltrated	MCZ	iCAF	infiltrated	STAT4	0	5.21241	1.77666	1.86405e-07	1.40871e-06	0.423631	0.114035
6042	iCAF__infiltrated	MCZ	iCAF	infiltrated	LY6D	0	5.19097	2.40464	2.09206e-07	1.56905e-06	0.369837	0.0701754
6043	iCAF__infiltrated	MCZ	iCAF	infiltrated	WNT7A	0	5.18919	2.24598	2.1121e-07	1.57216e-06	0.372719	0.0701754
6044	iCAF__infiltrated	MCZ	iCAF	infiltrated	CD80	0	5.18638	2.06235	2.14419e-07	1.58414e-06	0.365034	0.0614035
6045	iCAF__infiltrated	MCZ	iCAF	infiltrated	IFNA1	0	5.17854	2.01779	2.23624e-07	1.63991e-06	0.399616	0.0964912
6046	iCAF__infiltrated	MCZ	iCAF	infiltrated	TLR5	0	5.16997	2.35969	2.34135e-07	1.70437e-06	0.365034	0.0614035
6047	iCAF__infiltrated	MCZ	iCAF	infiltrated	ADIPOQ	0	5.16316	1.47969	2.4281e-07	1.74189e-06	0.464938	0.157895
6048	iCAF__infiltrated	MCZ	iCAF	infiltrated	SOX2	0	5.13876	2.39888	2.7655e-07	1.96968e-06	0.370797	0.0701754
6049	iCAF__infiltrated	MCZ	iCAF	infiltrated	ADGRL2	1	5.13093	1.90504	2.88319e-07	2.03882e-06	0.386167	0.0789474
6050	iCAF__infiltrated	MCZ	iCAF	infiltrated	PDCD1LG2	1	5.12827	2.20495	2.92424e-07	2.05319e-06	0.376561	0.0789474
6051	iCAF__infiltrated	MCZ	iCAF	infiltrated	ITGA2	0	5.10594	1.7899	3.29162e-07	2.29486e-06	0.422671	0.122807
6052	iCAF__infiltrated	MCZ	iCAF	infiltrated	ADGRA3	0	5.09928	1.56303	3.40946e-07	2.35134e-06	0.427474	0.131579
6053	iCAF__infiltrated	MCZ	iCAF	infiltrated	CCL15	0	5.09159	1.75763	3.5507e-07	2.42427e-06	0.402498	0.0964912
6054	iCAF__infiltrated	MCZ	iCAF	infiltrated	IFNL2	0	5.0771	1.76231	3.8324e-07	2.59868e-06	0.39097	0.0964912
6055	iCAF__infiltrated	MCZ	iCAF	infiltrated	CTSG	0	5.07459	1.95703	3.88341e-07	2.61536e-06	0.412104	0.114035
6056	iCAF__infiltrated	MCZ	iCAF	infiltrated	WNT7B	0	5.07207	1.23522	3.93508e-07	2.63225e-06	0.512008	0.210526
6057	iCAF__infiltrated	MCZ	iCAF	infiltrated	ALOX15B	0	5.04664	1.97913	4.49655e-07	2.98764e-06	0.384246	0.0877193
6058	iCAF__infiltrated	MCZ	iCAF	infiltrated	CXCL10	1	4.98645	0.903928	6.14987e-07	4.02086e-06	0.555235	0.22807
6059	iCAF__infiltrated	MCZ	iCAF	infiltrated	IFNGR1	1	4.98571	1.59166	6.17344e-07	4.02086e-06	0.440922	0.140351
6060	iCAF__infiltrated	MCZ	iCAF	infiltrated	ADGRG6	0	4.98334	1.71847	6.24945e-07	4.04376e-06	0.408261	0.114035
6061	iCAF__infiltrated	MCZ	iCAF	infiltrated	NPPB	0	4.97329	2.21686	6.58264e-07	4.20302e-06	0.362152	0.0701754
6062	iCAF__infiltrated	MCZ	iCAF	infiltrated	CLEC5A	0	4.9724	2.99957	6.61285e-07	4.20302e-06	0.316042	0.0263158
6063	iCAF__infiltrated	MCZ	iCAF	infiltrated	POU5F1	0	4.97211	2.01582	6.62295e-07	4.20302e-06	0.365994	0.0701754
6064	iCAF__infiltrated	MCZ	iCAF	infiltrated	IL2RG	0	4.95347	1.59887	7.29003e-07	4.5969e-06	0.442843	0.149123
6065	iCAF__infiltrated	MCZ	iCAF	infiltrated	P2RY12	0	4.93676	2.28752	7.94298e-07	4.97693e-06	0.3439	0.0526316
6066	iCAF__infiltrated	MCZ	iCAF	infiltrated	LAIR1	0	4.93174	1.23456	8.15023e-07	5.07467e-06	0.497598	0.201754
6067	iCAF__infiltrated	MCZ	iCAF	infiltrated	NRXN1	0	4.92981	2.30793	8.23084e-07	5.08039e-06	0.3439	0.0526316
6068	iCAF__infiltrated	MCZ	iCAF	infiltrated	NOD2	0	4.92464	2.54069	8.4517e-07	5.13324e-06	0.345821	0.0614035
6069	iCAF__infiltrated	MCZ	iCAF	infiltrated	AGR2	0	4.90541	2.81275	9.3231e-07	5.62797e-06	0.321806	0.0350877
6070	iCAF__infiltrated	MCZ	iCAF	infiltrated	NRIP3	0	4.90231	2.29662	9.47174e-07	5.68304e-06	0.355427	0.0701754
6071	iCAF__infiltrated	MCZ	iCAF	infiltrated	S100A2	0	4.90024	2.41224	9.5721e-07	5.70866e-06	0.339097	0.0526316
6072	iCAF__infiltrated	MCZ	iCAF	infiltrated	IL12RB2	0	4.8816	1.5585	1.05226e-06	6.23795e-06	0.400576	0.105263
6073	iCAF__infiltrated	MCZ	iCAF	infiltrated	RPS4Y1	0	4.88042	2.40218	1.05859e-06	6.23814e-06	0.332373	0.0526316
6074	iCAF__infiltrated	MCZ	iCAF	infiltrated	CENPF	0	4.86445	2.22466	1.14775e-06	6.72351e-06	0.347743	0.0614035
6075	iCAF__infiltrated	MCZ	iCAF	infiltrated	GZMB	0	4.86075	2.01446	1.1694e-06	6.81001e-06	0.387128	0.105263
6076	iCAF__infiltrated	MCZ	iCAF	infiltrated	COL9A3	0	4.84123	1.48009	1.29035e-06	7.47047e-06	0.398655	0.105263
6077	iCAF__infiltrated	MCZ	iCAF	infiltrated	ITGB8	0	4.83399	1.72643	1.33825e-06	7.7027e-06	0.414986	0.131579
6078	iCAF__infiltrated	MCZ	iCAF	infiltrated	CCL3	0	4.82423	1.67043	1.40547e-06	8.04284e-06	0.40634	0.114035
6079	iCAF__infiltrated	MCZ	iCAF	infiltrated	PDGFD	1	4.82231	1.72078	1.41908e-06	8.0741e-06	0.383285	0.0964912
6080	iCAF__infiltrated	MCZ	iCAF	infiltrated	CCL5	1	4.81861	1.22389	1.44563e-06	8.17813e-06	0.512008	0.22807
6081	iCAF__infiltrated	MCZ	iCAF	infiltrated	QRFPR	0	4.80974	2.4138	1.5113e-06	8.50106e-06	0.341979	0.0614035
6082	iCAF__infiltrated	MCZ	iCAF	infiltrated	VTN	0	4.80308	1.44585	1.56242e-06	8.73898e-06	0.441883	0.149123
6083	iCAF__infiltrated	MCZ	iCAF	infiltrated	PTGDS	1	4.79998	1.37783	1.58685e-06	8.82572e-06	0.410183	0.114035
6084	iCAF__infiltrated	MCZ	iCAF	infiltrated	AREG	0	4.79569	2.69398	1.62118e-06	8.9663e-06	0.329491	0.0526316
6085	iCAF__infiltrated	MCZ	iCAF	infiltrated	TLR2	0	4.77484	1.80934	1.79853e-06	9.89193e-06	0.402498	0.122807
6086	iCAF__infiltrated	MCZ	iCAF	infiltrated	CD8A	0	4.76227	2.08879	1.9143e-06	1.04705e-05	0.368876	0.0964912
6087	iCAF__infiltrated	MCZ	iCAF	infiltrated	CHGA	1	4.7531	2.24841	2.00323e-06	1.08967e-05	0.349664	0.0701754
6088	iCAF__infiltrated	MCZ	iCAF	infiltrated	KRT16	0	4.75162	1.45822	2.01794e-06	1.09167e-05	0.436119	0.149123
6089	iCAF__infiltrated	MCZ	iCAF	infiltrated	TLR1	0	4.74497	1.46453	2.08542e-06	1.12205e-05	0.441883	0.166667
6090	iCAF__infiltrated	MCZ	iCAF	infiltrated	CUZD1	0	4.73772	2.00399	2.16137e-06	1.15663e-05	0.349664	0.0701754
6091	iCAF__infiltrated	MCZ	iCAF	infiltrated	ADGRF3	0	4.73461	2.2771	2.19473e-06	1.16816e-05	0.345821	0.0701754
6092	iCAF__infiltrated	MCZ	iCAF	infiltrated	HLA-DQB1	0	4.71923	1.28995	2.36734e-06	1.2533e-05	0.466859	0.175439
6093	iCAF__infiltrated	MCZ	iCAF	infiltrated	VCAM1	1	4.71687	1.35368	2.39503e-06	1.26121e-05	0.414025	0.131579
6094	iCAF__infiltrated	MCZ	iCAF	infiltrated	KRT86	0	4.71332	1.84396	2.43714e-06	1.2766e-05	0.333333	0.0526316
6095	iCAF__infiltrated	MCZ	iCAF	infiltrated	EFNA5	0	4.69084	1.59286	2.72083e-06	1.4177e-05	0.402498	0.122807
6096	iCAF__infiltrated	MCZ	iCAF	infiltrated	TNFRSF10C	0	4.68951	2.07371	2.73859e-06	1.41948e-05	0.355427	0.0789474
6097	iCAF__infiltrated	MCZ	iCAF	infiltrated	IL1R2	0	4.68404	2.55326	2.81276e-06	1.45033e-05	0.317963	0.0438596
6098	iCAF__infiltrated	MCZ	iCAF	infiltrated	CIDEA	0	4.68005	1.96539	2.8681e-06	1.4712e-05	0.357349	0.0789474
6099	iCAF__infiltrated	MCZ	iCAF	infiltrated	TNFRSF10A	0	4.67531	2.71409	2.93503e-06	1.49777e-05	0.316042	0.0438596
6100	iCAF__infiltrated	MCZ	iCAF	infiltrated	PNOC	0	4.67191	1.4668	2.98407e-06	1.51499e-05	0.396734	0.114035
6101	iCAF__infiltrated	MCZ	iCAF	infiltrated	KRT20	0	4.66437	2.27213	3.09561e-06	1.55902e-05	0.348703	0.0789474
6102	iCAF__infiltrated	MCZ	iCAF	infiltrated	COL21A1	0	4.66393	2.35151	3.1023e-06	1.55902e-05	0.349664	0.0877193
6103	iCAF__infiltrated	MCZ	iCAF	infiltrated	PTGES2	1	4.65535	1.2197	3.23429e-06	1.61715e-05	0.571566	0.298246
6104	iCAF__infiltrated	MCZ	iCAF	infiltrated	HCK	0	4.6453	1.69302	3.3959e-06	1.68338e-05	0.392891	0.122807
6105	iCAF__infiltrated	MCZ	iCAF	infiltrated	ROR1	1	4.645	1.73526	3.40077e-06	1.68338e-05	0.356388	0.0789474
6106	iCAF__infiltrated	MCZ	iCAF	infiltrated	CXCL3	1	4.64012	1.84289	3.48208e-06	1.71505e-05	0.381364	0.105263
6107	iCAF__infiltrated	MCZ	iCAF	infiltrated	FYB1	0	4.63317	1.11936	3.6011e-06	1.76489e-05	0.470701	0.175439
6108	iCAF__infiltrated	MCZ	iCAF	infiltrated	IL17A	0	4.6138	1.69656	3.95378e-06	1.92422e-05	0.37464	0.105263
6109	iCAF__infiltrated	MCZ	iCAF	infiltrated	TCL1A	0	4.61321	1.31182	3.96505e-06	1.92422e-05	0.394813	0.114035
6110	iCAF__infiltrated	MCZ	iCAF	infiltrated	TACSTD2	1	4.59413	1.24087	4.34559e-06	2.0986e-05	0.43708	0.149123
6111	iCAF__infiltrated	MCZ	iCAF	infiltrated	ADGRE2	0	4.58215	1.6334	4.60216e-06	2.21172e-05	0.381364	0.105263
6112	iCAF__infiltrated	MCZ	iCAF	infiltrated	ATR	1	4.56929	1.40296	4.89389e-06	2.34055e-05	0.402498	0.122807
6113	iCAF__infiltrated	MCZ	iCAF	infiltrated	MMP9	1	4.56278	1.46364	5.04809e-06	2.40269e-05	0.398655	0.122807
6114	iCAF__infiltrated	MCZ	iCAF	infiltrated	TNFSF15	0	4.54991	1.92769	5.36678e-06	2.54216e-05	0.372719	0.114035
6115	iCAF__infiltrated	MCZ	iCAF	infiltrated	CD68	1	4.54829	0.897305	5.40843e-06	2.54969e-05	0.579251	0.27193
6116	iCAF__infiltrated	MCZ	iCAF	infiltrated	FFAR2	0	4.54577	1.92837	5.47339e-06	2.56808e-05	0.349664	0.0789474
6117	iCAF__infiltrated	MCZ	iCAF	infiltrated	CEACAM1	0	4.53823	2.28369	5.67279e-06	2.64909e-05	0.331412	0.0701754
6118	iCAF__infiltrated	MCZ	iCAF	infiltrated	IGF2R	1	4.53409	0.973546	5.78521e-06	2.6889e-05	0.492795	0.192982
6119	iCAF__infiltrated	MCZ	iCAF	infiltrated	CD47	1	4.52906	1.245	5.92458e-06	2.74081e-05	0.470701	0.201754
6120	iCAF__infiltrated	MCZ	iCAF	infiltrated	CHEK1	0	4.52463	1.51963	6.05022e-06	2.78591e-05	0.39097	0.114035
6121	iCAF__infiltrated	MCZ	iCAF	infiltrated	NPR1	0	4.51738	1.65614	6.26093e-06	2.86959e-05	0.373679	0.105263
6122	iCAF__infiltrated	MCZ	iCAF	infiltrated	IDO1	1	4.51413	1.57059	6.3578e-06	2.90056e-05	0.396734	0.122807
6123	iCAF__infiltrated	MCZ	iCAF	infiltrated	BMP7	0	4.51043	1.6804	6.46962e-06	2.93804e-05	0.387128	0.122807
6124	iCAF__infiltrated	MCZ	iCAF	infiltrated	TEK	0	4.50777	1.54197	6.55129e-06	2.95219e-05	0.386167	0.114035
6125	iCAF__infiltrated	MCZ	iCAF	infiltrated	IL12A	0	4.50747	1.62038	6.56043e-06	2.95219e-05	0.329491	0.0614035
6126	iCAF__infiltrated	MCZ	iCAF	infiltrated	TNFSF10	1	4.50067	0.982681	6.77394e-06	3.03448e-05	0.545629	0.254386
6127	iCAF__infiltrated	MCZ	iCAF	infiltrated	OASL	1	4.49727	0.87737	6.88318e-06	3.06952e-05	0.402498	0.114035
6128	iCAF__infiltrated	MCZ	iCAF	infiltrated	CXCR6	0	4.49594	1.48516	6.92638e-06	3.07494e-05	0.369837	0.0964912
6129	iCAF__infiltrated	MCZ	iCAF	infiltrated	PTGS2	1	4.49431	2.31991	6.97953e-06	3.0847e-05	0.317003	0.0526316
6130	iCAF__infiltrated	MCZ	iCAF	infiltrated	FCGBP	0	4.49165	1.50938	7.06735e-06	3.10963e-05	0.373679	0.105263
6131	iCAF__infiltrated	MCZ	iCAF	infiltrated	FCRLA	0	4.49047	2.33895	7.10672e-06	3.11312e-05	0.31316	0.0526316
6132	iCAF__infiltrated	MCZ	iCAF	infiltrated	TNFSF13B	1	4.48204	1.46883	7.39336e-06	3.21696e-05	0.381364	0.114035
6133	iCAF__infiltrated	MCZ	iCAF	infiltrated	SLC2A1	0	4.48159	1.4159	7.40875e-06	3.21696e-05	0.345821	0.0789474
6134	iCAF__infiltrated	MCZ	iCAF	infiltrated	LAMP3	0	4.47893	1.95052	7.50173e-06	3.229e-05	0.329491	0.0614035
6135	iCAF__infiltrated	MCZ	iCAF	infiltrated	DMBT1	0	4.47893	1.4565	7.50173e-06	3.229e-05	0.356388	0.0877193
6136	iCAF__infiltrated	MCZ	iCAF	infiltrated	GDF9	0	4.47671	1.90755	7.58006e-06	3.2486e-05	0.352546	0.0877193
6137	iCAF__infiltrated	MCZ	iCAF	infiltrated	CD79A	0	4.46577	1.99382	7.97808e-06	3.40444e-05	0.341979	0.0789474
6138	iCAF__infiltrated	MCZ	iCAF	infiltrated	CSF3R	0	4.45897	1.57407	8.23549e-06	3.4992e-05	0.364073	0.0964912
6139	iCAF__infiltrated	MCZ	iCAF	infiltrated	SCG5	1	4.45601	1.68529	8.34986e-06	3.50962e-05	0.348703	0.0789474
6140	iCAF__infiltrated	MCZ	iCAF	infiltrated	ST6GAL1	0	4.45572	1.52203	8.36138e-06	3.50962e-05	0.372719	0.105263
6141	iCAF__infiltrated	MCZ	iCAF	infiltrated	APOB	0	4.45542	1.79119	8.37292e-06	3.50962e-05	0.357349	0.0964912
6142	iCAF__infiltrated	MCZ	iCAF	infiltrated	CTSW	0	4.45468	1.64057	8.40182e-06	3.50962e-05	0.371758	0.105263
6143	iCAF__infiltrated	MCZ	iCAF	infiltrated	LIFR	1	4.44359	1.96854	8.84703e-06	3.68007e-05	0.331412	0.0701754
6144	iCAF__infiltrated	MCZ	iCAF	infiltrated	BST1	1	4.42821	1.91124	9.50182e-06	3.9359e-05	0.341979	0.0789474
6145	iCAF__infiltrated	MCZ	iCAF	infiltrated	SRD5A1	1	4.40307	1.48703	1.06729e-05	4.40258e-05	0.396734	0.131579
6146	iCAF__infiltrated	MCZ	iCAF	infiltrated	IL2RA	0	4.39464	1.64823	1.10955e-05	4.55792e-05	0.380403	0.122807
6147	iCAF__infiltrated	MCZ	iCAF	infiltrated	SPOCK2	0	4.39154	1.36473	1.12552e-05	4.58547e-05	0.368876	0.105263
6148	iCAF__infiltrated	MCZ	iCAF	infiltrated	CYP19A1	0	4.39154	2.1998	1.12552e-05	4.58547e-05	0.309318	0.0526316
6149	iCAF__infiltrated	MCZ	iCAF	infiltrated	TIGIT	0	4.38533	1.40758	1.15812e-05	4.69895e-05	0.414986	0.149123
6150	iCAF__infiltrated	MCZ	iCAF	infiltrated	IFIH1	1	4.38252	0.917422	1.17317e-05	4.74055e-05	0.490874	0.210526
6151	iCAF__infiltrated	MCZ	iCAF	infiltrated	CFD	1	4.38059	1.51043	1.18356e-05	4.76313e-05	0.361191	0.0964912
6152	iCAF__infiltrated	MCZ	iCAF	infiltrated	CXCR1	0	4.37261	1.97705	1.22771e-05	4.90094e-05	0.300672	0.0438596
6153	iCAF__infiltrated	MCZ	iCAF	infiltrated	NRG1	0	4.37143	1.76551	1.23438e-05	4.90778e-05	0.339097	0.0789474
6154	iCAF__infiltrated	MCZ	iCAF	infiltrated	SERPINA3	1	4.36935	0.997137	1.24614e-05	4.93472e-05	0.411143	0.140351
6155	iCAF__infiltrated	MCZ	iCAF	infiltrated	LEFTY2	0	4.36788	2.15995	1.25461e-05	4.94845e-05	0.337176	0.0877193
6156	iCAF__infiltrated	MCZ	iCAF	infiltrated	ATF3	1	4.35841	1.80498	1.3101e-05	5.14681e-05	0.336215	0.0789474
6157	iCAF__infiltrated	MCZ	iCAF	infiltrated	RXRA	1	4.35649	1.29494	1.32165e-05	5.17168e-05	0.418828	0.140351
6158	iCAF__infiltrated	MCZ	iCAF	infiltrated	RGCC	1	4.35057	1.57459	1.35781e-05	5.29227e-05	0.365994	0.105263
6159	iCAF__infiltrated	MCZ	iCAF	infiltrated	DHRS2	0	4.34865	1.8129	1.36977e-05	5.30788e-05	0.331412	0.0701754
6160	iCAF__infiltrated	MCZ	iCAF	infiltrated	PTPRCAP	0	4.34821	1.44381	1.37254e-05	5.30788e-05	0.411143	0.157895
6161	iCAF__infiltrated	MCZ	iCAF	infiltrated	PTGDR2	0	4.34362	0.856429	1.40151e-05	5.3752e-05	0.488953	0.192982
6162	iCAF__infiltrated	MCZ	iCAF	infiltrated	CD48	0	4.33105	1.08641	1.48397e-05	5.62885e-05	0.439962	0.166667
6163	iCAF__infiltrated	MCZ	iCAF	infiltrated	KRT23	0	4.32544	1.13211	1.52231e-05	5.75225e-05	0.425552	0.157895
6164	iCAF__infiltrated	MCZ	iCAF	infiltrated	CXCL1	1	4.32336	1.50478	1.53667e-05	5.77026e-05	0.377522	0.114035
6165	iCAF__infiltrated	MCZ	iCAF	infiltrated	CSF3	0	4.32307	1.45656	1.53874e-05	5.77026e-05	0.351585	0.0877193
6166	iCAF__infiltrated	MCZ	iCAF	infiltrated	IGHA1	0	4.31405	1.0712	1.60292e-05	5.98826e-05	0.56292	0.280702
6167	iCAF__infiltrated	MCZ	iCAF	infiltrated	CD163	0	4.31301	1.83214	1.61044e-05	5.99376e-05	0.352546	0.0964912
6168	iCAF__infiltrated	MCZ	iCAF	infiltrated	IL16	1	4.29793	1.12538	1.72401e-05	6.39239e-05	0.493756	0.22807
6169	iCAF__infiltrated	MCZ	iCAF	infiltrated	SOD2	1	4.29261	0.784714	1.76588e-05	6.52322e-05	0.620557	0.333333
6170	iCAF__infiltrated	MCZ	iCAF	infiltrated	LGALS9	1	4.28152	0.986496	1.85625e-05	6.83155e-05	0.495677	0.236842
6171	iCAF__infiltrated	MCZ	iCAF	infiltrated	TPSAB1	0	4.28048	1.57523	1.86491e-05	6.83799e-05	0.385207	0.131579
6172	iCAF__infiltrated	MCZ	iCAF	infiltrated	CD83	1	4.27856	2.41711	1.88108e-05	6.87185e-05	0.308357	0.0614035
6173	iCAF__infiltrated	MCZ	iCAF	infiltrated	ITGAM	0	4.27708	1.70294	1.89362e-05	6.89221e-05	0.315082	0.0614035
6174	iCAF__infiltrated	MCZ	iCAF	infiltrated	IFNG	0	4.27249	3.61962	1.93298e-05	7.00972e-05	0.269933	0.0263158
6175	iCAF__infiltrated	MCZ	iCAF	infiltrated	FGR	0	4.26747	2.12125	1.97705e-05	7.14336e-05	0.303554	0.0526316
6176	iCAF__infiltrated	MCZ	iCAF	infiltrated	GDF15	1	4.262	1.48447	2.0261e-05	7.29395e-05	0.357349	0.105263
6177	iCAF__infiltrated	MCZ	iCAF	infiltrated	CXCL5	0	4.25785	3.46238	2.06398e-05	7.40341e-05	0.262248	0.0175439
6178	iCAF__infiltrated	MCZ	iCAF	infiltrated	FZD3	0	4.25697	1.60425	2.07219e-05	7.40601e-05	0.368876	0.122807
6179	iCAF__infiltrated	MCZ	iCAF	infiltrated	EMP3	1	4.24854	1.19438	2.1517e-05	7.66252e-05	0.458213	0.201754
6180	iCAF__infiltrated	MCZ	iCAF	infiltrated	FGG	0	4.24292	1.7162	2.20631e-05	7.82884e-05	0.341018	0.0877193
6181	iCAF__infiltrated	MCZ	iCAF	infiltrated	ADIRF	1	4.23922	1.4384	2.24296e-05	7.93046e-05	0.396734	0.140351
6182	iCAF__infiltrated	MCZ	iCAF	infiltrated	RGS1	0	4.23789	1.54048	2.25629e-05	7.93668e-05	0.365994	0.114035
6183	iCAF__infiltrated	MCZ	iCAF	infiltrated	CEACAM6	0	4.23745	1.48599	2.26075e-05	7.93668e-05	0.350624	0.0964912
6184	iCAF__infiltrated	MCZ	iCAF	infiltrated	CCL23	0	4.23553	1.44171	2.28018e-05	7.95899e-05	0.341979	0.0877193
6185	iCAF__infiltrated	MCZ	iCAF	infiltrated	LEFTY1	0	4.23523	2.79297	2.28319e-05	7.95899e-05	0.287224	0.0438596
6186	iCAF__infiltrated	MCZ	iCAF	infiltrated	GCG	0	4.23242	1.71461	2.31191e-05	8.01328e-05	0.302594	0.0526316
6187	iCAF__infiltrated	MCZ	iCAF	infiltrated	IL22RA1	0	4.23212	1.90056	2.31495e-05	8.01328e-05	0.304515	0.0526316
6188	iCAF__infiltrated	MCZ	iCAF	infiltrated	DPP4	1	4.21157	1.81469	2.53603e-05	8.74799e-05	0.32853	0.0789474
6189	iCAF__infiltrated	MCZ	iCAF	infiltrated	EPHB2	1	4.20861	1.76018	2.56945e-05	8.83248e-05	0.347743	0.0964912
6190	iCAF__infiltrated	MCZ	iCAF	infiltrated	KLRK1	0	4.19575	1.45771	2.71975e-05	9.31679e-05	0.391931	0.140351
6191	iCAF__infiltrated	MCZ	iCAF	infiltrated	FGF12	0	4.19382	1.30197	2.74291e-05	9.36374e-05	0.386167	0.131579
6192	iCAF__infiltrated	MCZ	iCAF	infiltrated	NCR1	0	4.19146	1.61222	2.77168e-05	9.42943e-05	0.317963	0.0701754
6193	iCAF__infiltrated	MCZ	iCAF	infiltrated	SPP1	1	4.1851	1.02665	2.85042e-05	9.6641e-05	0.464938	0.201754
6194	iCAF__infiltrated	MCZ	iCAF	infiltrated	MARCO	0	4.18096	2.20635	2.90283e-05	9.80821e-05	0.317963	0.0789474
6195	iCAF__infiltrated	MCZ	iCAF	infiltrated	LINC02446	0	4.17549	1.5364	2.9735e-05	0.000100128	0.373679	0.122807
6196	iCAF__infiltrated	MCZ	iCAF	infiltrated	EZH2	0	4.17416	1.10137	2.99093e-05	0.000100374	0.407301	0.149123
6197	iCAF__infiltrated	MCZ	iCAF	infiltrated	LYN	0	4.16632	1.91419	3.09559e-05	0.000103535	0.332373	0.0877193
6198	iCAF__infiltrated	MCZ	iCAF	infiltrated	CASP8	0	4.15183	1.34084	3.29833e-05	0.000109944	0.397695	0.149123
6199	iCAF__infiltrated	MCZ	iCAF	infiltrated	PRSS2	0	4.1505	1.80836	3.31757e-05	0.000110214	0.334294	0.0877193
6200	iCAF__infiltrated	MCZ	iCAF	infiltrated	ADGRV1	0	4.14665	2.24539	3.37375e-05	0.000111706	0.295869	0.0526316
6201	iCAF__infiltrated	MCZ	iCAF	infiltrated	HDAC4	1	4.14488	1.46958	3.39998e-05	0.000111971	0.3122	0.0614035
6202	iCAF__infiltrated	MCZ	iCAF	infiltrated	PIGR	0	4.14458	1.81284	3.40437e-05	0.000111971	0.331412	0.0877193
6203	iCAF__infiltrated	MCZ	iCAF	infiltrated	ADORA2A	0	4.1261	1.6284	3.68974e-05	0.000120159	0.321806	0.0789474
6204	iCAF__infiltrated	MCZ	iCAF	infiltrated	CD3G	0	4.12314	1.29332	3.73746e-05	0.000121151	0.355427	0.105263
6205	iCAF__infiltrated	MCZ	iCAF	infiltrated	TLR8	0	4.12269	1.50216	3.74467e-05	0.000121151	0.364073	0.114035
6206	iCAF__infiltrated	MCZ	iCAF	infiltrated	CLEC7A	0	4.11101	1.47279	3.93929e-05	0.000127033	0.340058	0.0964912
6207	iCAF__infiltrated	MCZ	iCAF	infiltrated	ICOS	0	4.10791	1.15391	3.99262e-05	0.000128334	0.434198	0.184211
6208	iCAF__infiltrated	MCZ	iCAF	infiltrated	ICAM1	1	4.10702	1.17106	4.00798e-05	0.000128411	0.414986	0.157895
6209	iCAF__infiltrated	MCZ	iCAF	infiltrated	LAG3	0	4.10303	1.12067	4.07781e-05	0.000130227	0.350624	0.0964912
6210	iCAF__infiltrated	MCZ	iCAF	infiltrated	ADGRF4	0	4.10214	1.83306	4.09348e-05	0.000130307	0.334294	0.0964912
6211	iCAF__infiltrated	MCZ	iCAF	infiltrated	CCL20	0	4.10096	1.19291	4.11447e-05	0.000130555	0.396734	0.149123
6212	iCAF__infiltrated	MCZ	iCAF	infiltrated	CSF1	1	4.09755	0.94267	4.17537e-05	0.000132065	0.545629	0.280702
6213	iCAF__infiltrated	MCZ	iCAF	infiltrated	TNFRSF1B	1	4.09401	1.26703	4.23984e-05	0.000133676	0.394813	0.140351
6214	iCAF__infiltrated	MCZ	iCAF	infiltrated	RARG	1	4.08617	1.27756	4.38556e-05	0.000137832	0.3756	0.122807
6215	iCAF__infiltrated	MCZ	iCAF	infiltrated	CXCR5	0	4.08469	1.48033	4.41358e-05	0.000138274	0.341979	0.0964912
6216	iCAF__infiltrated	MCZ	iCAF	infiltrated	AXL	1	4.08084	1.1946	4.48724e-05	0.000140138	0.380403	0.131579
6217	iCAF__infiltrated	MCZ	iCAF	infiltrated	COL17A1	0	4.07301	2.16345	4.641e-05	0.000144484	0.299712	0.0614035
6218	iCAF__infiltrated	MCZ	iCAF	infiltrated	MECOM	0	4.0668	1.89276	4.76639e-05	0.000147922	0.294909	0.0526316
6219	iCAF__infiltrated	MCZ	iCAF	infiltrated	RB1	1	4.06606	0.847114	4.78153e-05	0.000147929	0.488953	0.219298
6220	iCAF__infiltrated	MCZ	iCAF	infiltrated	NRXN3	0	4.06266	1.74878	4.85176e-05	0.000149634	0.304515	0.0614035
6221	iCAF__infiltrated	MCZ	iCAF	infiltrated	CXCL17	0	4.06103	1.96795	4.88569e-05	0.000150212	0.322767	0.0877193
6222	iCAF__infiltrated	MCZ	iCAF	infiltrated	PTPRC	0	4.04166	0.850064	5.30749e-05	0.000162675	0.43804	0.175439
6223	iCAF__infiltrated	MCZ	iCAF	infiltrated	IL17B	0	4.03959	1.31771	5.35455e-05	0.000163611	0.396734	0.149123
6224	iCAF__infiltrated	MCZ	iCAF	infiltrated	TNFRSF13B	0	4.02805	1.45504	5.62409e-05	0.000170793	0.349664	0.105263
6225	iCAF__infiltrated	MCZ	iCAF	infiltrated	IL10RA	0	4.02273	1.00881	5.75278e-05	0.000174167	0.365994	0.114035
6226	iCAF__infiltrated	MCZ	iCAF	infiltrated	AATK	0	4.01578	1.88456	5.925e-05	0.000178834	0.305476	0.0701754
6227	iCAF__infiltrated	MCZ	iCAF	infiltrated	NRG4	0	4.01282	1.90652	5.99975e-05	0.00018054	0.314121	0.0789474
6228	iCAF__infiltrated	MCZ	iCAF	infiltrated	ETV4	0	4.01001	1.561	6.07159e-05	0.000182053	0.318924	0.0789474
6229	iCAF__infiltrated	MCZ	iCAF	infiltrated	BMP5	0	4.00942	1.3579	6.08682e-05	0.000182053	0.334294	0.0877193
6230	iCAF__infiltrated	MCZ	iCAF	infiltrated	HBA1	1	4.00395	1.69413	6.22941e-05	0.000185756	0.330451	0.0964912
6231	iCAF__infiltrated	MCZ	iCAF	infiltrated	IL20RA	0	3.99729	1.2483	6.40709e-05	0.000190481	0.35927	0.114035
6232	iCAF__infiltrated	MCZ	iCAF	infiltrated	OSMR	1	3.9933	1.28404	6.51598e-05	0.000193138	0.402498	0.157895
6233	iCAF__infiltrated	MCZ	iCAF	infiltrated	CD300A	0	3.98753	1.64225	6.67638e-05	0.000197302	0.308357	0.0701754
6234	iCAF__infiltrated	MCZ	iCAF	infiltrated	PNMT	0	3.9865	1.21388	6.70556e-05	0.000197575	0.423631	0.184211
6235	iCAF__infiltrated	MCZ	iCAF	infiltrated	ADGRE1	0	3.98162	1.68055	6.84476e-05	0.000200857	0.298751	0.0614035
6236	iCAF__infiltrated	MCZ	iCAF	infiltrated	TLR3	0	3.98117	1.21685	6.85755e-05	0.000200857	0.361191	0.114035
6237	iCAF__infiltrated	MCZ	iCAF	infiltrated	FZD7	1	3.96772	1.1684	7.25642e-05	0.000211913	0.39097	0.149123
6238	iCAF__infiltrated	MCZ	iCAF	infiltrated	ST6GALNAC3	0	3.96225	1.28519	7.42479e-05	0.000216192	0.39001	0.149123
6239	iCAF__infiltrated	MCZ	iCAF	infiltrated	KRT24	0	3.94864	1.29999	7.85959e-05	0.000228182	0.31316	0.0789474
6240	iCAF__infiltrated	MCZ	iCAF	infiltrated	ITGA9	0	3.94687	1.2392	7.91805e-05	0.000228821	0.412104	0.175439
6241	iCAF__infiltrated	MCZ	iCAF	infiltrated	HLA-DPB1	1	3.94657	1.03146	7.92783e-05	0.000228821	0.411143	0.166667
6242	iCAF__infiltrated	MCZ	iCAF	infiltrated	CCL13	0	3.94465	1.47966	7.9917e-05	0.000229894	0.352546	0.114035
6243	iCAF__infiltrated	MCZ	iCAF	infiltrated	EGFR	1	3.94406	0.992405	8.01145e-05	0.000229894	0.442843	0.192982
6244	iCAF__infiltrated	MCZ	iCAF	infiltrated	MYH11	0	3.93918	2.54944	8.17615e-05	0.000233942	0.263208	0.0350877
6245	iCAF__infiltrated	MCZ	iCAF	infiltrated	PPARA	1	3.93785	1.39379	8.22162e-05	0.000234565	0.348703	0.114035
6246	iCAF__infiltrated	MCZ	iCAF	infiltrated	ANGPT4	0	3.93489	2.47208	8.32352e-05	0.00023679	0.271854	0.0438596
6247	iCAF__infiltrated	MCZ	iCAF	infiltrated	PTK2	1	3.9306	0.8728	8.4734e-05	0.000240119	0.539866	0.289474
6248	iCAF__infiltrated	MCZ	iCAF	infiltrated	SAA1	1	3.93016	1.13154	8.48905e-05	0.000240119	0.40634	0.157895
6249	iCAF__infiltrated	MCZ	iCAF	infiltrated	ACKR3	0	3.92631	1.3001	8.62583e-05	0.000243293	0.354467	0.114035
6250	iCAF__infiltrated	MCZ	iCAF	infiltrated	IL11RA	1	3.92365	1.23724	8.72174e-05	0.000245299	0.39097	0.149123
6251	iCAF__infiltrated	MCZ	iCAF	infiltrated	JCHAIN	0	3.91256	1.01885	9.13231e-05	0.000256119	0.397695	0.149123
6252	iCAF__infiltrated	MCZ	iCAF	infiltrated	CD27	0	3.90605	1.36984	9.38161e-05	0.000262367	0.360231	0.122807
6253	iCAF__infiltrated	MCZ	iCAF	infiltrated	KDR	0	3.89112	0.994741	9.97838e-05	0.00027827	0.430355	0.184211
6254	iCAF__infiltrated	MCZ	iCAF	infiltrated	IL18R1	0	3.87101	1.66451	0.000108387	0.000300823	0.301633	0.0701754
6255	iCAF__infiltrated	MCZ	iCAF	infiltrated	IL13RA1	1	3.87041	0.914165	0.000108651	0.000300823	0.432277	0.184211
6256	iCAF__infiltrated	MCZ	iCAF	infiltrated	FAS	1	3.87012	1.14701	0.000108783	0.000300823	0.42171	0.184211
6257	iCAF__infiltrated	MCZ	iCAF	infiltrated	FASLG	0	3.8642	2.1905	0.000111452	0.000306494	0.286263	0.0614035
6258	iCAF__infiltrated	MCZ	iCAF	infiltrated	CD58	1	3.8642	1.16223	0.000111452	0.000306494	0.369837	0.131579
6259	iCAF__infiltrated	MCZ	iCAF	infiltrated	TNFSF4	0	3.85622	1.94122	0.000115155	0.000315799	0.278578	0.0526316
6260	iCAF__infiltrated	MCZ	iCAF	infiltrated	PHLDA2	1	3.85311	1.36615	0.000116626	0.000318949	0.339097	0.105263
6261	iCAF__infiltrated	MCZ	iCAF	infiltrated	WNT5B	0	3.84601	1.23197	0.000120055	0.000326523	0.362152	0.122807
6262	iCAF__infiltrated	MCZ	iCAF	infiltrated	PGR	0	3.84601	1.94476	0.000120055	0.000326523	0.2805	0.0526316
6263	iCAF__infiltrated	MCZ	iCAF	infiltrated	ITGB6	0	3.84394	1.37553	0.000121073	0.000328389	0.350624	0.122807
6264	iCAF__infiltrated	MCZ	iCAF	infiltrated	MMP12	0	3.83847	1.5111	0.000123802	0.000334875	0.299712	0.0701754
6265	iCAF__infiltrated	MCZ	iCAF	infiltrated	BIRC5	0	3.82768	0.810689	0.000129358	0.00034895	0.407301	0.157895
6266	iCAF__infiltrated	MCZ	iCAF	infiltrated	FGF2	1	3.81954	1.04066	0.000133699	0.000359678	0.365034	0.122807
6267	iCAF__infiltrated	MCZ	iCAF	infiltrated	MMP19	1	3.81141	1.46475	0.000138176	0.000370716	0.337176	0.105263
6268	iCAF__infiltrated	MCZ	iCAF	infiltrated	ADGRG2	0	3.80683	1.95311	0.000140761	0.000374508	0.275696	0.0526316
6269	iCAF__infiltrated	MCZ	iCAF	infiltrated	CD36	0	3.80638	1.39098	0.000141014	0.000374508	0.349664	0.122807
6270	iCAF__infiltrated	MCZ	iCAF	infiltrated	ICAM2	1	3.80594	1.25481	0.000141267	0.000374508	0.345821	0.114035
6271	iCAF__infiltrated	MCZ	iCAF	infiltrated	CCR5	0	3.8049	1.82385	0.000141859	0.000374508	0.306436	0.0789474
6272	iCAF__infiltrated	MCZ	iCAF	infiltrated	MX1	1	3.8049	0.689045	0.000141859	0.000374508	0.60903	0.333333
6273	iCAF__infiltrated	MCZ	iCAF	infiltrated	EPHA4	0	3.80032	1.42192	0.000144509	0.000379708	0.2805	0.0526316
6274	iCAF__infiltrated	MCZ	iCAF	infiltrated	CIITA	0	3.80017	0.725528	0.000144596	0.000379708	0.422671	0.175439
6275	iCAF__infiltrated	MCZ	iCAF	infiltrated	FFAR3	0	3.79707	1.66727	0.000146419	0.000383477	0.318924	0.0964912
6276	iCAF__infiltrated	MCZ	iCAF	infiltrated	CD209	0	3.79588	1.06459	0.000147119	0.000384294	0.358309	0.122807
6277	iCAF__infiltrated	MCZ	iCAF	infiltrated	B3GNT7	0	3.79426	2.44421	0.000148086	0.000385804	0.256484	0.0350877
6278	iCAF__infiltrated	MCZ	iCAF	infiltrated	RBPJ	1	3.78686	0.951437	0.000152561	0.000396419	0.416907	0.175439
6279	iCAF__infiltrated	MCZ	iCAF	infiltrated	TBX21	0	3.78568	1.52311	0.000153289	0.000397267	0.298751	0.0701754
6280	iCAF__infiltrated	MCZ	iCAF	infiltrated	MMP1	0	3.78376	1.56454	0.000154478	0.000398975	0.293948	0.0701754
6281	iCAF__infiltrated	MCZ	iCAF	infiltrated	S100A6	1	3.78331	0.750625	0.000154754	0.000398975	0.679155	0.438596
6282	iCAF__infiltrated	MCZ	iCAF	infiltrated	CCL7	0	3.77577	1.79048	0.000159513	0.000410176	0.283381	0.0614035
6283	iCAF__infiltrated	MCZ	iCAF	infiltrated	MMP7	1	3.77252	0.956374	0.000161608	0.000414486	0.440922	0.210526
6284	iCAF__infiltrated	MCZ	iCAF	infiltrated	DNMT1	1	3.76453	0.922888	0.00016686	0.000426852	0.460134	0.22807
6285	iCAF__infiltrated	MCZ	iCAF	infiltrated	PLAC8	0	3.75906	1.33049	0.000170552	0.000435171	0.344861	0.114035
6286	iCAF__infiltrated	MCZ	iCAF	infiltrated	P2RX5	0	3.75551	1.65312	0.000172987	0.00044025	0.292988	0.0701754
6287	iCAF__infiltrated	MCZ	iCAF	infiltrated	RERG	0	3.74856	1.94924	0.000177851	0.00045111	0.294909	0.0789474
6288	iCAF__infiltrated	MCZ	iCAF	infiltrated	CXCL14	1	3.74812	0.971431	0.000178166	0.00045111	0.395773	0.166667
6289	iCAF__infiltrated	MCZ	iCAF	infiltrated	SRGN	1	3.74708	1.02785	0.000178902	0.000451202	0.424592	0.192982
6290	iCAF__infiltrated	MCZ	iCAF	infiltrated	ERBB2	1	3.74679	1.2812	0.000179113	0.000451202	0.385207	0.157895
6291	iCAF__infiltrated	MCZ	iCAF	infiltrated	PPARG	1	3.7456	0.915543	0.00017996	0.000452183	0.430355	0.184211
6292	iCAF__infiltrated	MCZ	iCAF	infiltrated	CD37	0	3.74457	1.24416	0.000180703	0.000452902	0.365034	0.131579
6293	iCAF__infiltrated	MCZ	iCAF	infiltrated	AZU1	0	3.73629	1.41775	0.000186756	0.000466891	0.332373	0.105263
6294	iCAF__infiltrated	MCZ	iCAF	infiltrated	SELENOP	1	3.7215	0.875899	0.000198042	0.000493859	0.470701	0.236842
6295	iCAF__infiltrated	MCZ	iCAF	infiltrated	CD2	0	3.71499	1.10128	0.000203208	0.000505468	0.401537	0.166667
6296	iCAF__infiltrated	MCZ	iCAF	infiltrated	APOA1	0	3.71174	1.52598	0.000205839	0.000510728	0.272815	0.0526316
6297	iCAF__infiltrated	MCZ	iCAF	infiltrated	NANOG	0	3.70154	1.39772	0.000214297	0.000530386	0.3122	0.0877193
6298	iCAF__infiltrated	MCZ	iCAF	infiltrated	BMP2	0	3.70021	1.45377	0.000215424	0.000531845	0.315082	0.0964912
6299	iCAF__infiltrated	MCZ	iCAF	infiltrated	GPR183	0	3.69799	1.1502	0.000217315	0.000535179	0.351585	0.122807
6300	iCAF__infiltrated	MCZ	iCAF	infiltrated	VEGFA	1	3.68187	1.2195	0.00023153	0.000568771	0.39001	0.166667
6301	iCAF__infiltrated	MCZ	iCAF	infiltrated	IGHM	0	3.68098	0.864741	0.000232337	0.000569341	0.42171	0.184211
6302	iCAF__infiltrated	MCZ	iCAF	infiltrated	MST1R	0	3.67241	1.52637	0.000240278	0.000587347	0.317003	0.0964912
6303	iCAF__infiltrated	MCZ	iCAF	infiltrated	C1QA	0	3.67019	0.865796	0.000242373	0.00059058	0.466859	0.236842
6304	iCAF__infiltrated	MCZ	iCAF	infiltrated	GLUL	1	3.66974	0.885874	0.000242794	0.00059058	0.495677	0.27193
6305	iCAF__infiltrated	MCZ	iCAF	infiltrated	CCND1	1	3.66826	0.943655	0.000244202	0.00059255	0.419789	0.184211
6306	iCAF__infiltrated	MCZ	iCAF	infiltrated	NFKBIA	1	3.66723	0.914797	0.000245193	0.000593498	0.427474	0.192982
6307	iCAF__infiltrated	MCZ	iCAF	infiltrated	KLRB1	0	3.65984	1.14244	0.000252377	0.000609398	0.336215	0.114035
6308	iCAF__infiltrated	MCZ	iCAF	infiltrated	IL20	0	3.65555	1.30456	0.000256634	0.00061817	0.335255	0.114035
6309	iCAF__infiltrated	MCZ	iCAF	infiltrated	VEGFC	1	3.65215	1.31217	0.000260058	0.000624897	0.307397	0.0877193
6310	iCAF__infiltrated	MCZ	iCAF	infiltrated	FGF1	1	3.63898	0.989014	0.000273715	0.000656121	0.385207	0.157895
6311	iCAF__infiltrated	MCZ	iCAF	infiltrated	KRT10	0	3.63736	1.7136	0.000275449	0.000658227	0.288184	0.0701754
6312	iCAF__infiltrated	MCZ	iCAF	infiltrated	IL7	1	3.63691	1.33346	0.000275923	0.000658227	0.347743	0.131579
6313	iCAF__infiltrated	MCZ	iCAF	infiltrated	COL9A1	0	3.63085	1.50321	0.000282488	0.000671039	0.323727	0.105263
6314	iCAF__infiltrated	MCZ	iCAF	infiltrated	DDC	0	3.6307	1.22761	0.00028265	0.000671039	0.340058	0.122807
6315	iCAF__infiltrated	MCZ	iCAF	infiltrated	RAMP2	1	3.62893	1.06939	0.000284599	0.000674051	0.387128	0.166667
6316	iCAF__infiltrated	MCZ	iCAF	infiltrated	IGFBP3	1	3.62568	0.852524	0.000288207	0.000680966	0.399616	0.166667
6317	iCAF__infiltrated	MCZ	iCAF	infiltrated	SOSTDC1	0	3.61281	1.26136	0.000302896	0.00071397	0.335255	0.114035
6318	iCAF__infiltrated	MCZ	iCAF	infiltrated	CXCL2	1	3.6063	1.34004	0.00031059	0.000730365	0.346782	0.131579
6319	iCAF__infiltrated	MCZ	iCAF	infiltrated	WNT4	0	3.6032	1.20475	0.000314326	0.000737399	0.325648	0.105263
6320	iCAF__infiltrated	MCZ	iCAF	infiltrated	CXCL16	1	3.59669	0.832686	0.00032229	0.000753801	0.472622	0.219298
6321	iCAF__infiltrated	MCZ	iCAF	infiltrated	KRT4	0	3.59625	1.04523	0.00032284	0.000753801	0.364073	0.149123
6322	iCAF__infiltrated	MCZ	iCAF	infiltrated	PTK6	0	3.59092	1.35039	0.000329507	0.00076483	0.31316	0.0964912
6323	iCAF__infiltrated	MCZ	iCAF	infiltrated	SFN	0	3.59063	1.0512	0.000329881	0.00076483	0.357349	0.140351
6324	iCAF__infiltrated	MCZ	iCAF	infiltrated	TNFRSF4	1	3.58738	0.975502	0.000334023	0.000772624	0.355427	0.131579
6325	iCAF__infiltrated	MCZ	iCAF	infiltrated	CD40	1	3.58146	1.19815	0.000341679	0.000788491	0.342939	0.122807
6326	iCAF__infiltrated	MCZ	iCAF	infiltrated	FOXF1	0	3.57436	1.13681	0.000351083	0.000808307	0.372719	0.149123
6327	iCAF__infiltrated	MCZ	iCAF	infiltrated	DDIT3	1	3.56948	1.16869	0.000357688	0.000821603	0.35927	0.140351
6328	iCAF__infiltrated	MCZ	iCAF	infiltrated	CASP3	1	3.56874	1.12418	0.000358699	0.000822017	0.324688	0.105263
6329	iCAF__infiltrated	MCZ	iCAF	infiltrated	RSPO1	0	3.56091	1.18841	0.000369579	0.000844995	0.314121	0.0964912
6330	iCAF__infiltrated	MCZ	iCAF	infiltrated	FGF7	1	3.55632	0.872723	0.000376085	0.000857889	0.436119	0.201754
6331	iCAF__infiltrated	MCZ	iCAF	infiltrated	FGF13	0	3.54479	1.74224	0.000392931	0.000893208	0.287224	0.0789474
6332	iCAF__infiltrated	MCZ	iCAF	infiltrated	FCGR3A	0	3.54449	0.730921	0.000393372	0.000893208	0.457253	0.219298
6333	iCAF__infiltrated	MCZ	iCAF	infiltrated	RORA	1	3.54168	1.24941	0.000397586	0.00090071	0.353506	0.140351
6334	iCAF__infiltrated	MCZ	iCAF	infiltrated	LYVE1	0	3.53222	1.8529	0.000412091	0.000931363	0.270893	0.0614035
6335	iCAF__infiltrated	MCZ	iCAF	infiltrated	IL36G	0	3.53103	1.52021	0.000413939	0.000931363	0.306436	0.0964912
6336	iCAF__infiltrated	MCZ	iCAF	infiltrated	IL3RA	1	3.53103	1.34816	0.000413939	0.000931363	0.32853	0.114035
6337	iCAF__infiltrated	MCZ	iCAF	infiltrated	CELSR1	0	3.52793	1.23571	0.000418826	0.000940192	0.331412	0.114035
6338	iCAF__infiltrated	MCZ	iCAF	infiltrated	LGALS3	1	3.52734	0.655589	0.000419762	0.000940192	0.434198	0.201754
6339	iCAF__infiltrated	MCZ	iCAF	infiltrated	KRT18	1	3.52157	0.708787	0.000429	0.000958714	0.435159	0.201754
6340	iCAF__infiltrated	MCZ	iCAF	infiltrated	TNF	0	3.51994	1.60056	0.00043164	0.00096244	0.288184	0.0789474
6341	iCAF__infiltrated	MCZ	iCAF	infiltrated	CCL19	1	3.51211	1.25412	0.000444572	0.000989047	0.335255	0.122807
6342	iCAF__infiltrated	MCZ	iCAF	infiltrated	TLR7	0	3.51107	1.48146	0.000446307	0.00099068	0.307397	0.0964912
6343	iCAF__infiltrated	MCZ	iCAF	infiltrated	SLC2A4	0	3.50737	1.00793	0.000452554	0.0010023	0.353506	0.140351
6344	iCAF__infiltrated	MCZ	iCAF	infiltrated	ANKRD30A	0	3.50397	1.10533	0.000458373	0.00101292	0.338136	0.122807
6345	iCAF__infiltrated	MCZ	iCAF	infiltrated	HDAC1	1	3.49362	0.910616	0.000476518	0.00105067	0.354467	0.140351
6346	iCAF__infiltrated	MCZ	iCAF	infiltrated	ITGB4	0	3.49244	1.37688	0.000478633	0.00105299	0.297791	0.0877193
6347	iCAF__infiltrated	MCZ	iCAF	infiltrated	IL17RE	0	3.48948	0.937275	0.000483961	0.00106	0.393852	0.166667
6348	iCAF__infiltrated	MCZ	iCAF	infiltrated	IL1RAP	1	3.48948	1.21029	0.000483961	0.00106	0.363112	0.149123
6349	iCAF__infiltrated	MCZ	iCAF	infiltrated	CD19	0	3.48623	1.14403	0.000489886	0.00107061	0.282421	0.0701754
6350	iCAF__infiltrated	MCZ	iCAF	infiltrated	CLEC10A	0	3.4843	1.71614	0.000493418	0.00107596	0.292988	0.0877193
6351	iCAF__infiltrated	MCZ	iCAF	infiltrated	COL4A5	0	3.48297	1.35038	0.000495878	0.00107777	0.299712	0.0877193
6352	iCAF__infiltrated	MCZ	iCAF	infiltrated	ITGA3	0	3.48268	1.30266	0.000496426	0.00107777	0.311239	0.0964912
6353	iCAF__infiltrated	MCZ	iCAF	infiltrated	TAP1	1	3.48135	0.893134	0.000498899	0.00108077	0.435159	0.219298
6354	iCAF__infiltrated	MCZ	iCAF	infiltrated	ANGPT2	0	3.47617	1.17709	0.000508628	0.00109944	0.322767	0.114035
6355	iCAF__infiltrated	MCZ	iCAF	infiltrated	NR1H4	0	3.47144	1.55451	0.000517677	0.00111656	0.294909	0.0877193
6356	iCAF__infiltrated	MCZ	iCAF	infiltrated	TWIST1	1	3.47026	0.878586	0.000519963	0.00111905	0.382325	0.166667
6357	iCAF__infiltrated	MCZ	iCAF	infiltrated	CSHL1	0	3.46966	1.32123	0.000521109	0.00111908	0.292988	0.0877193
6358	iCAF__infiltrated	MCZ	iCAF	infiltrated	C5AR2	0	3.46345	1.64062	0.000533289	0.00114276	0.258405	0.0526316
6359	iCAF__infiltrated	MCZ	iCAF	infiltrated	TNFSF11	0	3.46286	2.12968	0.000534463	0.0011428	0.253602	0.0526316
6360	iCAF__infiltrated	MCZ	iCAF	infiltrated	DNTT	0	3.45443	1.23525	0.000551451	0.00117659	0.323727	0.114035
6361	iCAF__infiltrated	MCZ	iCAF	infiltrated	PDGFB	0	3.45059	0.908908	0.000559367	0.00118835	0.39097	0.166667
6362	iCAF__infiltrated	MCZ	iCAF	infiltrated	GDNF	0	3.44571	1.38874	0.000569565	0.00120743	0.275696	0.0701754
6363	iCAF__infiltrated	MCZ	iCAF	infiltrated	BTG1	1	3.44186	0.704362	0.000577722	0.0012221	0.51489	0.27193
6364	iCAF__infiltrated	MCZ	iCAF	infiltrated	G6PC2	0	3.43787	1.76697	0.000586308	0.00123762	0.273775	0.0701754
6365	iCAF__infiltrated	MCZ	iCAF	infiltrated	TNFRSF10B	1	3.43225	0.950274	0.000598593	0.00125819	0.381364	0.157895
6366	iCAF__infiltrated	MCZ	iCAF	infiltrated	REG1A	0	3.43003	1.45793	0.000603508	0.00126453	0.310279	0.105263
6367	iCAF__infiltrated	MCZ	iCAF	infiltrated	XCL1	0	3.42974	0.94779	0.000604166	0.00126453	0.363112	0.149123
6368	iCAF__infiltrated	MCZ	iCAF	infiltrated	GDF3	0	3.42796	1.25343	0.000608129	0.00127014	0.306436	0.0964912
6369	iCAF__infiltrated	MCZ	iCAF	infiltrated	KRT80	0	3.42338	1.36812	0.000618479	0.00128904	0.272815	0.0701754
6370	iCAF__infiltrated	MCZ	iCAF	infiltrated	RELT	0	3.42027	0.771095	0.000625583	0.00130111	0.385207	0.157895
6371	iCAF__infiltrated	MCZ	iCAF	infiltrated	TOP2A	0	3.41628	1.23391	0.000634829	0.00131757	0.314121	0.105263
6372	iCAF__infiltrated	MCZ	iCAF	infiltrated	IAPP	0	3.4151	1.5009	0.000637592	0.00132054	0.282421	0.0789474
6373	iCAF__infiltrated	MCZ	iCAF	infiltrated	ADGRE5	0	3.41451	1.37999	0.000638978	0.00132064	0.291066	0.0877193
6374	iCAF__infiltrated	MCZ	iCAF	infiltrated	ITGAL	0	3.41332	1.04458	0.000641759	0.00132363	0.360231	0.140351
6375	iCAF__infiltrated	MCZ	iCAF	infiltrated	IL1RN	0	3.41199	0.978778	0.0006449	0.00132734	0.378482	0.157895
6376	iCAF__infiltrated	MCZ	iCAF	infiltrated	ADGRD1	1	3.40312	1.24842	0.000666212	0.00136553	0.318924	0.105263
6377	iCAF__infiltrated	MCZ	iCAF	infiltrated	IL10	0	3.39957	1.50459	0.000674919	0.00138052	0.308357	0.105263
6378	iCAF__infiltrated	MCZ	iCAF	infiltrated	PTGES	0	3.39543	1.44351	0.00068521	0.00139868	0.297791	0.0964912
6379	iCAF__infiltrated	MCZ	iCAF	infiltrated	WNT5A	0	3.39425	1.55681	0.000688177	0.00140184	0.289145	0.0877193
6380	iCAF__infiltrated	MCZ	iCAF	infiltrated	CSF1R	0	3.39232	1.14371	0.000693024	0.00140882	0.351585	0.140351
6381	iCAF__infiltrated	MCZ	iCAF	infiltrated	S100A4	1	3.37813	0.652491	0.000729812	0.00148056	0.622478	0.403509
6382	iCAF__infiltrated	MCZ	iCAF	infiltrated	CD3D	0	3.37724	0.672616	0.00073217	0.00148231	0.389049	0.166667
6383	iCAF__infiltrated	MCZ	iCAF	infiltrated	RAMP3	1	3.37443	1.11745	0.000739685	0.00149447	0.314121	0.105263
6384	iCAF__infiltrated	MCZ	iCAF	infiltrated	HLA-DPA1	1	3.37325	0.694227	0.000742871	0.00149785	0.555235	0.333333
6385	iCAF__infiltrated	MCZ	iCAF	infiltrated	ACVR2A	1	3.36881	1.19595	0.000754931	0.00151907	0.369837	0.166667
6386	iCAF__infiltrated	MCZ	iCAF	infiltrated	IFNB1	0	3.36319	1.66918	0.000770467	0.00154259	0.267051	0.0701754
6387	iCAF__infiltrated	MCZ	iCAF	infiltrated	YBX3	1	3.3629	0.810865	0.000771293	0.00154259	0.513929	0.298246
6388	iCAF__infiltrated	MCZ	iCAF	infiltrated	CCL18	0	3.36112	0.914771	0.000776266	0.00154628	0.341979	0.131579
6389	iCAF__infiltrated	MCZ	iCAF	infiltrated	FLT3LG	1	3.36112	0.774265	0.000776266	0.00154628	0.42171	0.201754
6390	iCAF__infiltrated	MCZ	iCAF	infiltrated	LY75	0	3.35964	1.45518	0.000780432	0.00155146	0.284342	0.0877193
6391	iCAF__infiltrated	MCZ	iCAF	infiltrated	ACE2	0	3.35772	0.969743	0.00078588	0.00155916	0.351585	0.140351
6392	iCAF__infiltrated	MCZ	iCAF	infiltrated	ERBB3	0	3.35417	1.4112	0.00079603	0.00157614	0.305476	0.105263
6393	iCAF__infiltrated	MCZ	iCAF	infiltrated	ADGRG3	0	3.35284	0.880797	0.000799868	0.00158058	0.3122	0.105263
6394	iCAF__infiltrated	MCZ	iCAF	infiltrated	DUSP4	1	3.34101	1.27932	0.000834741	0.0016462	0.309318	0.105263
6395	iCAF__infiltrated	MCZ	iCAF	infiltrated	KRT1	0	3.3379	0.93933	0.000844126	0.0016614	0.382325	0.175439
6396	iCAF__infiltrated	MCZ	iCAF	infiltrated	CAMP	0	3.33628	1.10236	0.000849081	0.00166784	0.301633	0.0964912
6397	iCAF__infiltrated	MCZ	iCAF	infiltrated	MMP8	0	3.33258	0.945883	0.000860443	0.00168681	0.3439	0.140351
6398	iCAF__infiltrated	MCZ	iCAF	infiltrated	PROK2	0	3.32948	1.24904	0.000870096	0.00170236	0.309318	0.105263
6399	iCAF__infiltrated	MCZ	iCAF	infiltrated	FOXP3	0	3.32667	1.2551	0.000878916	0.00171623	0.28146	0.0789474
6400	iCAF__infiltrated	MCZ	iCAF	infiltrated	RUNX3	0	3.32534	0.990897	0.000883123	0.00172105	0.323727	0.122807
6401	iCAF__infiltrated	MCZ	iCAF	infiltrated	EPHA3	0	3.31735	1.48128	0.000908757	0.00176752	0.268012	0.0701754
6402	iCAF__infiltrated	MCZ	iCAF	infiltrated	PLA2R1	1	3.31602	1.10358	0.000913096	0.00177248	0.324688	0.122807
6403	iCAF__infiltrated	MCZ	iCAF	infiltrated	CLEC14A	1	3.31513	1.26654	0.000916	0.00177464	0.314121	0.114035
6404	iCAF__infiltrated	MCZ	iCAF	infiltrated	HGF	0	3.31099	1.71128	0.000929662	0.00179759	0.26513	0.0701754
6405	iCAF__infiltrated	MCZ	iCAF	infiltrated	CAV1	1	3.30493	0.77759	0.000950008	0.00183335	0.427474	0.219298
6406	iCAF__infiltrated	MCZ	iCAF	infiltrated	LCN2	0	3.30197	1.44064	0.000960082	0.00184918	0.277618	0.0789474
6407	iCAF__infiltrated	MCZ	iCAF	infiltrated	BMP4	1	3.2999	1.05618	0.000967192	0.00185926	0.338136	0.131579
6408	iCAF__infiltrated	MCZ	iCAF	infiltrated	INHBB	0	3.29827	0.961068	0.000972813	0.00186644	0.283381	0.0789474
6409	iCAF__infiltrated	MCZ	iCAF	infiltrated	NOSIP	1	3.29679	0.839411	0.000977949	0.00187267	0.365994	0.157895
6410	iCAF__infiltrated	MCZ	iCAF	infiltrated	SAA2	0	3.29191	0.97834	0.000995077	0.00190179	0.365034	0.157895
6411	iCAF__infiltrated	MCZ	iCAF	infiltrated	HSD17B2	0	3.29088	1.28049	0.000998746	0.00190512	0.320845	0.122807
6412	iCAF__infiltrated	MCZ	iCAF	infiltrated	ELANE	0	3.28437	1.04257	0.0010221	0.00194591	0.361191	0.157895
6413	iCAF__infiltrated	MCZ	iCAF	infiltrated	SLPI	1	3.27787	0.840415	0.00104595	0.0019875	0.339097	0.131579
6414	iCAF__infiltrated	MCZ	iCAF	infiltrated	IL2	0	3.27698	0.94988	0.00104924	0.00198994	0.318924	0.114035
6415	iCAF__infiltrated	MCZ	iCAF	infiltrated	ALCAM	0	3.27535	0.817581	0.0010553	0.00199761	0.385207	0.175439
6416	iCAF__infiltrated	MCZ	iCAF	infiltrated	MS4A1	0	3.27387	1.4243	0.00106084	0.00200426	0.274736	0.0789474
6417	iCAF__infiltrated	MCZ	iCAF	infiltrated	DLL1	1	3.27284	0.895768	0.00106473	0.00200778	0.325648	0.122807
6418	iCAF__infiltrated	MCZ	iCAF	infiltrated	INHA	0	3.27195	1.08211	0.00106808	0.00201026	0.326609	0.122807
6419	iCAF__infiltrated	MCZ	iCAF	infiltrated	CD9	1	3.27136	0.752489	0.00107032	0.00201065	0.382325	0.166667
6420	iCAF__infiltrated	MCZ	iCAF	infiltrated	MERTK	0	3.27032	1.00874	0.00107424	0.0020142	0.361191	0.157895
6421	iCAF__infiltrated	MCZ	iCAF	infiltrated	IL6	1	3.26885	1.15305	0.00107987	0.00202093	0.322767	0.122807
6422	iCAF__infiltrated	MCZ	iCAF	infiltrated	OAS3	1	3.26781	0.714308	0.00108383	0.00202451	0.534102	0.315789
6423	iCAF__infiltrated	MCZ	iCAF	infiltrated	CCL26	1	3.2653	1.09207	0.00109349	0.00203872	0.317003	0.114035
6424	iCAF__infiltrated	MCZ	iCAF	infiltrated	ENTPD1	1	3.26175	1.1113	0.00110728	0.00206053	0.365034	0.166667
6425	iCAF__infiltrated	MCZ	iCAF	infiltrated	HCST	0	3.25864	1.1765	0.00111947	0.00207931	0.326609	0.131579
6426	iCAF__infiltrated	MCZ	iCAF	infiltrated	CSF2RA	0	3.25243	1.20063	0.00114422	0.00212131	0.315082	0.114035
6427	iCAF__infiltrated	MCZ	iCAF	infiltrated	DDR2	1	3.23025	0.775513	0.00123682	0.0022887	0.42171	0.210526
6428	iCAF__infiltrated	MCZ	iCAF	infiltrated	ZBTB16	0	3.22862	1.43349	0.00124388	0.00229746	0.274736	0.0789474
6429	iCAF__infiltrated	MCZ	iCAF	infiltrated	CCR1	0	3.22108	0.856105	0.00127708	0.00235439	0.352546	0.149123
6430	iCAF__infiltrated	MCZ	iCAF	infiltrated	NLRC4	0	3.2091	1.1846	0.0013315	0.00245015	0.292988	0.0964912
6431	iCAF__infiltrated	MCZ	iCAF	infiltrated	PROKR1	0	3.20644	1.2681	0.00134388	0.00246835	0.282421	0.0877193
6432	iCAF__infiltrated	MCZ	iCAF	infiltrated	GPER1	0	3.1918	1.34465	0.00141389	0.00258733	0.268972	0.0789474
6433	iCAF__infiltrated	MCZ	iCAF	infiltrated	HAVCR2	0	3.18958	1.20754	0.00142478	0.00260246	0.300672	0.105263
6434	iCAF__infiltrated	MCZ	iCAF	infiltrated	XCL2	0	3.18751	0.761846	0.00143502	0.00261634	0.302594	0.105263
6435	iCAF__infiltrated	MCZ	iCAF	infiltrated	DDX58	1	3.18367	0.521813	0.00145422	0.00264646	0.430355	0.201754
6436	iCAF__infiltrated	MCZ	iCAF	infiltrated	PPBP	0	3.17657	1.3365	0.00149028	0.00270711	0.317003	0.131579
6437	iCAF__infiltrated	MCZ	iCAF	infiltrated	CCL28	0	3.17199	0.889165	0.001514	0.00274517	0.332373	0.131579
6438	iCAF__infiltrated	MCZ	iCAF	infiltrated	CX3CR1	0	3.16548	0.95858	0.00154828	0.00280219	0.32853	0.131579
6439	iCAF__infiltrated	MCZ	iCAF	infiltrated	CXCL8	0	3.15942	0.84836	0.00158086	0.00285593	0.373679	0.166667
6440	iCAF__infiltrated	MCZ	iCAF	infiltrated	MSMB	0	3.15675	1.62285	0.00159536	0.00287687	0.246878	0.0614035
6441	iCAF__infiltrated	MCZ	iCAF	infiltrated	VPREB3	0	3.15557	1.14964	0.00160184	0.00287808	0.291066	0.0964912
6442	iCAF__infiltrated	MCZ	iCAF	infiltrated	ARG1	0	3.15557	1.35099	0.00160184	0.00287808	0.277618	0.0877193
6443	iCAF__infiltrated	MCZ	iCAF	infiltrated	COL9A2	0	3.1535	0.698285	0.00161325	0.00289332	0.430355	0.22807
6444	iCAF__infiltrated	MCZ	iCAF	infiltrated	CPB1	0	3.14847	1.28491	0.00164126	0.00293824	0.287224	0.0964912
6445	iCAF__infiltrated	MCZ	iCAF	infiltrated	ITGAE	1	3.14611	0.812664	0.00165459	0.00295677	0.329491	0.131579
6446	iCAF__infiltrated	MCZ	iCAF	infiltrated	WNT10B	0	3.14241	0.647739	0.00167563	0.00298897	0.361191	0.157895
6447	iCAF__infiltrated	MCZ	iCAF	infiltrated	MYBPC1	0	3.14108	1.3882	0.00168327	0.00299718	0.267051	0.0789474
6448	iCAF__infiltrated	MCZ	iCAF	infiltrated	TNFRSF11B	0	3.14049	0.790218	0.00168667	0.00299785	0.340058	0.140351
6449	iCAF__infiltrated	MCZ	iCAF	infiltrated	TNFRSF18	0	3.13871	0.677735	0.00169692	0.00301066	0.365994	0.157895
6450	iCAF__infiltrated	MCZ	iCAF	infiltrated	CTLA4	0	3.13812	1.05222	0.00170034	0.00301134	0.337176	0.140351
6451	iCAF__infiltrated	MCZ	iCAF	infiltrated	TNFSF18	0	3.13753	1.39529	0.00170378	0.00301204	0.257445	0.0701754
6452	iCAF__infiltrated	MCZ	iCAF	infiltrated	HDAC3	1	3.13442	0.523674	0.00172191	0.00303867	0.430355	0.210526
6453	iCAF__infiltrated	MCZ	iCAF	infiltrated	SYK	0	3.12895	1.22357	0.0017543	0.00309032	0.292027	0.105263
6454	iCAF__infiltrated	MCZ	iCAF	infiltrated	PRF1	0	3.12688	1.08984	0.0017667	0.00310664	0.289145	0.0964912
6455	iCAF__infiltrated	MCZ	iCAF	infiltrated	EPHB6	0	3.12511	1.13144	0.0017774	0.0031199	0.32757	0.140351
6456	iCAF__infiltrated	MCZ	iCAF	infiltrated	WNT3	0	3.12141	1.19914	0.00179986	0.00315374	0.268012	0.0789474
6457	iCAF__infiltrated	MCZ	iCAF	infiltrated	AQP3	0	3.11786	1.1342	0.00182168	0.00318633	0.274736	0.0877193
6458	iCAF__infiltrated	MCZ	iCAF	infiltrated	HSD3B2	0	3.11712	0.696155	0.00182625	0.0031887	0.317963	0.122807
6459	iCAF__infiltrated	MCZ	iCAF	infiltrated	IFNAR1	1	3.11638	0.781667	0.00183084	0.00319108	0.341979	0.140351
6460	iCAF__infiltrated	MCZ	iCAF	infiltrated	ITK	0	3.10574	1.31985	0.00189806	0.00330242	0.289145	0.105263
6461	iCAF__infiltrated	MCZ	iCAF	infiltrated	CD69	0	3.09716	0.976009	0.00195385	0.00339353	0.333333	0.140351
6462	iCAF__infiltrated	MCZ	iCAF	infiltrated	DUSP6	1	3.09598	0.534015	0.00196166	0.00340026	0.351585	0.157895
6463	iCAF__infiltrated	MCZ	iCAF	infiltrated	HCAR3	0	3.09553	1.02789	0.0019646	0.00340026	0.321806	0.131579
6464	iCAF__infiltrated	MCZ	iCAF	infiltrated	PDCD1	0	3.09494	0.737	0.00196852	0.00340111	0.369837	0.166667
6465	iCAF__infiltrated	MCZ	iCAF	infiltrated	CDH1	0	3.09317	0.928988	0.00198033	0.00341555	0.3122	0.122807
6466	iCAF__infiltrated	MCZ	iCAF	infiltrated	ACE	0	3.09169	1.00982	0.00199022	0.00342664	0.334294	0.140351
6467	iCAF__infiltrated	MCZ	iCAF	infiltrated	SST	0	3.08326	0.857685	0.00204747	0.00351909	0.298751	0.105263
6468	iCAF__infiltrated	MCZ	iCAF	infiltrated	PPP1R15A	1	3.08222	0.682586	0.0020546	0.00352523	0.418828	0.201754
6469	iCAF__infiltrated	MCZ	iCAF	infiltrated	TNFSF12	1	3.08119	1.11923	0.00206176	0.00353139	0.309318	0.122807
6470	iCAF__infiltrated	MCZ	iCAF	infiltrated	ANGPT1	0	3.07838	1.17524	0.0020813	0.0035587	0.283381	0.0964912
6471	iCAF__infiltrated	MCZ	iCAF	infiltrated	IL18	0	3.06818	1.16519	0.0021537	0.00367615	0.309318	0.122807
6472	iCAF__infiltrated	MCZ	iCAF	infiltrated	DUSP5	1	3.06019	0.626721	0.00221197	0.0037691	0.480307	0.263158
6473	iCAF__infiltrated	MCZ	iCAF	infiltrated	CHEK2	0	3.05708	1.64346	0.00223501	0.00380183	0.251681	0.0701754
6474	iCAF__infiltrated	MCZ	iCAF	infiltrated	IL23A	0	3.05427	0.862448	0.00225605	0.00383104	0.360231	0.166667
6475	iCAF__infiltrated	MCZ	iCAF	infiltrated	ADGRB2	0	3.05309	1.01709	0.00226497	0.00383959	0.276657	0.0877193
6476	iCAF__infiltrated	MCZ	iCAF	infiltrated	VSIR	1	3.05161	0.802864	0.00227615	0.00385195	0.384246	0.192982
6477	iCAF__infiltrated	MCZ	iCAF	infiltrated	SIGIRR	1	3.04866	0.789638	0.00229868	0.00388344	0.346782	0.149123
6478	iCAF__infiltrated	MCZ	iCAF	infiltrated	ADM2	0	3.02869	1.60213	0.00245615	0.00413536	0.258405	0.0789474
6479	iCAF__infiltrated	MCZ	iCAF	infiltrated	RSPO3	0	3.0281	0.802134	0.00246096	0.00413643	0.295869	0.105263
6480	iCAF__infiltrated	MCZ	iCAF	infiltrated	IGF1R	1	3.02677	0.783148	0.00247182	0.00414764	0.382325	0.184211
6481	iCAF__infiltrated	MCZ	iCAF	infiltrated	ACKR1	0	3.02056	1.28462	0.00252309	0.0042265	0.277618	0.0964912
6482	iCAF__infiltrated	MCZ	iCAF	infiltrated	NPPC	1	3.01346	0.53282	0.00258287	0.00431932	0.622478	0.377193
6483	iCAF__infiltrated	MCZ	iCAF	infiltrated	CMKLR1	1	3.01183	0.892256	0.00259675	0.00433521	0.360231	0.166667
6484	iCAF__infiltrated	MCZ	iCAF	infiltrated	FGF9	0	3.00296	1.0012	0.00267367	0.00445611	0.306436	0.122807
6485	iCAF__infiltrated	MCZ	iCAF	infiltrated	BID	1	2.99571	0.957948	0.00273802	0.0045557	0.326609	0.140351
6486	iCAF__infiltrated	MCZ	iCAF	infiltrated	FZD6	0	2.97989	0.898082	0.0028835	0.00478971	0.339097	0.149123
6487	iCAF__infiltrated	MCZ	iCAF	infiltrated	CXCR3	0	2.97856	0.85347	0.00289605	0.0048025	0.32853	0.140351
6488	iCAF__infiltrated	MCZ	iCAF	infiltrated	KRT6B	0	2.97664	1.1914	0.00291427	0.00482463	0.279539	0.0964912
6489	iCAF__infiltrated	MCZ	iCAF	infiltrated	CALB1	0	2.97324	1.0363	0.00294676	0.00487028	0.305476	0.122807
6490	iCAF__infiltrated	MCZ	iCAF	infiltrated	SERPINB5	0	2.97265	0.533671	0.00295245	0.00487154	0.399616	0.192982
6491	iCAF__infiltrated	MCZ	iCAF	infiltrated	IL1RL1	0	2.96984	1.21951	0.00297959	0.00490814	0.277618	0.0964912
6492	iCAF__infiltrated	MCZ	iCAF	infiltrated	IL17RB	0	2.96215	0.837936	0.00305502	0.00502404	0.3122	0.122807
6493	iCAF__infiltrated	MCZ	iCAF	infiltrated	CD38	0	2.96082	1.02746	0.00306825	0.00503743	0.29683	0.114035
6494	iCAF__infiltrated	MCZ	iCAF	infiltrated	ITGB2	0	2.95756	0.801691	0.00310082	0.00508247	0.40634	0.219298
6495	iCAF__infiltrated	MCZ	iCAF	infiltrated	ADGRL4	0	2.95505	0.735081	0.0031262	0.0051156	0.300672	0.114035
6496	iCAF__infiltrated	MCZ	iCAF	infiltrated	TTR	0	2.95283	1.22647	0.00314875	0.005144	0.256484	0.0789474
6497	iCAF__infiltrated	MCZ	iCAF	infiltrated	STAT6	1	2.94366	0.719316	0.00324354	0.00529013	0.377522	0.184211
6498	iCAF__infiltrated	MCZ	iCAF	infiltrated	CLEC4A	0	2.94159	0.833283	0.0032653	0.00531686	0.333333	0.149123
6499	iCAF__infiltrated	MCZ	iCAF	infiltrated	RARB	1	2.92976	0.932666	0.00339222	0.00551445	0.341979	0.157895
6500	iCAF__infiltrated	MCZ	iCAF	infiltrated	IGFBP6	1	2.92813	0.798038	0.00341002	0.0055343	0.360231	0.166667
6501	iCAF__infiltrated	MCZ	iCAF	infiltrated	WNT11	0	2.92636	1.19108	0.00342954	0.00555686	0.287224	0.105263
6502	iCAF__infiltrated	MCZ	iCAF	infiltrated	CXCR4	0	2.92532	0.846696	0.00344097	0.00556627	0.35927	0.175439
6503	iCAF__infiltrated	MCZ	iCAF	infiltrated	SELL	0	2.92296	0.855424	0.00346722	0.00559959	0.315082	0.131579
6504	iCAF__infiltrated	MCZ	iCAF	infiltrated	KRT6C	0	2.90965	0.4289	0.00361834	0.00583413	0.365034	0.166667
6505	iCAF__infiltrated	MCZ	iCAF	infiltrated	IGHG2	0	2.90536	0.694817	0.00366829	0.00590506	0.650336	0.482456
6506	iCAF__infiltrated	MCZ	iCAF	infiltrated	FPR1	0	2.89545	0.878997	0.00378611	0.00608482	0.315082	0.131579
6507	iCAF__infiltrated	MCZ	iCAF	infiltrated	GPBAR1	0	2.88141	0.961761	0.00395906	0.00635247	0.316042	0.131579
6508	iCAF__infiltrated	MCZ	iCAF	infiltrated	CD33	0	2.88052	1.09529	0.00397022	0.00636007	0.283381	0.105263
6509	iCAF__infiltrated	MCZ	iCAF	infiltrated	CELSR2	0	2.8749	1.11224	0.00404157	0.00646391	0.263208	0.0877193
6510	iCAF__infiltrated	MCZ	iCAF	infiltrated	BRCA1	0	2.87431	1.1512	0.00404915	0.00646558	0.263208	0.0877193
6511	iCAF__infiltrated	MCZ	iCAF	infiltrated	SPRY2	1	2.85922	0.772473	0.0042468	0.00677025	0.321806	0.140351
6512	iCAF__infiltrated	MCZ	iCAF	infiltrated	CXCR2	0	2.8366	1.24587	0.0045597	0.0072574	0.268012	0.0964912
6513	iCAF__infiltrated	MCZ	iCAF	infiltrated	IRF3	0	2.83098	0.471781	0.00464058	0.00737428	0.51585	0.298246
6514	iCAF__infiltrated	MCZ	iCAF	infiltrated	CLEC4D	0	2.82536	1.30373	0.00472276	0.00749284	0.24976	0.0789474
6515	iCAF__infiltrated	MCZ	iCAF	infiltrated	RAC2	0	2.82447	0.758491	0.00473586	0.0075016	0.345821	0.166667
6516	iCAF__infiltrated	MCZ	iCAF	infiltrated	LDLR	1	2.82285	0.625272	0.00475995	0.00752772	0.385207	0.192982
6517	iCAF__infiltrated	MCZ	iCAF	infiltrated	CDKN3	0	2.8156	1.05315	0.00486863	0.00768732	0.287224	0.114035
6518	iCAF__infiltrated	MCZ	iCAF	infiltrated	MAP1LC3B	1	2.80998	0.943497	0.00495446	0.00781037	0.340058	0.166667
6519	iCAF__infiltrated	MCZ	iCAF	infiltrated	HBB	0	2.8088	0.851538	0.0049727	0.00782666	0.268972	0.0964912
6520	iCAF__infiltrated	MCZ	iCAF	infiltrated	ICOSLG	0	2.80525	1.08484	0.00502779	0.00790081	0.284342	0.114035
6521	iCAF__infiltrated	MCZ	iCAF	infiltrated	EPHA7	0	2.80377	1.03459	0.00505091	0.00792456	0.306436	0.131579
6522	iCAF__infiltrated	MCZ	iCAF	infiltrated	TNFRSF21	1	2.79046	0.993103	0.00526332	0.00824476	0.317003	0.140351
6523	iCAF__infiltrated	MCZ	iCAF	infiltrated	ACKR4	0	2.78972	1.11296	0.00527535	0.00825055	0.259366	0.0877193
6524	iCAF__infiltrated	MCZ	iCAF	infiltrated	EFNB3	0	2.7875	1.46642	0.0053116	0.00829414	0.243036	0.0789474
6525	iCAF__infiltrated	MCZ	iCAF	infiltrated	SNAI2	0	2.77952	0.475787	0.00544398	0.0084514	0.469741	0.263158
6526	iCAF__infiltrated	MCZ	iCAF	infiltrated	ARTN	0	2.77937	0.716634	0.00544646	0.0084514	0.298751	0.122807
6527	iCAF__infiltrated	MCZ	iCAF	infiltrated	CST7	0	2.777	1.22871	0.00548626	0.00849815	0.245917	0.0789474
6528	iCAF__infiltrated	MCZ	iCAF	infiltrated	IL1B	0	2.77656	1.24106	0.00549376	0.00849815	0.268972	0.105263
6529	iCAF__infiltrated	MCZ	iCAF	infiltrated	G6PD	1	2.77153	0.75645	0.00557932	0.00860363	0.371758	0.192982
6530	iCAF__infiltrated	MCZ	iCAF	infiltrated	FYN	1	2.76547	0.694514	0.00568411	0.00875158	0.395773	0.210526
6531	iCAF__infiltrated	MCZ	iCAF	infiltrated	CX3CL1	1	2.75438	0.629091	0.00588038	0.00903972	0.333333	0.149123
6532	iCAF__infiltrated	MCZ	iCAF	infiltrated	PARP1	1	2.75186	0.590012	0.00592571	0.00909528	0.388088	0.201754
6533	iCAF__infiltrated	MCZ	iCAF	infiltrated	BMX	0	2.75053	0.963144	0.00594984	0.00911817	0.305476	0.131579
6534	iCAF__infiltrated	MCZ	iCAF	infiltrated	TNFSF9	0	2.72776	0.453116	0.0063766	0.00975709	0.361191	0.175439
6535	iCAF__infiltrated	MCZ	iCAF	infiltrated	IFNL3	0	2.72628	1.41799	0.00640524	0.00978579	0.239193	0.0789474
6536	iCAF__infiltrated	MCZ	iCAF	infiltrated	RPL32	0	2.72554	0.428094	0.00641961	0.00979262	0.524496	0.333333
6537	iCAF__infiltrated	MCZ	iCAF	infiltrated	AHI1	1	2.70794	0.758092	0.00677014	0.0103114	0.326609	0.149123
6538	iCAF__infiltrated	MCZ	iCAF	infiltrated	CD4	0	2.70691	0.508308	0.00679129	0.0103165	0.349664	0.166667
6539	iCAF__infiltrated	MCZ	iCAF	infiltrated	NGFR	1	2.70676	0.572646	0.00679431	0.0103165	0.323727	0.140351
6540	iCAF__infiltrated	MCZ	iCAF	infiltrated	ARHGDIB	1	2.70425	0.551557	0.00684593	0.010379	0.504323	0.307018
6541	iCAF__infiltrated	MCZ	iCAF	infiltrated	RAMP1	1	2.69552	0.507405	0.00702784	0.0106222	0.379443	0.192982
6542	iCAF__infiltrated	MCZ	iCAF	infiltrated	ANGPTL1	0	2.68088	0.865389	0.00734283	0.0110814	0.270893	0.105263
6543	iCAF__infiltrated	MCZ	iCAF	infiltrated	CD8B	0	2.66846	1.06693	0.00761997	0.0114821	0.261287	0.0964912
6544	iCAF__infiltrated	MCZ	iCAF	infiltrated	NLRP1	0	2.65885	0.513845	0.00784082	0.011797	0.335255	0.157895
6545	iCAF__infiltrated	MCZ	iCAF	infiltrated	GZMH	0	2.65604	0.822121	0.00790645	0.0118777	0.350624	0.184211
6546	iCAF__infiltrated	MCZ	iCAF	infiltrated	DUSP2	1	2.63889	0.826857	0.00831792	0.0124689	0.323727	0.157895
6547	iCAF__infiltrated	MCZ	iCAF	infiltrated	CCR2	0	2.63859	0.987333	0.00832518	0.0124689	0.283381	0.122807
6548	iCAF__infiltrated	MCZ	iCAF	infiltrated	ITGAX	0	2.63726	0.81968	0.00835791	0.012499	0.341018	0.175439
6549	iCAF__infiltrated	MCZ	iCAF	infiltrated	TNFRSF11A	0	2.63105	1.0834	0.00851221	0.0127105	0.245917	0.0877193
6550	iCAF__infiltrated	MCZ	iCAF	infiltrated	MAPK13	0	2.62646	0.279379	0.00862773	0.0128636	0.376561	0.192982
6551	iCAF__infiltrated	MCZ	iCAF	infiltrated	TOX	0	2.62587	1.08188	0.00864274	0.0128666	0.246878	0.0877193
6552	iCAF__infiltrated	MCZ	iCAF	infiltrated	SELPLG	0	2.6201	0.709578	0.00879028	0.0130666	0.291066	0.122807
6553	iCAF__infiltrated	MCZ	iCAF	infiltrated	FFAR4	0	2.61803	0.581528	0.00884379	0.0131265	0.329491	0.157895
6554	iCAF__infiltrated	MCZ	iCAF	infiltrated	TAP2	1	2.61241	0.567259	0.00899051	0.0133243	0.409222	0.236842
6555	iCAF__infiltrated	MCZ	iCAF	infiltrated	PTTG1	1	2.61034	0.678881	0.00904511	0.0133709	0.31316	0.149123
6556	iCAF__infiltrated	MCZ	iCAF	infiltrated	TFEB	0	2.6102	0.578901	0.00904902	0.0133709	0.267051	0.105263
6557	iCAF__infiltrated	MCZ	iCAF	infiltrated	RYK	1	2.60502	0.669871	0.00918686	0.0135544	0.384246	0.210526
6558	iCAF__infiltrated	MCZ	iCAF	infiltrated	TNFSF8	0	2.60354	1.09295	0.00922659	0.0135927	0.243996	0.0877193
6559	iCAF__infiltrated	MCZ	iCAF	infiltrated	TGFB2	1	2.60132	0.60169	0.00928647	0.0136606	0.358309	0.184211
6560	iCAF__infiltrated	MCZ	iCAF	infiltrated	IL12B	0	2.59334	0.911782	0.00950491	0.0139612	0.332373	0.175439
6561	iCAF__infiltrated	MCZ	iCAF	infiltrated	TXK	0	2.5784	0.567264	0.00992582	0.0145579	0.277618	0.114035
6562	iCAF__infiltrated	MCZ	iCAF	infiltrated	OXGR1	0	2.57545	0.844122	0.0100111	0.0146612	0.275696	0.114035
6563	iCAF__infiltrated	MCZ	iCAF	infiltrated	FGFR3	0	2.56879	1.0014	0.0102054	0.0149237	0.245917	0.0877193
6564	iCAF__infiltrated	MCZ	iCAF	infiltrated	CD5L	0	2.56805	0.635361	0.0102272	0.0149335	0.299712	0.131579
6565	iCAF__infiltrated	MCZ	iCAF	infiltrated	IL11	0	2.56184	0.560153	0.0104119	0.0151808	0.361191	0.184211
6566	iCAF__infiltrated	MCZ	iCAF	infiltrated	ANXA2	0	2.55962	0.473104	0.0104786	0.0152556	0.575408	0.385965
6567	iCAF__infiltrated	MCZ	iCAF	infiltrated	TGFBR1	1	2.5543	0.693228	0.0106402	0.0154681	0.338136	0.166667
6568	iCAF__infiltrated	MCZ	iCAF	infiltrated	EPHB4	0	2.55341	0.32378	0.0106673	0.0154848	0.429395	0.245614
6569	iCAF__infiltrated	MCZ	iCAF	infiltrated	PCNA	1	2.55031	0.608682	0.0107628	0.0155976	0.356388	0.184211
6570	iCAF__infiltrated	MCZ	iCAF	infiltrated	FABP4	0	2.54986	0.827236	0.0107765	0.0155976	0.245917	0.0877193
6571	iCAF__infiltrated	MCZ	iCAF	infiltrated	IL10RB	0	2.54617	0.495373	0.0108914	0.0157408	0.409222	0.236842
6572	iCAF__infiltrated	MCZ	iCAF	infiltrated	NFKB1	0	2.54129	0.650077	0.0110446	0.015939	0.294909	0.131579
6573	iCAF__infiltrated	MCZ	iCAF	infiltrated	SOX9	0	2.54069	0.471751	0.0110633	0.0159427	0.401537	0.219298
6574	iCAF__infiltrated	MCZ	iCAF	infiltrated	BATF3	0	2.53478	0.840869	0.0112518	0.0161439	0.283381	0.122807
6575	iCAF__infiltrated	MCZ	iCAF	infiltrated	CCL11	0	2.50106	1.10282	0.0123821	0.01774	0.248799	0.0964912
6576	iCAF__infiltrated	MCZ	iCAF	infiltrated	KLK3	0	2.50003	1.22232	0.0124184	0.0177662	0.243036	0.0964912
6577	iCAF__infiltrated	MCZ	iCAF	infiltrated	PDGFC	0	2.47977	0.593231	0.0131468	0.0187541	0.294909	0.140351
6578	iCAF__infiltrated	MCZ	iCAF	infiltrated	KRT5	0	2.47666	0.55972	0.0132617	0.0188908	0.316042	0.157895
6579	iCAF__infiltrated	MCZ	iCAF	infiltrated	RGS5	0	2.47459	0.552343	0.0133388	0.0189733	0.326609	0.157895
6580	iCAF__infiltrated	MCZ	iCAF	infiltrated	FGF18	0	2.47356	0.769328	0.0133775	0.0189974	0.294909	0.140351
6581	iCAF__infiltrated	MCZ	iCAF	infiltrated	MMP3	0	2.47311	0.562358	0.0133942	0.0189974	0.244957	0.0877193
6582	iCAF__infiltrated	MCZ	iCAF	infiltrated	TSC22D1	0	2.46335	0.355109	0.0137644	0.0194668	0.353506	0.184211
6583	iCAF__infiltrated	MCZ	iCAF	infiltrated	IFI27	0	2.46232	0.469577	0.0138042	0.0194952	0.596542	0.421053
6584	iCAF__infiltrated	MCZ	iCAF	infiltrated	KRAS	1	2.46099	0.567131	0.0138555	0.0195398	0.316042	0.149123
6585	iCAF__infiltrated	MCZ	iCAF	infiltrated	TNFRSF14	0	2.44295	0.428293	0.0145679	0.0205152	0.463016	0.280702
6586	iCAF__infiltrated	MCZ	iCAF	infiltrated	CCL21	0	2.44162	0.299819	0.0146217	0.020541	0.402498	0.22807
6587	iCAF__infiltrated	MCZ	iCAF	infiltrated	MZB1	0	2.44147	0.635101	0.0146277	0.020541	0.330451	0.166667
6588	iCAF__infiltrated	MCZ	iCAF	infiltrated	ABL1	1	2.43821	0.528699	0.01476	0.0206975	0.314121	0.157895
6589	iCAF__infiltrated	MCZ	iCAF	infiltrated	PTGIS	1	2.43437	0.635879	0.0149178	0.0208891	0.332373	0.175439
6590	iCAF__infiltrated	MCZ	iCAF	infiltrated	TIE1	0	2.42712	0.463885	0.0152191	0.0212809	0.304515	0.140351
6591	iCAF__infiltrated	MCZ	iCAF	infiltrated	ADGRL1	0	2.42535	0.59107	0.0152937	0.0213551	0.288184	0.131579
6592	iCAF__infiltrated	MCZ	iCAF	infiltrated	CD40LG	0	2.41293	1.12275	0.015825	0.0220658	0.224784	0.0789474
6593	iCAF__infiltrated	MCZ	iCAF	infiltrated	DUSP1	1	2.40967	0.546643	0.0159668	0.0222322	0.321806	0.157895
6594	iCAF__infiltrated	MCZ	iCAF	infiltrated	WNT2B	0	2.40775	0.852776	0.0160511	0.022296	0.292988	0.140351
6595	iCAF__infiltrated	MCZ	iCAF	infiltrated	IFNAR2	1	2.4076	0.56783	0.0160576	0.022296	0.342939	0.184211
6596	iCAF__infiltrated	MCZ	iCAF	infiltrated	S100B	0	2.40672	0.949617	0.0160967	0.0223189	0.278578	0.131579
6597	iCAF__infiltrated	MCZ	iCAF	infiltrated	ATM	0	2.40465	0.821024	0.0161881	0.0224143	0.272815	0.122807
6598	iCAF__infiltrated	MCZ	iCAF	infiltrated	CLEC2B	0	2.40198	0.920207	0.0163064	0.0225466	0.244957	0.0964912
6599	iCAF__infiltrated	MCZ	iCAF	infiltrated	IL15	1	2.39267	0.655333	0.0167264	0.023095	0.317003	0.157895
6600	iCAF__infiltrated	MCZ	iCAF	infiltrated	ZFP36	0	2.39163	0.362496	0.0167736	0.023128	0.448607	0.263158
6601	iCAF__infiltrated	MCZ	iCAF	infiltrated	TGFBR2	0	2.38661	0.39612	0.0170048	0.0233909	0.323727	0.157895
6602	iCAF__infiltrated	MCZ	iCAF	infiltrated	IL34	1	2.38646	0.745792	0.0170116	0.0233909	0.300672	0.149123
6603	iCAF__infiltrated	MCZ	iCAF	infiltrated	ACVR1	1	2.38394	0.60174	0.0171282	0.0235187	0.316042	0.157895
6604	iCAF__infiltrated	MCZ	iCAF	infiltrated	CRYAB	0	2.38113	0.412218	0.0172595	0.0236618	0.435159	0.263158
6605	iCAF__infiltrated	MCZ	iCAF	infiltrated	MAPK14	0	2.38069	0.48876	0.0172803	0.0236618	0.430355	0.254386
6606	iCAF__infiltrated	MCZ	iCAF	infiltrated	YES1	1	2.37892	0.694522	0.0173637	0.0237431	0.398655	0.245614
6607	iCAF__infiltrated	MCZ	iCAF	infiltrated	KIT	0	2.37566	0.607343	0.0175175	0.0239204	0.285303	0.131579
6608	iCAF__infiltrated	MCZ	iCAF	infiltrated	KITLG	1	2.37256	0.682344	0.0176655	0.0240893	0.311239	0.157895
6609	iCAF__infiltrated	MCZ	iCAF	infiltrated	IER3	0	2.37137	0.409479	0.0177221	0.0241333	0.384246	0.219298
6610	iCAF__infiltrated	MCZ	iCAF	infiltrated	OAS2	0	2.36975	0.315531	0.0178003	0.0242064	0.422671	0.245614
6611	iCAF__infiltrated	MCZ	iCAF	infiltrated	ATG12	0	2.35111	0.599336	0.0187173	0.0254185	0.289145	0.140351
6612	iCAF__infiltrated	MCZ	iCAF	infiltrated	FES	0	2.35037	0.480576	0.0187545	0.0254342	0.378482	0.210526
6613	iCAF__infiltrated	MCZ	iCAF	infiltrated	CLEC1A	0	2.33914	0.73898	0.0193284	0.0261766	0.259366	0.114035
6614	iCAF__infiltrated	MCZ	iCAF	infiltrated	BMP3	0	2.33307	0.376297	0.0196443	0.0265633	0.303554	0.149123
6615	iCAF__infiltrated	MCZ	iCAF	infiltrated	FGFR2	0	2.33263	0.614143	0.0196676	0.0265633	0.283381	0.131579
6616	iCAF__infiltrated	MCZ	iCAF	infiltrated	CDH5	0	2.3276	0.969169	0.0199333	0.0268855	0.26513	0.122807
6617	iCAF__infiltrated	MCZ	iCAF	infiltrated	NLRP2	0	2.32627	0.380552	0.0200041	0.0269443	0.300672	0.140351
6618	iCAF__infiltrated	MCZ	iCAF	infiltrated	IL4R	1	2.3245	0.519415	0.0200989	0.0270352	0.333333	0.175439
6619	iCAF__infiltrated	MCZ	iCAF	infiltrated	WNT2	0	2.32021	0.557187	0.0203296	0.0272715	0.244957	0.0964912
6620	iCAF__infiltrated	MCZ	iCAF	infiltrated	JAK2	0	2.30705	0.312199	0.0210522	0.0281645	0.397695	0.22807
6621	iCAF__infiltrated	MCZ	iCAF	infiltrated	FCER1G	0	2.2961	0.445091	0.02167	0.0289518	0.339097	0.175439
6622	iCAF__infiltrated	MCZ	iCAF	infiltrated	ATG5	0	2.29536	0.32038	0.0217123	0.0289692	0.398655	0.22807
6623	iCAF__infiltrated	MCZ	iCAF	infiltrated	OXER1	0	2.29374	0.792011	0.0218056	0.0290545	0.275696	0.131579
6624	iCAF__infiltrated	MCZ	iCAF	infiltrated	EPCAM	0	2.27496	0.645286	0.0229085	0.0304422	0.317003	0.166667
6625	iCAF__infiltrated	MCZ	iCAF	infiltrated	BCL2	0	2.27274	0.4292	0.0230419	0.0305784	0.373679	0.219298
6626	iCAF__infiltrated	MCZ	iCAF	infiltrated	ITGA6	0	2.26815	0.542381	0.0233198	0.0309057	0.306436	0.157895
6627	iCAF__infiltrated	MCZ	iCAF	infiltrated	IL1A	0	2.25825	0.5502	0.0239303	0.0316724	0.288184	0.140351
6628	iCAF__infiltrated	MCZ	iCAF	infiltrated	MET	0	2.25721	1.02696	0.0239949	0.0317155	0.217099	0.0789474
6629	iCAF__infiltrated	MCZ	iCAF	infiltrated	RNF43	0	2.23281	0.389101	0.0255614	0.0336961	0.318924	0.166667
6630	iCAF__infiltrated	MCZ	iCAF	infiltrated	ACVR1B	0	2.22512	0.430557	0.026073	0.0342793	0.310279	0.157895
6631	iCAF__infiltrated	MCZ	iCAF	infiltrated	SRC	0	2.22172	0.387258	0.0263022	0.0345347	0.365994	0.210526
6632	iCAF__infiltrated	MCZ	iCAF	infiltrated	CD164	1	2.2127	0.521222	0.0269183	0.0352969	0.365994	0.210526
6633	iCAF__infiltrated	MCZ	iCAF	infiltrated	TNFSF14	0	2.21152	0.754145	0.027	0.0353105	0.291066	0.157895
6634	iCAF__infiltrated	MCZ	iCAF	infiltrated	EFNA1	0	2.21063	0.429115	0.0270615	0.0353441	0.409222	0.263158
6635	iCAF__infiltrated	MCZ	iCAF	infiltrated	CLEC2D	0	2.19599	0.628946	0.0280927	0.0366426	0.314121	0.166667
6636	iCAF__infiltrated	MCZ	iCAF	infiltrated	HDAC11	0	2.19318	0.216568	0.0282944	0.0368572	0.335255	0.175439
6637	iCAF__infiltrated	MCZ	iCAF	infiltrated	S100A9	0	2.19111	0.411294	0.0284438	0.0370031	0.456292	0.298246
6638	iCAF__infiltrated	MCZ	iCAF	infiltrated	KLF2	0	2.18357	0.380221	0.028994	0.0376693	0.350624	0.192982
6639	iCAF__infiltrated	MCZ	iCAF	infiltrated	PPARD	0	2.16937	0.653224	0.0300545	0.0389959	0.2805	0.140351
6640	iCAF__infiltrated	MCZ	iCAF	infiltrated	EPOR	0	2.16079	0.370852	0.0307112	0.0397439	0.295869	0.149123
6641	iCAF__infiltrated	MCZ	iCAF	infiltrated	MT1X	0	2.15606	0.41991	0.0310787	0.040167	0.393852	0.236842
6642	iCAF__infiltrated	MCZ	iCAF	infiltrated	NR3C1	0	2.14896	0.259251	0.0316372	0.0408355	0.32757	0.175439
6643	iCAF__infiltrated	MCZ	iCAF	infiltrated	LGALS3BP	0	2.14823	0.342166	0.0316959	0.0408579	0.45341	0.289474
6644	iCAF__infiltrated	MCZ	iCAF	infiltrated	TYK2	0	2.1463	0.355275	0.0318488	0.0410017	0.895293	0.807018
6645	iCAF__infiltrated	MCZ	iCAF	infiltrated	IL7R	0	2.14039	0.446482	0.0323234	0.0415587	0.305476	0.157895
6646	iCAF__infiltrated	MCZ	iCAF	infiltrated	ADGRF5	0	2.13344	0.291464	0.0328888	0.0422308	0.319885	0.175439
6647	iCAF__infiltrated	MCZ	iCAF	infiltrated	BECN1	0	2.1256	0.462438	0.0335366	0.0429511	0.316042	0.166667
6648	iCAF__infiltrated	MCZ	iCAF	infiltrated	CD55	1	2.12323	0.576892	0.0337342	0.0431485	0.326609	0.184211
6649	iCAF__infiltrated	MCZ	iCAF	infiltrated	C9orf16	0	2.11525	0.323151	0.0344088	0.0438978	0.353506	0.201754
6650	iCAF__infiltrated	MCZ	iCAF	infiltrated	KRT17	0	2.11525	0.36165	0.0344088	0.0438978	0.560038	0.377193
6651	iCAF__infiltrated	MCZ	iCAF	infiltrated	GC	0	2.1114	0.42133	0.0347376	0.0442519	0.229587	0.0964912
6652	iCAF__infiltrated	MCZ	iCAF	infiltrated	IL1R1	0	2.11096	0.402825	0.0347757	0.0442519	0.442843	0.280702
6653	iCAF__infiltrated	MCZ	iCAF	infiltrated	GDF10	0	2.10859	0.929296	0.0349796	0.0444542	0.225744	0.0964912
6654	iCAF__infiltrated	MCZ	iCAF	infiltrated	CD14	0	2.10682	0.419601	0.0351332	0.0445922	0.3756	0.22807
6655	iCAF__infiltrated	MCZ	iCAF	infiltrated	NPR3	0	2.1046	0.609948	0.035326	0.0447795	0.325648	0.184211
6656	iCAF__infiltrated	MCZ	iCAF	infiltrated	OAS1	0	2.10076	0.482614	0.0356623	0.045148	0.355427	0.210526
6657	iCAF__infiltrated	MCZ	iCAF	infiltrated	ICAM3	0	2.10002	0.296816	0.0357273	0.0451725	0.376561	0.219298
6658	iCAF__infiltrated	MCZ	iCAF	infiltrated	ATG10	0	2.09543	0.642182	0.0361325	0.0456265	0.285303	0.149123
6659	iCAF__infiltrated	MCZ	iCAF	infiltrated	BST2	0	2.08819	0.292954	0.036781	0.0463862	0.466859	0.298246
6660	iCAF__infiltrated	MCZ	iCAF	infiltrated	HTT	1	2.08553	0.547673	0.0370217	0.0466303	0.344861	0.201754
6661	iCAF__infiltrated	MCZ	iCAF	infiltrated	DIO2	0	2.08168	0.230686	0.0373717	0.0469517	0.419789	0.254386
6662	iCAF__infiltrated	MCZ	iCAF	infiltrated	NOTCH2	0	2.07266	0.327423	0.038204	0.0479365	0.355427	0.201754
6663	iCAF__infiltrated	MCZ	iCAF	infiltrated	SMO	0	2.07207	0.396085	0.0382591	0.0479449	0.348703	0.192982
6664	iCAF__infiltrated	MCZ	iCAF	infiltrated	BCL2L1	0	2.06822	0.200306	0.038619	0.0483348	0.458213	0.289474
6665	iCAF__infiltrated	MCZ	iCAF	infiltrated	TSHZ2	0	2.02445	0.566751	0.0429237	0.053587	0.300672	0.166667
6666	iCAF__infiltrated	MCZ	iCAF	infiltrated	COL27A1	0	2.00523	0.548241	0.0449388	0.0560319	0.333333	0.201754
6667	iCAF__infiltrated	MCZ	iCAF	infiltrated	GLUD1	0	1.99088	0.491918	0.0464937	0.0577526	0.329491	0.192982
6668	iCAF__infiltrated	MCZ	iCAF	infiltrated	SREBF1	0	1.98852	0.32377	0.0467545	0.0580037	0.399616	0.245614
6669	iCAF__infiltrated	MCZ	iCAF	infiltrated	AZGP1	0	1.98408	0.15423	0.0472468	0.058468	0.345821	0.192982
6670	iCAF__infiltrated	MCZ	iCAF	infiltrated	IGF2	0	1.97225	-0.0607515	0.048581	0.0600108	0.321806	0.175439
6671	iCAF__infiltrated	MCZ	iCAF	infiltrated	CLDN4	0	1.95805	0.119038	0.0502237	0.0619196	0.398655	0.245614
6672	iCAF__infiltrated	MCZ	iCAF	infiltrated	MAF	0	1.95524	0.249148	0.0505542	0.0622496	0.339097	0.192982
6673	iCAF__infiltrated	MCZ	iCAF	infiltrated	ESR1	0	1.94519	0.583979	0.0517523	0.0636456	0.295869	0.166667
6674	iCAF__infiltrated	MCZ	iCAF	infiltrated	EPHA2	0	1.93587	0.239866	0.0528833	0.0648755	0.317003	0.175439
6675	iCAF__infiltrated	MCZ	iCAF	infiltrated	CXCL9	0	1.93262	0.163454	0.0532831	0.065285	0.429395	0.27193
6676	iCAF__infiltrated	MCZ	iCAF	infiltrated	RXRB	0	1.93129	0.396557	0.0534474	0.0654054	0.45245	0.307018
6677	iCAF__infiltrated	MCZ	iCAF	infiltrated	NR1H2	0	1.91014	0.196145	0.056115	0.0684857	0.361191	0.210526
6678	iCAF__infiltrated	MCZ	iCAF	infiltrated	CCR10	0	1.9097	0.332138	0.0561721	0.0684857	0.273775	0.149123
6679	iCAF__infiltrated	MCZ	iCAF	infiltrated	ITM2A	0	1.90748	0.295546	0.0564585	0.0686657	0.331412	0.201754
6680	iCAF__infiltrated	MCZ	iCAF	infiltrated	SLC40A1	0	1.87495	0.204118	0.0608001	0.0738553	0.278578	0.149123
6681	iCAF__infiltrated	MCZ	iCAF	infiltrated	FZD1	0	1.87036	0.480776	0.0614335	0.0745333	0.3122	0.184211
6682	iCAF__infiltrated	MCZ	iCAF	infiltrated	CCL3L3	0	1.85262	0.598283	0.0639373	0.077476	0.284342	0.166667
6683	iCAF__infiltrated	MCZ	iCAF	infiltrated	CD3E	0	1.83679	0.282921	0.0662403	0.0801686	0.401537	0.254386
6684	iCAF__infiltrated	MCZ	iCAF	infiltrated	IGF1	0	1.82748	-0.0187057	0.067628	0.0817481	0.440922	0.27193
6685	iCAF__infiltrated	MCZ	iCAF	infiltrated	GPX3	0	1.82408	0.177929	0.0681405	0.0822672	0.251681	0.131579
6686	iCAF__infiltrated	MCZ	iCAF	infiltrated	SMAD3	0	1.80012	0.281949	0.0718416	0.08663	0.32853	0.201754
6687	iCAF__infiltrated	MCZ	iCAF	infiltrated	CNTFR	0	1.78237	0.416684	0.0746881	0.0898435	0.306436	0.184211
6688	iCAF__infiltrated	MCZ	iCAF	infiltrated	IL17RA	0	1.77616	0.277722	0.0757059	0.0909573	0.352546	0.219298
6689	iCAF__infiltrated	MCZ	iCAF	infiltrated	UPK3A	0	1.77483	0.0919048	0.0759254	0.0911105	0.341979	0.201754
6690	iCAF__infiltrated	MCZ	iCAF	infiltrated	PECAM1	0	1.73772	0.158674	0.0822609	0.0984744	0.299712	0.175439
6691	iCAF__infiltrated	MCZ	iCAF	infiltrated	LAMP2	0	1.73653	0.268835	0.0824697	0.098605	0.43708	0.289474
6692	iCAF__infiltrated	MCZ	iCAF	infiltrated	GATA3	0	1.72633	0.286581	0.0842882	0.100658	0.352546	0.219298
6693	iCAF__infiltrated	MCZ	iCAF	infiltrated	NLRP3	0	1.7179	0.514364	0.0858148	0.102357	0.261287	0.149123
6694	iCAF__infiltrated	MCZ	iCAF	infiltrated	VHL	0	1.71524	0.229947	0.0863015	0.102814	0.400576	0.263158
6695	iCAF__infiltrated	MCZ	iCAF	infiltrated	CDKN1A	0	1.70681	0.349624	0.0878575	0.104449	0.344861	0.219298
6696	iCAF__infiltrated	MCZ	iCAF	infiltrated	ADGRB3	0	1.70666	0.54041	0.087885	0.104449	0.24976	0.140351
6697	iCAF__infiltrated	MCZ	iCAF	infiltrated	VEGFD	0	1.69069	0.547575	0.0908959	0.107898	0.304515	0.192982
6698	iCAF__infiltrated	MCZ	iCAF	infiltrated	TUBB4B	0	1.68566	0.221585	0.0918608	0.108653	0.334294	0.210526
6699	iCAF__infiltrated	MCZ	iCAF	infiltrated	IL27RA	0	1.68463	0.415191	0.0920605	0.108759	0.273775	0.157895
6700	iCAF__infiltrated	MCZ	iCAF	infiltrated	HPGDS	0	1.68093	0.27792	0.0927764	0.109344	0.277618	0.157895
6701	iCAF__infiltrated	MCZ	iCAF	infiltrated	MAML2	0	1.68093	0.411293	0.0927764	0.109344	0.315082	0.192982
6702	iCAF__infiltrated	MCZ	iCAF	infiltrated	BEST1	0	1.6759	0.345008	0.0937572	0.110368	0.252642	0.140351
6703	iCAF__infiltrated	MCZ	iCAF	infiltrated	HIF1A	0	1.66378	0.259096	0.0961571	0.113059	0.331412	0.201754
6704	iCAF__infiltrated	MCZ	iCAF	infiltrated	CLOCK	0	1.6552	0.411868	0.097884	0.114953	0.333333	0.219298
6705	iCAF__infiltrated	MCZ	iCAF	infiltrated	IL15RA	0	1.63627	0.12599	0.101783	0.11939	0.434198	0.289474
6706	iCAF__infiltrated	MCZ	iCAF	infiltrated	SAT1	0	1.61439	0.156822	0.106444	0.124709	0.56196	0.412281
6707	iCAF__infiltrated	MCZ	iCAF	infiltrated	MT2A	0	1.60655	0.0858377	0.108154	0.12634	0.530259	0.359649
6708	iCAF__infiltrated	MCZ	iCAF	infiltrated	BMPR2	0	1.60625	0.299677	0.108219	0.12634	0.29683	0.184211
6709	iCAF__infiltrated	MCZ	iCAF	infiltrated	IFNGR2	0	1.60566	0.311375	0.108348	0.126343	0.367915	0.254386
6710	iCAF__infiltrated	MCZ	iCAF	infiltrated	ACVRL1	0	1.59102	0.21184	0.111605	0.129834	0.326609	0.201754
6711	iCAF__infiltrated	MCZ	iCAF	infiltrated	TYMS	0	1.58082	0.104524	0.11392	0.132216	0.28146	0.166667
6712	iCAF__infiltrated	MCZ	iCAF	infiltrated	LTB	0	1.57993	0.0834534	0.114123	0.132297	0.456292	0.315789
6713	iCAF__infiltrated	MCZ	iCAF	infiltrated	FOS	0	1.57712	0.270705	0.114768	0.132773	0.311239	0.201754
6714	iCAF__infiltrated	MCZ	iCAF	infiltrated	CCL8	0	1.57697	0.301245	0.114802	0.132773	0.284342	0.175439
6715	iCAF__infiltrated	MCZ	iCAF	infiltrated	EZR	0	1.5505	0.146253	0.121021	0.139803	0.365994	0.245614
6716	iCAF__infiltrated	MCZ	iCAF	infiltrated	OSM	0	1.54917	0.162642	0.121341	0.140008	0.2805	0.166667
6717	iCAF__infiltrated	MCZ	iCAF	infiltrated	INHBA	0	1.53157	0.197045	0.125628	0.144786	0.287224	0.184211
6718	iCAF__infiltrated	MCZ	iCAF	infiltrated	CCR7	0	1.51146	0.446945	0.130671	0.150423	0.308357	0.201754
6719	iCAF__infiltrated	MCZ	iCAF	infiltrated	ADGRG1	0	1.51028	0.0408502	0.130972	0.150595	0.292988	0.175439
6720	iCAF__infiltrated	MCZ	iCAF	infiltrated	COL14A1	0	1.49386	0.11152	0.135211	0.155289	0.303554	0.192982
6721	iCAF__infiltrated	MCZ	iCAF	infiltrated	SPRY4	0	1.47982	0.0608045	0.138922	0.159366	0.300672	0.184211
6722	iCAF__infiltrated	MCZ	iCAF	infiltrated	BMPR1A	0	1.47701	0.272849	0.139674	0.160043	0.290106	0.184211
6723	iCAF__infiltrated	MCZ	iCAF	infiltrated	HSPA1B	0	1.41268	0.188778	0.15775	0.180338	0.414025	0.298246
6724	iCAF__infiltrated	MCZ	iCAF	infiltrated	LTBR	0	1.3973	0.19978	0.162323	0.185138	0.456292	0.333333
6725	iCAF__infiltrated	MCZ	iCAF	infiltrated	NPR2	0	1.39508	0.123747	0.162991	0.185686	0.278578	0.175439
6726	iCAF__infiltrated	MCZ	iCAF	infiltrated	CRIP1	0	1.3383	0.040481	0.1808	0.205501	0.384246	0.254386
6727	iCAF__infiltrated	MCZ	iCAF	infiltrated	MTOR	0	1.33519	0.218058	0.181814	0.206417	0.32853	0.22807
6728	iCAF__infiltrated	MCZ	iCAF	infiltrated	PTGES3	0	1.32735	0.168631	0.184392	0.208865	0.441883	0.324561
6729	iCAF__infiltrated	MCZ	iCAF	infiltrated	ANXA1	0	1.32114	0.144507	0.186454	0.210959	0.397695	0.280702
6730	iCAF__infiltrated	MCZ	iCAF	infiltrated	HMGN2	0	1.31789	0.252704	0.187541	0.211947	0.306436	0.210526
6731	iCAF__infiltrated	MCZ	iCAF	infiltrated	TP53	0	1.31005	0.047519	0.190178	0.214682	0.332373	0.219298
6732	iCAF__infiltrated	MCZ	iCAF	infiltrated	EFNB2	0	1.29748	0.151558	0.194465	0.219272	0.307397	0.201754
6733	iCAF__infiltrated	MCZ	iCAF	infiltrated	IL24	0	1.28033	0.207476	0.20043	0.22574	0.295869	0.201754
6734	iCAF__infiltrated	MCZ	iCAF	infiltrated	IL6R	0	1.23242	-0.0388578	0.217794	0.244462	0.291066	0.192982
6735	iCAF__infiltrated	MCZ	iCAF	infiltrated	MYC	0	1.21393	0.120119	0.224774	0.251726	0.286263	0.192982
6736	iCAF__infiltrated	MCZ	iCAF	infiltrated	PDPN	0	1.21068	-0.17714	0.226019	0.252835	0.310279	0.201754
6737	iCAF__infiltrated	MCZ	iCAF	infiltrated	TNFAIP6	0	1.20328	0.0648632	0.228866	0.255731	0.319885	0.219298
6738	iCAF__infiltrated	MCZ	iCAF	infiltrated	VWF	0	1.20166	-0.0173103	0.229496	0.256146	0.293948	0.192982
6739	iCAF__infiltrated	MCZ	iCAF	infiltrated	PGF	0	1.17607	0.0657908	0.239565	0.266782	0.275696	0.192982
6740	iCAF__infiltrated	MCZ	iCAF	infiltrated	ABL2	0	1.15212	0.00273718	0.249272	0.276969	0.330451	0.22807
6741	iCAF__infiltrated	MCZ	iCAF	infiltrated	FKBP5	0	1.14177	0.0551896	0.253551	0.281407	0.282421	0.192982
6742	iCAF__infiltrated	MCZ	iCAF	infiltrated	GPNMB	0	1.13866	-0.124594	0.254844	0.282526	0.331412	0.22807
6743	iCAF__infiltrated	MCZ	iCAF	infiltrated	FASN	0	1.13289	0.0969961	0.257259	0.284884	0.354467	0.254386
6744	iCAF__infiltrated	MCZ	iCAF	infiltrated	GAS6	0	1.12594	-0.1801	0.260189	0.287486	0.470701	0.342105
6745	iCAF__infiltrated	MCZ	iCAF	infiltrated	SOD1	0	1.12461	0.214686	0.260753	0.287788	0.54755	0.429825
6746	iCAF__infiltrated	MCZ	iCAF	infiltrated	RARRES2	0	1.11885	-0.0798509	0.263206	0.290171	0.399616	0.27193
6747	iCAF__infiltrated	MCZ	iCAF	infiltrated	RELA	0	1.11589	0.0668278	0.26447	0.291241	0.335255	0.22807
6748	iCAF__infiltrated	MCZ	iCAF	infiltrated	AHR	0	1.09371	-0.0811741	0.274084	0.301492	0.329491	0.22807
6749	iCAF__infiltrated	MCZ	iCAF	infiltrated	UBE2C	0	1.07182	-0.00247785	0.283801	0.311488	0.334294	0.236842
6750	iCAF__infiltrated	MCZ	iCAF	infiltrated	EPHB3	0	1.0625	-0.146703	0.288007	0.315755	0.353506	0.245614
6751	iCAF__infiltrated	MCZ	iCAF	infiltrated	ESAM	0	1.05378	0.0138579	0.291984	0.319761	0.309318	0.219298
6752	iCAF__infiltrated	MCZ	iCAF	infiltrated	RARA	0	1.03736	-0.0706375	0.299566	0.32734	0.414986	0.307018
6753	iCAF__infiltrated	MCZ	iCAF	infiltrated	CD44	0	1.02923	0.0670421	0.303371	0.331132	0.395773	0.289474
6754	iCAF__infiltrated	MCZ	iCAF	infiltrated	STAT1	0	1.0106	0.00643766	0.312208	0.340029	0.567723	0.438596
6755	iCAF__infiltrated	MCZ	iCAF	infiltrated	MMP16	0	0.998769	-0.12464	0.317907	0.345855	0.2805	0.192982
6756	iCAF__infiltrated	MCZ	iCAF	infiltrated	NDRG1	0	0.996107	-0.0159977	0.319198	0.346498	0.472622	0.350877
6757	iCAF__infiltrated	MCZ	iCAF	infiltrated	DNMT3A	0	0.979397	0.100044	0.327384	0.354606	0.319885	0.22807
6758	iCAF__infiltrated	MCZ	iCAF	infiltrated	TLR4	0	0.973482	0.0497199	0.330314	0.357389	0.302594	0.219298
6759	iCAF__infiltrated	MCZ	iCAF	infiltrated	EFNB1	0	0.954257	-0.0995969	0.339953	0.367417	0.308357	0.219298
6760	iCAF__infiltrated	MCZ	iCAF	infiltrated	SMARCB1	0	0.94435	0.0422697	0.344991	0.372455	0.352546	0.263158
6761	iCAF__infiltrated	MCZ	iCAF	infiltrated	AKT1	0	0.91019	-0.151024	0.362722	0.390746	0.310279	0.219298
6762	iCAF__infiltrated	MCZ	iCAF	infiltrated	INSR	0	0.905014	-0.143753	0.365458	0.393006	0.32757	0.236842
6763	iCAF__infiltrated	MCZ	iCAF	infiltrated	FLT1	0	0.904718	0.11324	0.365615	0.393006	0.334294	0.254386
6764	iCAF__infiltrated	MCZ	iCAF	infiltrated	SMAD4	0	0.889931	-0.00721597	0.373503	0.400616	0.317963	0.236842
6765	iCAF__infiltrated	MCZ	iCAF	infiltrated	FZD8	0	0.885051	0.0204767	0.376129	0.402996	0.254563	0.184211
6766	iCAF__infiltrated	MCZ	iCAF	infiltrated	IGFBP2	0	0.88372	-0.224819	0.376848	0.403329	0.367915	0.27193
6767	iCAF__infiltrated	MCZ	iCAF	infiltrated	XBP1	0	0.879875	0.177091	0.378927	0.405116	0.458213	0.350877
6768	iCAF__infiltrated	MCZ	iCAF	infiltrated	RPL22	0	0.839356	0.0300496	0.401269	0.427618	0.511047	0.403509
6769	iCAF__infiltrated	MCZ	iCAF	infiltrated	SEC23A	0	0.831223	0.137675	0.405848	0.431567	0.396734	0.315789
6770	iCAF__infiltrated	MCZ	iCAF	infiltrated	HSPA1A	0	0.819541	0.00584012	0.412478	0.437678	0.486071	0.377193
6771	iCAF__infiltrated	MCZ	iCAF	infiltrated	PET100	0	0.767044	-0.0461397	0.443055	0.468616	0.411143	0.307018
6772	iCAF__infiltrated	MCZ	iCAF	infiltrated	KRT19	0	0.738355	0.071543	0.460298	0.485816	0.610951	0.508772
6773	iCAF__infiltrated	MCZ	iCAF	infiltrated	NLRC5	0	0.737172	-0.140143	0.461017	0.486057	0.370797	0.289474
6774	iCAF__infiltrated	MCZ	iCAF	infiltrated	BAG3	0	0.733919	0.0931011	0.462998	0.487626	0.330451	0.263158
6775	iCAF__infiltrated	MCZ	iCAF	infiltrated	BMP1	0	0.722533	-0.0500279	0.469967	0.494439	0.378482	0.289474
6776	iCAF__infiltrated	MCZ	iCAF	infiltrated	VEGFB	0	0.675803	-0.100136	0.499166	0.524045	0.319885	0.245614
6777	iCAF__infiltrated	MCZ	iCAF	infiltrated	SMAD2	0	0.653621	0.0337002	0.513356	0.538371	0.394813	0.324561
6778	iCAF__infiltrated	MCZ	iCAF	infiltrated	BAX	0	0.63277	-0.20097	0.526884	0.55139	0.379443	0.289474
6779	iCAF__infiltrated	MCZ	iCAF	infiltrated	STAT5B	0	0.631292	-0.380472	0.52785	0.551818	0.228626	0.175439
6780	iCAF__infiltrated	MCZ	iCAF	infiltrated	PDGFA	0	0.630257	-0.201369	0.528527	0.551942	0.315082	0.236842
6781	iCAF__infiltrated	MCZ	iCAF	infiltrated	JUN	0	0.629369	-0.0404396	0.529107	0.551967	0.332373	0.263158
6782	iCAF__infiltrated	MCZ	iCAF	infiltrated	SPARCL1	0	0.612068	-0.166841	0.540493	0.562658	0.457253	0.342105
6783	iCAF__infiltrated	MCZ	iCAF	infiltrated	SNAI1	0	0.609702	-0.2582	0.54206	0.563696	0.268012	0.201754
6784	iCAF__infiltrated	MCZ	iCAF	infiltrated	H2AZ1	0	0.608223	-0.168912	0.54304	0.564123	0.51585	0.394737
6785	iCAF__infiltrated	MCZ	iCAF	infiltrated	CHI3L1	0	0.595062	-0.240633	0.551802	0.572625	0.344861	0.263158
6786	iCAF__infiltrated	MCZ	iCAF	infiltrated	COL8A1	0	0.515503	-0.285896	0.606201	0.628418	0.311239	0.245614
6787	iCAF__infiltrated	MCZ	iCAF	infiltrated	APP	0	0.495835	-0.255345	0.620011	0.641476	0.417867	0.333333
6788	iCAF__infiltrated	MCZ	iCAF	infiltrated	CCL2	0	0.487998	-0.456518	0.625551	0.645773	0.386167	0.298246
6789	iCAF__infiltrated	MCZ	iCAF	infiltrated	CLCF1	0	0.464929	-0.183038	0.641982	0.660668	0.293948	0.236842
6790	iCAF__infiltrated	MCZ	iCAF	infiltrated	RGS2	0	0.461971	-0.207265	0.644102	0.662161	0.301633	0.245614
6791	iCAF__infiltrated	MCZ	iCAF	infiltrated	PDGFRA	0	0.43698	-0.376043	0.662126	0.679279	0.318924	0.245614
6792	iCAF__infiltrated	MCZ	iCAF	infiltrated	H4C3	0	0.400898	-0.100809	0.688496	0.704143	0.46878	0.385965
6793	iCAF__infiltrated	MCZ	iCAF	infiltrated	S100A10	0	0.369547	-0.129286	0.71172	0.726394	0.430355	0.350877
6794	iCAF__infiltrated	MCZ	iCAF	infiltrated	IL6ST	0	0.327106	-0.222548	0.743587	0.758138	0.376561	0.298246
6795	iCAF__infiltrated	MCZ	iCAF	infiltrated	JAK1	0	0.284813	-0.047653	0.775787	0.787722	0.409222	0.350877
6796	iCAF__infiltrated	MCZ	iCAF	infiltrated	CSK	0	0.25923	-0.161417	0.795458	0.806868	0.418828	0.342105
6797	iCAF__infiltrated	MCZ	iCAF	infiltrated	FGFR1	0	0.250506	-0.263176	0.802196	0.812039	0.391931	0.324561
6798	iCAF__infiltrated	MCZ	iCAF	infiltrated	COL16A1	0	0.230986	-0.325173	0.817326	0.826509	0.324688	0.27193
6799	iCAF__infiltrated	MCZ	iCAF	infiltrated	ITGB5	0	0.212944	-0.25617	0.83137	0.838998	0.37464	0.307018
6800	iCAF__infiltrated	MCZ	iCAF	infiltrated	HDAC5	0	0.0567852	-0.427197	0.954716	0.957736	0.322767	0.27193
6801	iCAF__infiltrated	MCZ	iCAF	infiltrated	HLA-C	0	0.0566373	0.0778849	0.954834	0.957736	0.853026	0.754386
6802	iCAF__infiltrated	MCZ	iCAF	infiltrated	IGKC	0	0.0173017	0.105155	0.986196	0.987193	0.7195	0.692982
6803	iCAF__infiltrated	MCZ	iCAF	infiltrated	SEC61G	0	0.00458422	-0.34001	0.996342	0.996342	0.334294	0.289474
6804	iCAF__infiltrated	MCZ	iCAF	infiltrated	NDUFA3	0	-0.0359344	-0.435396	0.971335	0.973301	0.340058	0.298246
6805	iCAF__infiltrated	MCZ	iCAF	infiltrated	IFITM1	0	-0.0978953	-0.0202057	0.922015	0.926696	0.721422	0.614035
6806	iCAF__infiltrated	MCZ	iCAF	infiltrated	IL32	0	-0.107212	-0.172925	0.914621	0.920198	0.506244	0.429825
6807	iCAF__infiltrated	MCZ	iCAF	infiltrated	KRT7	0	-0.143885	-0.39333	0.885591	0.891897	0.491835	0.412281
6808	iCAF__infiltrated	MCZ	iCAF	infiltrated	JAG1	0	-0.199635	-0.35221	0.841766	0.848623	0.341018	0.298246
6809	iCAF__infiltrated	MCZ	iCAF	infiltrated	IGHG1	0	-0.222704	0.05205	0.823766	0.832171	0.806916	0.736842
6810	iCAF__infiltrated	MCZ	iCAF	infiltrated	HILPDA	0	-0.256864	-0.422753	0.797284	0.807892	0.386167	0.333333
6811	iCAF__infiltrated	MCZ	iCAF	infiltrated	DST	0	-0.287771	-0.277657	0.773522	0.786229	0.298751	0.280702
6812	iCAF__infiltrated	MCZ	iCAF	infiltrated	SQSTM1	0	-0.313058	-0.1261	0.754237	0.767414	0.621518	0.526316
6813	iCAF__infiltrated	MCZ	iCAF	infiltrated	CALM1	0	-0.315128	-0.505446	0.752664	0.766602	0.348703	0.307018
6814	iCAF__infiltrated	MCZ	iCAF	infiltrated	HLA-E	0	-0.377681	-0.224838	0.705668	0.720961	0.529299	0.45614
6815	iCAF__infiltrated	MCZ	iCAF	infiltrated	FKBP11	0	-0.404742	-0.376861	0.685667	0.701975	0.441883	0.385965
6816	iCAF__infiltrated	MCZ	iCAF	infiltrated	TM4SF1	0	-0.430177	-0.622831	0.667067	0.68364	0.355427	0.315789
6817	iCAF__infiltrated	MCZ	iCAF	infiltrated	NOTCH1	0	-0.460936	-0.389916	0.644844	0.662237	0.455331	0.394737
6818	iCAF__infiltrated	MCZ	iCAF	infiltrated	ARF1	0	-0.472914	-0.460977	0.636274	0.655475	0.439962	0.377193
6819	iCAF__infiltrated	MCZ	iCAF	infiltrated	COL5A3	0	-0.482822	-0.489241	0.629222	0.648885	0.440922	0.385965
6820	iCAF__infiltrated	MCZ	iCAF	infiltrated	CD59	0	-0.4948	-0.487623	0.620741	0.641476	0.352546	0.315789
6821	iCAF__infiltrated	MCZ	iCAF	infiltrated	CYTOR	0	-0.494948	-0.449069	0.620637	0.641476	0.436119	0.385965
6822	iCAF__infiltrated	MCZ	iCAF	infiltrated	CD34	0	-0.616208	-0.826022	0.537757	0.5604	0.339097	0.307018
6823	iCAF__infiltrated	MCZ	iCAF	infiltrated	COL12A1	0	-0.637503	-0.460948	0.523798	0.54874	0.462056	0.412281
6824	iCAF__infiltrated	MCZ	iCAF	infiltrated	CYP1B1	0	-0.707597	-0.853482	0.479196	0.503613	0.275696	0.27193
6825	iCAF__infiltrated	MCZ	iCAF	infiltrated	GPX1	0	-0.755953	-0.297164	0.449677	0.475113	0.567723	0.5
6826	iCAF__infiltrated	MCZ	iCAF	infiltrated	COTL1	0	-0.777691	-0.458303	0.436751	0.462442	0.427474	0.394737
6827	iCAF__infiltrated	MCZ	iCAF	infiltrated	CD24	0	-0.805048	-0.288265	0.420792	0.446021	0.646494	0.578947
6828	iCAF__infiltrated	MCZ	iCAF	infiltrated	STAT3	0	-0.825604	-0.345437	0.409029	0.434484	0.464938	0.429825
6829	iCAF__infiltrated	MCZ	iCAF	infiltrated	ADGRA2	0	-0.832554	-0.587516	0.405096	0.431232	0.2805	0.289474
6830	iCAF__infiltrated	MCZ	iCAF	infiltrated	TGFB1	0	-0.843053	-0.483903	0.399199	0.425869	0.365034	0.350877
6831	iCAF__infiltrated	MCZ	iCAF	infiltrated	LMNA	0	-0.855031	-0.360191	0.392534	0.419211	0.354467	0.359649
6832	iCAF__infiltrated	MCZ	iCAF	infiltrated	RAC1	0	-0.89555	-0.324303	0.370493	0.397818	0.472622	0.447368
6833	iCAF__infiltrated	MCZ	iCAF	infiltrated	DCN	0	-0.92202	-0.54485	0.356518	0.38448	0.470701	0.429825
6834	iCAF__infiltrated	MCZ	iCAF	infiltrated	ETS1	0	-0.994776	-0.409671	0.319845	0.34682	0.364073	0.368421
6835	iCAF__infiltrated	MCZ	iCAF	infiltrated	FZD4	0	-0.996698	-0.73793	0.318911	0.346498	0.319885	0.324561
6836	iCAF__infiltrated	MCZ	iCAF	infiltrated	C11orf96	0	-1.01134	-0.720574	0.311854	0.340018	0.373679	0.359649
6837	iCAF__infiltrated	MCZ	iCAF	infiltrated	FABP5	0	-1.04062	-0.443728	0.298053	0.326047	0.450528	0.438596
6838	iCAF__infiltrated	MCZ	iCAF	infiltrated	CALM3	0	-1.08616	-0.41599	0.277406	0.304808	0.447646	0.429825
6839	iCAF__infiltrated	MCZ	iCAF	infiltrated	PDGFRB	0	-1.12994	-0.702417	0.258503	0.285942	0.371758	0.359649
6840	iCAF__infiltrated	MCZ	iCAF	infiltrated	UQCR11	0	-1.15641	-0.533066	0.247515	0.275325	0.364073	0.368421
6841	iCAF__infiltrated	MCZ	iCAF	infiltrated	RPL37	0	-1.17637	-0.53545	0.239447	0.266782	0.534102	0.482456
6842	iCAF__infiltrated	MCZ	iCAF	infiltrated	RPL21	0	-1.22266	-0.260723	0.22146	0.248296	0.679155	0.640351
6843	iCAF__infiltrated	MCZ	iCAF	infiltrated	ACTA2	0	-1.23892	-0.815079	0.215374	0.242021	0.372719	0.368421
6844	iCAF__infiltrated	MCZ	iCAF	infiltrated	KRT8	0	-1.26214	-0.647226	0.206899	0.232761	0.467819	0.429825
6845	iCAF__infiltrated	MCZ	iCAF	infiltrated	TNFRSF1A	0	-1.3278	-0.595216	0.184245	0.208865	0.354467	0.377193
6846	iCAF__infiltrated	MCZ	iCAF	infiltrated	B2M	0	-1.37364	-0.0849488	0.169554	0.19294	0.928915	0.877193
6847	iCAF__infiltrated	MCZ	iCAF	infiltrated	NDUFB1	0	-1.40499	-0.551589	0.160024	0.182727	0.492795	0.45614
6848	iCAF__infiltrated	MCZ	iCAF	infiltrated	RPL34	0	-1.44773	-0.52903	0.147693	0.169036	0.481268	0.473684
6849	iCAF__infiltrated	MCZ	iCAF	infiltrated	ITGAV	0	-1.58984	-0.677002	0.111871	0.129991	0.348703	0.377193
6850	iCAF__infiltrated	MCZ	iCAF	infiltrated	GADD45B	0	-1.6027	-0.94064	0.109	0.126953	0.367915	0.368421
6851	iCAF__infiltrated	MCZ	iCAF	infiltrated	CD276	0	-1.61202	-0.870961	0.106958	0.125163	0.335255	0.359649
6852	iCAF__infiltrated	MCZ	iCAF	infiltrated	MMP2	0	-1.68773	-0.710931	0.0914625	0.108311	0.388088	0.412281
6853	iCAF__infiltrated	MCZ	iCAF	infiltrated	MXRA8	0	-1.68921	-1.20469	0.0911789	0.108104	0.272815	0.307018
6854	iCAF__infiltrated	MCZ	iCAF	infiltrated	HLA-B	0	-1.74186	-0.232639	0.0815336	0.0977218	0.808838	0.754386
6855	iCAF__infiltrated	MCZ	iCAF	infiltrated	ITGA5	0	-1.78977	-0.702472	0.0734911	0.0885111	0.463977	0.45614
6856	iCAF__infiltrated	MCZ	iCAF	infiltrated	TUBB	0	-1.90881	-0.546804	0.0562865	0.0685408	0.507205	0.508772
6857	iCAF__infiltrated	MCZ	iCAF	infiltrated	TNFRSF12A	0	-1.92877	-0.535115	0.0537589	0.0657053	0.585014	0.552632
6858	iCAF__infiltrated	MCZ	iCAF	infiltrated	SOX4	0	-1.94401	-0.850782	0.0518948	0.0637417	0.345821	0.385965
6859	iCAF__infiltrated	MCZ	iCAF	infiltrated	CDH11	0	-1.97195	-0.956577	0.0486148	0.0600108	0.323727	0.359649
6860	iCAF__infiltrated	MCZ	iCAF	infiltrated	STMN1	0	-1.98704	-0.902484	0.0469182	0.0581339	0.368876	0.403509
6861	iCAF__infiltrated	MCZ	iCAF	infiltrated	KRT15	0	-1.99118	-0.593114	0.0464612	0.0577526	0.507205	0.508772
6862	iCAF__infiltrated	MCZ	iCAF	infiltrated	HMGB2	0	-2.0036	-0.807817	0.0451129	0.0561783	0.363112	0.403509
6863	iCAF__infiltrated	MCZ	iCAF	infiltrated	CD81	0	-2.05595	-0.650913	0.0397874	0.0497342	0.480307	0.473684
6864	iCAF__infiltrated	MCZ	iCAF	infiltrated	PSAP	0	-2.08464	-0.629298	0.0371022	0.0466724	0.508165	0.517544
6865	iCAF__infiltrated	MCZ	iCAF	infiltrated	GSTP1	0	-2.13255	-0.68094	0.0329616	0.0422694	0.462056	0.491228
6866	iCAF__infiltrated	MCZ	iCAF	infiltrated	COL11A1	0	-2.16819	-0.932658	0.0301443	0.0390613	0.303554	0.368421
6867	iCAF__infiltrated	MCZ	iCAF	infiltrated	MEG3	0	-2.21152	-1.06271	0.027	0.0353105	0.405379	0.421053
6868	iCAF__infiltrated	MCZ	iCAF	infiltrated	THBS2	0	-2.22956	-1.04385	0.0257768	0.0339348	0.373679	0.412281
6869	iCAF__infiltrated	MCZ	iCAF	infiltrated	MRC2	0	-2.24346	-0.951451	0.0248672	0.0328247	0.340058	0.403509
6870	iCAF__infiltrated	MCZ	iCAF	infiltrated	ROMO1	0	-2.27555	-0.882232	0.022873	0.0304359	0.408261	0.438596
6871	iCAF__infiltrated	MCZ	iCAF	infiltrated	JUNB	0	-2.30971	-0.684801	0.0209043	0.0280044	0.511047	0.517544
6872	iCAF__infiltrated	MCZ	iCAF	infiltrated	MYL9	0	-2.32257	-0.944168	0.0202021	0.0271371	0.348703	0.403509
6873	iCAF__infiltrated	MCZ	iCAF	infiltrated	COX7C	0	-2.46335	-0.66184	0.0137644	0.0194668	0.555235	0.54386
6874	iCAF__infiltrated	MCZ	iCAF	infiltrated	HLA-A	0	-2.48701	-0.359613	0.012882	0.0184029	0.849183	0.859649
6875	iCAF__infiltrated	MCZ	iCAF	infiltrated	APOD	0	-2.53478	-1.32532	0.0112518	0.0161439	0.279539	0.359649
6876	iCAF__infiltrated	MCZ	iCAF	infiltrated	ITGA1	0	-2.53641	-1.16532	0.0111997	0.0161158	0.338136	0.403509
6877	iCAF__infiltrated	MCZ	iCAF	infiltrated	IGFBP5	0	-2.70159	-1.27389	0.00690098	0.0104464	0.401537	0.438596
6878	iCAF__infiltrated	MCZ	iCAF	infiltrated	NOTCH3	0	-2.77331	-1.31711	0.00554899	0.0085702	0.344861	0.403509
6879	iCAF__infiltrated	MCZ	iCAF	infiltrated	CXCL12	0	-2.78454	-1.33414	0.00536029	0.00834385	0.407301	0.447368
6880	iCAF__infiltrated	MCZ	iCAF	infiltrated	SERPINH1	0	-2.78662	-1.10969	0.00532617	0.00830379	0.321806	0.412281
6881	iCAF__infiltrated	MCZ	iCAF	infiltrated	TGFB3	0	-3.04304	-1.52196	0.00234204	0.00394995	0.304515	0.394737
6882	iCAF__infiltrated	MCZ	iCAF	infiltrated	HSP90B1	0	-3.20437	-0.808709	0.00135358	0.00248156	0.557157	0.570175
6883	iCAF__infiltrated	MCZ	iCAF	infiltrated	EIF5A	0	-3.36423	-0.947091	0.000767583	0.00154139	0.462056	0.526316
6884	iCAF__infiltrated	MCZ	iCAF	infiltrated	TIMM13	0	-3.4046	-1.02964	0.000662615	0.00136097	0.454371	0.526316
6885	iCAF__infiltrated	MCZ	iCAF	infiltrated	CALM2	0	-3.43684	-0.982941	0.000588553	0.00123972	0.510086	0.552632
6886	iCAF__infiltrated	MCZ	iCAF	infiltrated	CTNNB1	0	-3.45236	-0.906814	0.0005557	0.0011831	0.508165	0.570175
6887	iCAF__infiltrated	MCZ	iCAF	infiltrated	MMP14	0	-3.59359	-1.36818	0.000326158	0.000759756	0.317963	0.438596
6888	iCAF__infiltrated	MCZ	iCAF	infiltrated	HSP90AA1	0	-3.81008	-0.782217	0.000138922	0.00037171	0.627281	0.675439
6889	iCAF__infiltrated	MCZ	iCAF	infiltrated	THBS1	0	-4.03826	-1.54706	5.38501e-05	0.000164036	0.301633	0.45614
6890	iCAF__infiltrated	MCZ	iCAF	infiltrated	ENG	0	-4.13423	-1.40965	3.56149e-05	0.000116365	0.334294	0.473684
6891	iCAF__infiltrated	MCZ	iCAF	infiltrated	ACTG2	0	-4.13733	-1.62433	3.51364e-05	0.000115182	0.329491	0.464912
6892	iCAF__infiltrated	MCZ	iCAF	infiltrated	TYMP	0	-4.34037	-0.937249	1.42243e-05	5.41616e-05	0.563881	0.649123
6893	iCAF__infiltrated	MCZ	iCAF	infiltrated	MZT2A	0	-4.34288	-0.576311	1.40624e-05	5.3752e-05	0.871278	0.868421
6894	iCAF__infiltrated	MCZ	iCAF	infiltrated	LUM	0	-4.34525	-1.49276	1.39117e-05	5.35897e-05	0.3756	0.5
6895	iCAF__infiltrated	MCZ	iCAF	infiltrated	MIF	0	-4.37778	-1.14211	1.19892e-05	4.80539e-05	0.511047	0.596491
6896	iCAF__infiltrated	MCZ	iCAF	infiltrated	TPM2	0	-4.92582	-1.42372	8.40072e-07	5.13324e-06	0.475504	0.587719
6897	iCAF__infiltrated	MCZ	iCAF	infiltrated	VCAN	0	-4.92907	-1.31302	8.26205e-07	5.08039e-06	0.43804	0.578947
6898	iCAF__infiltrated	MCZ	iCAF	infiltrated	COL5A1	0	-4.99621	-1.7096	5.84679e-07	3.85888e-06	0.335255	0.508772
6899	iCAF__infiltrated	MCZ	iCAF	infiltrated	ITGB1	0	-5.09869	-1.55954	3.42013e-07	2.35134e-06	0.39097	0.54386
6900	iCAF__infiltrated	MCZ	iCAF	infiltrated	COL18A1	0	-5.16568	-1.74585	2.39568e-07	1.73119e-06	0.358309	0.517544
6901	iCAF__infiltrated	MCZ	iCAF	infiltrated	COL15A1	0	-5.23222	-1.77986	1.67483e-07	1.28533e-06	0.370797	0.526316
6902	iCAF__infiltrated	MCZ	iCAF	infiltrated	FAP	0	-5.44709	-1.40268	5.12004e-08	4.82747e-07	0.463977	0.605263
6903	iCAF__infiltrated	MCZ	iCAF	infiltrated	CD63	0	-5.63623	-1.41947	1.73817e-08	2.12442e-07	0.464938	0.605263
6904	iCAF__infiltrated	MCZ	iCAF	infiltrated	UQCRQ	0	-6.00193	-1.56277	1.94987e-09	2.88115e-08	0.431316	0.596491
6905	iCAF__infiltrated	MCZ	iCAF	infiltrated	NEAT1	0	-6.00415	-1.2888	1.9234e-09	2.88115e-08	0.602305	0.710526
6906	iCAF__infiltrated	MCZ	iCAF	infiltrated	IFITM3	0	-6.11787	-1.00056	9.48369e-10	1.65329e-08	0.67147	0.736842
6907	iCAF__infiltrated	MCZ	iCAF	infiltrated	LGALS1	0	-6.17243	-1.47919	6.72471e-10	1.23286e-08	0.526417	0.649123
6908	iCAF__infiltrated	MCZ	iCAF	infiltrated	COL5A2	0	-6.51285	-2.06874	7.3739e-11	1.65913e-09	0.292027	0.552632
6909	iCAF__infiltrated	MCZ	iCAF	infiltrated	COL4A1	0	-6.79278	-2.12583	1.09992e-11	2.86558e-10	0.319885	0.578947
6910	iCAF__infiltrated	MCZ	iCAF	infiltrated	COL4A2	0	-6.87057	-1.96354	6.3948e-12	1.80881e-10	0.407301	0.622807
6911	iCAF__infiltrated	MCZ	iCAF	infiltrated	GSN	0	-7.07153	-1.38783	1.53233e-12	4.74064e-11	0.598463	0.72807
6912	iCAF__infiltrated	MCZ	iCAF	infiltrated	MGP	0	-7.09297	-1.679	1.3126e-12	4.19186e-11	0.545629	0.72807
6913	iCAF__infiltrated	MCZ	iCAF	infiltrated	TPM1	0	-7.89743	-2.21585	2.84711e-15	1.40932e-13	0.434198	0.666667
6914	iCAF__infiltrated	MCZ	iCAF	infiltrated	COL6A1	0	-8.62603	-1.88285	6.35203e-18	3.69912e-16	0.567723	0.763158
6915	iCAF__infiltrated	MCZ	iCAF	infiltrated	COL6A3	0	-9.25806	-2.70147	2.08185e-20	1.28814e-18	0.362152	0.701754
6916	iCAF__infiltrated	MCZ	iCAF	infiltrated	HSP90AB1	0	-9.28541	-2.18495	1.61078e-20	1.06312e-18	0.574448	0.77193
6917	iCAF__infiltrated	MCZ	iCAF	infiltrated	TIMP1	0	-9.54228	-2.40639	1.39727e-21	9.88069e-20	0.469741	0.745614
6918	iCAF__infiltrated	MCZ	iCAF	infiltrated	TAGLN	0	-9.68217	-2.70159	3.59006e-22	2.73397e-20	0.455331	0.736842
6919	iCAF__infiltrated	MCZ	iCAF	infiltrated	CALD1	0	-9.7113	-2.53259	2.69862e-22	2.22636e-20	0.384246	0.72807
6920	iCAF__infiltrated	MCZ	iCAF	infiltrated	MALAT1	0	-9.92942	-1.61201	3.10041e-23	2.79037e-21	0.826129	0.947368
6921	iCAF__infiltrated	MCZ	iCAF	infiltrated	HSPB1	0	-10.4043	-3.05711	2.37089e-25	2.34718e-23	0.369837	0.745614
6922	iCAF__infiltrated	MCZ	iCAF	infiltrated	COL6A2	0	-10.9127	-2.33572	1.00272e-27	1.10299e-25	0.576369	0.833333
6923	iCAF__infiltrated	MCZ	iCAF	infiltrated	FN1	0	-11.1738	-2.28828	5.47743e-29	7.74666e-27	0.648415	0.868421
6924	iCAF__infiltrated	MCZ	iCAF	infiltrated	COL1A2	0	-11.726	-2.82173	9.37919e-32	1.54757e-29	0.50048	0.842105
6925	iCAF__infiltrated	MCZ	iCAF	infiltrated	VIM	0	-12.1312	-2.45965	7.22001e-34	1.42956e-31	0.573487	0.877193
6926	iCAF__infiltrated	MCZ	iCAF	infiltrated	BGN	0	-13.2117	-2.93856	7.50818e-40	1.85828e-37	0.521614	0.885965
6927	iCAF__infiltrated	MCZ	iCAF	infiltrated	COL3A1	0	-13.4069	-3.50371	5.50746e-41	1.81746e-38	0.443804	0.885965
6928	iCAF__infiltrated	MCZ	iCAF	infiltrated	COL1A1	0	-13.7451	-3.43854	5.44801e-43	2.69677e-40	0.492795	0.929825
6929	iCAF__infiltrated	MCZ	iCAF	infiltrated	IGFBP7	0	-14.4685	-3.27066	1.91485e-47	1.8957e-44	0.57829	0.938596
6930	iCAF__non-infiltrated	MCZ	iCAF	non-infiltrated	IGFBP7	1	14.4685	3.27066	1.91485e-47	1.8957e-44	0.938596	0.57829
6931	iCAF__non-infiltrated	MCZ	iCAF	non-infiltrated	COL1A1	1	13.7451	3.43854	5.44801e-43	2.69677e-40	0.929825	0.492795
6932	iCAF__non-infiltrated	MCZ	iCAF	non-infiltrated	COL3A1	1	13.4069	3.50371	5.50746e-41	1.81746e-38	0.885965	0.443804
6933	iCAF__non-infiltrated	MCZ	iCAF	non-infiltrated	BGN	1	13.2117	2.93856	7.50818e-40	1.85828e-37	0.885965	0.521614
6934	iCAF__non-infiltrated	MCZ	iCAF	non-infiltrated	VIM	1	12.1312	2.45965	7.22001e-34	1.42956e-31	0.877193	0.573487
6935	iCAF__non-infiltrated	MCZ	iCAF	non-infiltrated	COL1A2	1	11.726	2.82173	9.37919e-32	1.54757e-29	0.842105	0.50048
6936	iCAF__non-infiltrated	MCZ	iCAF	non-infiltrated	FN1	1	11.1738	2.28828	5.47743e-29	7.74666e-27	0.868421	0.648415
6937	iCAF__non-infiltrated	MCZ	iCAF	non-infiltrated	COL6A2	1	10.9127	2.33572	1.00272e-27	1.10299e-25	0.833333	0.576369
6938	iCAF__non-infiltrated	MCZ	iCAF	non-infiltrated	HSPB1	1	10.4043	3.05711	2.37089e-25	2.34718e-23	0.745614	0.369837
6939	iCAF__non-infiltrated	MCZ	iCAF	non-infiltrated	MALAT1	1	9.92942	1.61201	3.10041e-23	2.79037e-21	0.947368	0.826129
6940	iCAF__non-infiltrated	MCZ	iCAF	non-infiltrated	CALD1	1	9.7113	2.53259	2.69862e-22	2.22636e-20	0.72807	0.384246
6941	iCAF__non-infiltrated	MCZ	iCAF	non-infiltrated	TAGLN	1	9.68217	2.70159	3.59006e-22	2.73397e-20	0.736842	0.455331
6942	iCAF__non-infiltrated	MCZ	iCAF	non-infiltrated	TIMP1	1	9.54228	2.40639	1.39727e-21	9.88069e-20	0.745614	0.469741
6943	iCAF__non-infiltrated	MCZ	iCAF	non-infiltrated	HSP90AB1	1	9.28541	2.18495	1.61078e-20	1.06312e-18	0.77193	0.574448
6944	iCAF__non-infiltrated	MCZ	iCAF	non-infiltrated	COL6A3	1	9.25806	2.70147	2.08185e-20	1.28814e-18	0.701754	0.362152
6945	iCAF__non-infiltrated	MCZ	iCAF	non-infiltrated	COL6A1	1	8.62603	1.88285	6.35203e-18	3.69912e-16	0.763158	0.567723
6946	iCAF__non-infiltrated	MCZ	iCAF	non-infiltrated	TPM1	1	7.89743	2.21585	2.84711e-15	1.40932e-13	0.666667	0.434198
6947	iCAF__non-infiltrated	MCZ	iCAF	non-infiltrated	MGP	1	7.09297	1.679	1.3126e-12	4.19186e-11	0.72807	0.545629
6948	iCAF__non-infiltrated	MCZ	iCAF	non-infiltrated	GSN	1	7.07153	1.38783	1.53233e-12	4.74064e-11	0.72807	0.598463
6949	iCAF__non-infiltrated	MCZ	iCAF	non-infiltrated	COL4A2	1	6.87057	1.96354	6.3948e-12	1.80881e-10	0.622807	0.407301
6950	iCAF__non-infiltrated	MCZ	iCAF	non-infiltrated	COL4A1	1	6.79278	2.12583	1.09992e-11	2.86558e-10	0.578947	0.319885
6951	iCAF__non-infiltrated	MCZ	iCAF	non-infiltrated	COL5A2	1	6.51285	2.06874	7.3739e-11	1.65913e-09	0.552632	0.292027
6952	iCAF__non-infiltrated	MCZ	iCAF	non-infiltrated	LGALS1	1	6.17243	1.47919	6.72471e-10	1.23286e-08	0.649123	0.526417
6953	iCAF__non-infiltrated	MCZ	iCAF	non-infiltrated	IFITM3	1	6.11787	1.00056	9.48369e-10	1.65329e-08	0.736842	0.67147
6954	iCAF__non-infiltrated	MCZ	iCAF	non-infiltrated	NEAT1	1	6.00415	1.2888	1.9234e-09	2.88115e-08	0.710526	0.602305
6955	iCAF__non-infiltrated	MCZ	iCAF	non-infiltrated	UQCRQ	1	6.00193	1.56277	1.94987e-09	2.88115e-08	0.596491	0.431316
6956	iCAF__non-infiltrated	MCZ	iCAF	non-infiltrated	CD63	1	5.63623	1.41947	1.73817e-08	2.12442e-07	0.605263	0.464938
6957	iCAF__non-infiltrated	MCZ	iCAF	non-infiltrated	FAP	1	5.44709	1.40268	5.12004e-08	4.82747e-07	0.605263	0.463977
6958	iCAF__non-infiltrated	MCZ	iCAF	non-infiltrated	COL15A1	1	5.23222	1.77986	1.67483e-07	1.28533e-06	0.526316	0.370797
6959	iCAF__non-infiltrated	MCZ	iCAF	non-infiltrated	COL18A1	1	5.16568	1.74585	2.39568e-07	1.73119e-06	0.517544	0.358309
6960	iCAF__non-infiltrated	MCZ	iCAF	non-infiltrated	ITGB1	1	5.09869	1.55954	3.42013e-07	2.35134e-06	0.54386	0.39097
6961	iCAF__non-infiltrated	MCZ	iCAF	non-infiltrated	COL5A1	1	4.99621	1.7096	5.84679e-07	3.85888e-06	0.508772	0.335255
6962	iCAF__non-infiltrated	MCZ	iCAF	non-infiltrated	VCAN	1	4.92907	1.31302	8.26205e-07	5.08039e-06	0.578947	0.43804
6963	iCAF__non-infiltrated	MCZ	iCAF	non-infiltrated	TPM2	1	4.92582	1.42372	8.40072e-07	5.13324e-06	0.587719	0.475504
6964	iCAF__non-infiltrated	MCZ	iCAF	non-infiltrated	MIF	1	4.37778	1.14211	1.19892e-05	4.80539e-05	0.596491	0.511047
6965	iCAF__non-infiltrated	MCZ	iCAF	non-infiltrated	LUM	1	4.34525	1.49276	1.39117e-05	5.35897e-05	0.5	0.3756
6966	iCAF__non-infiltrated	MCZ	iCAF	non-infiltrated	MZT2A	1	4.34288	0.576311	1.40624e-05	5.3752e-05	0.868421	0.871278
6967	iCAF__non-infiltrated	MCZ	iCAF	non-infiltrated	TYMP	1	4.34037	0.937249	1.42243e-05	5.41616e-05	0.649123	0.563881
6968	iCAF__non-infiltrated	MCZ	iCAF	non-infiltrated	ACTG2	0	4.13733	1.62433	3.51364e-05	0.000115182	0.464912	0.329491
6969	iCAF__non-infiltrated	MCZ	iCAF	non-infiltrated	ENG	1	4.13423	1.40965	3.56149e-05	0.000116365	0.473684	0.334294
6970	iCAF__non-infiltrated	MCZ	iCAF	non-infiltrated	THBS1	1	4.03826	1.54706	5.38501e-05	0.000164036	0.45614	0.301633
6971	iCAF__non-infiltrated	MCZ	iCAF	non-infiltrated	HSP90AA1	1	3.81008	0.782217	0.000138922	0.00037171	0.675439	0.627281
6972	iCAF__non-infiltrated	MCZ	iCAF	non-infiltrated	MMP14	1	3.59359	1.36818	0.000326158	0.000759756	0.438596	0.317963
6973	iCAF__non-infiltrated	MCZ	iCAF	non-infiltrated	CTNNB1	1	3.45236	0.906814	0.0005557	0.0011831	0.570175	0.508165
6974	iCAF__non-infiltrated	MCZ	iCAF	non-infiltrated	CALM2	1	3.43684	0.982941	0.000588553	0.00123972	0.552632	0.510086
6975	iCAF__non-infiltrated	MCZ	iCAF	non-infiltrated	TIMM13	1	3.4046	1.02964	0.000662615	0.00136097	0.526316	0.454371
6976	iCAF__non-infiltrated	MCZ	iCAF	non-infiltrated	EIF5A	1	3.36423	0.947091	0.000767583	0.00154139	0.526316	0.462056
6977	iCAF__non-infiltrated	MCZ	iCAF	non-infiltrated	HSP90B1	1	3.20437	0.808709	0.00135358	0.00248156	0.570175	0.557157
6978	iCAF__non-infiltrated	MCZ	iCAF	non-infiltrated	TGFB3	1	3.04304	1.52196	0.00234204	0.00394995	0.394737	0.304515
6979	iCAF__non-infiltrated	MCZ	iCAF	non-infiltrated	SERPINH1	1	2.78662	1.10969	0.00532617	0.00830379	0.412281	0.321806
6980	iCAF__non-infiltrated	MCZ	iCAF	non-infiltrated	CXCL12	1	2.78454	1.33414	0.00536029	0.00834385	0.447368	0.407301
6981	iCAF__non-infiltrated	MCZ	iCAF	non-infiltrated	NOTCH3	1	2.77331	1.31711	0.00554899	0.0085702	0.403509	0.344861
6982	iCAF__non-infiltrated	MCZ	iCAF	non-infiltrated	IGFBP5	1	2.70159	1.27389	0.00690098	0.0104464	0.438596	0.401537
6983	iCAF__non-infiltrated	MCZ	iCAF	non-infiltrated	ITGA1	1	2.53641	1.16532	0.0111997	0.0161158	0.403509	0.338136
6984	iCAF__non-infiltrated	MCZ	iCAF	non-infiltrated	APOD	1	2.53478	1.32532	0.0112518	0.0161439	0.359649	0.279539
6985	iCAF__non-infiltrated	MCZ	iCAF	non-infiltrated	HLA-A	0	2.48701	0.359613	0.012882	0.0184029	0.859649	0.849183
6986	iCAF__non-infiltrated	MCZ	iCAF	non-infiltrated	COX7C	1	2.46335	0.66184	0.0137644	0.0194668	0.54386	0.555235
6987	iCAF__non-infiltrated	MCZ	iCAF	non-infiltrated	MYL9	1	2.32257	0.944168	0.0202021	0.0271371	0.403509	0.348703
6988	iCAF__non-infiltrated	MCZ	iCAF	non-infiltrated	JUNB	1	2.30971	0.684801	0.0209043	0.0280044	0.517544	0.511047
6989	iCAF__non-infiltrated	MCZ	iCAF	non-infiltrated	ROMO1	1	2.27555	0.882232	0.022873	0.0304359	0.438596	0.408261
6990	iCAF__non-infiltrated	MCZ	iCAF	non-infiltrated	MRC2	1	2.24346	0.951451	0.0248672	0.0328247	0.403509	0.340058
6991	iCAF__non-infiltrated	MCZ	iCAF	non-infiltrated	THBS2	1	2.22956	1.04385	0.0257768	0.0339348	0.412281	0.373679
6992	iCAF__non-infiltrated	MCZ	iCAF	non-infiltrated	MEG3	1	2.21152	1.06271	0.027	0.0353105	0.421053	0.405379
6993	iCAF__non-infiltrated	MCZ	iCAF	non-infiltrated	COL11A1	1	2.16819	0.932658	0.0301443	0.0390613	0.368421	0.303554
6994	iCAF__non-infiltrated	MCZ	iCAF	non-infiltrated	GSTP1	1	2.13255	0.68094	0.0329616	0.0422694	0.491228	0.462056
6995	iCAF__non-infiltrated	MCZ	iCAF	non-infiltrated	PSAP	1	2.08464	0.629298	0.0371022	0.0466724	0.517544	0.508165
6996	iCAF__non-infiltrated	MCZ	iCAF	non-infiltrated	CD81	1	2.05595	0.650913	0.0397874	0.0497342	0.473684	0.480307
6997	iCAF__non-infiltrated	MCZ	iCAF	non-infiltrated	HMGB2	0	2.0036	0.807817	0.0451129	0.0561783	0.403509	0.363112
6998	iCAF__non-infiltrated	MCZ	iCAF	non-infiltrated	KRT15	0	1.99118	0.593114	0.0464612	0.0577526	0.508772	0.507205
6999	iCAF__non-infiltrated	MCZ	iCAF	non-infiltrated	STMN1	0	1.98704	0.902484	0.0469182	0.0581339	0.403509	0.368876
7000	iCAF__non-infiltrated	MCZ	iCAF	non-infiltrated	CDH11	0	1.97195	0.956577	0.0486148	0.0600108	0.359649	0.323727
7001	iCAF__non-infiltrated	MCZ	iCAF	non-infiltrated	SOX4	0	1.94401	0.850782	0.0518948	0.0637417	0.385965	0.345821
7002	iCAF__non-infiltrated	MCZ	iCAF	non-infiltrated	TNFRSF12A	0	1.92877	0.535115	0.0537589	0.0657053	0.552632	0.585014
7003	iCAF__non-infiltrated	MCZ	iCAF	non-infiltrated	TUBB	0	1.90881	0.546804	0.0562865	0.0685408	0.508772	0.507205
7004	iCAF__non-infiltrated	MCZ	iCAF	non-infiltrated	ITGA5	0	1.78977	0.702472	0.0734911	0.0885111	0.45614	0.463977
7005	iCAF__non-infiltrated	MCZ	iCAF	non-infiltrated	HLA-B	0	1.74186	0.232639	0.0815336	0.0977218	0.754386	0.808838
7006	iCAF__non-infiltrated	MCZ	iCAF	non-infiltrated	MXRA8	0	1.68921	1.20469	0.0911789	0.108104	0.307018	0.272815
7007	iCAF__non-infiltrated	MCZ	iCAF	non-infiltrated	MMP2	0	1.68773	0.710931	0.0914625	0.108311	0.412281	0.388088
7008	iCAF__non-infiltrated	MCZ	iCAF	non-infiltrated	CD276	0	1.61202	0.870961	0.106958	0.125163	0.359649	0.335255
7009	iCAF__non-infiltrated	MCZ	iCAF	non-infiltrated	GADD45B	0	1.6027	0.94064	0.109	0.126953	0.368421	0.367915
7010	iCAF__non-infiltrated	MCZ	iCAF	non-infiltrated	ITGAV	0	1.58984	0.677002	0.111871	0.129991	0.377193	0.348703
7011	iCAF__non-infiltrated	MCZ	iCAF	non-infiltrated	RPL34	0	1.44773	0.52903	0.147693	0.169036	0.473684	0.481268
7012	iCAF__non-infiltrated	MCZ	iCAF	non-infiltrated	NDUFB1	0	1.40499	0.551589	0.160024	0.182727	0.45614	0.492795
7013	iCAF__non-infiltrated	MCZ	iCAF	non-infiltrated	B2M	0	1.37364	0.0849488	0.169554	0.19294	0.877193	0.928915
7014	iCAF__non-infiltrated	MCZ	iCAF	non-infiltrated	TNFRSF1A	0	1.3278	0.595216	0.184245	0.208865	0.377193	0.354467
7015	iCAF__non-infiltrated	MCZ	iCAF	non-infiltrated	KRT8	0	1.26214	0.647226	0.206899	0.232761	0.429825	0.467819
7016	iCAF__non-infiltrated	MCZ	iCAF	non-infiltrated	ACTA2	0	1.23892	0.815079	0.215374	0.242021	0.368421	0.372719
7017	iCAF__non-infiltrated	MCZ	iCAF	non-infiltrated	RPL21	0	1.22266	0.260723	0.22146	0.248296	0.640351	0.679155
7018	iCAF__non-infiltrated	MCZ	iCAF	non-infiltrated	RPL37	0	1.17637	0.53545	0.239447	0.266782	0.482456	0.534102
7019	iCAF__non-infiltrated	MCZ	iCAF	non-infiltrated	UQCR11	0	1.15641	0.533066	0.247515	0.275325	0.368421	0.364073
7020	iCAF__non-infiltrated	MCZ	iCAF	non-infiltrated	PDGFRB	0	1.12994	0.702417	0.258503	0.285942	0.359649	0.371758
7021	iCAF__non-infiltrated	MCZ	iCAF	non-infiltrated	CALM3	0	1.08616	0.41599	0.277406	0.304808	0.429825	0.447646
7022	iCAF__non-infiltrated	MCZ	iCAF	non-infiltrated	FABP5	0	1.04062	0.443728	0.298053	0.326047	0.438596	0.450528
7023	iCAF__non-infiltrated	MCZ	iCAF	non-infiltrated	C11orf96	0	1.01134	0.720574	0.311854	0.340018	0.359649	0.373679
7024	iCAF__non-infiltrated	MCZ	iCAF	non-infiltrated	FZD4	0	0.996698	0.73793	0.318911	0.346498	0.324561	0.319885
7025	iCAF__non-infiltrated	MCZ	iCAF	non-infiltrated	ETS1	0	0.994776	0.409671	0.319845	0.34682	0.368421	0.364073
7026	iCAF__non-infiltrated	MCZ	iCAF	non-infiltrated	DCN	0	0.92202	0.54485	0.356518	0.38448	0.429825	0.470701
7027	iCAF__non-infiltrated	MCZ	iCAF	non-infiltrated	RAC1	0	0.89555	0.324303	0.370493	0.397818	0.447368	0.472622
7028	iCAF__non-infiltrated	MCZ	iCAF	non-infiltrated	LMNA	0	0.855031	0.360191	0.392534	0.419211	0.359649	0.354467
7029	iCAF__non-infiltrated	MCZ	iCAF	non-infiltrated	TGFB1	0	0.843053	0.483903	0.399199	0.425869	0.350877	0.365034
7030	iCAF__non-infiltrated	MCZ	iCAF	non-infiltrated	ADGRA2	0	0.832554	0.587516	0.405096	0.431232	0.289474	0.2805
7031	iCAF__non-infiltrated	MCZ	iCAF	non-infiltrated	STAT3	0	0.825604	0.345437	0.409029	0.434484	0.429825	0.464938
7032	iCAF__non-infiltrated	MCZ	iCAF	non-infiltrated	CD24	0	0.805048	0.288265	0.420792	0.446021	0.578947	0.646494
7033	iCAF__non-infiltrated	MCZ	iCAF	non-infiltrated	COTL1	0	0.777691	0.458303	0.436751	0.462442	0.394737	0.427474
7034	iCAF__non-infiltrated	MCZ	iCAF	non-infiltrated	GPX1	0	0.755953	0.297164	0.449677	0.475113	0.5	0.567723
7035	iCAF__non-infiltrated	MCZ	iCAF	non-infiltrated	CYP1B1	0	0.707597	0.853482	0.479196	0.503613	0.27193	0.275696
7036	iCAF__non-infiltrated	MCZ	iCAF	non-infiltrated	COL12A1	0	0.637503	0.460948	0.523798	0.54874	0.412281	0.462056
7037	iCAF__non-infiltrated	MCZ	iCAF	non-infiltrated	CD34	0	0.616208	0.826022	0.537757	0.5604	0.307018	0.339097
7038	iCAF__non-infiltrated	MCZ	iCAF	non-infiltrated	CYTOR	0	0.494948	0.449069	0.620637	0.641476	0.385965	0.436119
7039	iCAF__non-infiltrated	MCZ	iCAF	non-infiltrated	CD59	0	0.4948	0.487623	0.620741	0.641476	0.315789	0.352546
7040	iCAF__non-infiltrated	MCZ	iCAF	non-infiltrated	COL5A3	0	0.482822	0.489241	0.629222	0.648885	0.385965	0.440922
7041	iCAF__non-infiltrated	MCZ	iCAF	non-infiltrated	ARF1	0	0.472914	0.460977	0.636274	0.655475	0.377193	0.439962
7042	iCAF__non-infiltrated	MCZ	iCAF	non-infiltrated	NOTCH1	0	0.460936	0.389916	0.644844	0.662237	0.394737	0.455331
7043	iCAF__non-infiltrated	MCZ	iCAF	non-infiltrated	TM4SF1	0	0.430177	0.622831	0.667067	0.68364	0.315789	0.355427
7044	iCAF__non-infiltrated	MCZ	iCAF	non-infiltrated	FKBP11	0	0.404742	0.376861	0.685667	0.701975	0.385965	0.441883
7045	iCAF__non-infiltrated	MCZ	iCAF	non-infiltrated	HLA-E	0	0.377681	0.224838	0.705668	0.720961	0.45614	0.529299
7046	iCAF__non-infiltrated	MCZ	iCAF	non-infiltrated	CALM1	0	0.315128	0.505446	0.752664	0.766602	0.307018	0.348703
7047	iCAF__non-infiltrated	MCZ	iCAF	non-infiltrated	SQSTM1	0	0.313058	0.1261	0.754237	0.767414	0.526316	0.621518
7048	iCAF__non-infiltrated	MCZ	iCAF	non-infiltrated	DST	0	0.287771	0.277657	0.773522	0.786229	0.280702	0.298751
7049	iCAF__non-infiltrated	MCZ	iCAF	non-infiltrated	HILPDA	0	0.256864	0.422753	0.797284	0.807892	0.333333	0.386167
7050	iCAF__non-infiltrated	MCZ	iCAF	non-infiltrated	IGHG1	0	0.222704	-0.05205	0.823766	0.832171	0.736842	0.806916
7051	iCAF__non-infiltrated	MCZ	iCAF	non-infiltrated	JAG1	0	0.199635	0.35221	0.841766	0.848623	0.298246	0.341018
7052	iCAF__non-infiltrated	MCZ	iCAF	non-infiltrated	KRT7	0	0.143885	0.39333	0.885591	0.891897	0.412281	0.491835
7053	iCAF__non-infiltrated	MCZ	iCAF	non-infiltrated	IL32	0	0.107212	0.172925	0.914621	0.920198	0.429825	0.506244
7054	iCAF__non-infiltrated	MCZ	iCAF	non-infiltrated	IFITM1	0	0.0978953	0.0202057	0.922015	0.926696	0.614035	0.721422
7055	iCAF__non-infiltrated	MCZ	iCAF	non-infiltrated	NDUFA3	0	0.0359344	0.435396	0.971335	0.973301	0.298246	0.340058
7056	iCAF__non-infiltrated	MCZ	iCAF	non-infiltrated	SEC61G	0	-0.00458422	0.34001	0.996342	0.996342	0.289474	0.334294
7057	iCAF__non-infiltrated	MCZ	iCAF	non-infiltrated	IGKC	0	-0.0173017	-0.105155	0.986196	0.987193	0.692982	0.7195
7058	iCAF__non-infiltrated	MCZ	iCAF	non-infiltrated	HLA-C	0	-0.0566373	-0.0778849	0.954834	0.957736	0.754386	0.853026
7059	iCAF__non-infiltrated	MCZ	iCAF	non-infiltrated	HDAC5	0	-0.0567852	0.427197	0.954716	0.957736	0.27193	0.322767
7060	iCAF__non-infiltrated	MCZ	iCAF	non-infiltrated	ITGB5	0	-0.212944	0.25617	0.83137	0.838998	0.307018	0.37464
7061	iCAF__non-infiltrated	MCZ	iCAF	non-infiltrated	COL16A1	0	-0.230986	0.325173	0.817326	0.826509	0.27193	0.324688
7062	iCAF__non-infiltrated	MCZ	iCAF	non-infiltrated	FGFR1	0	-0.250506	0.263176	0.802196	0.812039	0.324561	0.391931
7063	iCAF__non-infiltrated	MCZ	iCAF	non-infiltrated	CSK	0	-0.25923	0.161417	0.795458	0.806868	0.342105	0.418828
7064	iCAF__non-infiltrated	MCZ	iCAF	non-infiltrated	JAK1	0	-0.284813	0.047653	0.775787	0.787722	0.350877	0.409222
7065	iCAF__non-infiltrated	MCZ	iCAF	non-infiltrated	IL6ST	0	-0.327106	0.222548	0.743587	0.758138	0.298246	0.376561
7066	iCAF__non-infiltrated	MCZ	iCAF	non-infiltrated	S100A10	0	-0.369547	0.129286	0.71172	0.726394	0.350877	0.430355
7067	iCAF__non-infiltrated	MCZ	iCAF	non-infiltrated	H4C3	0	-0.400898	0.100809	0.688496	0.704143	0.385965	0.46878
7068	iCAF__non-infiltrated	MCZ	iCAF	non-infiltrated	PDGFRA	0	-0.43698	0.376043	0.662126	0.679279	0.245614	0.318924
7069	iCAF__non-infiltrated	MCZ	iCAF	non-infiltrated	RGS2	0	-0.461971	0.207265	0.644102	0.662161	0.245614	0.301633
7070	iCAF__non-infiltrated	MCZ	iCAF	non-infiltrated	CLCF1	0	-0.464929	0.183038	0.641982	0.660668	0.236842	0.293948
7071	iCAF__non-infiltrated	MCZ	iCAF	non-infiltrated	CCL2	0	-0.487998	0.456518	0.625551	0.645773	0.298246	0.386167
7072	iCAF__non-infiltrated	MCZ	iCAF	non-infiltrated	APP	0	-0.495835	0.255345	0.620011	0.641476	0.333333	0.417867
7073	iCAF__non-infiltrated	MCZ	iCAF	non-infiltrated	COL8A1	0	-0.515503	0.285896	0.606201	0.628418	0.245614	0.311239
7074	iCAF__non-infiltrated	MCZ	iCAF	non-infiltrated	CHI3L1	0	-0.595062	0.240633	0.551802	0.572625	0.263158	0.344861
7075	iCAF__non-infiltrated	MCZ	iCAF	non-infiltrated	H2AZ1	0	-0.608223	0.168912	0.54304	0.564123	0.394737	0.51585
7076	iCAF__non-infiltrated	MCZ	iCAF	non-infiltrated	SNAI1	0	-0.609702	0.2582	0.54206	0.563696	0.201754	0.268012
7077	iCAF__non-infiltrated	MCZ	iCAF	non-infiltrated	SPARCL1	0	-0.612068	0.166841	0.540493	0.562658	0.342105	0.457253
7078	iCAF__non-infiltrated	MCZ	iCAF	non-infiltrated	JUN	0	-0.629369	0.0404396	0.529107	0.551967	0.263158	0.332373
7079	iCAF__non-infiltrated	MCZ	iCAF	non-infiltrated	PDGFA	0	-0.630257	0.201369	0.528527	0.551942	0.236842	0.315082
7080	iCAF__non-infiltrated	MCZ	iCAF	non-infiltrated	STAT5B	0	-0.631292	0.380472	0.52785	0.551818	0.175439	0.228626
7081	iCAF__non-infiltrated	MCZ	iCAF	non-infiltrated	BAX	0	-0.63277	0.20097	0.526884	0.55139	0.289474	0.379443
7082	iCAF__non-infiltrated	MCZ	iCAF	non-infiltrated	SMAD2	0	-0.653621	-0.0337002	0.513356	0.538371	0.324561	0.394813
7083	iCAF__non-infiltrated	MCZ	iCAF	non-infiltrated	VEGFB	0	-0.675803	0.100136	0.499166	0.524045	0.245614	0.319885
7084	iCAF__non-infiltrated	MCZ	iCAF	non-infiltrated	BMP1	0	-0.722533	0.0500279	0.469967	0.494439	0.289474	0.378482
7085	iCAF__non-infiltrated	MCZ	iCAF	non-infiltrated	BAG3	0	-0.733919	-0.0931011	0.462998	0.487626	0.263158	0.330451
7086	iCAF__non-infiltrated	MCZ	iCAF	non-infiltrated	NLRC5	0	-0.737172	0.140143	0.461017	0.486057	0.289474	0.370797
7087	iCAF__non-infiltrated	MCZ	iCAF	non-infiltrated	KRT19	0	-0.738355	-0.071543	0.460298	0.485816	0.508772	0.610951
7088	iCAF__non-infiltrated	MCZ	iCAF	non-infiltrated	PET100	0	-0.767044	0.0461397	0.443055	0.468616	0.307018	0.411143
7089	iCAF__non-infiltrated	MCZ	iCAF	non-infiltrated	HSPA1A	0	-0.819541	-0.00584012	0.412478	0.437678	0.377193	0.486071
7090	iCAF__non-infiltrated	MCZ	iCAF	non-infiltrated	SEC23A	0	-0.831223	-0.137675	0.405848	0.431567	0.315789	0.396734
7091	iCAF__non-infiltrated	MCZ	iCAF	non-infiltrated	RPL22	0	-0.839356	-0.0300496	0.401269	0.427618	0.403509	0.511047
7092	iCAF__non-infiltrated	MCZ	iCAF	non-infiltrated	XBP1	0	-0.879875	-0.177091	0.378927	0.405116	0.350877	0.458213
7093	iCAF__non-infiltrated	MCZ	iCAF	non-infiltrated	IGFBP2	0	-0.88372	0.224819	0.376848	0.403329	0.27193	0.367915
7094	iCAF__non-infiltrated	MCZ	iCAF	non-infiltrated	FZD8	0	-0.885051	-0.0204767	0.376129	0.402996	0.184211	0.254563
7095	iCAF__non-infiltrated	MCZ	iCAF	non-infiltrated	SMAD4	0	-0.889931	0.00721597	0.373503	0.400616	0.236842	0.317963
7096	iCAF__non-infiltrated	MCZ	iCAF	non-infiltrated	FLT1	0	-0.904718	-0.11324	0.365615	0.393006	0.254386	0.334294
7097	iCAF__non-infiltrated	MCZ	iCAF	non-infiltrated	INSR	0	-0.905014	0.143753	0.365458	0.393006	0.236842	0.32757
7098	iCAF__non-infiltrated	MCZ	iCAF	non-infiltrated	AKT1	0	-0.91019	0.151024	0.362722	0.390746	0.219298	0.310279
7099	iCAF__non-infiltrated	MCZ	iCAF	non-infiltrated	SMARCB1	0	-0.94435	-0.0422697	0.344991	0.372455	0.263158	0.352546
7100	iCAF__non-infiltrated	MCZ	iCAF	non-infiltrated	EFNB1	0	-0.954257	0.0995969	0.339953	0.367417	0.219298	0.308357
7101	iCAF__non-infiltrated	MCZ	iCAF	non-infiltrated	TLR4	0	-0.973482	-0.0497199	0.330314	0.357389	0.219298	0.302594
7102	iCAF__non-infiltrated	MCZ	iCAF	non-infiltrated	DNMT3A	0	-0.979397	-0.100044	0.327384	0.354606	0.22807	0.319885
7103	iCAF__non-infiltrated	MCZ	iCAF	non-infiltrated	NDRG1	0	-0.996107	0.0159977	0.319198	0.346498	0.350877	0.472622
7104	iCAF__non-infiltrated	MCZ	iCAF	non-infiltrated	MMP16	0	-0.998769	0.12464	0.317907	0.345855	0.192982	0.2805
7105	iCAF__non-infiltrated	MCZ	iCAF	non-infiltrated	STAT1	0	-1.0106	-0.00643766	0.312208	0.340029	0.438596	0.567723
7106	iCAF__non-infiltrated	MCZ	iCAF	non-infiltrated	CD44	0	-1.02923	-0.0670421	0.303371	0.331132	0.289474	0.395773
7107	iCAF__non-infiltrated	MCZ	iCAF	non-infiltrated	RARA	0	-1.03736	0.0706375	0.299566	0.32734	0.307018	0.414986
7108	iCAF__non-infiltrated	MCZ	iCAF	non-infiltrated	ESAM	0	-1.05378	-0.0138579	0.291984	0.319761	0.219298	0.309318
7109	iCAF__non-infiltrated	MCZ	iCAF	non-infiltrated	EPHB3	0	-1.0625	0.146703	0.288007	0.315755	0.245614	0.353506
7110	iCAF__non-infiltrated	MCZ	iCAF	non-infiltrated	UBE2C	0	-1.07182	0.00247785	0.283801	0.311488	0.236842	0.334294
7111	iCAF__non-infiltrated	MCZ	iCAF	non-infiltrated	AHR	0	-1.09371	0.0811741	0.274084	0.301492	0.22807	0.329491
7112	iCAF__non-infiltrated	MCZ	iCAF	non-infiltrated	RELA	0	-1.11589	-0.0668278	0.26447	0.291241	0.22807	0.335255
7113	iCAF__non-infiltrated	MCZ	iCAF	non-infiltrated	RARRES2	0	-1.11885	0.0798509	0.263206	0.290171	0.27193	0.399616
7114	iCAF__non-infiltrated	MCZ	iCAF	non-infiltrated	SOD1	0	-1.12461	-0.214686	0.260753	0.287788	0.429825	0.54755
7115	iCAF__non-infiltrated	MCZ	iCAF	non-infiltrated	GAS6	0	-1.12594	0.1801	0.260189	0.287486	0.342105	0.470701
7116	iCAF__non-infiltrated	MCZ	iCAF	non-infiltrated	FASN	0	-1.13289	-0.0969961	0.257259	0.284884	0.254386	0.354467
7117	iCAF__non-infiltrated	MCZ	iCAF	non-infiltrated	GPNMB	0	-1.13866	0.124594	0.254844	0.282526	0.22807	0.331412
7118	iCAF__non-infiltrated	MCZ	iCAF	non-infiltrated	FKBP5	0	-1.14177	-0.0551896	0.253551	0.281407	0.192982	0.282421
7119	iCAF__non-infiltrated	MCZ	iCAF	non-infiltrated	ABL2	0	-1.15212	-0.00273718	0.249272	0.276969	0.22807	0.330451
7120	iCAF__non-infiltrated	MCZ	iCAF	non-infiltrated	PGF	0	-1.17607	-0.0657908	0.239565	0.266782	0.192982	0.275696
7121	iCAF__non-infiltrated	MCZ	iCAF	non-infiltrated	VWF	0	-1.20166	0.0173103	0.229496	0.256146	0.192982	0.293948
7122	iCAF__non-infiltrated	MCZ	iCAF	non-infiltrated	TNFAIP6	0	-1.20328	-0.0648632	0.228866	0.255731	0.219298	0.319885
7123	iCAF__non-infiltrated	MCZ	iCAF	non-infiltrated	PDPN	0	-1.21068	0.17714	0.226019	0.252835	0.201754	0.310279
7124	iCAF__non-infiltrated	MCZ	iCAF	non-infiltrated	MYC	0	-1.21393	-0.120119	0.224774	0.251726	0.192982	0.286263
7125	iCAF__non-infiltrated	MCZ	iCAF	non-infiltrated	IL6R	0	-1.23242	0.0388578	0.217794	0.244462	0.192982	0.291066
7126	iCAF__non-infiltrated	MCZ	iCAF	non-infiltrated	IL24	0	-1.28033	-0.207476	0.20043	0.22574	0.201754	0.295869
7127	iCAF__non-infiltrated	MCZ	iCAF	non-infiltrated	EFNB2	0	-1.29748	-0.151558	0.194465	0.219272	0.201754	0.307397
7128	iCAF__non-infiltrated	MCZ	iCAF	non-infiltrated	TP53	0	-1.31005	-0.047519	0.190178	0.214682	0.219298	0.332373
7129	iCAF__non-infiltrated	MCZ	iCAF	non-infiltrated	HMGN2	0	-1.31789	-0.252704	0.187541	0.211947	0.210526	0.306436
7130	iCAF__non-infiltrated	MCZ	iCAF	non-infiltrated	ANXA1	0	-1.32114	-0.144507	0.186454	0.210959	0.280702	0.397695
7131	iCAF__non-infiltrated	MCZ	iCAF	non-infiltrated	PTGES3	0	-1.32735	-0.168631	0.184392	0.208865	0.324561	0.441883
7132	iCAF__non-infiltrated	MCZ	iCAF	non-infiltrated	MTOR	0	-1.33519	-0.218058	0.181814	0.206417	0.22807	0.32853
7133	iCAF__non-infiltrated	MCZ	iCAF	non-infiltrated	CRIP1	0	-1.3383	-0.040481	0.1808	0.205501	0.254386	0.384246
7134	iCAF__non-infiltrated	MCZ	iCAF	non-infiltrated	NPR2	0	-1.39508	-0.123747	0.162991	0.185686	0.175439	0.278578
7135	iCAF__non-infiltrated	MCZ	iCAF	non-infiltrated	LTBR	0	-1.3973	-0.19978	0.162323	0.185138	0.333333	0.456292
7136	iCAF__non-infiltrated	MCZ	iCAF	non-infiltrated	HSPA1B	0	-1.41268	-0.188778	0.15775	0.180338	0.298246	0.414025
7137	iCAF__non-infiltrated	MCZ	iCAF	non-infiltrated	BMPR1A	0	-1.47701	-0.272849	0.139674	0.160043	0.184211	0.290106
7138	iCAF__non-infiltrated	MCZ	iCAF	non-infiltrated	SPRY4	0	-1.47982	-0.0608045	0.138922	0.159366	0.184211	0.300672
7139	iCAF__non-infiltrated	MCZ	iCAF	non-infiltrated	COL14A1	0	-1.49386	-0.11152	0.135211	0.155289	0.192982	0.303554
7140	iCAF__non-infiltrated	MCZ	iCAF	non-infiltrated	ADGRG1	0	-1.51028	-0.0408502	0.130972	0.150595	0.175439	0.292988
7141	iCAF__non-infiltrated	MCZ	iCAF	non-infiltrated	CCR7	0	-1.51146	-0.446945	0.130671	0.150423	0.201754	0.308357
7142	iCAF__non-infiltrated	MCZ	iCAF	non-infiltrated	INHBA	0	-1.53157	-0.197045	0.125628	0.144786	0.184211	0.287224
7143	iCAF__non-infiltrated	MCZ	iCAF	non-infiltrated	OSM	0	-1.54917	-0.162642	0.121341	0.140008	0.166667	0.2805
7144	iCAF__non-infiltrated	MCZ	iCAF	non-infiltrated	EZR	0	-1.5505	-0.146253	0.121021	0.139803	0.245614	0.365994
7145	iCAF__non-infiltrated	MCZ	iCAF	non-infiltrated	CCL8	0	-1.57697	-0.301245	0.114802	0.132773	0.175439	0.284342
7146	iCAF__non-infiltrated	MCZ	iCAF	non-infiltrated	FOS	0	-1.57712	-0.270705	0.114768	0.132773	0.201754	0.311239
7147	iCAF__non-infiltrated	MCZ	iCAF	non-infiltrated	LTB	0	-1.57993	-0.0834534	0.114123	0.132297	0.315789	0.456292
7148	iCAF__non-infiltrated	MCZ	iCAF	non-infiltrated	TYMS	0	-1.58082	-0.104524	0.11392	0.132216	0.166667	0.28146
7149	iCAF__non-infiltrated	MCZ	iCAF	non-infiltrated	ACVRL1	0	-1.59102	-0.21184	0.111605	0.129834	0.201754	0.326609
7150	iCAF__non-infiltrated	MCZ	iCAF	non-infiltrated	IFNGR2	0	-1.60566	-0.311375	0.108348	0.126343	0.254386	0.367915
7151	iCAF__non-infiltrated	MCZ	iCAF	non-infiltrated	BMPR2	0	-1.60625	-0.299677	0.108219	0.12634	0.184211	0.29683
7152	iCAF__non-infiltrated	MCZ	iCAF	non-infiltrated	MT2A	0	-1.60655	-0.0858377	0.108154	0.12634	0.359649	0.530259
7153	iCAF__non-infiltrated	MCZ	iCAF	non-infiltrated	SAT1	0	-1.61439	-0.156822	0.106444	0.124709	0.412281	0.56196
7154	iCAF__non-infiltrated	MCZ	iCAF	non-infiltrated	IL15RA	0	-1.63627	-0.12599	0.101783	0.11939	0.289474	0.434198
7155	iCAF__non-infiltrated	MCZ	iCAF	non-infiltrated	CLOCK	0	-1.6552	-0.411868	0.097884	0.114953	0.219298	0.333333
7156	iCAF__non-infiltrated	MCZ	iCAF	non-infiltrated	HIF1A	0	-1.66378	-0.259096	0.0961571	0.113059	0.201754	0.331412
7157	iCAF__non-infiltrated	MCZ	iCAF	non-infiltrated	BEST1	0	-1.6759	-0.345008	0.0937572	0.110368	0.140351	0.252642
7158	iCAF__non-infiltrated	MCZ	iCAF	non-infiltrated	HPGDS	0	-1.68093	-0.27792	0.0927764	0.109344	0.157895	0.277618
7159	iCAF__non-infiltrated	MCZ	iCAF	non-infiltrated	MAML2	0	-1.68093	-0.411293	0.0927764	0.109344	0.192982	0.315082
7160	iCAF__non-infiltrated	MCZ	iCAF	non-infiltrated	IL27RA	0	-1.68463	-0.415191	0.0920605	0.108759	0.157895	0.273775
7161	iCAF__non-infiltrated	MCZ	iCAF	non-infiltrated	TUBB4B	0	-1.68566	-0.221585	0.0918608	0.108653	0.210526	0.334294
7162	iCAF__non-infiltrated	MCZ	iCAF	non-infiltrated	VEGFD	0	-1.69069	-0.547575	0.0908959	0.107898	0.192982	0.304515
7163	iCAF__non-infiltrated	MCZ	iCAF	non-infiltrated	ADGRB3	0	-1.70666	-0.54041	0.087885	0.104449	0.140351	0.24976
7164	iCAF__non-infiltrated	MCZ	iCAF	non-infiltrated	CDKN1A	0	-1.70681	-0.349624	0.0878575	0.104449	0.219298	0.344861
7165	iCAF__non-infiltrated	MCZ	iCAF	non-infiltrated	VHL	0	-1.71524	-0.229947	0.0863015	0.102814	0.263158	0.400576
7166	iCAF__non-infiltrated	MCZ	iCAF	non-infiltrated	NLRP3	0	-1.7179	-0.514364	0.0858148	0.102357	0.149123	0.261287
7167	iCAF__non-infiltrated	MCZ	iCAF	non-infiltrated	GATA3	0	-1.72633	-0.286581	0.0842882	0.100658	0.219298	0.352546
7168	iCAF__non-infiltrated	MCZ	iCAF	non-infiltrated	LAMP2	0	-1.73653	-0.268835	0.0824697	0.098605	0.289474	0.43708
7169	iCAF__non-infiltrated	MCZ	iCAF	non-infiltrated	PECAM1	0	-1.73772	-0.158674	0.0822609	0.0984744	0.175439	0.299712
7170	iCAF__non-infiltrated	MCZ	iCAF	non-infiltrated	UPK3A	0	-1.77483	-0.0919048	0.0759254	0.0911105	0.201754	0.341979
7171	iCAF__non-infiltrated	MCZ	iCAF	non-infiltrated	IL17RA	0	-1.77616	-0.277722	0.0757059	0.0909573	0.219298	0.352546
7172	iCAF__non-infiltrated	MCZ	iCAF	non-infiltrated	CNTFR	0	-1.78237	-0.416684	0.0746881	0.0898435	0.184211	0.306436
7173	iCAF__non-infiltrated	MCZ	iCAF	non-infiltrated	SMAD3	0	-1.80012	-0.281949	0.0718416	0.08663	0.201754	0.32853
7174	iCAF__non-infiltrated	MCZ	iCAF	non-infiltrated	GPX3	0	-1.82408	-0.177929	0.0681405	0.0822672	0.131579	0.251681
7175	iCAF__non-infiltrated	MCZ	iCAF	non-infiltrated	IGF1	0	-1.82748	0.0187057	0.067628	0.0817481	0.27193	0.440922
7176	iCAF__non-infiltrated	MCZ	iCAF	non-infiltrated	CD3E	0	-1.83679	-0.282921	0.0662403	0.0801686	0.254386	0.401537
7177	iCAF__non-infiltrated	MCZ	iCAF	non-infiltrated	CCL3L3	0	-1.85262	-0.598283	0.0639373	0.077476	0.166667	0.284342
7178	iCAF__non-infiltrated	MCZ	iCAF	non-infiltrated	FZD1	0	-1.87036	-0.480776	0.0614335	0.0745333	0.184211	0.3122
7179	iCAF__non-infiltrated	MCZ	iCAF	non-infiltrated	SLC40A1	0	-1.87495	-0.204118	0.0608001	0.0738553	0.149123	0.278578
7180	iCAF__non-infiltrated	MCZ	iCAF	non-infiltrated	ITM2A	0	-1.90748	-0.295546	0.0564585	0.0686657	0.201754	0.331412
7181	iCAF__non-infiltrated	MCZ	iCAF	non-infiltrated	CCR10	0	-1.9097	-0.332138	0.0561721	0.0684857	0.149123	0.273775
7182	iCAF__non-infiltrated	MCZ	iCAF	non-infiltrated	NR1H2	0	-1.91014	-0.196145	0.056115	0.0684857	0.210526	0.361191
7183	iCAF__non-infiltrated	MCZ	iCAF	non-infiltrated	RXRB	0	-1.93129	-0.396557	0.0534474	0.0654054	0.307018	0.45245
7184	iCAF__non-infiltrated	MCZ	iCAF	non-infiltrated	CXCL9	0	-1.93262	-0.163454	0.0532831	0.065285	0.27193	0.429395
7185	iCAF__non-infiltrated	MCZ	iCAF	non-infiltrated	EPHA2	0	-1.93587	-0.239866	0.0528833	0.0648755	0.175439	0.317003
7186	iCAF__non-infiltrated	MCZ	iCAF	non-infiltrated	ESR1	0	-1.94519	-0.583979	0.0517523	0.0636456	0.166667	0.295869
7187	iCAF__non-infiltrated	MCZ	iCAF	non-infiltrated	MAF	0	-1.95524	-0.249148	0.0505542	0.0622496	0.192982	0.339097
7188	iCAF__non-infiltrated	MCZ	iCAF	non-infiltrated	CLDN4	0	-1.95805	-0.119038	0.0502237	0.0619196	0.245614	0.398655
7189	iCAF__non-infiltrated	MCZ	iCAF	non-infiltrated	IGF2	0	-1.97225	0.0607515	0.048581	0.0600108	0.175439	0.321806
7190	iCAF__non-infiltrated	MCZ	iCAF	non-infiltrated	AZGP1	0	-1.98408	-0.15423	0.0472468	0.058468	0.192982	0.345821
7191	iCAF__non-infiltrated	MCZ	iCAF	non-infiltrated	SREBF1	0	-1.98852	-0.32377	0.0467545	0.0580037	0.245614	0.399616
7192	iCAF__non-infiltrated	MCZ	iCAF	non-infiltrated	GLUD1	0	-1.99088	-0.491918	0.0464937	0.0577526	0.192982	0.329491
7193	iCAF__non-infiltrated	MCZ	iCAF	non-infiltrated	COL27A1	0	-2.00523	-0.548241	0.0449388	0.0560319	0.201754	0.333333
7194	iCAF__non-infiltrated	MCZ	iCAF	non-infiltrated	TSHZ2	0	-2.02445	-0.566751	0.0429237	0.053587	0.166667	0.300672
7195	iCAF__non-infiltrated	MCZ	iCAF	non-infiltrated	BCL2L1	0	-2.06822	-0.200306	0.038619	0.0483348	0.289474	0.458213
7196	iCAF__non-infiltrated	MCZ	iCAF	non-infiltrated	SMO	0	-2.07207	-0.396085	0.0382591	0.0479449	0.192982	0.348703
7197	iCAF__non-infiltrated	MCZ	iCAF	non-infiltrated	NOTCH2	0	-2.07266	-0.327423	0.038204	0.0479365	0.201754	0.355427
7198	iCAF__non-infiltrated	MCZ	iCAF	non-infiltrated	DIO2	0	-2.08168	-0.230686	0.0373717	0.0469517	0.254386	0.419789
7199	iCAF__non-infiltrated	MCZ	iCAF	non-infiltrated	HTT	0	-2.08553	-0.547673	0.0370217	0.0466303	0.201754	0.344861
7200	iCAF__non-infiltrated	MCZ	iCAF	non-infiltrated	BST2	0	-2.08819	-0.292954	0.036781	0.0463862	0.298246	0.466859
7201	iCAF__non-infiltrated	MCZ	iCAF	non-infiltrated	ATG10	0	-2.09543	-0.642182	0.0361325	0.0456265	0.149123	0.285303
7202	iCAF__non-infiltrated	MCZ	iCAF	non-infiltrated	ICAM3	0	-2.10002	-0.296816	0.0357273	0.0451725	0.219298	0.376561
7203	iCAF__non-infiltrated	MCZ	iCAF	non-infiltrated	OAS1	0	-2.10076	-0.482614	0.0356623	0.045148	0.210526	0.355427
7204	iCAF__non-infiltrated	MCZ	iCAF	non-infiltrated	NPR3	0	-2.1046	-0.609948	0.035326	0.0447795	0.184211	0.325648
7205	iCAF__non-infiltrated	MCZ	iCAF	non-infiltrated	CD14	0	-2.10682	-0.419601	0.0351332	0.0445922	0.22807	0.3756
7206	iCAF__non-infiltrated	MCZ	iCAF	non-infiltrated	GDF10	0	-2.10859	-0.929296	0.0349796	0.0444542	0.0964912	0.225744
7207	iCAF__non-infiltrated	MCZ	iCAF	non-infiltrated	IL1R1	0	-2.11096	-0.402825	0.0347757	0.0442519	0.280702	0.442843
7208	iCAF__non-infiltrated	MCZ	iCAF	non-infiltrated	GC	0	-2.1114	-0.42133	0.0347376	0.0442519	0.0964912	0.229587
7209	iCAF__non-infiltrated	MCZ	iCAF	non-infiltrated	C9orf16	0	-2.11525	-0.323151	0.0344088	0.0438978	0.201754	0.353506
7210	iCAF__non-infiltrated	MCZ	iCAF	non-infiltrated	KRT17	0	-2.11525	-0.36165	0.0344088	0.0438978	0.377193	0.560038
7211	iCAF__non-infiltrated	MCZ	iCAF	non-infiltrated	CD55	0	-2.12323	-0.576892	0.0337342	0.0431485	0.184211	0.326609
7212	iCAF__non-infiltrated	MCZ	iCAF	non-infiltrated	BECN1	0	-2.1256	-0.462438	0.0335366	0.0429511	0.166667	0.316042
7213	iCAF__non-infiltrated	MCZ	iCAF	non-infiltrated	ADGRF5	0	-2.13344	-0.291464	0.0328888	0.0422308	0.175439	0.319885
7214	iCAF__non-infiltrated	MCZ	iCAF	non-infiltrated	IL7R	0	-2.14039	-0.446482	0.0323234	0.0415587	0.157895	0.305476
7215	iCAF__non-infiltrated	MCZ	iCAF	non-infiltrated	TYK2	0	-2.1463	-0.355275	0.0318488	0.0410017	0.807018	0.895293
7216	iCAF__non-infiltrated	MCZ	iCAF	non-infiltrated	LGALS3BP	0	-2.14823	-0.342166	0.0316959	0.0408579	0.289474	0.45341
7217	iCAF__non-infiltrated	MCZ	iCAF	non-infiltrated	NR3C1	0	-2.14896	-0.259251	0.0316372	0.0408355	0.175439	0.32757
7218	iCAF__non-infiltrated	MCZ	iCAF	non-infiltrated	MT1X	0	-2.15606	-0.41991	0.0310787	0.040167	0.236842	0.393852
7219	iCAF__non-infiltrated	MCZ	iCAF	non-infiltrated	EPOR	0	-2.16079	-0.370852	0.0307112	0.0397439	0.149123	0.295869
7220	iCAF__non-infiltrated	MCZ	iCAF	non-infiltrated	PPARD	0	-2.16937	-0.653224	0.0300545	0.0389959	0.140351	0.2805
7221	iCAF__non-infiltrated	MCZ	iCAF	non-infiltrated	KLF2	0	-2.18357	-0.380221	0.028994	0.0376693	0.192982	0.350624
7222	iCAF__non-infiltrated	MCZ	iCAF	non-infiltrated	S100A9	0	-2.19111	-0.411294	0.0284438	0.0370031	0.298246	0.456292
7223	iCAF__non-infiltrated	MCZ	iCAF	non-infiltrated	HDAC11	0	-2.19318	-0.216568	0.0282944	0.0368572	0.175439	0.335255
7224	iCAF__non-infiltrated	MCZ	iCAF	non-infiltrated	CLEC2D	0	-2.19599	-0.628946	0.0280927	0.0366426	0.166667	0.314121
7225	iCAF__non-infiltrated	MCZ	iCAF	non-infiltrated	EFNA1	0	-2.21063	-0.429115	0.0270615	0.0353441	0.263158	0.409222
7226	iCAF__non-infiltrated	MCZ	iCAF	non-infiltrated	TNFSF14	0	-2.21152	-0.754145	0.027	0.0353105	0.157895	0.291066
7227	iCAF__non-infiltrated	MCZ	iCAF	non-infiltrated	CD164	0	-2.2127	-0.521222	0.0269183	0.0352969	0.210526	0.365994
7228	iCAF__non-infiltrated	MCZ	iCAF	non-infiltrated	SRC	0	-2.22172	-0.387258	0.0263022	0.0345347	0.210526	0.365994
7229	iCAF__non-infiltrated	MCZ	iCAF	non-infiltrated	ACVR1B	0	-2.22512	-0.430557	0.026073	0.0342793	0.157895	0.310279
7230	iCAF__non-infiltrated	MCZ	iCAF	non-infiltrated	RNF43	0	-2.23281	-0.389101	0.0255614	0.0336961	0.166667	0.318924
7231	iCAF__non-infiltrated	MCZ	iCAF	non-infiltrated	MET	0	-2.25721	-1.02696	0.0239949	0.0317155	0.0789474	0.217099
7232	iCAF__non-infiltrated	MCZ	iCAF	non-infiltrated	IL1A	0	-2.25825	-0.5502	0.0239303	0.0316724	0.140351	0.288184
7233	iCAF__non-infiltrated	MCZ	iCAF	non-infiltrated	ITGA6	0	-2.26815	-0.542381	0.0233198	0.0309057	0.157895	0.306436
7234	iCAF__non-infiltrated	MCZ	iCAF	non-infiltrated	BCL2	0	-2.27274	-0.4292	0.0230419	0.0305784	0.219298	0.373679
7235	iCAF__non-infiltrated	MCZ	iCAF	non-infiltrated	EPCAM	0	-2.27496	-0.645286	0.0229085	0.0304422	0.166667	0.317003
7236	iCAF__non-infiltrated	MCZ	iCAF	non-infiltrated	OXER1	0	-2.29374	-0.792011	0.0218056	0.0290545	0.131579	0.275696
7237	iCAF__non-infiltrated	MCZ	iCAF	non-infiltrated	ATG5	0	-2.29536	-0.32038	0.0217123	0.0289692	0.22807	0.398655
7238	iCAF__non-infiltrated	MCZ	iCAF	non-infiltrated	FCER1G	0	-2.2961	-0.445091	0.02167	0.0289518	0.175439	0.339097
7239	iCAF__non-infiltrated	MCZ	iCAF	non-infiltrated	JAK2	0	-2.30705	-0.312199	0.0210522	0.0281645	0.22807	0.397695
7240	iCAF__non-infiltrated	MCZ	iCAF	non-infiltrated	WNT2	0	-2.32021	-0.557187	0.0203296	0.0272715	0.0964912	0.244957
7241	iCAF__non-infiltrated	MCZ	iCAF	non-infiltrated	IL4R	0	-2.3245	-0.519415	0.0200989	0.0270352	0.175439	0.333333
7242	iCAF__non-infiltrated	MCZ	iCAF	non-infiltrated	NLRP2	0	-2.32627	-0.380552	0.0200041	0.0269443	0.140351	0.300672
7243	iCAF__non-infiltrated	MCZ	iCAF	non-infiltrated	CDH5	0	-2.3276	-0.969169	0.0199333	0.0268855	0.122807	0.26513
7244	iCAF__non-infiltrated	MCZ	iCAF	non-infiltrated	FGFR2	0	-2.33263	-0.614143	0.0196676	0.0265633	0.131579	0.283381
7245	iCAF__non-infiltrated	MCZ	iCAF	non-infiltrated	BMP3	0	-2.33307	-0.376297	0.0196443	0.0265633	0.149123	0.303554
7246	iCAF__non-infiltrated	MCZ	iCAF	non-infiltrated	CLEC1A	0	-2.33914	-0.73898	0.0193284	0.0261766	0.114035	0.259366
7247	iCAF__non-infiltrated	MCZ	iCAF	non-infiltrated	FES	0	-2.35037	-0.480576	0.0187545	0.0254342	0.210526	0.378482
7248	iCAF__non-infiltrated	MCZ	iCAF	non-infiltrated	ATG12	0	-2.35111	-0.599336	0.0187173	0.0254185	0.140351	0.289145
7249	iCAF__non-infiltrated	MCZ	iCAF	non-infiltrated	OAS2	0	-2.36975	-0.315531	0.0178003	0.0242064	0.245614	0.422671
7250	iCAF__non-infiltrated	MCZ	iCAF	non-infiltrated	IER3	0	-2.37137	-0.409479	0.0177221	0.0241333	0.219298	0.384246
7251	iCAF__non-infiltrated	MCZ	iCAF	non-infiltrated	KITLG	0	-2.37256	-0.682344	0.0176655	0.0240893	0.157895	0.311239
7252	iCAF__non-infiltrated	MCZ	iCAF	non-infiltrated	KIT	0	-2.37566	-0.607343	0.0175175	0.0239204	0.131579	0.285303
7253	iCAF__non-infiltrated	MCZ	iCAF	non-infiltrated	YES1	0	-2.37892	-0.694522	0.0173637	0.0237431	0.245614	0.398655
7254	iCAF__non-infiltrated	MCZ	iCAF	non-infiltrated	MAPK14	0	-2.38069	-0.48876	0.0172803	0.0236618	0.254386	0.430355
7255	iCAF__non-infiltrated	MCZ	iCAF	non-infiltrated	CRYAB	0	-2.38113	-0.412218	0.0172595	0.0236618	0.263158	0.435159
7256	iCAF__non-infiltrated	MCZ	iCAF	non-infiltrated	ACVR1	0	-2.38394	-0.60174	0.0171282	0.0235187	0.157895	0.316042
7257	iCAF__non-infiltrated	MCZ	iCAF	non-infiltrated	IL34	0	-2.38646	-0.745792	0.0170116	0.0233909	0.149123	0.300672
7258	iCAF__non-infiltrated	MCZ	iCAF	non-infiltrated	TGFBR2	0	-2.38661	-0.39612	0.0170048	0.0233909	0.157895	0.323727
7259	iCAF__non-infiltrated	MCZ	iCAF	non-infiltrated	ZFP36	0	-2.39163	-0.362496	0.0167736	0.023128	0.263158	0.448607
7260	iCAF__non-infiltrated	MCZ	iCAF	non-infiltrated	IL15	0	-2.39267	-0.655333	0.0167264	0.023095	0.157895	0.317003
7261	iCAF__non-infiltrated	MCZ	iCAF	non-infiltrated	CLEC2B	0	-2.40198	-0.920207	0.0163064	0.0225466	0.0964912	0.244957
7262	iCAF__non-infiltrated	MCZ	iCAF	non-infiltrated	ATM	0	-2.40465	-0.821024	0.0161881	0.0224143	0.122807	0.272815
7263	iCAF__non-infiltrated	MCZ	iCAF	non-infiltrated	S100B	0	-2.40672	-0.949617	0.0160967	0.0223189	0.131579	0.278578
7264	iCAF__non-infiltrated	MCZ	iCAF	non-infiltrated	IFNAR2	0	-2.4076	-0.56783	0.0160576	0.022296	0.184211	0.342939
7265	iCAF__non-infiltrated	MCZ	iCAF	non-infiltrated	WNT2B	0	-2.40775	-0.852776	0.0160511	0.022296	0.140351	0.292988
7266	iCAF__non-infiltrated	MCZ	iCAF	non-infiltrated	DUSP1	0	-2.40967	-0.546643	0.0159668	0.0222322	0.157895	0.321806
7267	iCAF__non-infiltrated	MCZ	iCAF	non-infiltrated	CD40LG	0	-2.41293	-1.12275	0.015825	0.0220658	0.0789474	0.224784
7268	iCAF__non-infiltrated	MCZ	iCAF	non-infiltrated	ADGRL1	0	-2.42535	-0.59107	0.0152937	0.0213551	0.131579	0.288184
7269	iCAF__non-infiltrated	MCZ	iCAF	non-infiltrated	TIE1	0	-2.42712	-0.463885	0.0152191	0.0212809	0.140351	0.304515
7270	iCAF__non-infiltrated	MCZ	iCAF	non-infiltrated	PTGIS	0	-2.43437	-0.635879	0.0149178	0.0208891	0.175439	0.332373
7271	iCAF__non-infiltrated	MCZ	iCAF	non-infiltrated	ABL1	0	-2.43821	-0.528699	0.01476	0.0206975	0.157895	0.314121
7272	iCAF__non-infiltrated	MCZ	iCAF	non-infiltrated	MZB1	0	-2.44147	-0.635101	0.0146277	0.020541	0.166667	0.330451
7273	iCAF__non-infiltrated	MCZ	iCAF	non-infiltrated	CCL21	0	-2.44162	-0.299819	0.0146217	0.020541	0.22807	0.402498
7274	iCAF__non-infiltrated	MCZ	iCAF	non-infiltrated	TNFRSF14	0	-2.44295	-0.428293	0.0145679	0.0205152	0.280702	0.463016
7275	iCAF__non-infiltrated	MCZ	iCAF	non-infiltrated	KRAS	0	-2.46099	-0.567131	0.0138555	0.0195398	0.149123	0.316042
7276	iCAF__non-infiltrated	MCZ	iCAF	non-infiltrated	IFI27	0	-2.46232	-0.469577	0.0138042	0.0194952	0.421053	0.596542
7277	iCAF__non-infiltrated	MCZ	iCAF	non-infiltrated	TSC22D1	0	-2.46335	-0.355109	0.0137644	0.0194668	0.184211	0.353506
7278	iCAF__non-infiltrated	MCZ	iCAF	non-infiltrated	MMP3	0	-2.47311	-0.562358	0.0133942	0.0189974	0.0877193	0.244957
7279	iCAF__non-infiltrated	MCZ	iCAF	non-infiltrated	FGF18	0	-2.47356	-0.769328	0.0133775	0.0189974	0.140351	0.294909
7280	iCAF__non-infiltrated	MCZ	iCAF	non-infiltrated	RGS5	0	-2.47459	-0.552343	0.0133388	0.0189733	0.157895	0.326609
7281	iCAF__non-infiltrated	MCZ	iCAF	non-infiltrated	KRT5	0	-2.47666	-0.55972	0.0132617	0.0188908	0.157895	0.316042
7282	iCAF__non-infiltrated	MCZ	iCAF	non-infiltrated	PDGFC	0	-2.47977	-0.593231	0.0131468	0.0187541	0.140351	0.294909
7283	iCAF__non-infiltrated	MCZ	iCAF	non-infiltrated	KLK3	0	-2.50003	-1.22232	0.0124184	0.0177662	0.0964912	0.243036
7284	iCAF__non-infiltrated	MCZ	iCAF	non-infiltrated	CCL11	0	-2.50106	-1.10282	0.0123821	0.01774	0.0964912	0.248799
7285	iCAF__non-infiltrated	MCZ	iCAF	non-infiltrated	BATF3	0	-2.53478	-0.840869	0.0112518	0.0161439	0.122807	0.283381
7286	iCAF__non-infiltrated	MCZ	iCAF	non-infiltrated	SOX9	0	-2.54069	-0.471751	0.0110633	0.0159427	0.219298	0.401537
7287	iCAF__non-infiltrated	MCZ	iCAF	non-infiltrated	NFKB1	0	-2.54129	-0.650077	0.0110446	0.015939	0.131579	0.294909
7288	iCAF__non-infiltrated	MCZ	iCAF	non-infiltrated	IL10RB	0	-2.54617	-0.495373	0.0108914	0.0157408	0.236842	0.409222
7289	iCAF__non-infiltrated	MCZ	iCAF	non-infiltrated	FABP4	0	-2.54986	-0.827236	0.0107765	0.0155976	0.0877193	0.245917
7290	iCAF__non-infiltrated	MCZ	iCAF	non-infiltrated	PCNA	0	-2.55031	-0.608682	0.0107628	0.0155976	0.184211	0.356388
7291	iCAF__non-infiltrated	MCZ	iCAF	non-infiltrated	EPHB4	0	-2.55341	-0.32378	0.0106673	0.0154848	0.245614	0.429395
7292	iCAF__non-infiltrated	MCZ	iCAF	non-infiltrated	TGFBR1	0	-2.5543	-0.693228	0.0106402	0.0154681	0.166667	0.338136
7293	iCAF__non-infiltrated	MCZ	iCAF	non-infiltrated	ANXA2	0	-2.55962	-0.473104	0.0104786	0.0152556	0.385965	0.575408
7294	iCAF__non-infiltrated	MCZ	iCAF	non-infiltrated	IL11	0	-2.56184	-0.560153	0.0104119	0.0151808	0.184211	0.361191
7295	iCAF__non-infiltrated	MCZ	iCAF	non-infiltrated	CD5L	0	-2.56805	-0.635361	0.0102272	0.0149335	0.131579	0.299712
7296	iCAF__non-infiltrated	MCZ	iCAF	non-infiltrated	FGFR3	0	-2.56879	-1.0014	0.0102054	0.0149237	0.0877193	0.245917
7297	iCAF__non-infiltrated	MCZ	iCAF	non-infiltrated	OXGR1	0	-2.57545	-0.844122	0.0100111	0.0146612	0.114035	0.275696
7298	iCAF__non-infiltrated	MCZ	iCAF	non-infiltrated	TXK	0	-2.5784	-0.567264	0.00992582	0.0145579	0.114035	0.277618
7299	iCAF__non-infiltrated	MCZ	iCAF	non-infiltrated	IL12B	0	-2.59334	-0.911782	0.00950491	0.0139612	0.175439	0.332373
7300	iCAF__non-infiltrated	MCZ	iCAF	non-infiltrated	TGFB2	0	-2.60132	-0.60169	0.00928647	0.0136606	0.184211	0.358309
7301	iCAF__non-infiltrated	MCZ	iCAF	non-infiltrated	TNFSF8	0	-2.60354	-1.09295	0.00922659	0.0135927	0.0877193	0.243996
7302	iCAF__non-infiltrated	MCZ	iCAF	non-infiltrated	RYK	0	-2.60502	-0.669871	0.00918686	0.0135544	0.210526	0.384246
7303	iCAF__non-infiltrated	MCZ	iCAF	non-infiltrated	TFEB	0	-2.6102	-0.578901	0.00904902	0.0133709	0.105263	0.267051
7304	iCAF__non-infiltrated	MCZ	iCAF	non-infiltrated	PTTG1	0	-2.61034	-0.678881	0.00904511	0.0133709	0.149123	0.31316
7305	iCAF__non-infiltrated	MCZ	iCAF	non-infiltrated	TAP2	0	-2.61241	-0.567259	0.00899051	0.0133243	0.236842	0.409222
7306	iCAF__non-infiltrated	MCZ	iCAF	non-infiltrated	FFAR4	0	-2.61803	-0.581528	0.00884379	0.0131265	0.157895	0.329491
7307	iCAF__non-infiltrated	MCZ	iCAF	non-infiltrated	SELPLG	0	-2.6201	-0.709578	0.00879028	0.0130666	0.122807	0.291066
7308	iCAF__non-infiltrated	MCZ	iCAF	non-infiltrated	TOX	0	-2.62587	-1.08188	0.00864274	0.0128666	0.0877193	0.246878
7309	iCAF__non-infiltrated	MCZ	iCAF	non-infiltrated	MAPK13	0	-2.62646	-0.279379	0.00862773	0.0128636	0.192982	0.376561
7310	iCAF__non-infiltrated	MCZ	iCAF	non-infiltrated	TNFRSF11A	0	-2.63105	-1.0834	0.00851221	0.0127105	0.0877193	0.245917
7311	iCAF__non-infiltrated	MCZ	iCAF	non-infiltrated	ITGAX	0	-2.63726	-0.81968	0.00835791	0.012499	0.175439	0.341018
7312	iCAF__non-infiltrated	MCZ	iCAF	non-infiltrated	CCR2	0	-2.63859	-0.987333	0.00832518	0.0124689	0.122807	0.283381
7313	iCAF__non-infiltrated	MCZ	iCAF	non-infiltrated	DUSP2	0	-2.63889	-0.826857	0.00831792	0.0124689	0.157895	0.323727
7314	iCAF__non-infiltrated	MCZ	iCAF	non-infiltrated	GZMH	0	-2.65604	-0.822121	0.00790645	0.0118777	0.184211	0.350624
7315	iCAF__non-infiltrated	MCZ	iCAF	non-infiltrated	NLRP1	0	-2.65885	-0.513845	0.00784082	0.011797	0.157895	0.335255
7316	iCAF__non-infiltrated	MCZ	iCAF	non-infiltrated	CD8B	0	-2.66846	-1.06693	0.00761997	0.0114821	0.0964912	0.261287
7317	iCAF__non-infiltrated	MCZ	iCAF	non-infiltrated	ANGPTL1	0	-2.68088	-0.865389	0.00734283	0.0110814	0.105263	0.270893
7318	iCAF__non-infiltrated	MCZ	iCAF	non-infiltrated	RAMP1	0	-2.69552	-0.507405	0.00702784	0.0106222	0.192982	0.379443
7319	iCAF__non-infiltrated	MCZ	iCAF	non-infiltrated	ARHGDIB	0	-2.70425	-0.551557	0.00684593	0.010379	0.307018	0.504323
7320	iCAF__non-infiltrated	MCZ	iCAF	non-infiltrated	NGFR	0	-2.70676	-0.572646	0.00679431	0.0103165	0.140351	0.323727
7321	iCAF__non-infiltrated	MCZ	iCAF	non-infiltrated	CD4	0	-2.70691	-0.508308	0.00679129	0.0103165	0.166667	0.349664
7322	iCAF__non-infiltrated	MCZ	iCAF	non-infiltrated	AHI1	0	-2.70794	-0.758092	0.00677014	0.0103114	0.149123	0.326609
7323	iCAF__non-infiltrated	MCZ	iCAF	non-infiltrated	RPL32	0	-2.72554	-0.428094	0.00641961	0.00979262	0.333333	0.524496
7324	iCAF__non-infiltrated	MCZ	iCAF	non-infiltrated	IFNL3	0	-2.72628	-1.41799	0.00640524	0.00978579	0.0789474	0.239193
7325	iCAF__non-infiltrated	MCZ	iCAF	non-infiltrated	TNFSF9	0	-2.72776	-0.453116	0.0063766	0.00975709	0.175439	0.361191
7326	iCAF__non-infiltrated	MCZ	iCAF	non-infiltrated	BMX	0	-2.75053	-0.963144	0.00594984	0.00911817	0.131579	0.305476
7327	iCAF__non-infiltrated	MCZ	iCAF	non-infiltrated	PARP1	0	-2.75186	-0.590012	0.00592571	0.00909528	0.201754	0.388088
7328	iCAF__non-infiltrated	MCZ	iCAF	non-infiltrated	CX3CL1	0	-2.75438	-0.629091	0.00588038	0.00903972	0.149123	0.333333
7329	iCAF__non-infiltrated	MCZ	iCAF	non-infiltrated	FYN	0	-2.76547	-0.694514	0.00568411	0.00875158	0.210526	0.395773
7330	iCAF__non-infiltrated	MCZ	iCAF	non-infiltrated	G6PD	0	-2.77153	-0.75645	0.00557932	0.00860363	0.192982	0.371758
7331	iCAF__non-infiltrated	MCZ	iCAF	non-infiltrated	IL1B	0	-2.77656	-1.24106	0.00549376	0.00849815	0.105263	0.268972
7332	iCAF__non-infiltrated	MCZ	iCAF	non-infiltrated	CST7	0	-2.777	-1.22871	0.00548626	0.00849815	0.0789474	0.245917
7333	iCAF__non-infiltrated	MCZ	iCAF	non-infiltrated	ARTN	0	-2.77937	-0.716634	0.00544646	0.0084514	0.122807	0.298751
7334	iCAF__non-infiltrated	MCZ	iCAF	non-infiltrated	SNAI2	0	-2.77952	-0.475787	0.00544398	0.0084514	0.263158	0.469741
7335	iCAF__non-infiltrated	MCZ	iCAF	non-infiltrated	EFNB3	0	-2.7875	-1.46642	0.0053116	0.00829414	0.0789474	0.243036
7336	iCAF__non-infiltrated	MCZ	iCAF	non-infiltrated	ACKR4	0	-2.78972	-1.11296	0.00527535	0.00825055	0.0877193	0.259366
7337	iCAF__non-infiltrated	MCZ	iCAF	non-infiltrated	TNFRSF21	0	-2.79046	-0.993103	0.00526332	0.00824476	0.140351	0.317003
7338	iCAF__non-infiltrated	MCZ	iCAF	non-infiltrated	EPHA7	0	-2.80377	-1.03459	0.00505091	0.00792456	0.131579	0.306436
7339	iCAF__non-infiltrated	MCZ	iCAF	non-infiltrated	ICOSLG	0	-2.80525	-1.08484	0.00502779	0.00790081	0.114035	0.284342
7340	iCAF__non-infiltrated	MCZ	iCAF	non-infiltrated	HBB	0	-2.8088	-0.851538	0.0049727	0.00782666	0.0964912	0.268972
7341	iCAF__non-infiltrated	MCZ	iCAF	non-infiltrated	MAP1LC3B	0	-2.80998	-0.943497	0.00495446	0.00781037	0.166667	0.340058
7342	iCAF__non-infiltrated	MCZ	iCAF	non-infiltrated	CDKN3	0	-2.8156	-1.05315	0.00486863	0.00768732	0.114035	0.287224
7343	iCAF__non-infiltrated	MCZ	iCAF	non-infiltrated	LDLR	0	-2.82285	-0.625272	0.00475995	0.00752772	0.192982	0.385207
7344	iCAF__non-infiltrated	MCZ	iCAF	non-infiltrated	RAC2	0	-2.82447	-0.758491	0.00473586	0.0075016	0.166667	0.345821
7345	iCAF__non-infiltrated	MCZ	iCAF	non-infiltrated	CLEC4D	0	-2.82536	-1.30373	0.00472276	0.00749284	0.0789474	0.24976
7346	iCAF__non-infiltrated	MCZ	iCAF	non-infiltrated	IRF3	0	-2.83098	-0.471781	0.00464058	0.00737428	0.298246	0.51585
7347	iCAF__non-infiltrated	MCZ	iCAF	non-infiltrated	CXCR2	0	-2.8366	-1.24587	0.0045597	0.0072574	0.0964912	0.268012
7348	iCAF__non-infiltrated	MCZ	iCAF	non-infiltrated	SPRY2	0	-2.85922	-0.772473	0.0042468	0.00677025	0.140351	0.321806
7349	iCAF__non-infiltrated	MCZ	iCAF	non-infiltrated	BRCA1	0	-2.87431	-1.1512	0.00404915	0.00646558	0.0877193	0.263208
7350	iCAF__non-infiltrated	MCZ	iCAF	non-infiltrated	CELSR2	0	-2.8749	-1.11224	0.00404157	0.00646391	0.0877193	0.263208
7351	iCAF__non-infiltrated	MCZ	iCAF	non-infiltrated	CD33	0	-2.88052	-1.09529	0.00397022	0.00636007	0.105263	0.283381
7352	iCAF__non-infiltrated	MCZ	iCAF	non-infiltrated	GPBAR1	0	-2.88141	-0.961761	0.00395906	0.00635247	0.131579	0.316042
7353	iCAF__non-infiltrated	MCZ	iCAF	non-infiltrated	FPR1	0	-2.89545	-0.878997	0.00378611	0.00608482	0.131579	0.315082
7354	iCAF__non-infiltrated	MCZ	iCAF	non-infiltrated	IGHG2	0	-2.90536	-0.694817	0.00366829	0.00590506	0.482456	0.650336
7355	iCAF__non-infiltrated	MCZ	iCAF	non-infiltrated	KRT6C	0	-2.90965	-0.4289	0.00361834	0.00583413	0.166667	0.365034
7356	iCAF__non-infiltrated	MCZ	iCAF	non-infiltrated	SELL	0	-2.92296	-0.855424	0.00346722	0.00559959	0.131579	0.315082
7357	iCAF__non-infiltrated	MCZ	iCAF	non-infiltrated	CXCR4	0	-2.92532	-0.846696	0.00344097	0.00556627	0.175439	0.35927
7358	iCAF__non-infiltrated	MCZ	iCAF	non-infiltrated	WNT11	0	-2.92636	-1.19108	0.00342954	0.00555686	0.105263	0.287224
7359	iCAF__non-infiltrated	MCZ	iCAF	non-infiltrated	IGFBP6	0	-2.92813	-0.798038	0.00341002	0.0055343	0.166667	0.360231
7360	iCAF__non-infiltrated	MCZ	iCAF	non-infiltrated	RARB	0	-2.92976	-0.932666	0.00339222	0.00551445	0.157895	0.341979
7361	iCAF__non-infiltrated	MCZ	iCAF	non-infiltrated	CLEC4A	0	-2.94159	-0.833283	0.0032653	0.00531686	0.149123	0.333333
7362	iCAF__non-infiltrated	MCZ	iCAF	non-infiltrated	STAT6	0	-2.94366	-0.719316	0.00324354	0.00529013	0.184211	0.377522
7363	iCAF__non-infiltrated	MCZ	iCAF	non-infiltrated	TTR	0	-2.95283	-1.22647	0.00314875	0.005144	0.0789474	0.256484
7364	iCAF__non-infiltrated	MCZ	iCAF	non-infiltrated	ADGRL4	0	-2.95505	-0.735081	0.0031262	0.0051156	0.114035	0.300672
7365	iCAF__non-infiltrated	MCZ	iCAF	non-infiltrated	ITGB2	0	-2.95756	-0.801691	0.00310082	0.00508247	0.219298	0.40634
7366	iCAF__non-infiltrated	MCZ	iCAF	non-infiltrated	CD38	0	-2.96082	-1.02746	0.00306825	0.00503743	0.114035	0.29683
7367	iCAF__non-infiltrated	MCZ	iCAF	non-infiltrated	IL17RB	0	-2.96215	-0.837936	0.00305502	0.00502404	0.122807	0.3122
7368	iCAF__non-infiltrated	MCZ	iCAF	non-infiltrated	IL1RL1	0	-2.96984	-1.21951	0.00297959	0.00490814	0.0964912	0.277618
7369	iCAF__non-infiltrated	MCZ	iCAF	non-infiltrated	SERPINB5	0	-2.97265	-0.533671	0.00295245	0.00487154	0.192982	0.399616
7370	iCAF__non-infiltrated	MCZ	iCAF	non-infiltrated	CALB1	0	-2.97324	-1.0363	0.00294676	0.00487028	0.122807	0.305476
7371	iCAF__non-infiltrated	MCZ	iCAF	non-infiltrated	KRT6B	0	-2.97664	-1.1914	0.00291427	0.00482463	0.0964912	0.279539
7372	iCAF__non-infiltrated	MCZ	iCAF	non-infiltrated	CXCR3	0	-2.97856	-0.85347	0.00289605	0.0048025	0.140351	0.32853
7373	iCAF__non-infiltrated	MCZ	iCAF	non-infiltrated	FZD6	0	-2.97989	-0.898082	0.0028835	0.00478971	0.149123	0.339097
7374	iCAF__non-infiltrated	MCZ	iCAF	non-infiltrated	BID	0	-2.99571	-0.957948	0.00273802	0.0045557	0.140351	0.326609
7375	iCAF__non-infiltrated	MCZ	iCAF	non-infiltrated	FGF9	0	-3.00296	-1.0012	0.00267367	0.00445611	0.122807	0.306436
7376	iCAF__non-infiltrated	MCZ	iCAF	non-infiltrated	CMKLR1	0	-3.01183	-0.892256	0.00259675	0.00433521	0.166667	0.360231
7377	iCAF__non-infiltrated	MCZ	iCAF	non-infiltrated	NPPC	0	-3.01346	-0.53282	0.00258287	0.00431932	0.377193	0.622478
7378	iCAF__non-infiltrated	MCZ	iCAF	non-infiltrated	ACKR1	0	-3.02056	-1.28462	0.00252309	0.0042265	0.0964912	0.277618
7379	iCAF__non-infiltrated	MCZ	iCAF	non-infiltrated	IGF1R	0	-3.02677	-0.783148	0.00247182	0.00414764	0.184211	0.382325
7380	iCAF__non-infiltrated	MCZ	iCAF	non-infiltrated	RSPO3	0	-3.0281	-0.802134	0.00246096	0.00413643	0.105263	0.295869
7381	iCAF__non-infiltrated	MCZ	iCAF	non-infiltrated	ADM2	0	-3.02869	-1.60213	0.00245615	0.00413536	0.0789474	0.258405
7382	iCAF__non-infiltrated	MCZ	iCAF	non-infiltrated	SIGIRR	0	-3.04866	-0.789638	0.00229868	0.00388344	0.149123	0.346782
7383	iCAF__non-infiltrated	MCZ	iCAF	non-infiltrated	VSIR	0	-3.05161	-0.802864	0.00227615	0.00385195	0.192982	0.384246
7384	iCAF__non-infiltrated	MCZ	iCAF	non-infiltrated	ADGRB2	0	-3.05309	-1.01709	0.00226497	0.00383959	0.0877193	0.276657
7385	iCAF__non-infiltrated	MCZ	iCAF	non-infiltrated	IL23A	0	-3.05427	-0.862448	0.00225605	0.00383104	0.166667	0.360231
7386	iCAF__non-infiltrated	MCZ	iCAF	non-infiltrated	CHEK2	0	-3.05708	-1.64346	0.00223501	0.00380183	0.0701754	0.251681
7387	iCAF__non-infiltrated	MCZ	iCAF	non-infiltrated	DUSP5	0	-3.06019	-0.626721	0.00221197	0.0037691	0.263158	0.480307
7388	iCAF__non-infiltrated	MCZ	iCAF	non-infiltrated	IL18	0	-3.06818	-1.16519	0.0021537	0.00367615	0.122807	0.309318
7389	iCAF__non-infiltrated	MCZ	iCAF	non-infiltrated	ANGPT1	0	-3.07838	-1.17524	0.0020813	0.0035587	0.0964912	0.283381
7390	iCAF__non-infiltrated	MCZ	iCAF	non-infiltrated	TNFSF12	0	-3.08119	-1.11923	0.00206176	0.00353139	0.122807	0.309318
7391	iCAF__non-infiltrated	MCZ	iCAF	non-infiltrated	PPP1R15A	0	-3.08222	-0.682586	0.0020546	0.00352523	0.201754	0.418828
7392	iCAF__non-infiltrated	MCZ	iCAF	non-infiltrated	SST	0	-3.08326	-0.857685	0.00204747	0.00351909	0.105263	0.298751
7393	iCAF__non-infiltrated	MCZ	iCAF	non-infiltrated	ACE	0	-3.09169	-1.00982	0.00199022	0.00342664	0.140351	0.334294
7394	iCAF__non-infiltrated	MCZ	iCAF	non-infiltrated	CDH1	0	-3.09317	-0.928988	0.00198033	0.00341555	0.122807	0.3122
7395	iCAF__non-infiltrated	MCZ	iCAF	non-infiltrated	PDCD1	0	-3.09494	-0.737	0.00196852	0.00340111	0.166667	0.369837
7396	iCAF__non-infiltrated	MCZ	iCAF	non-infiltrated	HCAR3	0	-3.09553	-1.02789	0.0019646	0.00340026	0.131579	0.321806
7397	iCAF__non-infiltrated	MCZ	iCAF	non-infiltrated	DUSP6	0	-3.09598	-0.534015	0.00196166	0.00340026	0.157895	0.351585
7398	iCAF__non-infiltrated	MCZ	iCAF	non-infiltrated	CD69	0	-3.09716	-0.976009	0.00195385	0.00339353	0.140351	0.333333
7399	iCAF__non-infiltrated	MCZ	iCAF	non-infiltrated	ITK	0	-3.10574	-1.31985	0.00189806	0.00330242	0.105263	0.289145
7400	iCAF__non-infiltrated	MCZ	iCAF	non-infiltrated	IFNAR1	0	-3.11638	-0.781667	0.00183084	0.00319108	0.140351	0.341979
7401	iCAF__non-infiltrated	MCZ	iCAF	non-infiltrated	HSD3B2	0	-3.11712	-0.696155	0.00182625	0.0031887	0.122807	0.317963
7402	iCAF__non-infiltrated	MCZ	iCAF	non-infiltrated	AQP3	0	-3.11786	-1.1342	0.00182168	0.00318633	0.0877193	0.274736
7403	iCAF__non-infiltrated	MCZ	iCAF	non-infiltrated	WNT3	0	-3.12141	-1.19914	0.00179986	0.00315374	0.0789474	0.268012
7404	iCAF__non-infiltrated	MCZ	iCAF	non-infiltrated	EPHB6	0	-3.12511	-1.13144	0.0017774	0.0031199	0.140351	0.32757
7405	iCAF__non-infiltrated	MCZ	iCAF	non-infiltrated	PRF1	0	-3.12688	-1.08984	0.0017667	0.00310664	0.0964912	0.289145
7406	iCAF__non-infiltrated	MCZ	iCAF	non-infiltrated	SYK	0	-3.12895	-1.22357	0.0017543	0.00309032	0.105263	0.292027
7407	iCAF__non-infiltrated	MCZ	iCAF	non-infiltrated	HDAC3	0	-3.13442	-0.523674	0.00172191	0.00303867	0.210526	0.430355
7408	iCAF__non-infiltrated	MCZ	iCAF	non-infiltrated	TNFSF18	0	-3.13753	-1.39529	0.00170378	0.00301204	0.0701754	0.257445
7409	iCAF__non-infiltrated	MCZ	iCAF	non-infiltrated	CTLA4	0	-3.13812	-1.05222	0.00170034	0.00301134	0.140351	0.337176
7410	iCAF__non-infiltrated	MCZ	iCAF	non-infiltrated	TNFRSF18	0	-3.13871	-0.677735	0.00169692	0.00301066	0.157895	0.365994
7411	iCAF__non-infiltrated	MCZ	iCAF	non-infiltrated	TNFRSF11B	0	-3.14049	-0.790218	0.00168667	0.00299785	0.140351	0.340058
7412	iCAF__non-infiltrated	MCZ	iCAF	non-infiltrated	MYBPC1	0	-3.14108	-1.3882	0.00168327	0.00299718	0.0789474	0.267051
7413	iCAF__non-infiltrated	MCZ	iCAF	non-infiltrated	WNT10B	0	-3.14241	-0.647739	0.00167563	0.00298897	0.157895	0.361191
7414	iCAF__non-infiltrated	MCZ	iCAF	non-infiltrated	ITGAE	0	-3.14611	-0.812664	0.00165459	0.00295677	0.131579	0.329491
7415	iCAF__non-infiltrated	MCZ	iCAF	non-infiltrated	CPB1	0	-3.14847	-1.28491	0.00164126	0.00293824	0.0964912	0.287224
7416	iCAF__non-infiltrated	MCZ	iCAF	non-infiltrated	COL9A2	0	-3.1535	-0.698285	0.00161325	0.00289332	0.22807	0.430355
7417	iCAF__non-infiltrated	MCZ	iCAF	non-infiltrated	VPREB3	0	-3.15557	-1.14964	0.00160184	0.00287808	0.0964912	0.291066
7418	iCAF__non-infiltrated	MCZ	iCAF	non-infiltrated	ARG1	0	-3.15557	-1.35099	0.00160184	0.00287808	0.0877193	0.277618
7419	iCAF__non-infiltrated	MCZ	iCAF	non-infiltrated	MSMB	0	-3.15675	-1.62285	0.00159536	0.00287687	0.0614035	0.246878
7420	iCAF__non-infiltrated	MCZ	iCAF	non-infiltrated	CXCL8	0	-3.15942	-0.84836	0.00158086	0.00285593	0.166667	0.373679
7421	iCAF__non-infiltrated	MCZ	iCAF	non-infiltrated	CX3CR1	0	-3.16548	-0.95858	0.00154828	0.00280219	0.131579	0.32853
7422	iCAF__non-infiltrated	MCZ	iCAF	non-infiltrated	CCL28	0	-3.17199	-0.889165	0.001514	0.00274517	0.131579	0.332373
7423	iCAF__non-infiltrated	MCZ	iCAF	non-infiltrated	PPBP	0	-3.17657	-1.3365	0.00149028	0.00270711	0.131579	0.317003
7424	iCAF__non-infiltrated	MCZ	iCAF	non-infiltrated	DDX58	0	-3.18367	-0.521813	0.00145422	0.00264646	0.201754	0.430355
7425	iCAF__non-infiltrated	MCZ	iCAF	non-infiltrated	XCL2	0	-3.18751	-0.761846	0.00143502	0.00261634	0.105263	0.302594
7426	iCAF__non-infiltrated	MCZ	iCAF	non-infiltrated	HAVCR2	0	-3.18958	-1.20754	0.00142478	0.00260246	0.105263	0.300672
7427	iCAF__non-infiltrated	MCZ	iCAF	non-infiltrated	GPER1	0	-3.1918	-1.34465	0.00141389	0.00258733	0.0789474	0.268972
7428	iCAF__non-infiltrated	MCZ	iCAF	non-infiltrated	PROKR1	0	-3.20644	-1.2681	0.00134388	0.00246835	0.0877193	0.282421
7429	iCAF__non-infiltrated	MCZ	iCAF	non-infiltrated	NLRC4	0	-3.2091	-1.1846	0.0013315	0.00245015	0.0964912	0.292988
7430	iCAF__non-infiltrated	MCZ	iCAF	non-infiltrated	CCR1	0	-3.22108	-0.856105	0.00127708	0.00235439	0.149123	0.352546
7431	iCAF__non-infiltrated	MCZ	iCAF	non-infiltrated	ZBTB16	0	-3.22862	-1.43349	0.00124388	0.00229746	0.0789474	0.274736
7432	iCAF__non-infiltrated	MCZ	iCAF	non-infiltrated	DDR2	0	-3.23025	-0.775513	0.00123682	0.0022887	0.210526	0.42171
7433	iCAF__non-infiltrated	MCZ	iCAF	non-infiltrated	CSF2RA	0	-3.25243	-1.20063	0.00114422	0.00212131	0.114035	0.315082
7434	iCAF__non-infiltrated	MCZ	iCAF	non-infiltrated	HCST	0	-3.25864	-1.1765	0.00111947	0.00207931	0.131579	0.326609
7435	iCAF__non-infiltrated	MCZ	iCAF	non-infiltrated	ENTPD1	0	-3.26175	-1.1113	0.00110728	0.00206053	0.166667	0.365034
7436	iCAF__non-infiltrated	MCZ	iCAF	non-infiltrated	CCL26	0	-3.2653	-1.09207	0.00109349	0.00203872	0.114035	0.317003
7437	iCAF__non-infiltrated	MCZ	iCAF	non-infiltrated	OAS3	0	-3.26781	-0.714308	0.00108383	0.00202451	0.315789	0.534102
7438	iCAF__non-infiltrated	MCZ	iCAF	non-infiltrated	IL6	0	-3.26885	-1.15305	0.00107987	0.00202093	0.122807	0.322767
7439	iCAF__non-infiltrated	MCZ	iCAF	non-infiltrated	MERTK	0	-3.27032	-1.00874	0.00107424	0.0020142	0.157895	0.361191
7440	iCAF__non-infiltrated	MCZ	iCAF	non-infiltrated	CD9	0	-3.27136	-0.752489	0.00107032	0.00201065	0.166667	0.382325
7441	iCAF__non-infiltrated	MCZ	iCAF	non-infiltrated	INHA	0	-3.27195	-1.08211	0.00106808	0.00201026	0.122807	0.326609
7442	iCAF__non-infiltrated	MCZ	iCAF	non-infiltrated	DLL1	0	-3.27284	-0.895768	0.00106473	0.00200778	0.122807	0.325648
7443	iCAF__non-infiltrated	MCZ	iCAF	non-infiltrated	MS4A1	0	-3.27387	-1.4243	0.00106084	0.00200426	0.0789474	0.274736
7444	iCAF__non-infiltrated	MCZ	iCAF	non-infiltrated	ALCAM	0	-3.27535	-0.817581	0.0010553	0.00199761	0.175439	0.385207
7445	iCAF__non-infiltrated	MCZ	iCAF	non-infiltrated	IL2	0	-3.27698	-0.94988	0.00104924	0.00198994	0.114035	0.318924
7446	iCAF__non-infiltrated	MCZ	iCAF	non-infiltrated	SLPI	0	-3.27787	-0.840415	0.00104595	0.0019875	0.131579	0.339097
7447	iCAF__non-infiltrated	MCZ	iCAF	non-infiltrated	ELANE	0	-3.28437	-1.04257	0.0010221	0.00194591	0.157895	0.361191
7448	iCAF__non-infiltrated	MCZ	iCAF	non-infiltrated	HSD17B2	0	-3.29088	-1.28049	0.000998746	0.00190512	0.122807	0.320845
7449	iCAF__non-infiltrated	MCZ	iCAF	non-infiltrated	SAA2	0	-3.29191	-0.97834	0.000995077	0.00190179	0.157895	0.365034
7450	iCAF__non-infiltrated	MCZ	iCAF	non-infiltrated	NOSIP	0	-3.29679	-0.839411	0.000977949	0.00187267	0.157895	0.365994
7451	iCAF__non-infiltrated	MCZ	iCAF	non-infiltrated	INHBB	0	-3.29827	-0.961068	0.000972813	0.00186644	0.0789474	0.283381
7452	iCAF__non-infiltrated	MCZ	iCAF	non-infiltrated	BMP4	0	-3.2999	-1.05618	0.000967192	0.00185926	0.131579	0.338136
7453	iCAF__non-infiltrated	MCZ	iCAF	non-infiltrated	LCN2	0	-3.30197	-1.44064	0.000960082	0.00184918	0.0789474	0.277618
7454	iCAF__non-infiltrated	MCZ	iCAF	non-infiltrated	CAV1	0	-3.30493	-0.77759	0.000950008	0.00183335	0.219298	0.427474
7455	iCAF__non-infiltrated	MCZ	iCAF	non-infiltrated	HGF	0	-3.31099	-1.71128	0.000929662	0.00179759	0.0701754	0.26513
7456	iCAF__non-infiltrated	MCZ	iCAF	non-infiltrated	CLEC14A	0	-3.31513	-1.26654	0.000916	0.00177464	0.114035	0.314121
7457	iCAF__non-infiltrated	MCZ	iCAF	non-infiltrated	PLA2R1	0	-3.31602	-1.10358	0.000913096	0.00177248	0.122807	0.324688
7458	iCAF__non-infiltrated	MCZ	iCAF	non-infiltrated	EPHA3	0	-3.31735	-1.48128	0.000908757	0.00176752	0.0701754	0.268012
7459	iCAF__non-infiltrated	MCZ	iCAF	non-infiltrated	RUNX3	0	-3.32534	-0.990897	0.000883123	0.00172105	0.122807	0.323727
7460	iCAF__non-infiltrated	MCZ	iCAF	non-infiltrated	FOXP3	0	-3.32667	-1.2551	0.000878916	0.00171623	0.0789474	0.28146
7461	iCAF__non-infiltrated	MCZ	iCAF	non-infiltrated	PROK2	0	-3.32948	-1.24904	0.000870096	0.00170236	0.105263	0.309318
7462	iCAF__non-infiltrated	MCZ	iCAF	non-infiltrated	MMP8	0	-3.33258	-0.945883	0.000860443	0.00168681	0.140351	0.3439
7463	iCAF__non-infiltrated	MCZ	iCAF	non-infiltrated	CAMP	0	-3.33628	-1.10236	0.000849081	0.00166784	0.0964912	0.301633
7464	iCAF__non-infiltrated	MCZ	iCAF	non-infiltrated	KRT1	0	-3.3379	-0.93933	0.000844126	0.0016614	0.175439	0.382325
7465	iCAF__non-infiltrated	MCZ	iCAF	non-infiltrated	DUSP4	0	-3.34101	-1.27932	0.000834741	0.0016462	0.105263	0.309318
7466	iCAF__non-infiltrated	MCZ	iCAF	non-infiltrated	ADGRG3	0	-3.35284	-0.880797	0.000799868	0.00158058	0.105263	0.3122
7467	iCAF__non-infiltrated	MCZ	iCAF	non-infiltrated	ERBB3	0	-3.35417	-1.4112	0.00079603	0.00157614	0.105263	0.305476
7468	iCAF__non-infiltrated	MCZ	iCAF	non-infiltrated	ACE2	0	-3.35772	-0.969743	0.00078588	0.00155916	0.140351	0.351585
7469	iCAF__non-infiltrated	MCZ	iCAF	non-infiltrated	LY75	0	-3.35964	-1.45518	0.000780432	0.00155146	0.0877193	0.284342
7470	iCAF__non-infiltrated	MCZ	iCAF	non-infiltrated	FLT3LG	0	-3.36112	-0.774265	0.000776266	0.00154628	0.201754	0.42171
7471	iCAF__non-infiltrated	MCZ	iCAF	non-infiltrated	CCL18	0	-3.36112	-0.914771	0.000776266	0.00154628	0.131579	0.341979
7472	iCAF__non-infiltrated	MCZ	iCAF	non-infiltrated	YBX3	0	-3.3629	-0.810865	0.000771293	0.00154259	0.298246	0.513929
7473	iCAF__non-infiltrated	MCZ	iCAF	non-infiltrated	IFNB1	0	-3.36319	-1.66918	0.000770467	0.00154259	0.0701754	0.267051
7474	iCAF__non-infiltrated	MCZ	iCAF	non-infiltrated	ACVR2A	0	-3.36881	-1.19595	0.000754931	0.00151907	0.166667	0.369837
7475	iCAF__non-infiltrated	MCZ	iCAF	non-infiltrated	HLA-DPA1	0	-3.37325	-0.694227	0.000742871	0.00149785	0.333333	0.555235
7476	iCAF__non-infiltrated	MCZ	iCAF	non-infiltrated	RAMP3	0	-3.37443	-1.11745	0.000739685	0.00149447	0.105263	0.314121
7477	iCAF__non-infiltrated	MCZ	iCAF	non-infiltrated	CD3D	0	-3.37724	-0.672616	0.00073217	0.00148231	0.166667	0.389049
7478	iCAF__non-infiltrated	MCZ	iCAF	non-infiltrated	S100A4	0	-3.37813	-0.652491	0.000729812	0.00148056	0.403509	0.622478
7479	iCAF__non-infiltrated	MCZ	iCAF	non-infiltrated	CSF1R	0	-3.39232	-1.14371	0.000693024	0.00140882	0.140351	0.351585
7480	iCAF__non-infiltrated	MCZ	iCAF	non-infiltrated	WNT5A	0	-3.39425	-1.55681	0.000688177	0.00140184	0.0877193	0.289145
7481	iCAF__non-infiltrated	MCZ	iCAF	non-infiltrated	PTGES	0	-3.39543	-1.44351	0.00068521	0.00139868	0.0964912	0.297791
7482	iCAF__non-infiltrated	MCZ	iCAF	non-infiltrated	IL10	0	-3.39957	-1.50459	0.000674919	0.00138052	0.105263	0.308357
7483	iCAF__non-infiltrated	MCZ	iCAF	non-infiltrated	ADGRD1	0	-3.40312	-1.24842	0.000666212	0.00136553	0.105263	0.318924
7484	iCAF__non-infiltrated	MCZ	iCAF	non-infiltrated	IL1RN	0	-3.41199	-0.978778	0.0006449	0.00132734	0.157895	0.378482
7485	iCAF__non-infiltrated	MCZ	iCAF	non-infiltrated	ITGAL	0	-3.41332	-1.04458	0.000641759	0.00132363	0.140351	0.360231
7486	iCAF__non-infiltrated	MCZ	iCAF	non-infiltrated	ADGRE5	0	-3.41451	-1.37999	0.000638978	0.00132064	0.0877193	0.291066
7487	iCAF__non-infiltrated	MCZ	iCAF	non-infiltrated	IAPP	0	-3.4151	-1.5009	0.000637592	0.00132054	0.0789474	0.282421
7488	iCAF__non-infiltrated	MCZ	iCAF	non-infiltrated	TOP2A	0	-3.41628	-1.23391	0.000634829	0.00131757	0.105263	0.314121
7489	iCAF__non-infiltrated	MCZ	iCAF	non-infiltrated	RELT	0	-3.42027	-0.771095	0.000625583	0.00130111	0.157895	0.385207
7490	iCAF__non-infiltrated	MCZ	iCAF	non-infiltrated	KRT80	0	-3.42338	-1.36812	0.000618479	0.00128904	0.0701754	0.272815
7491	iCAF__non-infiltrated	MCZ	iCAF	non-infiltrated	GDF3	0	-3.42796	-1.25343	0.000608129	0.00127014	0.0964912	0.306436
7492	iCAF__non-infiltrated	MCZ	iCAF	non-infiltrated	XCL1	0	-3.42974	-0.94779	0.000604166	0.00126453	0.149123	0.363112
7493	iCAF__non-infiltrated	MCZ	iCAF	non-infiltrated	REG1A	0	-3.43003	-1.45793	0.000603508	0.00126453	0.105263	0.310279
7494	iCAF__non-infiltrated	MCZ	iCAF	non-infiltrated	TNFRSF10B	0	-3.43225	-0.950274	0.000598593	0.00125819	0.157895	0.381364
7495	iCAF__non-infiltrated	MCZ	iCAF	non-infiltrated	G6PC2	0	-3.43787	-1.76697	0.000586308	0.00123762	0.0701754	0.273775
7496	iCAF__non-infiltrated	MCZ	iCAF	non-infiltrated	BTG1	0	-3.44186	-0.704362	0.000577722	0.0012221	0.27193	0.51489
7497	iCAF__non-infiltrated	MCZ	iCAF	non-infiltrated	GDNF	0	-3.44571	-1.38874	0.000569565	0.00120743	0.0701754	0.275696
7498	iCAF__non-infiltrated	MCZ	iCAF	non-infiltrated	PDGFB	0	-3.45059	-0.908908	0.000559367	0.00118835	0.166667	0.39097
7499	iCAF__non-infiltrated	MCZ	iCAF	non-infiltrated	DNTT	0	-3.45443	-1.23525	0.000551451	0.00117659	0.114035	0.323727
7500	iCAF__non-infiltrated	MCZ	iCAF	non-infiltrated	TNFSF11	0	-3.46286	-2.12968	0.000534463	0.0011428	0.0526316	0.253602
7501	iCAF__non-infiltrated	MCZ	iCAF	non-infiltrated	C5AR2	0	-3.46345	-1.64062	0.000533289	0.00114276	0.0526316	0.258405
7502	iCAF__non-infiltrated	MCZ	iCAF	non-infiltrated	CSHL1	0	-3.46966	-1.32123	0.000521109	0.00111908	0.0877193	0.292988
7503	iCAF__non-infiltrated	MCZ	iCAF	non-infiltrated	TWIST1	0	-3.47026	-0.878586	0.000519963	0.00111905	0.166667	0.382325
7504	iCAF__non-infiltrated	MCZ	iCAF	non-infiltrated	NR1H4	0	-3.47144	-1.55451	0.000517677	0.00111656	0.0877193	0.294909
7505	iCAF__non-infiltrated	MCZ	iCAF	non-infiltrated	ANGPT2	0	-3.47617	-1.17709	0.000508628	0.00109944	0.114035	0.322767
7506	iCAF__non-infiltrated	MCZ	iCAF	non-infiltrated	TAP1	0	-3.48135	-0.893134	0.000498899	0.00108077	0.219298	0.435159
7507	iCAF__non-infiltrated	MCZ	iCAF	non-infiltrated	ITGA3	0	-3.48268	-1.30266	0.000496426	0.00107777	0.0964912	0.311239
7508	iCAF__non-infiltrated	MCZ	iCAF	non-infiltrated	COL4A5	0	-3.48297	-1.35038	0.000495878	0.00107777	0.0877193	0.299712
7509	iCAF__non-infiltrated	MCZ	iCAF	non-infiltrated	CLEC10A	0	-3.4843	-1.71614	0.000493418	0.00107596	0.0877193	0.292988
7510	iCAF__non-infiltrated	MCZ	iCAF	non-infiltrated	CD19	0	-3.48623	-1.14403	0.000489886	0.00107061	0.0701754	0.282421
7511	iCAF__non-infiltrated	MCZ	iCAF	non-infiltrated	IL17RE	0	-3.48948	-0.937275	0.000483961	0.00106	0.166667	0.393852
7512	iCAF__non-infiltrated	MCZ	iCAF	non-infiltrated	IL1RAP	0	-3.48948	-1.21029	0.000483961	0.00106	0.149123	0.363112
7513	iCAF__non-infiltrated	MCZ	iCAF	non-infiltrated	ITGB4	0	-3.49244	-1.37688	0.000478633	0.00105299	0.0877193	0.297791
7514	iCAF__non-infiltrated	MCZ	iCAF	non-infiltrated	HDAC1	0	-3.49362	-0.910616	0.000476518	0.00105067	0.140351	0.354467
7515	iCAF__non-infiltrated	MCZ	iCAF	non-infiltrated	ANKRD30A	0	-3.50397	-1.10533	0.000458373	0.00101292	0.122807	0.338136
7516	iCAF__non-infiltrated	MCZ	iCAF	non-infiltrated	SLC2A4	0	-3.50737	-1.00793	0.000452554	0.0010023	0.140351	0.353506
7517	iCAF__non-infiltrated	MCZ	iCAF	non-infiltrated	TLR7	0	-3.51107	-1.48146	0.000446307	0.00099068	0.0964912	0.307397
7518	iCAF__non-infiltrated	MCZ	iCAF	non-infiltrated	CCL19	0	-3.51211	-1.25412	0.000444572	0.000989047	0.122807	0.335255
7519	iCAF__non-infiltrated	MCZ	iCAF	non-infiltrated	TNF	0	-3.51994	-1.60056	0.00043164	0.00096244	0.0789474	0.288184
7520	iCAF__non-infiltrated	MCZ	iCAF	non-infiltrated	KRT18	0	-3.52157	-0.708787	0.000429	0.000958714	0.201754	0.435159
7521	iCAF__non-infiltrated	MCZ	iCAF	non-infiltrated	LGALS3	0	-3.52734	-0.655589	0.000419762	0.000940192	0.201754	0.434198
7522	iCAF__non-infiltrated	MCZ	iCAF	non-infiltrated	CELSR1	0	-3.52793	-1.23571	0.000418826	0.000940192	0.114035	0.331412
7523	iCAF__non-infiltrated	MCZ	iCAF	non-infiltrated	IL36G	0	-3.53103	-1.52021	0.000413939	0.000931363	0.0964912	0.306436
7524	iCAF__non-infiltrated	MCZ	iCAF	non-infiltrated	IL3RA	0	-3.53103	-1.34816	0.000413939	0.000931363	0.114035	0.32853
7525	iCAF__non-infiltrated	MCZ	iCAF	non-infiltrated	LYVE1	0	-3.53222	-1.8529	0.000412091	0.000931363	0.0614035	0.270893
7526	iCAF__non-infiltrated	MCZ	iCAF	non-infiltrated	RORA	0	-3.54168	-1.24941	0.000397586	0.00090071	0.140351	0.353506
7527	iCAF__non-infiltrated	MCZ	iCAF	non-infiltrated	FCGR3A	0	-3.54449	-0.730921	0.000393372	0.000893208	0.219298	0.457253
7528	iCAF__non-infiltrated	MCZ	iCAF	non-infiltrated	FGF13	0	-3.54479	-1.74224	0.000392931	0.000893208	0.0789474	0.287224
7529	iCAF__non-infiltrated	MCZ	iCAF	non-infiltrated	FGF7	0	-3.55632	-0.872723	0.000376085	0.000857889	0.201754	0.436119
7530	iCAF__non-infiltrated	MCZ	iCAF	non-infiltrated	RSPO1	0	-3.56091	-1.18841	0.000369579	0.000844995	0.0964912	0.314121
7531	iCAF__non-infiltrated	MCZ	iCAF	non-infiltrated	CASP3	0	-3.56874	-1.12418	0.000358699	0.000822017	0.105263	0.324688
7532	iCAF__non-infiltrated	MCZ	iCAF	non-infiltrated	DDIT3	0	-3.56948	-1.16869	0.000357688	0.000821603	0.140351	0.35927
7533	iCAF__non-infiltrated	MCZ	iCAF	non-infiltrated	FOXF1	0	-3.57436	-1.13681	0.000351083	0.000808307	0.149123	0.372719
7534	iCAF__non-infiltrated	MCZ	iCAF	non-infiltrated	CD40	0	-3.58146	-1.19815	0.000341679	0.000788491	0.122807	0.342939
7535	iCAF__non-infiltrated	MCZ	iCAF	non-infiltrated	TNFRSF4	0	-3.58738	-0.975502	0.000334023	0.000772624	0.131579	0.355427
7536	iCAF__non-infiltrated	MCZ	iCAF	non-infiltrated	SFN	0	-3.59063	-1.0512	0.000329881	0.00076483	0.140351	0.357349
7537	iCAF__non-infiltrated	MCZ	iCAF	non-infiltrated	PTK6	0	-3.59092	-1.35039	0.000329507	0.00076483	0.0964912	0.31316
7538	iCAF__non-infiltrated	MCZ	iCAF	non-infiltrated	KRT4	0	-3.59625	-1.04523	0.00032284	0.000753801	0.149123	0.364073
7539	iCAF__non-infiltrated	MCZ	iCAF	non-infiltrated	CXCL16	0	-3.59669	-0.832686	0.00032229	0.000753801	0.219298	0.472622
7540	iCAF__non-infiltrated	MCZ	iCAF	non-infiltrated	WNT4	0	-3.6032	-1.20475	0.000314326	0.000737399	0.105263	0.325648
7541	iCAF__non-infiltrated	MCZ	iCAF	non-infiltrated	CXCL2	0	-3.6063	-1.34004	0.00031059	0.000730365	0.131579	0.346782
7542	iCAF__non-infiltrated	MCZ	iCAF	non-infiltrated	SOSTDC1	0	-3.61281	-1.26136	0.000302896	0.00071397	0.114035	0.335255
7543	iCAF__non-infiltrated	MCZ	iCAF	non-infiltrated	IGFBP3	0	-3.62568	-0.852524	0.000288207	0.000680966	0.166667	0.399616
7544	iCAF__non-infiltrated	MCZ	iCAF	non-infiltrated	RAMP2	0	-3.62893	-1.06939	0.000284599	0.000674051	0.166667	0.387128
7545	iCAF__non-infiltrated	MCZ	iCAF	non-infiltrated	DDC	0	-3.6307	-1.22761	0.00028265	0.000671039	0.122807	0.340058
7546	iCAF__non-infiltrated	MCZ	iCAF	non-infiltrated	COL9A1	0	-3.63085	-1.50321	0.000282488	0.000671039	0.105263	0.323727
7547	iCAF__non-infiltrated	MCZ	iCAF	non-infiltrated	IL7	0	-3.63691	-1.33346	0.000275923	0.000658227	0.131579	0.347743
7548	iCAF__non-infiltrated	MCZ	iCAF	non-infiltrated	KRT10	0	-3.63736	-1.7136	0.000275449	0.000658227	0.0701754	0.288184
7549	iCAF__non-infiltrated	MCZ	iCAF	non-infiltrated	FGF1	0	-3.63898	-0.989014	0.000273715	0.000656121	0.157895	0.385207
7550	iCAF__non-infiltrated	MCZ	iCAF	non-infiltrated	VEGFC	0	-3.65215	-1.31217	0.000260058	0.000624897	0.0877193	0.307397
7551	iCAF__non-infiltrated	MCZ	iCAF	non-infiltrated	IL20	0	-3.65555	-1.30456	0.000256634	0.00061817	0.114035	0.335255
7552	iCAF__non-infiltrated	MCZ	iCAF	non-infiltrated	KLRB1	0	-3.65984	-1.14244	0.000252377	0.000609398	0.114035	0.336215
7553	iCAF__non-infiltrated	MCZ	iCAF	non-infiltrated	NFKBIA	0	-3.66723	-0.914797	0.000245193	0.000593498	0.192982	0.427474
7554	iCAF__non-infiltrated	MCZ	iCAF	non-infiltrated	CCND1	0	-3.66826	-0.943655	0.000244202	0.00059255	0.184211	0.419789
7555	iCAF__non-infiltrated	MCZ	iCAF	non-infiltrated	GLUL	0	-3.66974	-0.885874	0.000242794	0.00059058	0.27193	0.495677
7556	iCAF__non-infiltrated	MCZ	iCAF	non-infiltrated	C1QA	0	-3.67019	-0.865796	0.000242373	0.00059058	0.236842	0.466859
7557	iCAF__non-infiltrated	MCZ	iCAF	non-infiltrated	MST1R	0	-3.67241	-1.52637	0.000240278	0.000587347	0.0964912	0.317003
7558	iCAF__non-infiltrated	MCZ	iCAF	non-infiltrated	IGHM	0	-3.68098	-0.864741	0.000232337	0.000569341	0.184211	0.42171
7559	iCAF__non-infiltrated	MCZ	iCAF	non-infiltrated	VEGFA	0	-3.68187	-1.2195	0.00023153	0.000568771	0.166667	0.39001
7560	iCAF__non-infiltrated	MCZ	iCAF	non-infiltrated	GPR183	0	-3.69799	-1.1502	0.000217315	0.000535179	0.122807	0.351585
7561	iCAF__non-infiltrated	MCZ	iCAF	non-infiltrated	BMP2	0	-3.70021	-1.45377	0.000215424	0.000531845	0.0964912	0.315082
7562	iCAF__non-infiltrated	MCZ	iCAF	non-infiltrated	NANOG	0	-3.70154	-1.39772	0.000214297	0.000530386	0.0877193	0.3122
7563	iCAF__non-infiltrated	MCZ	iCAF	non-infiltrated	APOA1	0	-3.71174	-1.52598	0.000205839	0.000510728	0.0526316	0.272815
7564	iCAF__non-infiltrated	MCZ	iCAF	non-infiltrated	CD2	0	-3.71499	-1.10128	0.000203208	0.000505468	0.166667	0.401537
7565	iCAF__non-infiltrated	MCZ	iCAF	non-infiltrated	SELENOP	0	-3.7215	-0.875899	0.000198042	0.000493859	0.236842	0.470701
7566	iCAF__non-infiltrated	MCZ	iCAF	non-infiltrated	AZU1	0	-3.73629	-1.41775	0.000186756	0.000466891	0.105263	0.332373
7567	iCAF__non-infiltrated	MCZ	iCAF	non-infiltrated	CD37	0	-3.74457	-1.24416	0.000180703	0.000452902	0.131579	0.365034
7568	iCAF__non-infiltrated	MCZ	iCAF	non-infiltrated	PPARG	0	-3.7456	-0.915543	0.00017996	0.000452183	0.184211	0.430355
7569	iCAF__non-infiltrated	MCZ	iCAF	non-infiltrated	ERBB2	0	-3.74679	-1.2812	0.000179113	0.000451202	0.157895	0.385207
7570	iCAF__non-infiltrated	MCZ	iCAF	non-infiltrated	SRGN	0	-3.74708	-1.02785	0.000178902	0.000451202	0.192982	0.424592
7571	iCAF__non-infiltrated	MCZ	iCAF	non-infiltrated	CXCL14	0	-3.74812	-0.971431	0.000178166	0.00045111	0.166667	0.395773
7572	iCAF__non-infiltrated	MCZ	iCAF	non-infiltrated	RERG	0	-3.74856	-1.94924	0.000177851	0.00045111	0.0789474	0.294909
7573	iCAF__non-infiltrated	MCZ	iCAF	non-infiltrated	P2RX5	0	-3.75551	-1.65312	0.000172987	0.00044025	0.0701754	0.292988
7574	iCAF__non-infiltrated	MCZ	iCAF	non-infiltrated	PLAC8	0	-3.75906	-1.33049	0.000170552	0.000435171	0.114035	0.344861
7575	iCAF__non-infiltrated	MCZ	iCAF	non-infiltrated	DNMT1	0	-3.76453	-0.922888	0.00016686	0.000426852	0.22807	0.460134
7576	iCAF__non-infiltrated	MCZ	iCAF	non-infiltrated	MMP7	0	-3.77252	-0.956374	0.000161608	0.000414486	0.210526	0.440922
7577	iCAF__non-infiltrated	MCZ	iCAF	non-infiltrated	CCL7	0	-3.77577	-1.79048	0.000159513	0.000410176	0.0614035	0.283381
7578	iCAF__non-infiltrated	MCZ	iCAF	non-infiltrated	S100A6	0	-3.78331	-0.750625	0.000154754	0.000398975	0.438596	0.679155
7579	iCAF__non-infiltrated	MCZ	iCAF	non-infiltrated	MMP1	0	-3.78376	-1.56454	0.000154478	0.000398975	0.0701754	0.293948
7580	iCAF__non-infiltrated	MCZ	iCAF	non-infiltrated	TBX21	0	-3.78568	-1.52311	0.000153289	0.000397267	0.0701754	0.298751
7581	iCAF__non-infiltrated	MCZ	iCAF	non-infiltrated	RBPJ	0	-3.78686	-0.951437	0.000152561	0.000396419	0.175439	0.416907
7582	iCAF__non-infiltrated	MCZ	iCAF	non-infiltrated	B3GNT7	0	-3.79426	-2.44421	0.000148086	0.000385804	0.0350877	0.256484
7583	iCAF__non-infiltrated	MCZ	iCAF	non-infiltrated	CD209	0	-3.79588	-1.06459	0.000147119	0.000384294	0.122807	0.358309
7584	iCAF__non-infiltrated	MCZ	iCAF	non-infiltrated	FFAR3	0	-3.79707	-1.66727	0.000146419	0.000383477	0.0964912	0.318924
7585	iCAF__non-infiltrated	MCZ	iCAF	non-infiltrated	CIITA	0	-3.80017	-0.725528	0.000144596	0.000379708	0.175439	0.422671
7586	iCAF__non-infiltrated	MCZ	iCAF	non-infiltrated	EPHA4	0	-3.80032	-1.42192	0.000144509	0.000379708	0.0526316	0.2805
7587	iCAF__non-infiltrated	MCZ	iCAF	non-infiltrated	MX1	0	-3.8049	-0.689045	0.000141859	0.000374508	0.333333	0.60903
7588	iCAF__non-infiltrated	MCZ	iCAF	non-infiltrated	CCR5	0	-3.8049	-1.82385	0.000141859	0.000374508	0.0789474	0.306436
7589	iCAF__non-infiltrated	MCZ	iCAF	non-infiltrated	ICAM2	0	-3.80594	-1.25481	0.000141267	0.000374508	0.114035	0.345821
7590	iCAF__non-infiltrated	MCZ	iCAF	non-infiltrated	CD36	0	-3.80638	-1.39098	0.000141014	0.000374508	0.122807	0.349664
7591	iCAF__non-infiltrated	MCZ	iCAF	non-infiltrated	ADGRG2	0	-3.80683	-1.95311	0.000140761	0.000374508	0.0526316	0.275696
7592	iCAF__non-infiltrated	MCZ	iCAF	non-infiltrated	MMP19	0	-3.81141	-1.46475	0.000138176	0.000370716	0.105263	0.337176
7593	iCAF__non-infiltrated	MCZ	iCAF	non-infiltrated	FGF2	0	-3.81954	-1.04066	0.000133699	0.000359678	0.122807	0.365034
7594	iCAF__non-infiltrated	MCZ	iCAF	non-infiltrated	BIRC5	0	-3.82768	-0.810689	0.000129358	0.00034895	0.157895	0.407301
7595	iCAF__non-infiltrated	MCZ	iCAF	non-infiltrated	MMP12	0	-3.83847	-1.5111	0.000123802	0.000334875	0.0701754	0.299712
7596	iCAF__non-infiltrated	MCZ	iCAF	non-infiltrated	ITGB6	0	-3.84394	-1.37553	0.000121073	0.000328389	0.122807	0.350624
7597	iCAF__non-infiltrated	MCZ	iCAF	non-infiltrated	WNT5B	0	-3.84601	-1.23197	0.000120055	0.000326523	0.122807	0.362152
7598	iCAF__non-infiltrated	MCZ	iCAF	non-infiltrated	PGR	0	-3.84601	-1.94476	0.000120055	0.000326523	0.0526316	0.2805
7599	iCAF__non-infiltrated	MCZ	iCAF	non-infiltrated	PHLDA2	0	-3.85311	-1.36615	0.000116626	0.000318949	0.105263	0.339097
7600	iCAF__non-infiltrated	MCZ	iCAF	non-infiltrated	TNFSF4	0	-3.85622	-1.94122	0.000115155	0.000315799	0.0526316	0.278578
7601	iCAF__non-infiltrated	MCZ	iCAF	non-infiltrated	CD58	0	-3.8642	-1.16223	0.000111452	0.000306494	0.131579	0.369837
7602	iCAF__non-infiltrated	MCZ	iCAF	non-infiltrated	FASLG	0	-3.8642	-2.1905	0.000111452	0.000306494	0.0614035	0.286263
7603	iCAF__non-infiltrated	MCZ	iCAF	non-infiltrated	FAS	0	-3.87012	-1.14701	0.000108783	0.000300823	0.184211	0.42171
7604	iCAF__non-infiltrated	MCZ	iCAF	non-infiltrated	IL13RA1	0	-3.87041	-0.914165	0.000108651	0.000300823	0.184211	0.432277
7605	iCAF__non-infiltrated	MCZ	iCAF	non-infiltrated	IL18R1	0	-3.87101	-1.66451	0.000108387	0.000300823	0.0701754	0.301633
7606	iCAF__non-infiltrated	MCZ	iCAF	non-infiltrated	KDR	0	-3.89112	-0.994741	9.97838e-05	0.00027827	0.184211	0.430355
7607	iCAF__non-infiltrated	MCZ	iCAF	non-infiltrated	CD27	0	-3.90605	-1.36984	9.38161e-05	0.000262367	0.122807	0.360231
7608	iCAF__non-infiltrated	MCZ	iCAF	non-infiltrated	JCHAIN	0	-3.91256	-1.01885	9.13231e-05	0.000256119	0.149123	0.397695
7609	iCAF__non-infiltrated	MCZ	iCAF	non-infiltrated	IL11RA	0	-3.92365	-1.23724	8.72174e-05	0.000245299	0.149123	0.39097
7610	iCAF__non-infiltrated	MCZ	iCAF	non-infiltrated	ACKR3	0	-3.92631	-1.3001	8.62583e-05	0.000243293	0.114035	0.354467
7611	iCAF__non-infiltrated	MCZ	iCAF	non-infiltrated	SAA1	0	-3.93016	-1.13154	8.48905e-05	0.000240119	0.157895	0.40634
7612	iCAF__non-infiltrated	MCZ	iCAF	non-infiltrated	PTK2	0	-3.9306	-0.8728	8.4734e-05	0.000240119	0.289474	0.539866
7613	iCAF__non-infiltrated	MCZ	iCAF	non-infiltrated	ANGPT4	0	-3.93489	-2.47208	8.32352e-05	0.00023679	0.0438596	0.271854
7614	iCAF__non-infiltrated	MCZ	iCAF	non-infiltrated	PPARA	0	-3.93785	-1.39379	8.22162e-05	0.000234565	0.114035	0.348703
7615	iCAF__non-infiltrated	MCZ	iCAF	non-infiltrated	MYH11	0	-3.93918	-2.54944	8.17615e-05	0.000233942	0.0350877	0.263208
7616	iCAF__non-infiltrated	MCZ	iCAF	non-infiltrated	EGFR	0	-3.94406	-0.992405	8.01145e-05	0.000229894	0.192982	0.442843
7617	iCAF__non-infiltrated	MCZ	iCAF	non-infiltrated	CCL13	0	-3.94465	-1.47966	7.9917e-05	0.000229894	0.114035	0.352546
7618	iCAF__non-infiltrated	MCZ	iCAF	non-infiltrated	HLA-DPB1	0	-3.94657	-1.03146	7.92783e-05	0.000228821	0.166667	0.411143
7619	iCAF__non-infiltrated	MCZ	iCAF	non-infiltrated	ITGA9	0	-3.94687	-1.2392	7.91805e-05	0.000228821	0.175439	0.412104
7620	iCAF__non-infiltrated	MCZ	iCAF	non-infiltrated	KRT24	0	-3.94864	-1.29999	7.85959e-05	0.000228182	0.0789474	0.31316
7621	iCAF__non-infiltrated	MCZ	iCAF	non-infiltrated	ST6GALNAC3	0	-3.96225	-1.28519	7.42479e-05	0.000216192	0.149123	0.39001
7622	iCAF__non-infiltrated	MCZ	iCAF	non-infiltrated	FZD7	0	-3.96772	-1.1684	7.25642e-05	0.000211913	0.149123	0.39097
7623	iCAF__non-infiltrated	MCZ	iCAF	non-infiltrated	TLR3	0	-3.98117	-1.21685	6.85755e-05	0.000200857	0.114035	0.361191
7624	iCAF__non-infiltrated	MCZ	iCAF	non-infiltrated	ADGRE1	0	-3.98162	-1.68055	6.84476e-05	0.000200857	0.0614035	0.298751
7625	iCAF__non-infiltrated	MCZ	iCAF	non-infiltrated	PNMT	0	-3.9865	-1.21388	6.70556e-05	0.000197575	0.184211	0.423631
7626	iCAF__non-infiltrated	MCZ	iCAF	non-infiltrated	CD300A	0	-3.98753	-1.64225	6.67638e-05	0.000197302	0.0701754	0.308357
7627	iCAF__non-infiltrated	MCZ	iCAF	non-infiltrated	OSMR	0	-3.9933	-1.28404	6.51598e-05	0.000193138	0.157895	0.402498
7628	iCAF__non-infiltrated	MCZ	iCAF	non-infiltrated	IL20RA	0	-3.99729	-1.2483	6.40709e-05	0.000190481	0.114035	0.35927
7629	iCAF__non-infiltrated	MCZ	iCAF	non-infiltrated	HBA1	0	-4.00395	-1.69413	6.22941e-05	0.000185756	0.0964912	0.330451
7630	iCAF__non-infiltrated	MCZ	iCAF	non-infiltrated	BMP5	0	-4.00942	-1.3579	6.08682e-05	0.000182053	0.0877193	0.334294
7631	iCAF__non-infiltrated	MCZ	iCAF	non-infiltrated	ETV4	0	-4.01001	-1.561	6.07159e-05	0.000182053	0.0789474	0.318924
7632	iCAF__non-infiltrated	MCZ	iCAF	non-infiltrated	NRG4	0	-4.01282	-1.90652	5.99975e-05	0.00018054	0.0789474	0.314121
7633	iCAF__non-infiltrated	MCZ	iCAF	non-infiltrated	AATK	0	-4.01578	-1.88456	5.925e-05	0.000178834	0.0701754	0.305476
7634	iCAF__non-infiltrated	MCZ	iCAF	non-infiltrated	IL10RA	0	-4.02273	-1.00881	5.75278e-05	0.000174167	0.114035	0.365994
7635	iCAF__non-infiltrated	MCZ	iCAF	non-infiltrated	TNFRSF13B	0	-4.02805	-1.45504	5.62409e-05	0.000170793	0.105263	0.349664
7636	iCAF__non-infiltrated	MCZ	iCAF	non-infiltrated	IL17B	0	-4.03959	-1.31771	5.35455e-05	0.000163611	0.149123	0.396734
7637	iCAF__non-infiltrated	MCZ	iCAF	non-infiltrated	PTPRC	0	-4.04166	-0.850064	5.30749e-05	0.000162675	0.175439	0.43804
7638	iCAF__non-infiltrated	MCZ	iCAF	non-infiltrated	CXCL17	0	-4.06103	-1.96795	4.88569e-05	0.000150212	0.0877193	0.322767
7639	iCAF__non-infiltrated	MCZ	iCAF	non-infiltrated	NRXN3	0	-4.06266	-1.74878	4.85176e-05	0.000149634	0.0614035	0.304515
7640	iCAF__non-infiltrated	MCZ	iCAF	non-infiltrated	RB1	0	-4.06606	-0.847114	4.78153e-05	0.000147929	0.219298	0.488953
7641	iCAF__non-infiltrated	MCZ	iCAF	non-infiltrated	MECOM	0	-4.0668	-1.89276	4.76639e-05	0.000147922	0.0526316	0.294909
7642	iCAF__non-infiltrated	MCZ	iCAF	non-infiltrated	COL17A1	0	-4.07301	-2.16345	4.641e-05	0.000144484	0.0614035	0.299712
7643	iCAF__non-infiltrated	MCZ	iCAF	non-infiltrated	AXL	0	-4.08084	-1.1946	4.48724e-05	0.000140138	0.131579	0.380403
7644	iCAF__non-infiltrated	MCZ	iCAF	non-infiltrated	CXCR5	0	-4.08469	-1.48033	4.41358e-05	0.000138274	0.0964912	0.341979
7645	iCAF__non-infiltrated	MCZ	iCAF	non-infiltrated	RARG	0	-4.08617	-1.27756	4.38556e-05	0.000137832	0.122807	0.3756
7646	iCAF__non-infiltrated	MCZ	iCAF	non-infiltrated	TNFRSF1B	0	-4.09401	-1.26703	4.23984e-05	0.000133676	0.140351	0.394813
7647	iCAF__non-infiltrated	MCZ	iCAF	non-infiltrated	CSF1	0	-4.09755	-0.94267	4.17537e-05	0.000132065	0.280702	0.545629
7648	iCAF__non-infiltrated	MCZ	iCAF	non-infiltrated	CCL20	0	-4.10096	-1.19291	4.11447e-05	0.000130555	0.149123	0.396734
7649	iCAF__non-infiltrated	MCZ	iCAF	non-infiltrated	ADGRF4	0	-4.10214	-1.83306	4.09348e-05	0.000130307	0.0964912	0.334294
7650	iCAF__non-infiltrated	MCZ	iCAF	non-infiltrated	LAG3	0	-4.10303	-1.12067	4.07781e-05	0.000130227	0.0964912	0.350624
7651	iCAF__non-infiltrated	MCZ	iCAF	non-infiltrated	ICAM1	0	-4.10702	-1.17106	4.00798e-05	0.000128411	0.157895	0.414986
7652	iCAF__non-infiltrated	MCZ	iCAF	non-infiltrated	ICOS	0	-4.10791	-1.15391	3.99262e-05	0.000128334	0.184211	0.434198
7653	iCAF__non-infiltrated	MCZ	iCAF	non-infiltrated	CLEC7A	0	-4.11101	-1.47279	3.93929e-05	0.000127033	0.0964912	0.340058
7654	iCAF__non-infiltrated	MCZ	iCAF	non-infiltrated	TLR8	0	-4.12269	-1.50216	3.74467e-05	0.000121151	0.114035	0.364073
7655	iCAF__non-infiltrated	MCZ	iCAF	non-infiltrated	CD3G	0	-4.12314	-1.29332	3.73746e-05	0.000121151	0.105263	0.355427
7656	iCAF__non-infiltrated	MCZ	iCAF	non-infiltrated	ADORA2A	0	-4.1261	-1.6284	3.68974e-05	0.000120159	0.0789474	0.321806
7657	iCAF__non-infiltrated	MCZ	iCAF	non-infiltrated	PIGR	0	-4.14458	-1.81284	3.40437e-05	0.000111971	0.0877193	0.331412
7658	iCAF__non-infiltrated	MCZ	iCAF	non-infiltrated	HDAC4	0	-4.14488	-1.46958	3.39998e-05	0.000111971	0.0614035	0.3122
7659	iCAF__non-infiltrated	MCZ	iCAF	non-infiltrated	ADGRV1	0	-4.14665	-2.24539	3.37375e-05	0.000111706	0.0526316	0.295869
7660	iCAF__non-infiltrated	MCZ	iCAF	non-infiltrated	PRSS2	0	-4.1505	-1.80836	3.31757e-05	0.000110214	0.0877193	0.334294
7661	iCAF__non-infiltrated	MCZ	iCAF	non-infiltrated	CASP8	0	-4.15183	-1.34084	3.29833e-05	0.000109944	0.149123	0.397695
7662	iCAF__non-infiltrated	MCZ	iCAF	non-infiltrated	LYN	0	-4.16632	-1.91419	3.09559e-05	0.000103535	0.0877193	0.332373
7663	iCAF__non-infiltrated	MCZ	iCAF	non-infiltrated	EZH2	0	-4.17416	-1.10137	2.99093e-05	0.000100374	0.149123	0.407301
7664	iCAF__non-infiltrated	MCZ	iCAF	non-infiltrated	LINC02446	0	-4.17549	-1.5364	2.9735e-05	0.000100128	0.122807	0.373679
7665	iCAF__non-infiltrated	MCZ	iCAF	non-infiltrated	MARCO	0	-4.18096	-2.20635	2.90283e-05	9.80821e-05	0.0789474	0.317963
7666	iCAF__non-infiltrated	MCZ	iCAF	non-infiltrated	SPP1	0	-4.1851	-1.02665	2.85042e-05	9.6641e-05	0.201754	0.464938
7667	iCAF__non-infiltrated	MCZ	iCAF	non-infiltrated	NCR1	0	-4.19146	-1.61222	2.77168e-05	9.42943e-05	0.0701754	0.317963
7668	iCAF__non-infiltrated	MCZ	iCAF	non-infiltrated	FGF12	0	-4.19382	-1.30197	2.74291e-05	9.36374e-05	0.131579	0.386167
7669	iCAF__non-infiltrated	MCZ	iCAF	non-infiltrated	KLRK1	0	-4.19575	-1.45771	2.71975e-05	9.31679e-05	0.140351	0.391931
7670	iCAF__non-infiltrated	MCZ	iCAF	non-infiltrated	EPHB2	0	-4.20861	-1.76018	2.56945e-05	8.83248e-05	0.0964912	0.347743
7671	iCAF__non-infiltrated	MCZ	iCAF	non-infiltrated	DPP4	0	-4.21157	-1.81469	2.53603e-05	8.74799e-05	0.0789474	0.32853
7672	iCAF__non-infiltrated	MCZ	iCAF	non-infiltrated	IL22RA1	0	-4.23212	-1.90056	2.31495e-05	8.01328e-05	0.0526316	0.304515
7673	iCAF__non-infiltrated	MCZ	iCAF	non-infiltrated	GCG	0	-4.23242	-1.71461	2.31191e-05	8.01328e-05	0.0526316	0.302594
7674	iCAF__non-infiltrated	MCZ	iCAF	non-infiltrated	LEFTY1	0	-4.23523	-2.79297	2.28319e-05	7.95899e-05	0.0438596	0.287224
7675	iCAF__non-infiltrated	MCZ	iCAF	non-infiltrated	CCL23	0	-4.23553	-1.44171	2.28018e-05	7.95899e-05	0.0877193	0.341979
7676	iCAF__non-infiltrated	MCZ	iCAF	non-infiltrated	CEACAM6	0	-4.23745	-1.48599	2.26075e-05	7.93668e-05	0.0964912	0.350624
7677	iCAF__non-infiltrated	MCZ	iCAF	non-infiltrated	RGS1	0	-4.23789	-1.54048	2.25629e-05	7.93668e-05	0.114035	0.365994
7678	iCAF__non-infiltrated	MCZ	iCAF	non-infiltrated	ADIRF	0	-4.23922	-1.4384	2.24296e-05	7.93046e-05	0.140351	0.396734
7679	iCAF__non-infiltrated	MCZ	iCAF	non-infiltrated	FGG	0	-4.24292	-1.7162	2.20631e-05	7.82884e-05	0.0877193	0.341018
7680	iCAF__non-infiltrated	MCZ	iCAF	non-infiltrated	EMP3	0	-4.24854	-1.19438	2.1517e-05	7.66252e-05	0.201754	0.458213
7681	iCAF__non-infiltrated	MCZ	iCAF	non-infiltrated	FZD3	0	-4.25697	-1.60425	2.07219e-05	7.40601e-05	0.122807	0.368876
7682	iCAF__non-infiltrated	MCZ	iCAF	non-infiltrated	CXCL5	0	-4.25785	-3.46238	2.06398e-05	7.40341e-05	0.0175439	0.262248
7683	iCAF__non-infiltrated	MCZ	iCAF	non-infiltrated	GDF15	0	-4.262	-1.48447	2.0261e-05	7.29395e-05	0.105263	0.357349
7684	iCAF__non-infiltrated	MCZ	iCAF	non-infiltrated	FGR	0	-4.26747	-2.12125	1.97705e-05	7.14336e-05	0.0526316	0.303554
7685	iCAF__non-infiltrated	MCZ	iCAF	non-infiltrated	IFNG	0	-4.27249	-3.61962	1.93298e-05	7.00972e-05	0.0263158	0.269933
7686	iCAF__non-infiltrated	MCZ	iCAF	non-infiltrated	ITGAM	0	-4.27708	-1.70294	1.89362e-05	6.89221e-05	0.0614035	0.315082
7687	iCAF__non-infiltrated	MCZ	iCAF	non-infiltrated	CD83	0	-4.27856	-2.41711	1.88108e-05	6.87185e-05	0.0614035	0.308357
7688	iCAF__non-infiltrated	MCZ	iCAF	non-infiltrated	TPSAB1	0	-4.28048	-1.57523	1.86491e-05	6.83799e-05	0.131579	0.385207
7689	iCAF__non-infiltrated	MCZ	iCAF	non-infiltrated	LGALS9	0	-4.28152	-0.986496	1.85625e-05	6.83155e-05	0.236842	0.495677
7690	iCAF__non-infiltrated	MCZ	iCAF	non-infiltrated	SOD2	0	-4.29261	-0.784714	1.76588e-05	6.52322e-05	0.333333	0.620557
7691	iCAF__non-infiltrated	MCZ	iCAF	non-infiltrated	IL16	0	-4.29793	-1.12538	1.72401e-05	6.39239e-05	0.22807	0.493756
7692	iCAF__non-infiltrated	MCZ	iCAF	non-infiltrated	CD163	0	-4.31301	-1.83214	1.61044e-05	5.99376e-05	0.0964912	0.352546
7693	iCAF__non-infiltrated	MCZ	iCAF	non-infiltrated	IGHA1	0	-4.31405	-1.0712	1.60292e-05	5.98826e-05	0.280702	0.56292
7694	iCAF__non-infiltrated	MCZ	iCAF	non-infiltrated	CSF3	0	-4.32307	-1.45656	1.53874e-05	5.77026e-05	0.0877193	0.351585
7695	iCAF__non-infiltrated	MCZ	iCAF	non-infiltrated	CXCL1	0	-4.32336	-1.50478	1.53667e-05	5.77026e-05	0.114035	0.377522
7696	iCAF__non-infiltrated	MCZ	iCAF	non-infiltrated	KRT23	0	-4.32544	-1.13211	1.52231e-05	5.75225e-05	0.157895	0.425552
7697	iCAF__non-infiltrated	MCZ	iCAF	non-infiltrated	CD48	0	-4.33105	-1.08641	1.48397e-05	5.62885e-05	0.166667	0.439962
7698	iCAF__non-infiltrated	MCZ	iCAF	non-infiltrated	PTGDR2	0	-4.34362	-0.856429	1.40151e-05	5.3752e-05	0.192982	0.488953
7699	iCAF__non-infiltrated	MCZ	iCAF	non-infiltrated	PTPRCAP	0	-4.34821	-1.44381	1.37254e-05	5.30788e-05	0.157895	0.411143
7700	iCAF__non-infiltrated	MCZ	iCAF	non-infiltrated	DHRS2	0	-4.34865	-1.8129	1.36977e-05	5.30788e-05	0.0701754	0.331412
7701	iCAF__non-infiltrated	MCZ	iCAF	non-infiltrated	RGCC	0	-4.35057	-1.57459	1.35781e-05	5.29227e-05	0.105263	0.365994
7702	iCAF__non-infiltrated	MCZ	iCAF	non-infiltrated	RXRA	0	-4.35649	-1.29494	1.32165e-05	5.17168e-05	0.140351	0.418828
7703	iCAF__non-infiltrated	MCZ	iCAF	non-infiltrated	ATF3	0	-4.35841	-1.80498	1.3101e-05	5.14681e-05	0.0789474	0.336215
7704	iCAF__non-infiltrated	MCZ	iCAF	non-infiltrated	LEFTY2	0	-4.36788	-2.15995	1.25461e-05	4.94845e-05	0.0877193	0.337176
7705	iCAF__non-infiltrated	MCZ	iCAF	non-infiltrated	SERPINA3	0	-4.36935	-0.997137	1.24614e-05	4.93472e-05	0.140351	0.411143
7706	iCAF__non-infiltrated	MCZ	iCAF	non-infiltrated	NRG1	0	-4.37143	-1.76551	1.23438e-05	4.90778e-05	0.0789474	0.339097
7707	iCAF__non-infiltrated	MCZ	iCAF	non-infiltrated	CXCR1	0	-4.37261	-1.97705	1.22771e-05	4.90094e-05	0.0438596	0.300672
7708	iCAF__non-infiltrated	MCZ	iCAF	non-infiltrated	CFD	0	-4.38059	-1.51043	1.18356e-05	4.76313e-05	0.0964912	0.361191
7709	iCAF__non-infiltrated	MCZ	iCAF	non-infiltrated	IFIH1	0	-4.38252	-0.917422	1.17317e-05	4.74055e-05	0.210526	0.490874
7710	iCAF__non-infiltrated	MCZ	iCAF	non-infiltrated	TIGIT	0	-4.38533	-1.40758	1.15812e-05	4.69895e-05	0.149123	0.414986
7711	iCAF__non-infiltrated	MCZ	iCAF	non-infiltrated	CYP19A1	0	-4.39154	-2.1998	1.12552e-05	4.58547e-05	0.0526316	0.309318
7712	iCAF__non-infiltrated	MCZ	iCAF	non-infiltrated	SPOCK2	0	-4.39154	-1.36473	1.12552e-05	4.58547e-05	0.105263	0.368876
7713	iCAF__non-infiltrated	MCZ	iCAF	non-infiltrated	IL2RA	0	-4.39464	-1.64823	1.10955e-05	4.55792e-05	0.122807	0.380403
7714	iCAF__non-infiltrated	MCZ	iCAF	non-infiltrated	SRD5A1	0	-4.40307	-1.48703	1.06729e-05	4.40258e-05	0.131579	0.396734
7715	iCAF__non-infiltrated	MCZ	iCAF	non-infiltrated	BST1	0	-4.42821	-1.91124	9.50182e-06	3.9359e-05	0.0789474	0.341979
7716	iCAF__non-infiltrated	MCZ	iCAF	non-infiltrated	LIFR	0	-4.44359	-1.96854	8.84703e-06	3.68007e-05	0.0701754	0.331412
7717	iCAF__non-infiltrated	MCZ	iCAF	non-infiltrated	CTSW	0	-4.45468	-1.64057	8.40182e-06	3.50962e-05	0.105263	0.371758
7718	iCAF__non-infiltrated	MCZ	iCAF	non-infiltrated	APOB	0	-4.45542	-1.79119	8.37292e-06	3.50962e-05	0.0964912	0.357349
7719	iCAF__non-infiltrated	MCZ	iCAF	non-infiltrated	ST6GAL1	0	-4.45572	-1.52203	8.36138e-06	3.50962e-05	0.105263	0.372719
7720	iCAF__non-infiltrated	MCZ	iCAF	non-infiltrated	SCG5	0	-4.45601	-1.68529	8.34986e-06	3.50962e-05	0.0789474	0.348703
7721	iCAF__non-infiltrated	MCZ	iCAF	non-infiltrated	CSF3R	0	-4.45897	-1.57407	8.23549e-06	3.4992e-05	0.0964912	0.364073
7722	iCAF__non-infiltrated	MCZ	iCAF	non-infiltrated	CD79A	0	-4.46577	-1.99382	7.97808e-06	3.40444e-05	0.0789474	0.341979
7723	iCAF__non-infiltrated	MCZ	iCAF	non-infiltrated	GDF9	0	-4.47671	-1.90755	7.58006e-06	3.2486e-05	0.0877193	0.352546
7724	iCAF__non-infiltrated	MCZ	iCAF	non-infiltrated	LAMP3	0	-4.47893	-1.95052	7.50173e-06	3.229e-05	0.0614035	0.329491
7725	iCAF__non-infiltrated	MCZ	iCAF	non-infiltrated	DMBT1	0	-4.47893	-1.4565	7.50173e-06	3.229e-05	0.0877193	0.356388
7726	iCAF__non-infiltrated	MCZ	iCAF	non-infiltrated	SLC2A1	0	-4.48159	-1.4159	7.40875e-06	3.21696e-05	0.0789474	0.345821
7727	iCAF__non-infiltrated	MCZ	iCAF	non-infiltrated	TNFSF13B	0	-4.48204	-1.46883	7.39336e-06	3.21696e-05	0.114035	0.381364
7728	iCAF__non-infiltrated	MCZ	iCAF	non-infiltrated	FCRLA	0	-4.49047	-2.33895	7.10672e-06	3.11312e-05	0.0526316	0.31316
7729	iCAF__non-infiltrated	MCZ	iCAF	non-infiltrated	FCGBP	0	-4.49165	-1.50938	7.06735e-06	3.10963e-05	0.105263	0.373679
7730	iCAF__non-infiltrated	MCZ	iCAF	non-infiltrated	PTGS2	0	-4.49431	-2.31991	6.97953e-06	3.0847e-05	0.0526316	0.317003
7731	iCAF__non-infiltrated	MCZ	iCAF	non-infiltrated	CXCR6	0	-4.49594	-1.48516	6.92638e-06	3.07494e-05	0.0964912	0.369837
7732	iCAF__non-infiltrated	MCZ	iCAF	non-infiltrated	OASL	0	-4.49727	-0.87737	6.88318e-06	3.06952e-05	0.114035	0.402498
7733	iCAF__non-infiltrated	MCZ	iCAF	non-infiltrated	TNFSF10	0	-4.50067	-0.982681	6.77394e-06	3.03448e-05	0.254386	0.545629
7734	iCAF__non-infiltrated	MCZ	iCAF	non-infiltrated	IL12A	0	-4.50747	-1.62038	6.56043e-06	2.95219e-05	0.0614035	0.329491
7735	iCAF__non-infiltrated	MCZ	iCAF	non-infiltrated	TEK	0	-4.50777	-1.54197	6.55129e-06	2.95219e-05	0.114035	0.386167
7736	iCAF__non-infiltrated	MCZ	iCAF	non-infiltrated	BMP7	0	-4.51043	-1.6804	6.46962e-06	2.93804e-05	0.122807	0.387128
7737	iCAF__non-infiltrated	MCZ	iCAF	non-infiltrated	IDO1	0	-4.51413	-1.57059	6.3578e-06	2.90056e-05	0.122807	0.396734
7738	iCAF__non-infiltrated	MCZ	iCAF	non-infiltrated	NPR1	0	-4.51738	-1.65614	6.26093e-06	2.86959e-05	0.105263	0.373679
7739	iCAF__non-infiltrated	MCZ	iCAF	non-infiltrated	CHEK1	0	-4.52463	-1.51963	6.05022e-06	2.78591e-05	0.114035	0.39097
7740	iCAF__non-infiltrated	MCZ	iCAF	non-infiltrated	CD47	0	-4.52906	-1.245	5.92458e-06	2.74081e-05	0.201754	0.470701
7741	iCAF__non-infiltrated	MCZ	iCAF	non-infiltrated	IGF2R	0	-4.53409	-0.973546	5.78521e-06	2.6889e-05	0.192982	0.492795
7742	iCAF__non-infiltrated	MCZ	iCAF	non-infiltrated	CEACAM1	0	-4.53823	-2.28369	5.67279e-06	2.64909e-05	0.0701754	0.331412
7743	iCAF__non-infiltrated	MCZ	iCAF	non-infiltrated	FFAR2	0	-4.54577	-1.92837	5.47339e-06	2.56808e-05	0.0789474	0.349664
7744	iCAF__non-infiltrated	MCZ	iCAF	non-infiltrated	CD68	0	-4.54829	-0.897305	5.40843e-06	2.54969e-05	0.27193	0.579251
7745	iCAF__non-infiltrated	MCZ	iCAF	non-infiltrated	TNFSF15	0	-4.54991	-1.92769	5.36678e-06	2.54216e-05	0.114035	0.372719
7746	iCAF__non-infiltrated	MCZ	iCAF	non-infiltrated	MMP9	0	-4.56278	-1.46364	5.04809e-06	2.40269e-05	0.122807	0.398655
7747	iCAF__non-infiltrated	MCZ	iCAF	non-infiltrated	ATR	0	-4.56929	-1.40296	4.89389e-06	2.34055e-05	0.122807	0.402498
7748	iCAF__non-infiltrated	MCZ	iCAF	non-infiltrated	ADGRE2	0	-4.58215	-1.6334	4.60216e-06	2.21172e-05	0.105263	0.381364
7749	iCAF__non-infiltrated	MCZ	iCAF	non-infiltrated	TACSTD2	0	-4.59413	-1.24087	4.34559e-06	2.0986e-05	0.149123	0.43708
7750	iCAF__non-infiltrated	MCZ	iCAF	non-infiltrated	TCL1A	0	-4.61321	-1.31182	3.96505e-06	1.92422e-05	0.114035	0.394813
7751	iCAF__non-infiltrated	MCZ	iCAF	non-infiltrated	IL17A	0	-4.6138	-1.69656	3.95378e-06	1.92422e-05	0.105263	0.37464
7752	iCAF__non-infiltrated	MCZ	iCAF	non-infiltrated	FYB1	0	-4.63317	-1.11936	3.6011e-06	1.76489e-05	0.175439	0.470701
7753	iCAF__non-infiltrated	MCZ	iCAF	non-infiltrated	CXCL3	0	-4.64012	-1.84289	3.48208e-06	1.71505e-05	0.105263	0.381364
7754	iCAF__non-infiltrated	MCZ	iCAF	non-infiltrated	ROR1	0	-4.645	-1.73526	3.40077e-06	1.68338e-05	0.0789474	0.356388
7755	iCAF__non-infiltrated	MCZ	iCAF	non-infiltrated	HCK	0	-4.6453	-1.69302	3.3959e-06	1.68338e-05	0.122807	0.392891
7756	iCAF__non-infiltrated	MCZ	iCAF	non-infiltrated	PTGES2	0	-4.65535	-1.2197	3.23429e-06	1.61715e-05	0.298246	0.571566
7757	iCAF__non-infiltrated	MCZ	iCAF	non-infiltrated	COL21A1	0	-4.66393	-2.35151	3.1023e-06	1.55902e-05	0.0877193	0.349664
7758	iCAF__non-infiltrated	MCZ	iCAF	non-infiltrated	KRT20	0	-4.66437	-2.27213	3.09561e-06	1.55902e-05	0.0789474	0.348703
7759	iCAF__non-infiltrated	MCZ	iCAF	non-infiltrated	PNOC	0	-4.67191	-1.4668	2.98407e-06	1.51499e-05	0.114035	0.396734
7760	iCAF__non-infiltrated	MCZ	iCAF	non-infiltrated	TNFRSF10A	0	-4.67531	-2.71409	2.93503e-06	1.49777e-05	0.0438596	0.316042
7761	iCAF__non-infiltrated	MCZ	iCAF	non-infiltrated	CIDEA	0	-4.68005	-1.96539	2.8681e-06	1.4712e-05	0.0789474	0.357349
7762	iCAF__non-infiltrated	MCZ	iCAF	non-infiltrated	IL1R2	0	-4.68404	-2.55326	2.81276e-06	1.45033e-05	0.0438596	0.317963
7763	iCAF__non-infiltrated	MCZ	iCAF	non-infiltrated	TNFRSF10C	0	-4.68951	-2.07371	2.73859e-06	1.41948e-05	0.0789474	0.355427
7764	iCAF__non-infiltrated	MCZ	iCAF	non-infiltrated	EFNA5	0	-4.69084	-1.59286	2.72083e-06	1.4177e-05	0.122807	0.402498
7765	iCAF__non-infiltrated	MCZ	iCAF	non-infiltrated	KRT86	0	-4.71332	-1.84396	2.43714e-06	1.2766e-05	0.0526316	0.333333
7766	iCAF__non-infiltrated	MCZ	iCAF	non-infiltrated	VCAM1	0	-4.71687	-1.35368	2.39503e-06	1.26121e-05	0.131579	0.414025
7767	iCAF__non-infiltrated	MCZ	iCAF	non-infiltrated	HLA-DQB1	0	-4.71923	-1.28995	2.36734e-06	1.2533e-05	0.175439	0.466859
7768	iCAF__non-infiltrated	MCZ	iCAF	non-infiltrated	ADGRF3	0	-4.73461	-2.2771	2.19473e-06	1.16816e-05	0.0701754	0.345821
7769	iCAF__non-infiltrated	MCZ	iCAF	non-infiltrated	CUZD1	0	-4.73772	-2.00399	2.16137e-06	1.15663e-05	0.0701754	0.349664
7770	iCAF__non-infiltrated	MCZ	iCAF	non-infiltrated	TLR1	0	-4.74497	-1.46453	2.08542e-06	1.12205e-05	0.166667	0.441883
7771	iCAF__non-infiltrated	MCZ	iCAF	non-infiltrated	KRT16	0	-4.75162	-1.45822	2.01794e-06	1.09167e-05	0.149123	0.436119
7772	iCAF__non-infiltrated	MCZ	iCAF	non-infiltrated	CHGA	0	-4.7531	-2.24841	2.00323e-06	1.08967e-05	0.0701754	0.349664
7773	iCAF__non-infiltrated	MCZ	iCAF	non-infiltrated	CD8A	0	-4.76227	-2.08879	1.9143e-06	1.04705e-05	0.0964912	0.368876
7774	iCAF__non-infiltrated	MCZ	iCAF	non-infiltrated	TLR2	0	-4.77484	-1.80934	1.79853e-06	9.89193e-06	0.122807	0.402498
7775	iCAF__non-infiltrated	MCZ	iCAF	non-infiltrated	AREG	0	-4.79569	-2.69398	1.62118e-06	8.9663e-06	0.0526316	0.329491
7776	iCAF__non-infiltrated	MCZ	iCAF	non-infiltrated	PTGDS	0	-4.79998	-1.37783	1.58685e-06	8.82572e-06	0.114035	0.410183
7777	iCAF__non-infiltrated	MCZ	iCAF	non-infiltrated	VTN	0	-4.80308	-1.44585	1.56242e-06	8.73898e-06	0.149123	0.441883
7778	iCAF__non-infiltrated	MCZ	iCAF	non-infiltrated	QRFPR	0	-4.80974	-2.4138	1.5113e-06	8.50106e-06	0.0614035	0.341979
7779	iCAF__non-infiltrated	MCZ	iCAF	non-infiltrated	CCL5	0	-4.81861	-1.22389	1.44563e-06	8.17813e-06	0.22807	0.512008
7780	iCAF__non-infiltrated	MCZ	iCAF	non-infiltrated	PDGFD	0	-4.82231	-1.72078	1.41908e-06	8.0741e-06	0.0964912	0.383285
7781	iCAF__non-infiltrated	MCZ	iCAF	non-infiltrated	CCL3	0	-4.82423	-1.67043	1.40547e-06	8.04284e-06	0.114035	0.40634
7782	iCAF__non-infiltrated	MCZ	iCAF	non-infiltrated	ITGB8	0	-4.83399	-1.72643	1.33825e-06	7.7027e-06	0.131579	0.414986
7783	iCAF__non-infiltrated	MCZ	iCAF	non-infiltrated	COL9A3	0	-4.84123	-1.48009	1.29035e-06	7.47047e-06	0.105263	0.398655
7784	iCAF__non-infiltrated	MCZ	iCAF	non-infiltrated	GZMB	0	-4.86075	-2.01446	1.1694e-06	6.81001e-06	0.105263	0.387128
7785	iCAF__non-infiltrated	MCZ	iCAF	non-infiltrated	CENPF	0	-4.86445	-2.22466	1.14775e-06	6.72351e-06	0.0614035	0.347743
7786	iCAF__non-infiltrated	MCZ	iCAF	non-infiltrated	RPS4Y1	0	-4.88042	-2.40218	1.05859e-06	6.23814e-06	0.0526316	0.332373
7787	iCAF__non-infiltrated	MCZ	iCAF	non-infiltrated	IL12RB2	0	-4.8816	-1.5585	1.05226e-06	6.23795e-06	0.105263	0.400576
7788	iCAF__non-infiltrated	MCZ	iCAF	non-infiltrated	S100A2	0	-4.90024	-2.41224	9.5721e-07	5.70866e-06	0.0526316	0.339097
7789	iCAF__non-infiltrated	MCZ	iCAF	non-infiltrated	NRIP3	0	-4.90231	-2.29662	9.47174e-07	5.68304e-06	0.0701754	0.355427
7790	iCAF__non-infiltrated	MCZ	iCAF	non-infiltrated	AGR2	0	-4.90541	-2.81275	9.3231e-07	5.62797e-06	0.0350877	0.321806
7791	iCAF__non-infiltrated	MCZ	iCAF	non-infiltrated	NOD2	0	-4.92464	-2.54069	8.4517e-07	5.13324e-06	0.0614035	0.345821
7792	iCAF__non-infiltrated	MCZ	iCAF	non-infiltrated	NRXN1	0	-4.92981	-2.30793	8.23084e-07	5.08039e-06	0.0526316	0.3439
7793	iCAF__non-infiltrated	MCZ	iCAF	non-infiltrated	LAIR1	0	-4.93174	-1.23456	8.15023e-07	5.07467e-06	0.201754	0.497598
7794	iCAF__non-infiltrated	MCZ	iCAF	non-infiltrated	P2RY12	0	-4.93676	-2.28752	7.94298e-07	4.97693e-06	0.0526316	0.3439
7795	iCAF__non-infiltrated	MCZ	iCAF	non-infiltrated	IL2RG	0	-4.95347	-1.59887	7.29003e-07	4.5969e-06	0.149123	0.442843
7796	iCAF__non-infiltrated	MCZ	iCAF	non-infiltrated	POU5F1	0	-4.97211	-2.01582	6.62295e-07	4.20302e-06	0.0701754	0.365994
7797	iCAF__non-infiltrated	MCZ	iCAF	non-infiltrated	CLEC5A	0	-4.9724	-2.99957	6.61285e-07	4.20302e-06	0.0263158	0.316042
7798	iCAF__non-infiltrated	MCZ	iCAF	non-infiltrated	NPPB	0	-4.97329	-2.21686	6.58264e-07	4.20302e-06	0.0701754	0.362152
7799	iCAF__non-infiltrated	MCZ	iCAF	non-infiltrated	ADGRG6	0	-4.98334	-1.71847	6.24945e-07	4.04376e-06	0.114035	0.408261
7800	iCAF__non-infiltrated	MCZ	iCAF	non-infiltrated	IFNGR1	0	-4.98571	-1.59166	6.17344e-07	4.02086e-06	0.140351	0.440922
7801	iCAF__non-infiltrated	MCZ	iCAF	non-infiltrated	CXCL10	0	-4.98645	-0.903928	6.14987e-07	4.02086e-06	0.22807	0.555235
7802	iCAF__non-infiltrated	MCZ	iCAF	non-infiltrated	ALOX15B	0	-5.04664	-1.97913	4.49655e-07	2.98764e-06	0.0877193	0.384246
7803	iCAF__non-infiltrated	MCZ	iCAF	non-infiltrated	WNT7B	0	-5.07207	-1.23522	3.93508e-07	2.63225e-06	0.210526	0.512008
7804	iCAF__non-infiltrated	MCZ	iCAF	non-infiltrated	CTSG	0	-5.07459	-1.95703	3.88341e-07	2.61536e-06	0.114035	0.412104
7805	iCAF__non-infiltrated	MCZ	iCAF	non-infiltrated	IFNL2	0	-5.0771	-1.76231	3.8324e-07	2.59868e-06	0.0964912	0.39097
7806	iCAF__non-infiltrated	MCZ	iCAF	non-infiltrated	CCL15	0	-5.09159	-1.75763	3.5507e-07	2.42427e-06	0.0964912	0.402498
7807	iCAF__non-infiltrated	MCZ	iCAF	non-infiltrated	ADGRA3	0	-5.09928	-1.56303	3.40946e-07	2.35134e-06	0.131579	0.427474
7808	iCAF__non-infiltrated	MCZ	iCAF	non-infiltrated	ITGA2	0	-5.10594	-1.7899	3.29162e-07	2.29486e-06	0.122807	0.422671
7809	iCAF__non-infiltrated	MCZ	iCAF	non-infiltrated	PDCD1LG2	0	-5.12827	-2.20495	2.92424e-07	2.05319e-06	0.0789474	0.376561
7810	iCAF__non-infiltrated	MCZ	iCAF	non-infiltrated	ADGRL2	0	-5.13093	-1.90504	2.88319e-07	2.03882e-06	0.0789474	0.386167
7811	iCAF__non-infiltrated	MCZ	iCAF	non-infiltrated	SOX2	0	-5.13876	-2.39888	2.7655e-07	1.96968e-06	0.0701754	0.370797
7812	iCAF__non-infiltrated	MCZ	iCAF	non-infiltrated	ADIPOQ	0	-5.16316	-1.47969	2.4281e-07	1.74189e-06	0.157895	0.464938
7813	iCAF__non-infiltrated	MCZ	iCAF	non-infiltrated	TLR5	0	-5.16997	-2.35969	2.34135e-07	1.70437e-06	0.0614035	0.365034
7814	iCAF__non-infiltrated	MCZ	iCAF	non-infiltrated	IFNA1	0	-5.17854	-2.01779	2.23624e-07	1.63991e-06	0.0964912	0.399616
7815	iCAF__non-infiltrated	MCZ	iCAF	non-infiltrated	CD80	0	-5.18638	-2.06235	2.14419e-07	1.58414e-06	0.0614035	0.365034
7816	iCAF__non-infiltrated	MCZ	iCAF	non-infiltrated	WNT7A	0	-5.18919	-2.24598	2.1121e-07	1.57216e-06	0.0701754	0.372719
7817	iCAF__non-infiltrated	MCZ	iCAF	non-infiltrated	LY6D	0	-5.19097	-2.40464	2.09206e-07	1.56905e-06	0.0701754	0.369837
7818	iCAF__non-infiltrated	MCZ	iCAF	non-infiltrated	STAT4	0	-5.21241	-1.77666	1.86405e-07	1.40871e-06	0.114035	0.423631
7819	iCAF__non-infiltrated	MCZ	iCAF	non-infiltrated	MRC1	0	-5.21448	-2.20436	1.84335e-07	1.40378e-06	0.0964912	0.395773
7820	iCAF__non-infiltrated	MCZ	iCAF	non-infiltrated	MKI67	0	-5.24731	-2.44381	1.54338e-07	1.19371e-06	0.0701754	0.376561
7821	iCAF__non-infiltrated	MCZ	iCAF	non-infiltrated	BTK	0	-5.25381	-2.01221	1.48981e-07	1.16135e-06	0.0877193	0.398655
7822	iCAF__non-infiltrated	MCZ	iCAF	non-infiltrated	KRT6A	0	-5.25722	-1.24308	1.46253e-07	1.14913e-06	0.166667	0.48511
7823	iCAF__non-infiltrated	MCZ	iCAF	non-infiltrated	UCP1	0	-5.25869	-1.59355	1.45082e-07	1.14905e-06	0.114035	0.429395
7824	iCAF__non-infiltrated	MCZ	iCAF	non-infiltrated	AR	0	-5.25899	-1.74396	1.44849e-07	1.14905e-06	0.114035	0.431316
7825	iCAF__non-infiltrated	MCZ	iCAF	non-infiltrated	GZMA	0	-5.26047	-1.95312	1.43689e-07	1.14905e-06	0.105263	0.414025
7826	iCAF__non-infiltrated	MCZ	iCAF	non-infiltrated	BMP6	0	-5.26165	-2.39019	1.42767e-07	1.14905e-06	0.0526316	0.358309
7827	iCAF__non-infiltrated	MCZ	iCAF	non-infiltrated	IL12RB1	0	-5.29877	-2.81493	1.16586e-07	9.53887e-07	0.0438596	0.350624
7828	iCAF__non-infiltrated	MCZ	iCAF	non-infiltrated	HLA-DRA	0	-5.30735	-1.16465	1.11233e-07	9.17673e-07	0.27193	0.591739
7829	iCAF__non-infiltrated	MCZ	iCAF	non-infiltrated	PTHLH	0	-5.30868	-2.00233	1.10424e-07	9.17673e-07	0.105263	0.414025
7830	iCAF__non-infiltrated	MCZ	iCAF	non-infiltrated	EOMES	0	-5.33101	-2.92709	9.76701e-08	8.19435e-07	0.0526316	0.356388
7831	iCAF__non-infiltrated	MCZ	iCAF	non-infiltrated	CCL4L2	0	-5.34594	-2.00594	8.99481e-08	7.61099e-07	0.114035	0.427474
7832	iCAF__non-infiltrated	MCZ	iCAF	non-infiltrated	CD53	0	-5.36531	-1.19597	8.08085e-08	6.89659e-07	0.201754	0.533141
7833	iCAF__non-infiltrated	MCZ	iCAF	non-infiltrated	ANG	0	-5.36576	-1.80803	8.06102e-08	6.89659e-07	0.0877193	0.411143
7834	iCAF__non-infiltrated	MCZ	iCAF	non-infiltrated	WIF1	0	-5.36753	-1.209	7.98213e-08	6.89659e-07	0.289474	0.608069
7835	iCAF__non-infiltrated	MCZ	iCAF	non-infiltrated	SERPINA1	0	-5.37286	-1.76972	7.74993e-08	6.78976e-07	0.131579	0.451489
7836	iCAF__non-infiltrated	MCZ	iCAF	non-infiltrated	MMP10	0	-5.37951	-3.36364	7.46887e-08	6.60195e-07	0.0263158	0.337176
7837	iCAF__non-infiltrated	MCZ	iCAF	non-infiltrated	IL33	0	-5.38217	-2.07579	7.35924e-08	6.56364e-07	0.0789474	0.392891
7838	iCAF__non-infiltrated	MCZ	iCAF	non-infiltrated	LYZ	0	-5.39164	-1.35279	6.9819e-08	6.28371e-07	0.263158	0.572526
7839	iCAF__non-infiltrated	MCZ	iCAF	non-infiltrated	ETV5	0	-5.41367	-1.54877	6.17459e-08	5.60811e-07	0.184211	0.50048
7840	iCAF__non-infiltrated	MCZ	iCAF	non-infiltrated	GZMK	0	-5.42801	-1.96952	5.69845e-08	5.22358e-07	0.122807	0.43804
7841	iCAF__non-infiltrated	MCZ	iCAF	non-infiltrated	LPAR5	0	-5.4357	-1.81862	5.45805e-08	5.04997e-07	0.0614035	0.386167
7842	iCAF__non-infiltrated	MCZ	iCAF	non-infiltrated	PTGS1	0	-5.44384	-3.43358	5.21449e-08	4.87013e-07	0.0350877	0.347743
7843	iCAF__non-infiltrated	MCZ	iCAF	non-infiltrated	SCGB3A1	0	-5.45315	-3.15738	4.94843e-08	4.71053e-07	0.0350877	0.349664
7844	iCAF__non-infiltrated	MCZ	iCAF	non-infiltrated	C1QC	0	-5.45389	-1.6918	4.92789e-08	4.71053e-07	0.149123	0.46878
7845	iCAF__non-infiltrated	MCZ	iCAF	non-infiltrated	CLEC12A	0	-5.45685	-1.71597	4.84654e-08	4.704e-07	0.131579	0.448607
7846	iCAF__non-infiltrated	MCZ	iCAF	non-infiltrated	KRT13	0	-5.49101	-1.63087	3.99641e-08	3.91727e-07	0.131579	0.463016
7847	iCAF__non-infiltrated	MCZ	iCAF	non-infiltrated	S100P	0	-5.4953	-1.65252	3.90049e-08	3.86149e-07	0.157895	0.483189
7848	iCAF__non-infiltrated	MCZ	iCAF	non-infiltrated	CCRL2	0	-5.49929	-1.70451	3.8132e-08	3.8132e-07	0.131579	0.444765
7849	iCAF__non-infiltrated	MCZ	iCAF	non-infiltrated	OLFM4	0	-5.50062	-2.51013	3.78453e-08	3.8132e-07	0.0789474	0.392891
7850	iCAF__non-infiltrated	MCZ	iCAF	non-infiltrated	NKG7	0	-5.51778	-3.05828	3.43316e-08	3.50395e-07	0.0438596	0.361191
7851	iCAF__non-infiltrated	MCZ	iCAF	non-infiltrated	CD274	0	-5.5407	-2.34415	3.01269e-08	3.10684e-07	0.0526316	0.377522
7852	iCAF__non-infiltrated	MCZ	iCAF	non-infiltrated	SPINK1	0	-5.54809	-2.95158	2.88805e-08	3.00965e-07	0.0438596	0.364073
7853	iCAF__non-infiltrated	MCZ	iCAF	non-infiltrated	CFLAR	0	-5.54898	-1.4793	2.87343e-08	3.00965e-07	0.184211	0.511047
7854	iCAF__non-infiltrated	MCZ	iCAF	non-infiltrated	CPA3	0	-5.55194	-3.65697	2.82523e-08	3.0075e-07	0.0350877	0.349664
7855	iCAF__non-infiltrated	MCZ	iCAF	non-infiltrated	CLU	0	-5.56066	-1.38622	2.68755e-08	2.89204e-07	0.175439	0.507205
7856	iCAF__non-infiltrated	MCZ	iCAF	non-infiltrated	GDF6	0	-5.5648	-2.62124	2.62451e-08	2.85524e-07	0.0614035	0.383285
7857	iCAF__non-infiltrated	MCZ	iCAF	non-infiltrated	NR1H3	0	-5.56924	-1.98129	2.55856e-08	2.81442e-07	0.0964912	0.434198
7858	iCAF__non-infiltrated	MCZ	iCAF	non-infiltrated	NTRK2	0	-5.56939	-2.43291	2.55639e-08	2.81442e-07	0.0701754	0.396734
7859	iCAF__non-infiltrated	MCZ	iCAF	non-infiltrated	RSPO2	0	-5.57486	-3.25118	2.47733e-08	2.787e-07	0.0350877	0.356388
7860	iCAF__non-infiltrated	MCZ	iCAF	non-infiltrated	DDR1	0	-5.57796	-1.99055	2.43352e-08	2.76918e-07	0.114035	0.441883
7861	iCAF__non-infiltrated	MCZ	iCAF	non-infiltrated	LEP	0	-5.5892	-2.76706	2.28116e-08	2.62599e-07	0.0614035	0.382325
7862	iCAF__non-infiltrated	MCZ	iCAF	non-infiltrated	SUCNR1	0	-5.59112	-3.40135	2.25605e-08	2.62599e-07	0.0438596	0.361191
7863	iCAF__non-infiltrated	MCZ	iCAF	non-infiltrated	IL2RB	0	-5.5926	-1.89154	2.23691e-08	2.62599e-07	0.114035	0.447646
7864	iCAF__non-infiltrated	MCZ	iCAF	non-infiltrated	OLR1	0	-5.61715	-1.96999	1.94132e-08	2.31556e-07	0.0877193	0.415946
7865	iCAF__non-infiltrated	MCZ	iCAF	non-infiltrated	TPSB2	0	-5.62602	-2.07579	1.84412e-08	2.22643e-07	0.0789474	0.410183
7866	iCAF__non-infiltrated	MCZ	iCAF	non-infiltrated	GNLY	0	-5.63785	-1.89665	1.72183e-08	2.12442e-07	0.149123	0.472622
7867	iCAF__non-infiltrated	MCZ	iCAF	non-infiltrated	PF4	0	-5.66122	-3.15182	1.50302e-08	1.88354e-07	0.0350877	0.364073
7868	iCAF__non-infiltrated	MCZ	iCAF	non-infiltrated	CXCL6	0	-5.72407	-2.68524	1.04004e-08	1.32005e-07	0.0701754	0.394813
7869	iCAF__non-infiltrated	MCZ	iCAF	non-infiltrated	CSF2	0	-5.76178	-2.74645	8.32338e-09	1.07015e-07	0.0614035	0.392891
7870	iCAF__non-infiltrated	MCZ	iCAF	non-infiltrated	KRT14	0	-5.78144	-1.53779	7.40626e-09	9.64763e-08	0.210526	0.556196
7871	iCAF__non-infiltrated	MCZ	iCAF	non-infiltrated	STAT5A	0	-5.78603	-1.46143	7.20706e-09	9.51331e-08	0.184211	0.537944
7872	iCAF__non-infiltrated	MCZ	iCAF	non-infiltrated	HCAR2	0	-5.7912	-2.45965	6.98841e-09	9.34936e-08	0.0614035	0.404419
7873	iCAF__non-infiltrated	MCZ	iCAF	non-infiltrated	IL17D	0	-5.80362	-1.73186	6.48965e-09	8.80103e-08	0.184211	0.522574
7874	iCAF__non-infiltrated	MCZ	iCAF	non-infiltrated	TNFRSF19	0	-5.84207	-1.82999	5.15552e-09	7.08884e-08	0.0877193	0.43708
7875	iCAF__non-infiltrated	MCZ	iCAF	non-infiltrated	EGF	0	-5.86174	-3.0057	4.5804e-09	6.38675e-08	0.0350877	0.373679
7876	iCAF__non-infiltrated	MCZ	iCAF	non-infiltrated	MPO	0	-5.86455	-1.6104	4.50351e-09	6.36925e-08	0.131579	0.487992
7877	iCAF__non-infiltrated	MCZ	iCAF	non-infiltrated	CLEC4E	0	-5.94988	-2.08415	2.68345e-09	3.85017e-08	0.0877193	0.444765
7878	iCAF__non-infiltrated	MCZ	iCAF	non-infiltrated	TWIST2	0	-5.99424	-3.1516	2.0444e-09	2.9764e-08	0.0350877	0.385207
7879	iCAF__non-infiltrated	MCZ	iCAF	non-infiltrated	HLA-DRB1	0	-6.00311	-1.34403	1.93571e-09	2.88115e-08	0.27193	0.639769
7880	iCAF__non-infiltrated	MCZ	iCAF	non-infiltrated	ADGRF1	0	-6.03801	-2.60521	1.56025e-09	2.41351e-08	0.0701754	0.42171
7881	iCAF__non-infiltrated	MCZ	iCAF	non-infiltrated	CCL4	0	-6.04127	-2.32117	1.52911e-09	2.40288e-08	0.0789474	0.43708
7882	iCAF__non-infiltrated	MCZ	iCAF	non-infiltrated	CXCL13	0	-6.05916	-2.14703	1.36836e-09	2.18496e-08	0.105263	0.464938
7883	iCAF__non-infiltrated	MCZ	iCAF	non-infiltrated	IRF4	0	-6.07957	-2.37766	1.20509e-09	1.9558e-08	0.0701754	0.430355
7884	iCAF__non-infiltrated	MCZ	iCAF	non-infiltrated	TNFRSF10D	0	-6.08045	-2.72657	1.19844e-09	1.9558e-08	0.0701754	0.418828
7885	iCAF__non-infiltrated	MCZ	iCAF	non-infiltrated	RAD51	0	-6.08992	-3.27642	1.12969e-09	1.89559e-08	0.0438596	0.394813
7886	iCAF__non-infiltrated	MCZ	iCAF	non-infiltrated	CD28	0	-6.09968	-2.26315	1.06283e-09	1.81414e-08	0.105263	0.455331
7887	iCAF__non-infiltrated	MCZ	iCAF	non-infiltrated	IGHD	0	-6.11727	-2.25428	9.51895e-10	1.65329e-08	0.122807	0.46878
7888	iCAF__non-infiltrated	MCZ	iCAF	non-infiltrated	INS	0	-6.16075	-3.34942	7.24011e-10	1.30322e-08	0.0350877	0.391931
7889	iCAF__non-infiltrated	MCZ	iCAF	non-infiltrated	CD84	0	-6.18116	-3.56707	6.36333e-10	1.18862e-08	0.0350877	0.39097
7890	iCAF__non-infiltrated	MCZ	iCAF	non-infiltrated	HLA-DQA1	0	-6.23913	-1.51317	4.40023e-10	8.37736e-09	0.210526	0.575408
7891	iCAF__non-infiltrated	MCZ	iCAF	non-infiltrated	CASR	0	-6.25835	-2.25538	3.89072e-10	7.55258e-09	0.105263	0.470701
7892	iCAF__non-infiltrated	MCZ	iCAF	non-infiltrated	ANXA4	0	-6.31632	-1.93679	2.67868e-10	5.30379e-09	0.149123	0.522574
7893	iCAF__non-infiltrated	MCZ	iCAF	non-infiltrated	ADGRG5	0	-6.3731	-3.57971	1.85241e-10	3.74262e-09	0.0438596	0.405379
7894	iCAF__non-infiltrated	MCZ	iCAF	non-infiltrated	FZD5	0	-6.39455	-3.4124	1.61025e-10	3.32115e-09	0.0526316	0.414025
7895	iCAF__non-infiltrated	MCZ	iCAF	non-infiltrated	CD52	0	-6.43994	-1.65985	1.19517e-10	2.51749e-09	0.157895	0.553314
7896	iCAF__non-infiltrated	MCZ	iCAF	non-infiltrated	CD74	0	-6.44128	-1.29364	1.18474e-10	2.51749e-09	0.447368	0.807877
7897	iCAF__non-infiltrated	MCZ	iCAF	non-infiltrated	MS4A4A	0	-6.49717	-3.54336	8.18433e-11	1.80055e-09	0.0263158	0.402498
7898	iCAF__non-infiltrated	MCZ	iCAF	non-infiltrated	S100A8	0	-6.52453	-2.94875	6.82149e-11	1.57053e-09	0.0789474	0.450528
7899	iCAF__non-infiltrated	MCZ	iCAF	non-infiltrated	IFIT1	0	-6.57777	-2.55879	4.77567e-11	1.12569e-09	0.0964912	0.473583
7900	iCAF__non-infiltrated	MCZ	iCAF	non-infiltrated	CSF2RB	0	-6.58738	-3.09898	4.47659e-11	1.08093e-09	0.0614035	0.43804
7901	iCAF__non-infiltrated	MCZ	iCAF	non-infiltrated	LIF	0	-6.62405	-2.5523	3.49483e-11	8.64969e-10	0.0964912	0.475504
7902	iCAF__non-infiltrated	MCZ	iCAF	non-infiltrated	LTF	0	-6.65363	-2.20281	2.85955e-11	7.25885e-10	0.157895	0.532181
7903	iCAF__non-infiltrated	MCZ	iCAF	non-infiltrated	TYROBP	0	-6.80358	-2.61044	1.02053e-11	2.73061e-10	0.0877193	0.479347
7904	iCAF__non-infiltrated	MCZ	iCAF	non-infiltrated	CYSTM1	0	-6.80653	-2.08953	9.9978e-12	2.73061e-10	0.114035	0.521614
7905	iCAF__non-infiltrated	MCZ	iCAF	non-infiltrated	TSLP	0	-6.88654	-2.88587	5.71672e-12	1.66458e-10	0.0614035	0.457253
7906	iCAF__non-infiltrated	MCZ	iCAF	non-infiltrated	CD70	0	-7.0671	-2.58511	1.5821e-12	4.74631e-11	0.0877193	0.497598
7907	iCAF__non-infiltrated	MCZ	iCAF	non-infiltrated	TNFRSF17	0	-7.11442	-2.69729	1.12387e-12	3.70878e-11	0.0789474	0.48511
7908	iCAF__non-infiltrated	MCZ	iCAF	non-infiltrated	PSCA	0	-7.1298	-2.60722	1.00518e-12	3.43148e-11	0.0877193	0.491835
7909	iCAF__non-infiltrated	MCZ	iCAF	non-infiltrated	WNT9A	0	-7.14192	-2.38954	9.2035e-13	3.2541e-11	0.0789474	0.496638
7910	iCAF__non-infiltrated	MCZ	iCAF	non-infiltrated	HLA-DRB5	0	-7.21009	-1.99428	5.59135e-13	2.05016e-11	0.184211	0.589817
7911	iCAF__non-infiltrated	MCZ	iCAF	non-infiltrated	PIP	0	-7.21364	-3.48169	5.44746e-13	2.05016e-11	0.0438596	0.45245
7912	iCAF__non-infiltrated	MCZ	iCAF	non-infiltrated	BATF	0	-7.22148	-2.44723	5.14247e-13	2.03642e-11	0.105263	0.519693
7913	iCAF__non-infiltrated	MCZ	iCAF	non-infiltrated	CRP	0	-7.25357	-1.41216	4.05928e-13	1.67445e-11	0.350877	0.773295
7914	iCAF__non-infiltrated	MCZ	iCAF	non-infiltrated	EFNA4	0	-7.38696	-2.97221	1.50229e-13	6.46636e-12	0.0964912	0.507205
7915	iCAF__non-infiltrated	MCZ	iCAF	non-infiltrated	RARRES1	0	-7.4223	-2.45735	1.15105e-13	5.17972e-12	0.140351	0.555235
7916	iCAF__non-infiltrated	MCZ	iCAF	non-infiltrated	TNFRSF9	0	-7.66541	-2.69639	1.78261e-14	8.40371e-13	0.0964912	0.534102
7917	iCAF__non-infiltrated	MCZ	iCAF	non-infiltrated	C1QB	0	-7.95703	-2.31578	1.76224e-15	9.18219e-14	0.140351	0.603266
7918	iCAF__non-infiltrated	MCZ	iCAF	non-infiltrated	CD86	0	-8.39016	-5.51184	4.85477e-17	2.67013e-15	0.00877193	0.489914
7919	iCAF__non-infiltrated	MCZ	iCAF	non-infiltrated	MTRNR2L1	0	-10.9736	-2.8244	5.11974e-28	6.33568e-26	0.289474	0.822286
7920	Tcell__infiltrated	MCZ	Tcell	infiltrated	MTRNR2L1	0	11.6241	2.16404	3.10731e-31	7.69059e-29	0.688562	0.296
7921	Tcell__infiltrated	MCZ	Tcell	infiltrated	TYK2	1	10.2206	1.00934	1.60348e-24	1.9843e-22	0.924155	0.832
7922	Tcell__infiltrated	MCZ	Tcell	infiltrated	CRP	0	9.71911	1.62979	2.49964e-22	2.47465e-20	0.735505	0.38
7923	Tcell__infiltrated	MCZ	Tcell	infiltrated	CD74	1	9.63711	0.898129	5.57323e-22	5.01591e-20	0.894202	0.784
7924	Tcell__infiltrated	MCZ	Tcell	infiltrated	LTF	0	8.36265	1.93138	6.13235e-17	3.79439e-15	0.499037	0.228
7925	Tcell__infiltrated	MCZ	Tcell	infiltrated	HLA-DRB5	1	8.2745	1.58737	1.28995e-16	7.51203e-15	0.548607	0.324
7926	Tcell__infiltrated	MCZ	Tcell	infiltrated	MZT2A	0	8.13437	0.486486	4.14095e-16	2.27752e-14	0.942021	0.932
7927	Tcell__infiltrated	MCZ	Tcell	infiltrated	CXCL13	1	7.23852	1.76991	4.53601e-13	2.13841e-11	0.444036	0.192
7928	Tcell__infiltrated	MCZ	Tcell	infiltrated	GZMA	1	6.98706	1.6578	2.80702e-12	1.26316e-10	0.472937	0.26
7929	Tcell__infiltrated	MCZ	Tcell	infiltrated	CCL5	1	6.74321	0.920546	1.54927e-11	6.66858e-10	0.727448	0.596
7930	Tcell__infiltrated	MCZ	Tcell	infiltrated	HLA-DRA	1	6.56409	0.952816	5.23522e-11	2.07315e-09	0.635138	0.448
7931	Tcell__infiltrated	MCZ	Tcell	infiltrated	RARRES1	0	5.91495	1.57771	3.31975e-09	1.14564e-07	0.406026	0.22
7932	Tcell__infiltrated	MCZ	Tcell	infiltrated	GNLY	1	5.73164	1.37026	9.94626e-09	3.28226e-07	0.484848	0.32
7933	Tcell__infiltrated	MCZ	Tcell	infiltrated	HLA-DQB1	1	5.70308	1.41202	1.17662e-08	3.75761e-07	0.401296	0.212
7934	Tcell__infiltrated	MCZ	Tcell	infiltrated	B2M	0	5.59919	0.302086	2.15356e-08	6.32933e-07	0.975302	0.96
7935	Tcell__infiltrated	MCZ	Tcell	infiltrated	HLA-DQA1	1	5.59757	1.03014	2.17371e-08	6.32933e-07	0.493081	0.316
7936	Tcell__infiltrated	MCZ	Tcell	infiltrated	IGKC	1	5.39945	0.75634	6.68457e-08	1.83826e-06	0.77842	0.688
7937	Tcell__infiltrated	MCZ	Tcell	infiltrated	GZMB	1	5.31973	1.34642	1.03921e-07	2.71722e-06	0.41128	0.244
7938	Tcell__infiltrated	MCZ	Tcell	infiltrated	HLA-C	0	5.28196	0.295193	1.27806e-07	3.24431e-06	0.931512	0.924
7939	Tcell__infiltrated	MCZ	Tcell	infiltrated	CLU	1	4.85952	1.08611	1.17673e-06	2.70922e-05	0.424943	0.272
7940	Tcell__infiltrated	MCZ	Tcell	infiltrated	S100A8	1	4.81144	1.63707	1.49847e-06	3.29663e-05	0.337712	0.18
7941	Tcell__infiltrated	MCZ	Tcell	infiltrated	S100A6	1	4.7889	0.651707	1.67694e-06	3.60907e-05	0.636539	0.532
7942	Tcell__infiltrated	MCZ	Tcell	infiltrated	ITGAE	1	4.72524	1.19339	2.29842e-06	4.74049e-05	0.393414	0.244
7943	Tcell__infiltrated	MCZ	Tcell	infiltrated	HLA-DRB1	1	4.71591	0.61246	2.40635e-06	4.86181e-05	0.695043	0.556
7944	Tcell__infiltrated	MCZ	Tcell	infiltrated	TNFSF10	1	4.70947	1.0887	2.48366e-06	4.91765e-05	0.406201	0.26
7945	Tcell__infiltrated	MCZ	Tcell	infiltrated	IGHA1	1	4.56394	1.08074	5.02017e-06	9.74504e-05	0.387458	0.228
7946	Tcell__infiltrated	MCZ	Tcell	infiltrated	SOD2	1	4.07115	0.737165	4.67824e-05	0.000798527	0.490279	0.368
7947	Tcell__infiltrated	MCZ	Tcell	infiltrated	IFI27	1	3.92331	0.657389	8.73396e-05	0.00141748	0.504642	0.388
7948	Tcell__infiltrated	MCZ	Tcell	infiltrated	IDO1	0	3.88365	1.28642	0.0001029	0.00164308	0.308285	0.184
7949	Tcell__infiltrated	MCZ	Tcell	infiltrated	CXCL10	1	3.80656	0.6781	0.000140913	0.00217975	0.44281	0.304
7950	Tcell__infiltrated	MCZ	Tcell	infiltrated	PRF1	0	3.77982	1.47453	0.000156943	0.00239037	0.26537	0.136
7951	Tcell__infiltrated	MCZ	Tcell	infiltrated	IGHG1	1	3.69955	0.523066	0.000215979	0.00309883	0.750044	0.664
7952	Tcell__infiltrated	MCZ	Tcell	infiltrated	IGHG2	0	3.46565	0.577536	0.000528946	0.00707644	0.578385	0.472
7953	Tcell__infiltrated	MCZ	Tcell	infiltrated	CXCL9	1	3.40909	0.784454	0.000651803	0.0086038	0.359783	0.236
7954	Tcell__infiltrated	MCZ	Tcell	infiltrated	CD8A	1	3.2824	0.708633	0.00102927	0.0124266	0.3787	0.264
7955	Tcell__infiltrated	MCZ	Tcell	infiltrated	MX1	0	3.1858	0.378117	0.00144355	0.0166176	0.712209	0.668
7956	Tcell__infiltrated	MCZ	Tcell	infiltrated	OLFM4	0	3.10311	1.09747	0.00191497	0.0210647	0.245052	0.136
7957	Tcell__infiltrated	MCZ	Tcell	infiltrated	S100A9	1	3.04043	0.698293	0.00236244	0.0247623	0.4591	0.396
7958	Tcell__infiltrated	MCZ	Tcell	infiltrated	LYZ	1	3.03868	0.632246	0.00237618	0.0247623	0.458224	0.372
7959	Tcell__infiltrated	MCZ	Tcell	infiltrated	RPL21	0	2.94752	0.319948	0.00320332	0.03236	0.754248	0.712
7960	Tcell__infiltrated	MCZ	Tcell	infiltrated	CCL4	1	2.91055	0.876983	0.00360799	0.0357191	0.328604	0.24
7961	Tcell__infiltrated	MCZ	Tcell	infiltrated	SAA1	0	2.71926	0.713412	0.0065429	0.0568877	0.271676	0.168
7962	Tcell__infiltrated	MCZ	Tcell	infiltrated	CD3D	0	2.60682	0.504317	0.00913869	0.075419	0.458224	0.396
7963	Tcell__infiltrated	MCZ	Tcell	infiltrated	GLUL	0	2.59681	0.560639	0.00940933	0.0769854	0.391662	0.312
7964	Tcell__infiltrated	MCZ	Tcell	infiltrated	HLA-DPA1	0	2.59289	0.382036	0.00951739	0.0772313	0.549658	0.48
7965	Tcell__infiltrated	MCZ	Tcell	infiltrated	KRT14	0	2.38939	0.569793	0.0168763	0.12852	0.375723	0.308
7966	Tcell__infiltrated	MCZ	Tcell	infiltrated	ICAM1	0	2.31574	0.883131	0.0205726	0.151992	0.248029	0.172
7967	Tcell__infiltrated	MCZ	Tcell	infiltrated	CD38	0	2.28845	0.658423	0.0221113	0.159782	0.289543	0.216
7968	Tcell__infiltrated	MCZ	Tcell	infiltrated	NPPC	0	2.26866	0.414334	0.0232892	0.16352	0.415309	0.34
7969	Tcell__infiltrated	MCZ	Tcell	infiltrated	C1QB	0	2.23831	0.495012	0.0252009	0.175697	0.346996	0.268
7970	Tcell__infiltrated	MCZ	Tcell	infiltrated	CD69	0	2.15806	0.55724	0.0309229	0.205461	0.277632	0.196
7971	Tcell__infiltrated	MCZ	Tcell	infiltrated	CCL4L2	0	2.15055	0.720253	0.0315116	0.207977	0.277807	0.208
7972	Tcell__infiltrated	MCZ	Tcell	infiltrated	SPP1	0	2.12762	0.602881	0.0333685	0.218773	0.315467	0.252
7973	Tcell__infiltrated	MCZ	Tcell	infiltrated	IRF4	0	2.10633	0.893851	0.0351761	0.224673	0.229988	0.164
7974	Tcell__infiltrated	MCZ	Tcell	infiltrated	DUSP5	0	2.0842	0.490636	0.0371417	0.228387	0.334735	0.264
7975	Tcell__infiltrated	MCZ	Tcell	infiltrated	CCL3	0	2.05943	0.607193	0.0394528	0.24008	0.24873	0.172
7976	Tcell__infiltrated	MCZ	Tcell	infiltrated	IFITM1	0	2.04884	0.162261	0.0404777	0.242866	0.818007	0.828
7977	Tcell__infiltrated	MCZ	Tcell	infiltrated	IL11	0	2.04099	0.756233	0.0412517	0.24479	0.249781	0.18
7978	Tcell__infiltrated	MCZ	Tcell	infiltrated	FASLG	0	1.94375	0.589342	0.0519256	0.287152	0.252408	0.18
7979	Tcell__infiltrated	MCZ	Tcell	infiltrated	CFLAR	0	1.94326	0.463965	0.0519845	0.287152	0.334034	0.272
7980	Tcell__infiltrated	MCZ	Tcell	infiltrated	CD9	0	1.926	0.685548	0.054104	0.294302	0.245227	0.184
7981	Tcell__infiltrated	MCZ	Tcell	infiltrated	PTGDR2	0	1.91025	0.393386	0.0561014	0.298604	0.344369	0.276
7982	Tcell__infiltrated	MCZ	Tcell	infiltrated	LY6D	0	1.89757	1.01766	0.0577526	0.304123	0.177614	0.112
7983	Tcell__infiltrated	MCZ	Tcell	infiltrated	ERBB2	0	1.85128	0.945989	0.0641294	0.334148	0.180767	0.116
7984	Tcell__infiltrated	MCZ	Tcell	infiltrated	LINC02446	0	1.84022	0.565735	0.0657363	0.337437	0.251533	0.184
7985	Tcell__infiltrated	MCZ	Tcell	infiltrated	IGHD	0	1.7744	0.741751	0.0759978	0.379989	0.156595	0.088
7986	Tcell__infiltrated	MCZ	Tcell	infiltrated	IFNG	0	1.76936	1.04509	0.0768335	0.382237	0.165353	0.104
7987	Tcell__infiltrated	MCZ	Tcell	infiltrated	PIP	0	1.76309	1.47333	0.0778853	0.383614	0.11298	0.048
7988	Tcell__infiltrated	MCZ	Tcell	infiltrated	IGHM	0	1.7476	0.543417	0.0805339	0.392752	0.293046	0.24
7989	Tcell__infiltrated	MCZ	Tcell	infiltrated	HAVCR2	0	1.73239	0.800916	0.083205	0.397937	0.179891	0.12
7990	Tcell__infiltrated	MCZ	Tcell	infiltrated	LAG3	0	1.72688	0.382612	0.0841887	0.400706	0.334034	0.276
7991	Tcell__infiltrated	MCZ	Tcell	infiltrated	KLRK1	0	1.67278	0.331434	0.0943709	0.434545	0.429497	0.38
7992	Tcell__infiltrated	MCZ	Tcell	infiltrated	CIITA	0	1.66889	0.423178	0.095139	0.434748	0.286565	0.228
7993	Tcell__infiltrated	MCZ	Tcell	infiltrated	ITGA1	0	1.66006	0.504707	0.0969015	0.436057	0.289543	0.236
7994	Tcell__infiltrated	MCZ	Tcell	infiltrated	TNFRSF19	0	1.61452	1.38012	0.106414	0.470311	0.117884	0.06
7995	Tcell__infiltrated	MCZ	Tcell	infiltrated	ADGRD1	0	1.58093	1.06658	0.113895	0.485848	0.122263	0.064
7996	Tcell__infiltrated	MCZ	Tcell	infiltrated	CD48	0	1.57614	0.38765	0.114994	0.485848	0.386057	0.344
7997	Tcell__infiltrated	MCZ	Tcell	infiltrated	H2AZ1	0	1.56262	0.316027	0.118143	0.493507	0.442985	0.416
7998	Tcell__infiltrated	MCZ	Tcell	infiltrated	FZD5	0	1.48949	0.710286	0.136359	0.537829	0.131897	0.076
7999	Tcell__infiltrated	MCZ	Tcell	infiltrated	KRT19	0	1.4263	0.214849	0.153783	0.594708	0.53477	0.488
8000	Tcell__infiltrated	MCZ	Tcell	infiltrated	C1QC	0	1.42248	0.266882	0.154886	0.596643	0.344369	0.3
8001	Tcell__infiltrated	MCZ	Tcell	infiltrated	TLR8	0	1.41285	0.721305	0.1577	0.605128	0.153967	0.104
8002	Tcell__infiltrated	MCZ	Tcell	infiltrated	WNT9A	0	1.39623	0.992135	0.162645	0.613852	0.133473	0.084
8003	Tcell__infiltrated	MCZ	Tcell	infiltrated	IL6ST	0	1.39354	0.498602	0.163455	0.613852	0.234367	0.188
8004	Tcell__infiltrated	MCZ	Tcell	infiltrated	CCND1	0	1.38513	0.384897	0.166013	0.614529	0.223507	0.176
8005	Tcell__infiltrated	MCZ	Tcell	infiltrated	CYTOR	0	1.37022	0.311592	0.170618	0.618726	0.368716	0.332
8006	Tcell__infiltrated	MCZ	Tcell	infiltrated	VCAM1	0	1.33674	0.78934	0.181309	0.64339	0.14626	0.1
8007	Tcell__infiltrated	MCZ	Tcell	infiltrated	GZMH	0	1.33397	0.49838	0.182212	0.64339	0.248905	0.208
8008	Tcell__infiltrated	MCZ	Tcell	infiltrated	RAD51	0	1.33274	1.33804	0.182619	0.64339	0.0893326	0.04
8009	Tcell__infiltrated	MCZ	Tcell	infiltrated	FGF12	0	1.32964	0.852244	0.183638	0.644687	0.0984411	0.048
8010	Tcell__infiltrated	MCZ	Tcell	infiltrated	SUCNR1	0	1.31724	1.08948	0.187757	0.65221	0.107725	0.06
8011	Tcell__infiltrated	MCZ	Tcell	infiltrated	CLEC4E	0	1.28304	0.790198	0.199477	0.680972	0.127518	0.08
8012	Tcell__infiltrated	MCZ	Tcell	infiltrated	MERTK	0	1.27345	0.903474	0.202859	0.686805	0.114906	0.068
8013	Tcell__infiltrated	MCZ	Tcell	infiltrated	CD164	0	1.26453	0.407872	0.206041	0.691459	0.298301	0.264
8014	Tcell__infiltrated	MCZ	Tcell	infiltrated	CASP8	0	1.25326	0.313708	0.210111	0.69802	0.256437	0.212
8015	Tcell__infiltrated	MCZ	Tcell	infiltrated	ENTPD1	0	1.2397	0.559872	0.215086	0.707677	0.190051	0.148
8016	Tcell__infiltrated	MCZ	Tcell	infiltrated	CSF2RB	0	1.22323	0.691967	0.221242	0.715784	0.198634	0.164
8017	Tcell__infiltrated	MCZ	Tcell	infiltrated	CCL20	0	1.21031	0.570668	0.22616	0.724958	0.145384	0.1
8018	Tcell__infiltrated	MCZ	Tcell	infiltrated	BST2	0	1.21001	0.233865	0.226275	0.724958	0.388334	0.352
8019	Tcell__infiltrated	MCZ	Tcell	infiltrated	MKI67	0	1.18655	0.556431	0.235403	0.744567	0.163251	0.12
8020	Tcell__infiltrated	MCZ	Tcell	infiltrated	CD3G	0	1.18346	0.295615	0.236629	0.746058	0.387984	0.36
8021	Tcell__infiltrated	MCZ	Tcell	infiltrated	HCAR3	0	1.17339	0.988385	0.240639	0.752081	0.128569	0.088
8022	Tcell__infiltrated	MCZ	Tcell	infiltrated	BMP6	0	1.17033	1.88373	0.241869	0.752081	0.0709406	0.028
8023	Tcell__infiltrated	MCZ	Tcell	infiltrated	YBX3	0	1.16916	0.356362	0.242337	0.752081	0.320722	0.292
8024	Tcell__infiltrated	MCZ	Tcell	infiltrated	SAT1	0	1.15668	0.246971	0.247405	0.763024	0.442634	0.416
8025	Tcell__infiltrated	MCZ	Tcell	infiltrated	LGALS3	0	1.14515	0.295069	0.252149	0.76859	0.272377	0.232
8026	Tcell__infiltrated	MCZ	Tcell	infiltrated	RB1	0	1.14366	0.543221	0.252764	0.76859	0.190226	0.152
8027	Tcell__infiltrated	MCZ	Tcell	infiltrated	PTGS1	0	1.12911	0.86111	0.258852	0.781292	0.0903836	0.048
8028	Tcell__infiltrated	MCZ	Tcell	infiltrated	NRIP3	0	1.09241	1.25756	0.274652	0.799271	0.0874059	0.048
8029	Tcell__infiltrated	MCZ	Tcell	infiltrated	CDKN1A	0	1.08171	0.500818	0.279382	0.804707	0.197408	0.164
8030	Tcell__infiltrated	MCZ	Tcell	infiltrated	MMP7	0	1.07731	0.290231	0.28134	0.804707	0.286915	0.252
8031	Tcell__infiltrated	MCZ	Tcell	infiltrated	TWIST2	0	1.07705	0.681904	0.281458	0.804707	0.0839026	0.044
8032	Tcell__infiltrated	MCZ	Tcell	infiltrated	ADGRG6	0	1.07572	1.1326	0.282054	0.804707	0.105272	0.068
8033	Tcell__infiltrated	MCZ	Tcell	infiltrated	EPHA2	0	1.07042	0.942964	0.28443	0.80837	0.0912594	0.052
8034	Tcell__infiltrated	MCZ	Tcell	infiltrated	ACVR2A	0	1.05367	0.756717	0.292034	0.823307	0.143107	0.108
8035	Tcell__infiltrated	MCZ	Tcell	infiltrated	HLA-B	0	1.04251	0.0053006	0.297173	0.824094	0.912069	0.928
8036	Tcell__infiltrated	MCZ	Tcell	infiltrated	WIF1	0	1.03652	0.20853	0.299958	0.827351	0.318269	0.28
8037	Tcell__infiltrated	MCZ	Tcell	infiltrated	PTHLH	0	1.03639	0.347071	0.300019	0.827351	0.104046	0.064
8038	Tcell__infiltrated	MCZ	Tcell	infiltrated	CD3E	0	1.02819	0.183525	0.303862	0.835622	0.494307	0.484
8039	Tcell__infiltrated	MCZ	Tcell	infiltrated	CCR5	0	1.02342	0.386128	0.306111	0.837155	0.294973	0.272
8040	Tcell__infiltrated	MCZ	Tcell	infiltrated	NPPB	0	1.01763	0.718605	0.308853	0.837832	0.0898581	0.052
8041	Tcell__infiltrated	MCZ	Tcell	infiltrated	GDF9	0	1.01373	0.585673	0.310714	0.83981	0.102295	0.064
8042	Tcell__infiltrated	MCZ	Tcell	infiltrated	TNFRSF9	0	1.01245	0.377118	0.311324	0.83981	0.218777	0.184
8043	Tcell__infiltrated	MCZ	Tcell	infiltrated	ADGRG5	0	1.00567	0.614164	0.314575	0.842256	0.128744	0.092
8044	Tcell__infiltrated	MCZ	Tcell	infiltrated	CASP3	0	1.00347	0.256219	0.315633	0.842256	0.172885	0.136
8045	Tcell__infiltrated	MCZ	Tcell	infiltrated	IL15RA	0	0.996016	0.31113	0.319242	0.849524	0.278157	0.252
8046	Tcell__infiltrated	MCZ	Tcell	infiltrated	SRGN	0	0.983471	0.218517	0.325375	0.859308	0.487476	0.472
8047	Tcell__infiltrated	MCZ	Tcell	infiltrated	ROR1	0	0.983227	0.755562	0.325496	0.859308	0.0965143	0.06
8048	Tcell__infiltrated	MCZ	Tcell	infiltrated	CLEC12A	0	0.965349	0.269855	0.33437	0.869288	0.129795	0.092
8049	Tcell__infiltrated	MCZ	Tcell	infiltrated	UCP1	0	0.960936	1.0847	0.336584	0.869288	0.1086	0.076
8050	Tcell__infiltrated	MCZ	Tcell	infiltrated	C1QA	0	0.956185	0.299628	0.338979	0.869288	0.306884	0.28
8051	Tcell__infiltrated	MCZ	Tcell	infiltrated	WNT11	0	0.953781	1.58864	0.340195	0.869288	0.0667367	0.032
8052	Tcell__infiltrated	MCZ	Tcell	infiltrated	ATR	0	0.951077	0.424871	0.341566	0.869288	0.159748	0.124
8053	Tcell__infiltrated	MCZ	Tcell	infiltrated	TSLP	0	0.949818	0.437018	0.342205	0.869288	0.126467	0.092
8054	Tcell__infiltrated	MCZ	Tcell	infiltrated	TNFRSF13B	0	0.948823	0.808898	0.342711	0.869288	0.102995	0.068
8055	Tcell__infiltrated	MCZ	Tcell	infiltrated	DPP4	0	0.942907	0.890421	0.345728	0.869288	0.0942372	0.06
8056	Tcell__infiltrated	MCZ	Tcell	infiltrated	SQSTM1	0	0.928353	0.183695	0.353224	0.87423	0.463654	0.436
8057	Tcell__infiltrated	MCZ	Tcell	infiltrated	IL1RL1	0	0.919245	0.985549	0.357967	0.874843	0.0704151	0.036
8058	Tcell__infiltrated	MCZ	Tcell	infiltrated	P2RX5	0	0.916747	0.461162	0.359275	0.874843	0.17849	0.148
8059	Tcell__infiltrated	MCZ	Tcell	infiltrated	RAC2	0	0.913104	0.214789	0.361188	0.874843	0.366089	0.336
8060	Tcell__infiltrated	MCZ	Tcell	infiltrated	CXCL3	0	0.909048	0.419829	0.363325	0.875162	0.128219	0.096
8061	Tcell__infiltrated	MCZ	Tcell	infiltrated	JAK2	0	0.90347	0.411291	0.366276	0.879696	0.189175	0.16
8062	Tcell__infiltrated	MCZ	Tcell	infiltrated	HLA-DPB1	0	0.902137	0.153378	0.366984	0.879696	0.387108	0.356
8063	Tcell__infiltrated	MCZ	Tcell	infiltrated	JCHAIN	0	0.889198	0.466109	0.373897	0.884481	0.151165	0.12
8064	Tcell__infiltrated	MCZ	Tcell	infiltrated	CXCL2	0	0.888371	0.556799	0.374341	0.884481	0.116308	0.084
8065	Tcell__infiltrated	MCZ	Tcell	infiltrated	BMP2	0	0.876653	0.893599	0.380675	0.89082	0.0945875	0.064
8066	Tcell__infiltrated	MCZ	Tcell	infiltrated	CD47	0	0.875733	0.248598	0.381175	0.89082	0.294973	0.272
8067	Tcell__infiltrated	MCZ	Tcell	infiltrated	INHA	0	0.872183	0.997652	0.383108	0.890858	0.104922	0.076
8068	Tcell__infiltrated	MCZ	Tcell	infiltrated	NTRK2	0	0.871169	0.662537	0.383662	0.890858	0.103521	0.072
8069	Tcell__infiltrated	MCZ	Tcell	infiltrated	PROKR1	0	0.864484	1.24125	0.387322	0.890858	0.0751445	0.044
8070	Tcell__infiltrated	MCZ	Tcell	infiltrated	RAMP3	0	0.864089	0.568838	0.387539	0.890858	0.103521	0.072
8071	Tcell__infiltrated	MCZ	Tcell	infiltrated	PPARA	0	0.863545	0.384964	0.387838	0.890858	0.15169	0.12
8072	Tcell__infiltrated	MCZ	Tcell	infiltrated	PDGFD	0	0.848521	0.335466	0.396148	0.905628	0.115607	0.084
8073	Tcell__infiltrated	MCZ	Tcell	infiltrated	AATK	0	0.845328	1.02822	0.397928	0.905628	0.0751445	0.044
8074	Tcell__infiltrated	MCZ	Tcell	infiltrated	FAS	0	0.824445	0.378084	0.409687	0.923894	0.250657	0.232
8075	Tcell__infiltrated	MCZ	Tcell	infiltrated	EFNA4	0	0.816126	0.490057	0.414428	0.924664	0.14083	0.112
8076	Tcell__infiltrated	MCZ	Tcell	infiltrated	CXCL1	0	0.814023	0.568472	0.415632	0.924664	0.149764	0.124
8077	Tcell__infiltrated	MCZ	Tcell	infiltrated	MYH11	0	0.802886	1.13729	0.42204	0.928005	0.061657	0.032
8078	Tcell__infiltrated	MCZ	Tcell	infiltrated	AR	0	0.799262	0.462647	0.424139	0.928005	0.109126	0.08
8079	Tcell__infiltrated	MCZ	Tcell	infiltrated	CXCR6	0	0.795506	0.273126	0.426319	0.928005	0.24908	0.228
8080	Tcell__infiltrated	MCZ	Tcell	infiltrated	TPSB2	0	0.793572	0.700215	0.427445	0.928005	0.111228	0.084
8081	Tcell__infiltrated	MCZ	Tcell	infiltrated	CENPF	0	0.786942	0.612513	0.431316	0.933267	0.104221	0.076
8082	Tcell__infiltrated	MCZ	Tcell	infiltrated	CD52	0	0.781496	0.154226	0.434511	0.933267	0.537747	0.524
8083	Tcell__infiltrated	MCZ	Tcell	infiltrated	NRG1	0	0.781139	0.758342	0.43472	0.933267	0.0842529	0.056
8084	Tcell__infiltrated	MCZ	Tcell	infiltrated	IFNGR1	0	0.775092	0.342196	0.438285	0.935134	0.189525	0.164
8085	Tcell__infiltrated	MCZ	Tcell	infiltrated	TUBB	0	0.77036	0.146122	0.441086	0.935852	0.487826	0.48
8086	Tcell__infiltrated	MCZ	Tcell	infiltrated	BTK	0	0.769534	0.545065	0.441577	0.935852	0.119285	0.092
8087	Tcell__infiltrated	MCZ	Tcell	infiltrated	LPAR5	0	0.76435	0.498062	0.444658	0.935852	0.14556	0.12
8088	Tcell__infiltrated	MCZ	Tcell	infiltrated	COL9A3	0	0.761571	0.446123	0.446316	0.935852	0.115957	0.088
8089	Tcell__infiltrated	MCZ	Tcell	infiltrated	FCRLA	0	0.757008	0.77076	0.449045	0.935852	0.105448	0.08
8090	Tcell__infiltrated	MCZ	Tcell	infiltrated	MMP12	0	0.752275	0.631241	0.451886	0.935852	0.118234	0.092
8091	Tcell__infiltrated	MCZ	Tcell	infiltrated	CST7	0	0.750172	0.297676	0.453151	0.935852	0.216675	0.192
8092	Tcell__infiltrated	MCZ	Tcell	infiltrated	NCR1	0	0.744613	0.727139	0.456506	0.935852	0.109126	0.084
8093	Tcell__infiltrated	MCZ	Tcell	infiltrated	ITGAM	0	0.742491	0.424129	0.45779	0.935852	0.107374	0.08
8094	Tcell__infiltrated	MCZ	Tcell	infiltrated	PF4	0	0.740162	0.327842	0.459202	0.935852	0.104397	0.076
8095	Tcell__infiltrated	MCZ	Tcell	infiltrated	ANGPT4	0	0.738697	0.881947	0.460091	0.935852	0.0555264	0.028
8096	Tcell__infiltrated	MCZ	Tcell	infiltrated	EGF	0	0.735636	0.30658	0.461952	0.935852	0.0924855	0.064
8097	Tcell__infiltrated	MCZ	Tcell	infiltrated	SLC2A4	0	0.731749	0.785976	0.464322	0.935852	0.0825013	0.056
8098	Tcell__infiltrated	MCZ	Tcell	infiltrated	MMP10	0	0.727204	0.269012	0.467101	0.937991	0.0802242	0.052
8099	Tcell__infiltrated	MCZ	Tcell	infiltrated	CIDEA	0	0.716707	0.484266	0.473555	0.938034	0.106148	0.08
8100	Tcell__infiltrated	MCZ	Tcell	infiltrated	TCL1A	0	0.709927	0.410568	0.477749	0.938034	0.0956385	0.068
8101	Tcell__infiltrated	MCZ	Tcell	infiltrated	TNFRSF17	0	0.70989	0.166755	0.477773	0.938034	0.127343	0.1
8102	Tcell__infiltrated	MCZ	Tcell	infiltrated	CD84	0	0.709777	0.270684	0.477843	0.938034	0.230513	0.208
8103	Tcell__infiltrated	MCZ	Tcell	infiltrated	CCL7	0	0.707204	0.910024	0.47944	0.938034	0.0844281	0.06
8104	Tcell__infiltrated	MCZ	Tcell	infiltrated	RSPO2	0	0.699016	0.94769	0.484542	0.941242	0.0732177	0.048
8105	Tcell__infiltrated	MCZ	Tcell	infiltrated	CD86	0	0.691223	0.478289	0.489426	0.945888	0.139254	0.116
8106	Tcell__infiltrated	MCZ	Tcell	infiltrated	IL1R2	0	0.687241	0.442674	0.491931	0.945888	0.124891	0.1
8107	Tcell__infiltrated	MCZ	Tcell	infiltrated	IL12A	0	0.685532	0.475532	0.493008	0.945888	0.1086	0.084
8108	Tcell__infiltrated	MCZ	Tcell	infiltrated	TXK	0	0.674903	0.597147	0.499737	0.950427	0.114731	0.092
8109	Tcell__infiltrated	MCZ	Tcell	infiltrated	BMP7	0	0.674133	0.484829	0.500227	0.950427	0.0931862	0.068
8110	Tcell__infiltrated	MCZ	Tcell	infiltrated	IFIT1	0	0.670978	0.202227	0.502234	0.950692	0.175863	0.152
8111	Tcell__infiltrated	MCZ	Tcell	infiltrated	DDIT3	0	0.65725	0.576797	0.51102	0.959108	0.132072	0.112
8112	Tcell__infiltrated	MCZ	Tcell	infiltrated	PDCD1	0	0.656837	0.193313	0.511286	0.959108	0.203713	0.18
8113	Tcell__infiltrated	MCZ	Tcell	infiltrated	EZH2	0	0.656123	0.244599	0.511745	0.959108	0.234892	0.212
8114	Tcell__infiltrated	MCZ	Tcell	infiltrated	CX3CR1	0	0.652161	0.540454	0.514297	0.959108	0.0805745	0.056
8115	Tcell__infiltrated	MCZ	Tcell	infiltrated	HSD3B2	0	0.651954	0.0286404	0.514431	0.959108	0.113505	0.088
8116	Tcell__infiltrated	MCZ	Tcell	infiltrated	LYN	0	0.650039	0.203261	0.515667	0.959606	0.156245	0.132
8117	Tcell__infiltrated	MCZ	Tcell	infiltrated	CLEC5A	0	0.645231	0.775557	0.518777	0.959981	0.0828516	0.06
8118	Tcell__infiltrated	MCZ	Tcell	infiltrated	NOTCH3	0	0.641175	0.368948	0.521409	0.961257	0.16798	0.148
8119	Tcell__infiltrated	MCZ	Tcell	infiltrated	CXCL8	0	0.633456	0.243388	0.526436	0.965687	0.111753	0.088
8120	Tcell__infiltrated	MCZ	Tcell	infiltrated	PSCA	0	0.626452	0.0955468	0.531019	0.965687	0.12997	0.104
8121	Tcell__infiltrated	MCZ	Tcell	infiltrated	PLA2R1	0	0.62617	0.470656	0.531204	0.965687	0.0956385	0.072
8122	Tcell__infiltrated	MCZ	Tcell	infiltrated	H4C3	0	0.620423	0.096567	0.534979	0.965687	0.398494	0.376
8123	Tcell__infiltrated	MCZ	Tcell	infiltrated	ALOX15B	0	0.620329	0.582548	0.535041	0.965687	0.0945875	0.072
8124	Tcell__infiltrated	MCZ	Tcell	infiltrated	PIGR	0	0.619691	0.389823	0.535461	0.965687	0.141356	0.12
8125	Tcell__infiltrated	MCZ	Tcell	infiltrated	TNFRSF12A	0	0.617982	0.14001	0.536587	0.965687	0.458224	0.444
8126	Tcell__infiltrated	MCZ	Tcell	infiltrated	MT1X	0	0.61447	0.259845	0.538905	0.965687	0.217376	0.2
8127	Tcell__infiltrated	MCZ	Tcell	infiltrated	MMP16	0	0.614188	0.400821	0.539091	0.965687	0.0830268	0.06
8128	Tcell__infiltrated	MCZ	Tcell	infiltrated	CD79A	0	0.612968	0.199372	0.539898	0.965687	0.116483	0.092
8129	Tcell__infiltrated	MCZ	Tcell	infiltrated	CSF3	0	0.612217	0.57444	0.540394	0.965687	0.109476	0.088
8130	Tcell__infiltrated	MCZ	Tcell	infiltrated	TLR2	0	0.604949	0.212822	0.545213	0.96865	0.184796	0.164
8131	Tcell__infiltrated	MCZ	Tcell	infiltrated	CXCL14	0	0.604817	0.550553	0.5453	0.96865	0.191627	0.18
8132	Tcell__infiltrated	MCZ	Tcell	infiltrated	RYK	0	0.603033	0.453893	0.546487	0.96865	0.149588	0.132
8133	Tcell__infiltrated	MCZ	Tcell	infiltrated	TNFSF18	0	0.596986	0.148321	0.550517	0.96865	0.0914346	0.068
8134	Tcell__infiltrated	MCZ	Tcell	infiltrated	IL20RA	0	0.594395	0.342238	0.552248	0.96865	0.0905588	0.068
8135	Tcell__infiltrated	MCZ	Tcell	infiltrated	PDGFC	0	0.593212	0.296585	0.55304	0.96865	0.117709	0.096
8136	Tcell__infiltrated	MCZ	Tcell	infiltrated	LEP	0	0.592291	0.496816	0.553656	0.96865	0.0935365	0.072
8137	Tcell__infiltrated	MCZ	Tcell	infiltrated	DDC	0	0.591859	0.531869	0.553945	0.96865	0.1347	0.116
8138	Tcell__infiltrated	MCZ	Tcell	infiltrated	CLEC1A	0	0.591108	0.541477	0.554448	0.96865	0.0818007	0.06
8139	Tcell__infiltrated	MCZ	Tcell	infiltrated	ATG12	0	0.589362	0.490879	0.555619	0.96865	0.142232	0.124
8140	Tcell__infiltrated	MCZ	Tcell	infiltrated	CCL3L3	0	0.588855	0.231947	0.555959	0.96865	0.198459	0.18
8141	Tcell__infiltrated	MCZ	Tcell	infiltrated	ADIPOQ	0	0.587765	0.43947	0.55669	0.96865	0.135575	0.116
8142	Tcell__infiltrated	MCZ	Tcell	infiltrated	HCK	0	0.584028	0.413485	0.559201	0.96865	0.11298	0.092
8143	Tcell__infiltrated	MCZ	Tcell	infiltrated	ALCAM	0	0.576272	0.295827	0.564431	0.96865	0.139779	0.12
8144	Tcell__infiltrated	MCZ	Tcell	infiltrated	ADGRF1	0	0.574432	0.203529	0.565676	0.96865	0.105448	0.084
8145	Tcell__infiltrated	MCZ	Tcell	infiltrated	TIGIT	0	0.571803	0.16579	0.567456	0.96865	0.319846	0.304
8146	Tcell__infiltrated	MCZ	Tcell	infiltrated	KDR	0	0.570864	-0.0146715	0.568092	0.96865	0.111578	0.088
8147	Tcell__infiltrated	MCZ	Tcell	infiltrated	COL21A1	0	0.56876	0.418614	0.569519	0.96865	0.0846033	0.064
