## Supplementary Table 5 for "Single RNA molecule resolution spatial imaging of immunotherapy response in triple negative breast tumors harboring tertiary lymphoid structures" (part 2 of 3)

### Sheet: MCZ (continued)
	condition	zone	celltype	group	names	is_target_gene	scores	logfoldchanges	pvals	pvals_adj	pct_nz_group	pct_nz_reference
8148	Tcell__infiltrated	MCZ	Tcell	infiltrated	DNMT1	0	0.566432	0.207057	0.5711	0.96865	0.296199	0.28
8149	Tcell__infiltrated	MCZ	Tcell	infiltrated	WNT2B	0	0.565925	0.486049	0.571445	0.96865	0.0653354	0.044
8150	Tcell__infiltrated	MCZ	Tcell	infiltrated	ANG	0	0.564685	0.326515	0.572288	0.96865	0.116308	0.096
8151	Tcell__infiltrated	MCZ	Tcell	infiltrated	PDCD1LG2	0	0.56292	0.29285	0.573489	0.96865	0.113155	0.092
8152	Tcell__infiltrated	MCZ	Tcell	infiltrated	ADGRB3	0	0.560234	0.54256	0.57532	0.96865	0.0730426	0.052
8153	Tcell__infiltrated	MCZ	Tcell	infiltrated	PGR	0	0.554732	0.367178	0.579078	0.97146	0.0655106	0.044
8154	Tcell__infiltrated	MCZ	Tcell	infiltrated	FYB1	0	0.551089	0.134888	0.581573	0.97146	0.503766	0.516
8155	Tcell__infiltrated	MCZ	Tcell	infiltrated	NKG7	0	0.550619	0.123149	0.581895	0.97146	0.294623	0.272
8156	Tcell__infiltrated	MCZ	Tcell	infiltrated	CSF1	0	0.546244	0.093038	0.584898	0.974831	0.352251	0.332
8157	Tcell__infiltrated	MCZ	Tcell	infiltrated	ADORA2A	0	0.538807	0.473038	0.59002	0.979473	0.0912594	0.072
8158	Tcell__infiltrated	MCZ	Tcell	infiltrated	PRSS2	0	0.537342	0.330222	0.591031	0.979473	0.131547	0.112
8159	Tcell__infiltrated	MCZ	Tcell	infiltrated	OAS2	0	0.536459	0.0857203	0.591641	0.979473	0.422491	0.412
8160	Tcell__infiltrated	MCZ	Tcell	infiltrated	ITGA9	0	0.530563	0.560908	0.595722	0.981796	0.112454	0.096
8161	Tcell__infiltrated	MCZ	Tcell	infiltrated	NLRP3	0	0.526788	0.395641	0.598341	0.982142	0.110878	0.092
8162	Tcell__infiltrated	MCZ	Tcell	infiltrated	TNFSF15	0	0.519501	0.230374	0.603411	0.982142	0.107725	0.088
8163	Tcell__infiltrated	MCZ	Tcell	infiltrated	CCL8	0	0.519408	0.516418	0.603477	0.982142	0.127868	0.112
8164	Tcell__infiltrated	MCZ	Tcell	infiltrated	CLEC2D	0	0.515445	0.159308	0.606242	0.982142	0.366614	0.36
8165	Tcell__infiltrated	MCZ	Tcell	infiltrated	TAP1	0	0.515407	0.144845	0.606268	0.982142	0.425819	0.432
8166	Tcell__infiltrated	MCZ	Tcell	infiltrated	IL22RA1	0	0.515013	0.775572	0.606544	0.982142	0.0704151	0.052
8167	Tcell__infiltrated	MCZ	Tcell	infiltrated	TNFRSF14	0	0.512929	0.146454	0.608001	0.982142	0.301279	0.288
8168	Tcell__infiltrated	MCZ	Tcell	infiltrated	WNT5B	0	0.509454	0.414512	0.610434	0.982142	0.132598	0.116
8169	Tcell__infiltrated	MCZ	Tcell	infiltrated	CSF1R	0	0.507295	0.436123	0.611948	0.982142	0.124365	0.108
8170	Tcell__infiltrated	MCZ	Tcell	infiltrated	FGF7	0	0.507107	0.37801	0.61208	0.982142	0.117884	0.1
8171	Tcell__infiltrated	MCZ	Tcell	infiltrated	KRT6A	0	0.498712	0.310941	0.617982	0.984551	0.227711	0.216
8172	Tcell__infiltrated	MCZ	Tcell	infiltrated	TNFRSF10B	0	0.496797	0.0891383	0.619332	0.984551	0.130846	0.112
8173	Tcell__infiltrated	MCZ	Tcell	infiltrated	EPHA3	0	0.496459	0.283405	0.619571	0.984551	0.0826765	0.064
8174	Tcell__infiltrated	MCZ	Tcell	infiltrated	NRXN1	0	0.477379	0.152232	0.633092	0.99253	0.0740935	0.056
8175	Tcell__infiltrated	MCZ	Tcell	infiltrated	IL24	0	0.476233	0.321546	0.633908	0.99253	0.147311	0.132
8176	Tcell__infiltrated	MCZ	Tcell	infiltrated	TNFSF8	0	0.475238	0.352194	0.634617	0.99253	0.108075	0.092
8177	Tcell__infiltrated	MCZ	Tcell	infiltrated	RPL32	0	0.473397	0.136109	0.63593	0.992898	0.403398	0.404
8178	Tcell__infiltrated	MCZ	Tcell	infiltrated	ST6GALNAC3	0	0.468421	0.156056	0.639484	0.992898	0.189525	0.172
8179	Tcell__infiltrated	MCZ	Tcell	infiltrated	HMGB2	0	0.46474	0.170834	0.642118	0.992898	0.314591	0.304
8180	Tcell__infiltrated	MCZ	Tcell	infiltrated	PROK2	0	0.460571	0.284995	0.645106	0.992898	0.0732177	0.056
8181	Tcell__infiltrated	MCZ	Tcell	infiltrated	MSMB	0	0.458655	0.313387	0.646482	0.992898	0.0732177	0.056
8182	Tcell__infiltrated	MCZ	Tcell	infiltrated	ADGRG2	0	0.456083	0.549819	0.648331	0.992898	0.0528989	0.036
8183	Tcell__infiltrated	MCZ	Tcell	infiltrated	UBE2C	0	0.455331	0.160144	0.648871	0.992898	0.216851	0.204
8184	Tcell__infiltrated	MCZ	Tcell	infiltrated	RNF43	0	0.453923	0.622271	0.649884	0.992898	0.0872307	0.072
8185	Tcell__infiltrated	MCZ	Tcell	infiltrated	RPL22	0	0.450561	0.114254	0.652306	0.992898	0.366614	0.364
8186	Tcell__infiltrated	MCZ	Tcell	infiltrated	BATF	0	0.442693	0.0246441	0.657988	0.992898	0.40585	0.388
8187	Tcell__infiltrated	MCZ	Tcell	infiltrated	CLEC14A	0	0.434185	0.344931	0.664154	0.992898	0.14048	0.128
8188	Tcell__infiltrated	MCZ	Tcell	infiltrated	ITGB8	0	0.430054	0.150638	0.667156	0.992898	0.147837	0.132
8189	Tcell__infiltrated	MCZ	Tcell	infiltrated	BATF3	0	0.429528	0.236414	0.667539	0.992898	0.0882817	0.072
8190	Tcell__infiltrated	MCZ	Tcell	infiltrated	PTK6	0	0.429059	0.186617	0.667881	0.992898	0.147662	0.132
8191	Tcell__infiltrated	MCZ	Tcell	infiltrated	IL3RA	0	0.426768	0.307409	0.669549	0.992898	0.0956385	0.08
8192	Tcell__infiltrated	MCZ	Tcell	infiltrated	ADGRE1	0	0.426448	0.523233	0.669781	0.992898	0.0714661	0.056
8193	Tcell__infiltrated	MCZ	Tcell	infiltrated	NRXN3	0	0.415781	-0.0199193	0.67757	0.992898	0.0807497	0.064
8194	Tcell__infiltrated	MCZ	Tcell	infiltrated	TACSTD2	0	0.413115	0.224058	0.679523	0.992898	0.183745	0.172
8195	Tcell__infiltrated	MCZ	Tcell	infiltrated	CLEC4D	0	0.413021	0.334368	0.679591	0.992898	0.0909091	0.076
8196	Tcell__infiltrated	MCZ	Tcell	infiltrated	MECOM	0	0.408495	0.151485	0.68291	0.992898	0.0881065	0.072
8197	Tcell__infiltrated	MCZ	Tcell	infiltrated	SLPI	0	0.40842	0.250322	0.682965	0.992898	0.168331	0.156
8198	Tcell__infiltrated	MCZ	Tcell	infiltrated	CTSG	0	0.407124	0.139869	0.683917	0.992898	0.187423	0.172
8199	Tcell__infiltrated	MCZ	Tcell	infiltrated	KIT	0	0.390016	0.134265	0.696525	0.992898	0.0868804	0.072
8200	Tcell__infiltrated	MCZ	Tcell	infiltrated	DMBT1	0	0.388157	0.327385	0.6979	0.992898	0.101769	0.088
8201	Tcell__infiltrated	MCZ	Tcell	infiltrated	TNFSF4	0	0.386241	0.233749	0.699318	0.992898	0.0980907	0.084
8202	Tcell__infiltrated	MCZ	Tcell	infiltrated	OSMR	0	0.383142	0.225248	0.701614	0.992898	0.168331	0.156
8203	Tcell__infiltrated	MCZ	Tcell	infiltrated	FGF9	0	0.380607	0.547461	0.703495	0.992898	0.088632	0.076
8204	Tcell__infiltrated	MCZ	Tcell	infiltrated	CLEC2B	0	0.378485	0.263623	0.70507	0.992898	0.185672	0.176
8205	Tcell__infiltrated	MCZ	Tcell	infiltrated	LIFR	0	0.373978	0.504332	0.708421	0.992898	0.0959888	0.084
8206	Tcell__infiltrated	MCZ	Tcell	infiltrated	S100A4	0	0.359931	0.0633692	0.718899	0.992898	0.530741	0.54
8207	Tcell__infiltrated	MCZ	Tcell	infiltrated	PHLDA2	0	0.357452	0.234517	0.720754	0.992898	0.112279	0.1
8208	Tcell__infiltrated	MCZ	Tcell	infiltrated	XCL2	0	0.356813	0.33544	0.721232	0.992898	0.119811	0.108
8209	Tcell__infiltrated	MCZ	Tcell	infiltrated	EPHB2	0	0.356363	0.239924	0.721569	0.992898	0.10825	0.096
8210	Tcell__infiltrated	MCZ	Tcell	infiltrated	ADGRF5	0	0.350841	0.31568	0.725707	0.992898	0.0916097	0.08
8211	Tcell__infiltrated	MCZ	Tcell	infiltrated	CD19	0	0.34964	0.224206	0.726609	0.992898	0.112279	0.1
8212	Tcell__infiltrated	MCZ	Tcell	infiltrated	HDAC3	0	0.348607	0.151902	0.727385	0.992898	0.212296	0.204
8213	Tcell__infiltrated	MCZ	Tcell	infiltrated	CYSTM1	0	0.340156	0.0333429	0.733739	0.992898	0.1622	0.148
8214	Tcell__infiltrated	MCZ	Tcell	infiltrated	AGR2	0	0.336588	0.344386	0.736428	0.992898	0.0837274	0.072
8215	Tcell__infiltrated	MCZ	Tcell	infiltrated	KRT10	0	0.332062	0.364946	0.739843	0.992898	0.0833771	0.072
8216	Tcell__infiltrated	MCZ	Tcell	infiltrated	IFITM3	0	0.329639	0.0481275	0.741673	0.992898	0.663163	0.652
8217	Tcell__infiltrated	MCZ	Tcell	infiltrated	CSF2RA	0	0.329151	0.303679	0.742042	0.992898	0.186898	0.184
8218	Tcell__infiltrated	MCZ	Tcell	infiltrated	CCL19	0	0.327555	0.140939	0.743248	0.992898	0.116483	0.104
8219	Tcell__infiltrated	MCZ	Tcell	infiltrated	DNTT	0	0.322841	0.430396	0.746816	0.992898	0.074619	0.064
8220	Tcell__infiltrated	MCZ	Tcell	infiltrated	MYC	0	0.322522	0.238269	0.747058	0.992898	0.170608	0.164
8221	Tcell__infiltrated	MCZ	Tcell	infiltrated	NANOG	0	0.318296	0.345013	0.75026	0.992898	0.106674	0.096
8222	Tcell__infiltrated	MCZ	Tcell	infiltrated	TLR7	0	0.317076	0.0677067	0.751186	0.992898	0.0923104	0.08
8223	Tcell__infiltrated	MCZ	Tcell	infiltrated	VWF	0	0.316268	0.453504	0.751799	0.992898	0.0712909	0.06
8224	Tcell__infiltrated	MCZ	Tcell	infiltrated	IL11RA	0	0.315198	0.205422	0.752612	0.992898	0.162025	0.152
8225	Tcell__infiltrated	MCZ	Tcell	infiltrated	ITGA3	0	0.310202	0.251449	0.756407	0.992898	0.106849	0.096
8226	Tcell__infiltrated	MCZ	Tcell	infiltrated	ADGRL1	0	0.30932	0.0403253	0.757078	0.992898	0.115957	0.104
8227	Tcell__infiltrated	MCZ	Tcell	infiltrated	ADGRL2	0	0.308944	0.197322	0.757364	0.992898	0.0980907	0.088
8228	Tcell__infiltrated	MCZ	Tcell	infiltrated	BST1	0	0.30639	0.390758	0.759308	0.992898	0.0828516	0.072
8229	Tcell__infiltrated	MCZ	Tcell	infiltrated	PECAM1	0	0.30269	0.258751	0.762126	0.992898	0.114206	0.104
8230	Tcell__infiltrated	MCZ	Tcell	infiltrated	TTR	0	0.302334	0.00620092	0.762398	0.992898	0.0725171	0.06
8231	Tcell__infiltrated	MCZ	Tcell	infiltrated	HGF	0	0.300587	0.229244	0.763729	0.992898	0.0791732	0.068
8232	Tcell__infiltrated	MCZ	Tcell	infiltrated	CXCR1	0	0.299535	0.0190964	0.764532	0.992898	0.0597303	0.048
8233	Tcell__infiltrated	MCZ	Tcell	infiltrated	ETS1	0	0.298127	0.129379	0.765606	0.992898	0.398143	0.4
8234	Tcell__infiltrated	MCZ	Tcell	infiltrated	GPBAR1	0	0.297376	-0.00304981	0.76618	0.992898	0.103871	0.092
8235	Tcell__infiltrated	MCZ	Tcell	infiltrated	PTGS2	0	0.296981	-0.0929615	0.766481	0.992898	0.0965143	0.084
8236	Tcell__infiltrated	MCZ	Tcell	infiltrated	BMP4	0	0.28731	0.103868	0.773875	0.992898	0.117534	0.108
8237	Tcell__infiltrated	MCZ	Tcell	infiltrated	FCGBP	0	0.28284	0.202916	0.777299	0.992898	0.109126	0.1
8238	Tcell__infiltrated	MCZ	Tcell	infiltrated	IFNA1	0	0.280925	0.274189	0.778768	0.992898	0.08653	0.076
8239	Tcell__infiltrated	MCZ	Tcell	infiltrated	SCG5	0	0.277751	0.292467	0.781204	0.992898	0.0928359	0.084
8240	Tcell__infiltrated	MCZ	Tcell	infiltrated	WNT2	0	0.277319	0.642141	0.781535	0.992898	0.0614819	0.052
8241	Tcell__infiltrated	MCZ	Tcell	infiltrated	TNFSF11	0	0.276568	0.296465	0.782112	0.992898	0.0737432	0.064
8242	Tcell__infiltrated	MCZ	Tcell	infiltrated	ADGRE2	0	0.275328	0.139204	0.783064	0.992898	0.110702	0.1
8243	Tcell__infiltrated	MCZ	Tcell	infiltrated	RARB	0	0.27131	0.497112	0.786153	0.992898	0.0846033	0.076
8244	Tcell__infiltrated	MCZ	Tcell	infiltrated	AHI1	0	0.270483	0.254555	0.786788	0.992898	0.14013	0.132
8245	Tcell__infiltrated	MCZ	Tcell	infiltrated	CMKLR1	0	0.270277	0.187648	0.786947	0.992898	0.117709	0.108
8246	Tcell__infiltrated	MCZ	Tcell	infiltrated	OLR1	0	0.269187	0.322002	0.787785	0.992898	0.111228	0.104
8247	Tcell__infiltrated	MCZ	Tcell	infiltrated	OXER1	0	0.264981	0.298759	0.791024	0.992898	0.0737432	0.064
8248	Tcell__infiltrated	MCZ	Tcell	infiltrated	TNFRSF11B	0	0.264737	0.174585	0.791212	0.992898	0.153267	0.144
8249	Tcell__infiltrated	MCZ	Tcell	infiltrated	ACE	0	0.261075	0.339981	0.794035	0.992898	0.0807497	0.072
8250	Tcell__infiltrated	MCZ	Tcell	infiltrated	RXRA	0	0.259122	0.0800563	0.795541	0.992898	0.131196	0.12
8251	Tcell__infiltrated	MCZ	Tcell	infiltrated	RPS4Y1	0	0.255234	0.264529	0.798542	0.992898	0.100718	0.092
8252	Tcell__infiltrated	MCZ	Tcell	infiltrated	MYBPC1	0	0.248999	0.579727	0.803361	0.992898	0.07567	0.068
8253	Tcell__infiltrated	MCZ	Tcell	infiltrated	LTBR	0	0.244887	0.179245	0.806544	0.992898	0.188825	0.184
8254	Tcell__infiltrated	MCZ	Tcell	infiltrated	CXCR2	0	0.238182	0.193299	0.81174	0.992898	0.0803994	0.072
8255	Tcell__infiltrated	MCZ	Tcell	infiltrated	CUZD1	0	0.237938	0.207938	0.811929	0.992898	0.1347	0.128
8256	Tcell__infiltrated	MCZ	Tcell	infiltrated	MMP8	0	0.236567	0.133883	0.812993	0.992898	0.142232	0.136
8257	Tcell__infiltrated	MCZ	Tcell	infiltrated	CXCL6	0	0.234314	0.458894	0.814741	0.992898	0.101594	0.096
8258	Tcell__infiltrated	MCZ	Tcell	infiltrated	KRT13	0	0.233431	0.0567912	0.815427	0.992898	0.121037	0.112
8259	Tcell__infiltrated	MCZ	Tcell	infiltrated	IL12B	0	0.23253	0.0558288	0.816127	0.992898	0.0972149	0.088
8260	Tcell__infiltrated	MCZ	Tcell	infiltrated	CD70	0	0.230069	0.10459	0.818038	0.992898	0.23787	0.232
8261	Tcell__infiltrated	MCZ	Tcell	infiltrated	ADGRF4	0	0.229863	0.289167	0.818198	0.992898	0.087581	0.08
8262	Tcell__infiltrated	MCZ	Tcell	infiltrated	CYP1B1	0	0.228868	-0.0115454	0.818972	0.992898	0.110702	0.1
8263	Tcell__infiltrated	MCZ	Tcell	infiltrated	RBPJ	0	0.222332	0.0974545	0.824055	0.992898	0.320021	0.32
8264	Tcell__infiltrated	MCZ	Tcell	infiltrated	IL32	0	0.217844	0.0246461	0.827551	0.992898	0.620949	0.624
8265	Tcell__infiltrated	MCZ	Tcell	infiltrated	EFNB3	0	0.21529	0.73049	0.829541	0.992898	0.0625328	0.056
8266	Tcell__infiltrated	MCZ	Tcell	infiltrated	TOX	0	0.212248	0.319991	0.831914	0.992898	0.18392	0.184
8267	Tcell__infiltrated	MCZ	Tcell	infiltrated	MAML2	0	0.210013	0.0484144	0.833658	0.992898	0.158522	0.152
8268	Tcell__infiltrated	MCZ	Tcell	infiltrated	AREG	0	0.208379	0.18233	0.834933	0.992898	0.0758452	0.068
8269	Tcell__infiltrated	MCZ	Tcell	infiltrated	CYP19A1	0	0.206445	0.383481	0.836444	0.992898	0.0709406	0.064
8270	Tcell__infiltrated	MCZ	Tcell	infiltrated	KLRB1	0	0.203966	0.155855	0.83838	0.992898	0.165528	0.16
8271	Tcell__infiltrated	MCZ	Tcell	infiltrated	INS	0	0.199984	0.0609769	0.841493	0.992898	0.0958136	0.088
8272	Tcell__infiltrated	MCZ	Tcell	infiltrated	STAT1	0	0.198614	0.0297491	0.842565	0.992898	0.620599	0.632
8273	Tcell__infiltrated	MCZ	Tcell	infiltrated	WNT7B	0	0.198482	0.0484731	0.842668	0.992898	0.314416	0.312
8274	Tcell__infiltrated	MCZ	Tcell	infiltrated	CSF2	0	0.196642	0.0625238	0.844108	0.992898	0.110702	0.104
8275	Tcell__infiltrated	MCZ	Tcell	infiltrated	COL5A3	0	0.188566	0.24673	0.850433	0.992898	0.187073	0.184
8276	Tcell__infiltrated	MCZ	Tcell	infiltrated	CPB1	0	0.187703	0.0572898	0.85111	0.992898	0.0597303	0.052
8277	Tcell__infiltrated	MCZ	Tcell	infiltrated	IFNGR2	0	0.184191	0.0449771	0.853864	0.992898	0.186548	0.18
8278	Tcell__infiltrated	MCZ	Tcell	infiltrated	LEFTY1	0	0.183552	0.258795	0.854365	0.992898	0.07024	0.064
8279	Tcell__infiltrated	MCZ	Tcell	infiltrated	TGFBR2	0	0.179421	0.043995	0.857607	0.992898	0.233316	0.228
8280	Tcell__infiltrated	MCZ	Tcell	infiltrated	CSHL1	0	0.178163	0.232176	0.858595	0.992898	0.07024	0.064
8281	Tcell__infiltrated	MCZ	Tcell	infiltrated	ADGRG3	0	0.176998	0.56636	0.85951	0.992898	0.120511	0.12
8282	Tcell__infiltrated	MCZ	Tcell	infiltrated	CEACAM1	0	0.173486	-0.0534368	0.862269	0.992898	0.106674	0.1
8283	Tcell__infiltrated	MCZ	Tcell	infiltrated	TBX21	0	0.167421	-0.0450874	0.867039	0.992898	0.176213	0.168
8284	Tcell__infiltrated	MCZ	Tcell	infiltrated	GPX3	0	0.166782	0.0654388	0.867542	0.992898	0.0905588	0.084
8285	Tcell__infiltrated	MCZ	Tcell	infiltrated	CD80	0	0.166594	0.137121	0.867689	0.992898	0.136101	0.132
8286	Tcell__infiltrated	MCZ	Tcell	infiltrated	TYMP	0	0.166144	0.0201592	0.868044	0.992898	0.60571	0.616
8287	Tcell__infiltrated	MCZ	Tcell	infiltrated	IGFBP3	0	0.166144	-0.138263	0.868044	0.992898	0.117534	0.108
8288	Tcell__infiltrated	MCZ	Tcell	infiltrated	P2RY12	0	0.165336	-0.104195	0.86868	0.992898	0.0870555	0.08
8289	Tcell__infiltrated	MCZ	Tcell	infiltrated	ARTN	0	0.164115	0.31833	0.86964	0.992898	0.0888071	0.084
8290	Tcell__infiltrated	MCZ	Tcell	infiltrated	CD5L	0	0.161805	0.352766	0.871459	0.992898	0.114906	0.112
8291	Tcell__infiltrated	MCZ	Tcell	infiltrated	MPO	0	0.161148	-0.0327078	0.871977	0.992898	0.163952	0.156
8292	Tcell__infiltrated	MCZ	Tcell	infiltrated	ADGRF3	0	0.155157	0.105617	0.876697	0.992898	0.117183	0.112
8293	Tcell__infiltrated	MCZ	Tcell	infiltrated	IL1RN	0	0.155101	0.0649857	0.876742	0.992898	0.149063	0.144
8294	Tcell__infiltrated	MCZ	Tcell	infiltrated	EGFR	0	0.153768	0.0929474	0.877793	0.992898	0.132773	0.128
8295	Tcell__infiltrated	MCZ	Tcell	infiltrated	MRC1	0	0.151045	0.0200489	0.87994	0.992898	0.130321	0.124
8296	Tcell__infiltrated	MCZ	Tcell	infiltrated	CD14	0	0.150256	0.0963312	0.880563	0.992898	0.198809	0.196
8297	Tcell__infiltrated	MCZ	Tcell	infiltrated	HBB	0	0.14896	0.2547	0.881585	0.992898	0.0765458	0.072
8298	Tcell__infiltrated	MCZ	Tcell	infiltrated	GCG	0	0.148322	0.160018	0.882089	0.992898	0.0737432	0.068
8299	Tcell__infiltrated	MCZ	Tcell	infiltrated	SPINK1	0	0.145204	-0.0264793	0.88455	0.992898	0.082151	0.076
8300	Tcell__infiltrated	MCZ	Tcell	infiltrated	PCNA	0	0.144847	0.0307275	0.884831	0.992898	0.212121	0.208
8301	Tcell__infiltrated	MCZ	Tcell	infiltrated	IL23A	0	0.144716	0.130664	0.884935	0.992898	0.15134	0.148
8302	Tcell__infiltrated	MCZ	Tcell	infiltrated	IGFBP6	0	0.143439	0.130776	0.885944	0.992898	0.10825	0.104
8303	Tcell__infiltrated	MCZ	Tcell	infiltrated	REG1A	0	0.143308	0.188876	0.886047	0.992898	0.0833771	0.08
8304	Tcell__infiltrated	MCZ	Tcell	infiltrated	S100A2	0	0.137279	0.247918	0.89081	0.992898	0.117709	0.116
8305	Tcell__infiltrated	MCZ	Tcell	infiltrated	AXL	0	0.132678	0.0152015	0.894448	0.992898	0.11403	0.108
8306	Tcell__infiltrated	MCZ	Tcell	infiltrated	LGALS9	0	0.12973	0.0362747	0.89678	0.992898	0.296374	0.296
8307	Tcell__infiltrated	MCZ	Tcell	infiltrated	POU5F1	0	0.128246	0.0564821	0.897954	0.992898	0.117008	0.112
8308	Tcell__infiltrated	MCZ	Tcell	infiltrated	HBA1	0	0.121392	0.221811	0.903381	0.992898	0.110352	0.108
8309	Tcell__infiltrated	MCZ	Tcell	infiltrated	GDNF	0	0.120903	-0.00996789	0.903768	0.992898	0.0728674	0.068
8310	Tcell__infiltrated	MCZ	Tcell	infiltrated	CCL15	0	0.12064	0.075256	0.903976	0.992898	0.128219	0.124
8311	Tcell__infiltrated	MCZ	Tcell	infiltrated	TSC22D1	0	0.111795	-0.0331705	0.910986	0.992898	0.11333	0.108
8312	Tcell__infiltrated	MCZ	Tcell	infiltrated	IL1B	0	0.110499	0.115236	0.912013	0.992898	0.100193	0.096
8313	Tcell__infiltrated	MCZ	Tcell	infiltrated	FZD7	0	0.109504	-0.128787	0.912803	0.992898	0.113155	0.108
8314	Tcell__infiltrated	MCZ	Tcell	infiltrated	PDPN	0	0.108321	0.178131	0.913741	0.992898	0.0949378	0.092
8315	Tcell__infiltrated	MCZ	Tcell	infiltrated	PPARG	0	0.106575	0.196894	0.915127	0.992898	0.136802	0.136
8316	Tcell__infiltrated	MCZ	Tcell	infiltrated	CLEC7A	0	0.0960579	0.202975	0.923475	0.992898	0.156069	0.156
8317	Tcell__infiltrated	MCZ	Tcell	infiltrated	CHGA	0	0.0930532	0.0362476	0.925861	0.992898	0.0942372	0.092
8318	Tcell__infiltrated	MCZ	Tcell	infiltrated	SLC2A1	0	0.0909874	0.0212449	0.927503	0.992898	0.131196	0.128
8319	Tcell__infiltrated	MCZ	Tcell	infiltrated	PNMT	0	0.0870625	0.179307	0.930622	0.992898	0.197583	0.2
8320	Tcell__infiltrated	MCZ	Tcell	infiltrated	GC	0	0.0848465	0.262629	0.932383	0.992898	0.0698896	0.068
8321	Tcell__infiltrated	MCZ	Tcell	infiltrated	TEK	0	0.0840014	-0.0354543	0.933055	0.992898	0.0840778	0.08
8322	Tcell__infiltrated	MCZ	Tcell	infiltrated	CDH5	0	0.0836633	-0.150151	0.933324	0.992898	0.0844281	0.08
8323	Tcell__infiltrated	MCZ	Tcell	infiltrated	CD209	0	0.0819919	0.0346735	0.934653	0.992898	0.131021	0.128
8324	Tcell__infiltrated	MCZ	Tcell	infiltrated	BMP5	0	0.080452	0.415404	0.935878	0.992898	0.0849536	0.084
8325	Tcell__infiltrated	MCZ	Tcell	infiltrated	GDF6	0	0.0771656	-0.169215	0.938492	0.992898	0.0924855	0.088
8326	Tcell__infiltrated	MCZ	Tcell	infiltrated	IFNL2	0	0.0737101	0.0215174	0.941241	0.992898	0.105798	0.104
8327	Tcell__infiltrated	MCZ	Tcell	infiltrated	TNFSF13B	0	0.0721326	0.0587686	0.942496	0.992898	0.134174	0.132
8328	Tcell__infiltrated	MCZ	Tcell	infiltrated	SELENOP	0	0.0687711	-0.130671	0.945172	0.992898	0.121037	0.116
8329	Tcell__infiltrated	MCZ	Tcell	infiltrated	CLOCK	0	0.0646396	0.119315	0.948461	0.992898	0.129445	0.128
8330	Tcell__infiltrated	MCZ	Tcell	infiltrated	NPR1	0	0.0626301	0.056525	0.950061	0.992898	0.082151	0.08
8331	Tcell__infiltrated	MCZ	Tcell	infiltrated	ADIRF	0	0.0625174	0.20541	0.950151	0.992898	0.158697	0.16
8332	Tcell__infiltrated	MCZ	Tcell	infiltrated	KRT20	0	0.0595878	0.0761972	0.952484	0.992898	0.0819758	0.08
8333	Tcell__infiltrated	MCZ	Tcell	infiltrated	ADGRA3	0	0.0583296	0.202285	0.953486	0.992898	0.103696	0.104
8334	Tcell__infiltrated	MCZ	Tcell	infiltrated	TYROBP	0	0.0566019	0.126057	0.954862	0.992898	0.215975	0.22
8335	Tcell__infiltrated	MCZ	Tcell	infiltrated	IL7	0	0.0526206	-0.0275651	0.958034	0.992898	0.0945875	0.092
8336	Tcell__infiltrated	MCZ	Tcell	infiltrated	IL1A	0	0.0519257	0.0673323	0.958588	0.992898	0.117183	0.116
8337	Tcell__infiltrated	MCZ	Tcell	infiltrated	ANGPT1	0	0.0512684	-0.17435	0.959112	0.992898	0.0944123	0.092
8338	Tcell__infiltrated	MCZ	Tcell	infiltrated	ICOS	0	0.047043	0.0242704	0.962479	0.992898	0.322824	0.324
8339	Tcell__infiltrated	MCZ	Tcell	infiltrated	FABP4	0	0.044996	0.0385703	0.96411	0.992898	0.0698896	0.068
8340	Tcell__infiltrated	MCZ	Tcell	infiltrated	ARG1	0	0.0414279	0.0257508	0.966955	0.992898	0.0693642	0.068
8341	Tcell__infiltrated	MCZ	Tcell	infiltrated	ACE2	0	0.0402072	0.0954939	0.967928	0.992898	0.104747	0.104
8342	Tcell__infiltrated	MCZ	Tcell	infiltrated	FCER1G	0	0.0401133	-0.0369872	0.968003	0.992898	0.209319	0.208
8343	Tcell__infiltrated	MCZ	Tcell	infiltrated	FGG	0	0.0400007	0.0946326	0.968093	0.992898	0.0889823	0.088
8344	Tcell__infiltrated	MCZ	Tcell	infiltrated	SCGB3A1	0	0.0379349	-0.222618	0.96974	0.992898	0.0868804	0.084
8345	Tcell__infiltrated	MCZ	Tcell	infiltrated	RPL34	0	0.0352682	0.0161186	0.971866	0.992898	0.46996	0.476
8346	Tcell__infiltrated	MCZ	Tcell	infiltrated	ELANE	0	0.0340475	-0.0892442	0.972839	0.992898	0.118059	0.116
8347	Tcell__infiltrated	MCZ	Tcell	infiltrated	EFNB2	0	0.0314184	0.234206	0.974936	0.994013	0.114556	0.116
8348	Tcell__infiltrated	MCZ	Tcell	infiltrated	FOXF1	0	0.0273432	0.120182	0.978186	0.996301	0.106674	0.108
8349	Tcell__infiltrated	MCZ	Tcell	infiltrated	DDR1	0	0.0253525	0.153019	0.979774	0.996892	0.197583	0.204
8350	Tcell__infiltrated	MCZ	Tcell	infiltrated	IL2	0	0.0227985	0.152965	0.981811	0.996992	0.0921352	0.092
8351	Tcell__infiltrated	MCZ	Tcell	infiltrated	JAG1	0	0.0227046	-0.0523453	0.981886	0.996992	0.108425	0.108
8352	Tcell__infiltrated	MCZ	Tcell	infiltrated	ACKR1	0	0.0181599	0.262047	0.985511	0.998551	0.0716413	0.072
8353	Tcell__infiltrated	MCZ	Tcell	infiltrated	BEST1	0	0.0148735	0.186554	0.988133	0.998551	0.0716413	0.072
8354	Tcell__infiltrated	MCZ	Tcell	infiltrated	LY75	0	0.0123946	0.316752	0.990111	0.998551	0.125766	0.132
8355	Tcell__infiltrated	MCZ	Tcell	infiltrated	CD53	0	0.00888277	0.0646215	0.992913	0.998551	0.466106	0.492
8356	Tcell__infiltrated	MCZ	Tcell	infiltrated	SNAI2	0	0.00608461	-0.0772561	0.995145	0.998551	0.136276	0.136
8357	Tcell__infiltrated	MCZ	Tcell	infiltrated	IL17B	0	0.00354935	0.14064	0.997168	0.998551	0.110702	0.112
8358	Tcell__infiltrated	MCZ	Tcell	infiltrated	VEGFA	0	0.00347424	0.144161	0.997228	0.998551	0.167805	0.172
8359	Tcell__infiltrated	MCZ	Tcell	infiltrated	ITGB4	0	0.00135213	-0.0105845	0.998921	0.998921	0.123664	0.124
8360	Tcell__infiltrated	MCZ	Tcell	infiltrated	CD36	0	-0.00307986	0.00872082	0.997543	0.998551	0.07567	0.076
8361	Tcell__infiltrated	MCZ	Tcell	infiltrated	CLEC10A	0	-0.00356813	0.204179	0.997153	0.998551	0.0825013	0.084
8362	Tcell__infiltrated	MCZ	Tcell	infiltrated	TIE1	0	-0.00396251	0.26426	0.996838	0.998551	0.0784726	0.08
8363	Tcell__infiltrated	MCZ	Tcell	infiltrated	FGFR3	0	-0.00520196	-0.0485687	0.995849	0.998551	0.0761955	0.076
8364	Tcell__infiltrated	MCZ	Tcell	infiltrated	WNT7A	0	-0.0109485	0.164869	0.991265	0.998551	0.112804	0.116
8365	Tcell__infiltrated	MCZ	Tcell	infiltrated	PTTG1	0	-0.0151927	0.173231	0.987878	0.998551	0.154143	0.16
8366	Tcell__infiltrated	MCZ	Tcell	infiltrated	MS4A1	0	-0.0168829	0.0374894	0.98653	0.998551	0.102995	0.104
8367	Tcell__infiltrated	MCZ	Tcell	infiltrated	KRAS	0	-0.0344419	-0.145253	0.972525	0.992898	0.197232	0.196
8368	Tcell__infiltrated	MCZ	Tcell	infiltrated	FOS	0	-0.0345733	0.0409991	0.97242	0.992898	0.105448	0.108
8369	Tcell__infiltrated	MCZ	Tcell	infiltrated	RSPO3	0	-0.0371274	-3.39396e-05	0.970383	0.992898	0.0662112	0.068
8370	Tcell__infiltrated	MCZ	Tcell	infiltrated	NRG4	0	-0.0440946	-0.0834262	0.964829	0.992898	0.114206	0.116
8371	Tcell__infiltrated	MCZ	Tcell	infiltrated	TNF	0	-0.0458975	0.00451933	0.963392	0.992898	0.118585	0.12
8372	Tcell__infiltrated	MCZ	Tcell	infiltrated	GAS6	0	-0.0462167	0.0497311	0.963138	0.992898	0.155544	0.16
8373	Tcell__infiltrated	MCZ	Tcell	infiltrated	MMP3	0	-0.0471933	-0.0393548	0.962359	0.992898	0.0779471	0.08
8374	Tcell__infiltrated	MCZ	Tcell	infiltrated	OASL	0	-0.0489585	-0.059433	0.960952	0.992898	0.28096	0.284
8375	Tcell__infiltrated	MCZ	Tcell	infiltrated	CSF3R	0	-0.0516253	-0.186399	0.958827	0.992898	0.082151	0.084
8376	Tcell__infiltrated	MCZ	Tcell	infiltrated	ADGRL4	0	-0.0633438	0.0436728	0.949493	0.992898	0.0812752	0.084
8377	Tcell__infiltrated	MCZ	Tcell	infiltrated	EFNA5	0	-0.0638132	0.0722568	0.949119	0.992898	0.111929	0.116
8378	Tcell__infiltrated	MCZ	Tcell	infiltrated	CD40	0	-0.0644893	0.0182037	0.948581	0.992898	0.0972149	0.1
8379	Tcell__infiltrated	MCZ	Tcell	infiltrated	FLT1	0	-0.0656161	-0.149955	0.947683	0.992898	0.129445	0.132
8380	Tcell__infiltrated	MCZ	Tcell	infiltrated	CELSR1	0	-0.0656912	-0.126922	0.947624	0.992898	0.120511	0.124
8381	Tcell__infiltrated	MCZ	Tcell	infiltrated	TLR1	0	-0.0681326	0.108901	0.94568	0.992898	0.1354	0.14
8382	Tcell__infiltrated	MCZ	Tcell	infiltrated	HCAR2	0	-0.0692406	-0.346897	0.944798	0.992898	0.0956385	0.096
8383	Tcell__infiltrated	MCZ	Tcell	infiltrated	NGFR	0	-0.0696537	0.0377303	0.944469	0.992898	0.0809249	0.084
8384	Tcell__infiltrated	MCZ	Tcell	infiltrated	COL14A1	0	-0.0711749	0.0336111	0.943259	0.992898	0.0888071	0.092
8385	Tcell__infiltrated	MCZ	Tcell	infiltrated	ITGB6	0	-0.0717946	0.0138089	0.942765	0.992898	0.119986	0.124
8386	Tcell__infiltrated	MCZ	Tcell	infiltrated	EPHB6	0	-0.0740669	0.0575452	0.940957	0.992898	0.158697	0.164
8387	Tcell__infiltrated	MCZ	Tcell	infiltrated	IL13RA1	0	-0.076959	0.0700018	0.938656	0.992898	0.178665	0.184
8388	Tcell__infiltrated	MCZ	Tcell	infiltrated	SREBF1	0	-0.0773534	0.134914	0.938342	0.992898	0.169207	0.176
8389	Tcell__infiltrated	MCZ	Tcell	infiltrated	ERBB3	0	-0.0809778	0.387102	0.93546	0.992898	0.119461	0.128
8390	Tcell__infiltrated	MCZ	Tcell	infiltrated	GDF10	0	-0.0828558	0.0603513	0.933966	0.992898	0.0879313	0.092
8391	Tcell__infiltrated	MCZ	Tcell	infiltrated	ABL1	0	-0.0840577	-0.112817	0.933011	0.992898	0.125766	0.128
8392	Tcell__infiltrated	MCZ	Tcell	infiltrated	MS4A4A	0	-0.084377	-0.159755	0.932757	0.992898	0.0902084	0.092
8393	Tcell__infiltrated	MCZ	Tcell	infiltrated	IL10	0	-0.0879639	0.0545314	0.929905	0.992898	0.127168	0.132
8394	Tcell__infiltrated	MCZ	Tcell	infiltrated	NOD2	0	-0.088377	-0.0665325	0.929577	0.992898	0.131547	0.136
8395	Tcell__infiltrated	MCZ	Tcell	infiltrated	EFNB1	0	-0.0894663	0.0364538	0.928711	0.992898	0.111228	0.116
8396	Tcell__infiltrated	MCZ	Tcell	infiltrated	ADGRB2	0	-0.0907808	-0.00907149	0.927667	0.992898	0.0642845	0.068
8397	Tcell__infiltrated	MCZ	Tcell	infiltrated	PPBP	0	-0.0909686	-0.261895	0.927518	0.992898	0.0812752	0.084
8398	Tcell__infiltrated	MCZ	Tcell	infiltrated	SPRY4	0	-0.0927339	0.0629139	0.926115	0.992898	0.0798739	0.084
8399	Tcell__infiltrated	MCZ	Tcell	infiltrated	TNFRSF10A	0	-0.101579	-0.0201318	0.919091	0.992898	0.104397	0.108
8400	Tcell__infiltrated	MCZ	Tcell	infiltrated	ESAM	0	-0.101748	-0.178492	0.918957	0.992898	0.0842529	0.088
8401	Tcell__infiltrated	MCZ	Tcell	infiltrated	NR1H3	0	-0.102424	-0.111145	0.91842	0.992898	0.144158	0.148
8402	Tcell__infiltrated	MCZ	Tcell	infiltrated	PGF	0	-0.104903	-0.17397	0.916453	0.992898	0.0726922	0.076
8403	Tcell__infiltrated	MCZ	Tcell	infiltrated	KRT4	0	-0.108621	-0.167819	0.913503	0.992898	0.115257	0.12
8404	Tcell__infiltrated	MCZ	Tcell	infiltrated	B3GNT7	0	-0.108753	-0.140952	0.913398	0.992898	0.0763706	0.08
8405	Tcell__infiltrated	MCZ	Tcell	infiltrated	IL33	0	-0.110143	-0.0159804	0.912296	0.992898	0.0840778	0.088
8406	Tcell__infiltrated	MCZ	Tcell	infiltrated	FES	0	-0.110575	-0.425411	0.911954	0.992898	0.129795	0.128
8407	Tcell__infiltrated	MCZ	Tcell	infiltrated	GZMK	0	-0.110668	-0.162359	0.911879	0.992898	0.260466	0.256
8408	Tcell__infiltrated	MCZ	Tcell	infiltrated	CASR	0	-0.116152	-0.0702241	0.907532	0.992898	0.128219	0.132
8409	Tcell__infiltrated	MCZ	Tcell	infiltrated	IL18R1	0	-0.11927	0.106848	0.905062	0.992898	0.110527	0.116
8410	Tcell__infiltrated	MCZ	Tcell	infiltrated	ADGRV1	0	-0.124284	-0.0697771	0.901091	0.992898	0.0714661	0.076
8411	Tcell__infiltrated	MCZ	Tcell	infiltrated	EPOR	0	-0.126331	-0.238824	0.89947	0.992898	0.112104	0.116
8412	Tcell__infiltrated	MCZ	Tcell	infiltrated	VEGFC	0	-0.131007	-0.235483	0.89577	0.992898	0.0837274	0.088
8413	Tcell__infiltrated	MCZ	Tcell	infiltrated	ANGPTL1	0	-0.131307	0.159819	0.895532	0.992898	0.0891575	0.096
8414	Tcell__infiltrated	MCZ	Tcell	infiltrated	WNT5A	0	-0.133035	0.140031	0.894166	0.992898	0.108075	0.116
8415	Tcell__infiltrated	MCZ	Tcell	infiltrated	KRT5	0	-0.134556	-0.04307	0.892963	0.992898	0.183044	0.188
8416	Tcell__infiltrated	MCZ	Tcell	infiltrated	SOX2	0	-0.135533	-0.131273	0.892191	0.992898	0.111753	0.116
8417	Tcell__infiltrated	MCZ	Tcell	infiltrated	CCL11	0	-0.136791	-0.13524	0.891196	0.992898	0.0956385	0.1
8418	Tcell__infiltrated	MCZ	Tcell	infiltrated	EPHA7	0	-0.138293	0.162842	0.890009	0.992898	0.0893326	0.096
8419	Tcell__infiltrated	MCZ	Tcell	infiltrated	G6PD	0	-0.140002	0.00196611	0.888658	0.992898	0.21615	0.224
8420	Tcell__infiltrated	MCZ	Tcell	infiltrated	GLUD1	0	-0.140772	-0.0642688	0.88805	0.992898	0.189	0.196
8421	Tcell__infiltrated	MCZ	Tcell	infiltrated	PTGES2	0	-0.147007	0.0372276	0.883126	0.992898	0.231739	0.244
8422	Tcell__infiltrated	MCZ	Tcell	infiltrated	RGS1	0	-0.14727	0.0625018	0.882919	0.992898	0.282712	0.292
8423	Tcell__infiltrated	MCZ	Tcell	infiltrated	CLEC4A	0	-0.14819	-0.138567	0.882193	0.992898	0.156069	0.16
8424	Tcell__infiltrated	MCZ	Tcell	infiltrated	SERPINA1	0	-0.151552	-0.0677589	0.87954	0.992898	0.258714	0.264
8425	Tcell__infiltrated	MCZ	Tcell	infiltrated	ACVRL1	0	-0.152134	0.142232	0.879081	0.992898	0.145034	0.156
8426	Tcell__infiltrated	MCZ	Tcell	infiltrated	TGFB2	0	-0.153749	0.0968498	0.877808	0.992898	0.138553	0.148
8427	Tcell__infiltrated	MCZ	Tcell	infiltrated	ITGA2	0	-0.154294	0.193091	0.877378	0.992898	0.136626	0.148
8428	Tcell__infiltrated	MCZ	Tcell	infiltrated	XCL1	0	-0.156209	-0.121613	0.875868	0.992898	0.215449	0.22
8429	Tcell__infiltrated	MCZ	Tcell	infiltrated	QRFPR	0	-0.158031	0.0211292	0.874433	0.992898	0.100543	0.108
8430	Tcell__infiltrated	MCZ	Tcell	infiltrated	TLR5	0	-0.160247	-0.178754	0.872687	0.992898	0.0809249	0.088
8431	Tcell__infiltrated	MCZ	Tcell	infiltrated	FGR	0	-0.161712	0.127631	0.871533	0.992898	0.107549	0.116
8432	Tcell__infiltrated	MCZ	Tcell	infiltrated	WNT3	0	-0.162913	-0.15495	0.870587	0.992898	0.0867052	0.092
8433	Tcell__infiltrated	MCZ	Tcell	infiltrated	IL6	0	-0.16297	0.00304415	0.870542	0.992898	0.128394	0.136
8434	Tcell__infiltrated	MCZ	Tcell	infiltrated	NLRC4	0	-0.167195	-0.14757	0.867216	0.992898	0.0818007	0.088
8435	Tcell__infiltrated	MCZ	Tcell	infiltrated	TNFAIP6	0	-0.171439	-0.0524345	0.863878	0.992898	0.104922	0.112
8436	Tcell__infiltrated	MCZ	Tcell	infiltrated	C5AR2	0	-0.176285	-0.0701872	0.86007	0.992898	0.0730426	0.08
8437	Tcell__infiltrated	MCZ	Tcell	infiltrated	TLR3	0	-0.18344	-0.0853736	0.854453	0.992898	0.105623	0.112
8438	Tcell__infiltrated	MCZ	Tcell	infiltrated	PTGDS	0	-0.184529	-0.0564474	0.853599	0.992898	0.136451	0.144
8439	Tcell__infiltrated	MCZ	Tcell	infiltrated	RORA	0	-0.186426	0.153057	0.852111	0.992898	0.195656	0.212
8440	Tcell__infiltrated	MCZ	Tcell	infiltrated	MET	0	-0.186801	0.297176	0.851817	0.992898	0.074619	0.084
8441	Tcell__infiltrated	MCZ	Tcell	infiltrated	IL18	0	-0.19236	-0.204977	0.84746	0.992898	0.111228	0.116
8442	Tcell__infiltrated	MCZ	Tcell	infiltrated	WNT10B	0	-0.199271	-0.142195	0.842051	0.992898	0.10825	0.116
8443	Tcell__infiltrated	MCZ	Tcell	infiltrated	AQP3	0	-0.204116	0.00893496	0.838263	0.992898	0.0903836	0.1
8444	Tcell__infiltrated	MCZ	Tcell	infiltrated	CPA3	0	-0.210557	0.299449	0.833233	0.992898	0.11841	0.132
8445	Tcell__infiltrated	MCZ	Tcell	infiltrated	DDR2	0	-0.21405	-0.169747	0.830508	0.992898	0.118585	0.128
8446	Tcell__infiltrated	MCZ	Tcell	infiltrated	ADGRE5	0	-0.216229	-0.0736373	0.828809	0.992898	0.209494	0.216
8447	Tcell__infiltrated	MCZ	Tcell	infiltrated	CCR1	0	-0.220717	0.0295731	0.825313	0.992898	0.217902	0.232
8448	Tcell__infiltrated	MCZ	Tcell	infiltrated	PNOC	0	-0.22468	-0.172303	0.822228	0.992898	0.11298	0.12
8449	Tcell__infiltrated	MCZ	Tcell	infiltrated	KRT24	0	-0.234201	0.0204055	0.814829	0.992898	0.141356	0.152
8450	Tcell__infiltrated	MCZ	Tcell	infiltrated	FGF1	0	-0.234464	-0.0231748	0.814625	0.992898	0.141706	0.152
8451	Tcell__infiltrated	MCZ	Tcell	infiltrated	COL5A1	0	-0.235328	-0.143216	0.813954	0.992898	0.106849	0.116
8452	Tcell__infiltrated	MCZ	Tcell	infiltrated	KRT80	0	-0.236436	-0.0717323	0.813095	0.992898	0.0784726	0.088
8453	Tcell__infiltrated	MCZ	Tcell	infiltrated	ADM2	0	-0.241056	0.255129	0.809512	0.992898	0.0881065	0.1
8454	Tcell__infiltrated	MCZ	Tcell	infiltrated	CD40LG	0	-0.247779	-0.148434	0.804306	0.992898	0.0903836	0.1
8455	Tcell__infiltrated	MCZ	Tcell	infiltrated	KRT6C	0	-0.24883	-0.120875	0.803492	0.992898	0.121738	0.132
8456	Tcell__infiltrated	MCZ	Tcell	infiltrated	CX3CL1	0	-0.254483	0.198705	0.799122	0.992898	0.148012	0.164
8457	Tcell__infiltrated	MCZ	Tcell	infiltrated	EOMES	0	-0.25745	-0.173423	0.796831	0.992898	0.12384	0.132
8458	Tcell__infiltrated	MCZ	Tcell	infiltrated	ACVR1B	0	-0.258877	0.00718151	0.79573	0.992898	0.108425	0.12
8459	Tcell__infiltrated	MCZ	Tcell	infiltrated	APOA1	0	-0.270878	0.0779732	0.786485	0.992898	0.0881065	0.1
8460	Tcell__infiltrated	MCZ	Tcell	infiltrated	IFNB1	0	-0.274558	-0.230124	0.783655	0.992898	0.0700648	0.08
8461	Tcell__infiltrated	MCZ	Tcell	infiltrated	CCL23	0	-0.280737	-0.0591262	0.778912	0.992898	0.0893326	0.1
8462	Tcell__infiltrated	MCZ	Tcell	infiltrated	BID	0	-0.292869	0.0192416	0.769623	0.992898	0.169557	0.184
8463	Tcell__infiltrated	MCZ	Tcell	infiltrated	MMP9	0	-0.293639	-0.209526	0.769034	0.992898	0.104572	0.116
8464	Tcell__infiltrated	MCZ	Tcell	infiltrated	IL12RB1	0	-0.296531	-0.0658519	0.766825	0.992898	0.162726	0.176
8465	Tcell__infiltrated	MCZ	Tcell	infiltrated	FKBP5	0	-0.297695	0.0499885	0.765936	0.992898	0.215449	0.232
8466	Tcell__infiltrated	MCZ	Tcell	infiltrated	TYMS	0	-0.298503	-0.119401	0.76532	0.992898	0.17271	0.184
8467	Tcell__infiltrated	MCZ	Tcell	infiltrated	CXCL17	0	-0.299103	-0.08474	0.764861	0.992898	0.104221	0.116
8468	Tcell__infiltrated	MCZ	Tcell	infiltrated	PLAC8	0	-0.300456	-0.196594	0.76383	0.992898	0.164127	0.172
8469	Tcell__infiltrated	MCZ	Tcell	infiltrated	ETV5	0	-0.306033	0.099206	0.759579	0.992898	0.152391	0.168
8470	Tcell__infiltrated	MCZ	Tcell	infiltrated	APOB	0	-0.309714	-0.213044	0.756778	0.992898	0.0809249	0.092
8471	Tcell__infiltrated	MCZ	Tcell	infiltrated	AHR	0	-0.313151	-0.194931	0.754166	0.992898	0.158522	0.172
8472	Tcell__infiltrated	MCZ	Tcell	infiltrated	FGF18	0	-0.316024	-0.169086	0.751984	0.992898	0.0683132	0.08
8473	Tcell__infiltrated	MCZ	Tcell	infiltrated	IL1RAP	0	-0.317864	-0.207727	0.750588	0.992898	0.117183	0.128
8474	Tcell__infiltrated	MCZ	Tcell	infiltrated	SMO	0	-0.317996	-0.0259077	0.750488	0.992898	0.121913	0.136
8475	Tcell__infiltrated	MCZ	Tcell	infiltrated	SOX9	0	-0.318277	-0.0619966	0.750274	0.992898	0.187073	0.204
8476	Tcell__infiltrated	MCZ	Tcell	infiltrated	FPR1	0	-0.321658	0.188379	0.747712	0.992898	0.126642	0.144
8477	Tcell__infiltrated	MCZ	Tcell	infiltrated	SNAI1	0	-0.324249	-0.212561	0.745749	0.992898	0.117359	0.128
8478	Tcell__infiltrated	MCZ	Tcell	infiltrated	CCL13	0	-0.331555	-0.475949	0.740226	0.992898	0.0972149	0.108
8479	Tcell__infiltrated	MCZ	Tcell	infiltrated	PTGIS	0	-0.331649	-4.10795e-05	0.740155	0.992898	0.133473	0.148
8480	Tcell__infiltrated	MCZ	Tcell	infiltrated	BIRC5	0	-0.340851	-0.10802	0.733216	0.992898	0.144684	0.16
8481	Tcell__infiltrated	MCZ	Tcell	infiltrated	STAT4	0	-0.341226	-0.00232723	0.732933	0.992898	0.282186	0.3
8482	Tcell__infiltrated	MCZ	Tcell	infiltrated	IL36G	0	-0.342653	-0.241843	0.731859	0.992898	0.0628832	0.076
8483	Tcell__infiltrated	MCZ	Tcell	infiltrated	FZD4	0	-0.34579	-0.135462	0.729501	0.992898	0.0973901	0.112
8484	Tcell__infiltrated	MCZ	Tcell	infiltrated	TUBB4B	0	-0.347442	0.0493335	0.728259	0.992898	0.193379	0.212
8485	Tcell__infiltrated	MCZ	Tcell	infiltrated	SFN	0	-0.35056	-0.137872	0.725919	0.992898	0.215099	0.224
8486	Tcell__infiltrated	MCZ	Tcell	infiltrated	LCN2	0	-0.354672	-0.0250526	0.722835	0.992898	0.103871	0.12
8487	Tcell__infiltrated	MCZ	Tcell	infiltrated	FKBP11	0	-0.357095	-0.0354212	0.721021	0.992898	0.300403	0.316
8488	Tcell__infiltrated	MCZ	Tcell	infiltrated	ANXA2	0	-0.357245	0.016996	0.720908	0.992898	0.363461	0.392
8489	Tcell__infiltrated	MCZ	Tcell	infiltrated	BRCA1	0	-0.35871	-0.203538	0.719812	0.992898	0.089683	0.104
8490	Tcell__infiltrated	MCZ	Tcell	infiltrated	CCL28	0	-0.358954	-0.381458	0.719629	0.992898	0.0795236	0.092
8491	Tcell__infiltrated	MCZ	Tcell	infiltrated	LIF	0	-0.359067	0.135139	0.719545	0.992898	0.152741	0.172
8492	Tcell__infiltrated	MCZ	Tcell	infiltrated	SRC	0	-0.361677	-0.142555	0.717593	0.992898	0.123664	0.14
8493	Tcell__infiltrated	MCZ	Tcell	infiltrated	VPREB3	0	-0.363987	-0.24025	0.715868	0.992898	0.0747942	0.088
8494	Tcell__infiltrated	MCZ	Tcell	infiltrated	HDAC4	0	-0.367856	-0.146591	0.712981	0.992898	0.132598	0.148
8495	Tcell__infiltrated	MCZ	Tcell	infiltrated	MTOR	0	-0.367987	-0.0310265	0.712883	0.992898	0.165528	0.184
8496	Tcell__infiltrated	MCZ	Tcell	infiltrated	OSM	0	-0.369321	-0.0646993	0.711889	0.992898	0.128569	0.144
8497	Tcell__infiltrated	MCZ	Tcell	infiltrated	BAG3	0	-0.369997	0.0592526	0.711385	0.992898	0.152566	0.172
8498	Tcell__infiltrated	MCZ	Tcell	infiltrated	CCL26	0	-0.371386	0.0402057	0.71035	0.992898	0.0844281	0.1
8499	Tcell__infiltrated	MCZ	Tcell	infiltrated	HLA-A	0	-0.373471	-0.062796	0.708798	0.992898	0.936767	0.944
8500	Tcell__infiltrated	MCZ	Tcell	infiltrated	GDF3	0	-0.378241	-0.169782	0.705252	0.992898	0.0895078	0.104
8501	Tcell__infiltrated	MCZ	Tcell	infiltrated	EPHB3	0	-0.378278	-0.0489414	0.705224	0.992898	0.135225	0.152
8502	Tcell__infiltrated	MCZ	Tcell	infiltrated	IFNL3	0	-0.380626	-0.27976	0.703481	0.992898	0.0781223	0.092
8503	Tcell__infiltrated	MCZ	Tcell	infiltrated	TSHZ2	0	-0.380701	-0.215434	0.703425	0.992898	0.101769	0.116
8504	Tcell__infiltrated	MCZ	Tcell	infiltrated	EPHA4	0	-0.383462	0.0203978	0.701377	0.992898	0.0956385	0.112
8505	Tcell__infiltrated	MCZ	Tcell	infiltrated	ATF3	0	-0.386842	0.0182568	0.698873	0.992898	0.0916097	0.108
8506	Tcell__infiltrated	MCZ	Tcell	infiltrated	IL17A	0	-0.387931	-0.104326	0.698067	0.992898	0.128744	0.144
8507	Tcell__infiltrated	MCZ	Tcell	infiltrated	BMP3	0	-0.391387	-0.102865	0.695511	0.992898	0.170433	0.188
8508	Tcell__infiltrated	MCZ	Tcell	infiltrated	ANXA4	0	-0.391574	-0.179122	0.695373	0.992898	0.182344	0.196
8509	Tcell__infiltrated	MCZ	Tcell	infiltrated	IL15	0	-0.393058	-0.288971	0.694277	0.992898	0.105973	0.12
8510	Tcell__infiltrated	MCZ	Tcell	infiltrated	GPER1	0	-0.398166	-0.0455121	0.690508	0.992898	0.0716413	0.088
8511	Tcell__infiltrated	MCZ	Tcell	infiltrated	MARCO	0	-0.39995	-0.00127266	0.689193	0.992898	0.087581	0.104
8512	Tcell__infiltrated	MCZ	Tcell	infiltrated	SST	0	-0.408908	-0.40859	0.682607	0.992898	0.0818007	0.096
8513	Tcell__infiltrated	MCZ	Tcell	infiltrated	LAMP2	0	-0.409378	0.0457033	0.682263	0.992898	0.239271	0.264
8514	Tcell__infiltrated	MCZ	Tcell	infiltrated	LEFTY2	0	-0.410748	-0.0033263	0.681257	0.992898	0.0949378	0.112
8515	Tcell__infiltrated	MCZ	Tcell	infiltrated	LDLR	0	-0.411669	-0.00313266	0.680582	0.992898	0.187423	0.208
8516	Tcell__infiltrated	MCZ	Tcell	infiltrated	CD274	0	-0.414467	-0.146375	0.678532	0.992898	0.147136	0.164
8517	Tcell__infiltrated	MCZ	Tcell	infiltrated	CHEK1	0	-0.417866	-0.125751	0.676045	0.992898	0.131722	0.148
8518	Tcell__infiltrated	MCZ	Tcell	infiltrated	ITM2A	0	-0.419049	-0.112915	0.67518	0.992898	0.22666	0.24
8519	Tcell__infiltrated	MCZ	Tcell	infiltrated	IL20	0	-0.421509	-0.0539151	0.673383	0.992898	0.110527	0.128
8520	Tcell__infiltrated	MCZ	Tcell	infiltrated	MXRA8	0	-0.422298	-0.146689	0.672808	0.992898	0.10317	0.12
8521	Tcell__infiltrated	MCZ	Tcell	infiltrated	PDGFB	0	-0.423162	-0.166197	0.672177	0.992898	0.0954633	0.112
8522	Tcell__infiltrated	MCZ	Tcell	infiltrated	OAS3	0	-0.42519	-0.0617304	0.670698	0.992898	0.507269	0.528
8523	Tcell__infiltrated	MCZ	Tcell	infiltrated	ZBTB16	0	-0.431256	-0.0438492	0.666282	0.992898	0.101944	0.12
8524	Tcell__infiltrated	MCZ	Tcell	infiltrated	CD163	0	-0.434524	-0.233548	0.663908	0.992898	0.136276	0.152
8525	Tcell__infiltrated	MCZ	Tcell	infiltrated	COL8A1	0	-0.444383	-0.529708	0.656766	0.992898	0.0847784	0.1
8526	Tcell__infiltrated	MCZ	Tcell	infiltrated	NOTCH1	0	-0.446392	-0.0378362	0.655314	0.992898	0.306008	0.332
8527	Tcell__infiltrated	MCZ	Tcell	infiltrated	PTGES3	0	-0.450918	-0.0181949	0.652049	0.992898	0.327378	0.348
8528	Tcell__infiltrated	MCZ	Tcell	infiltrated	MALAT1	0	-0.45381	-0.103483	0.649965	0.992898	0.92976	0.94
8529	Tcell__infiltrated	MCZ	Tcell	infiltrated	MZB1	0	-0.453867	-0.085288	0.649925	0.992898	0.175337	0.196
8530	Tcell__infiltrated	MCZ	Tcell	infiltrated	CCL18	0	-0.457754	0.0129392	0.647129	0.992898	0.115957	0.136
8531	Tcell__infiltrated	MCZ	Tcell	infiltrated	COL16A1	0	-0.463012	-0.0785001	0.643356	0.992898	0.113155	0.132
8532	Tcell__infiltrated	MCZ	Tcell	infiltrated	RARG	0	-0.465378	-0.0145483	0.64166	0.992898	0.118935	0.14
8533	Tcell__infiltrated	MCZ	Tcell	infiltrated	FGF13	0	-0.471426	-0.521986	0.637337	0.992898	0.0676125	0.084
8534	Tcell__infiltrated	MCZ	Tcell	infiltrated	VHL	0	-0.478167	-0.0968547	0.632531	0.99253	0.276581	0.3
8535	Tcell__infiltrated	MCZ	Tcell	infiltrated	IGF2	0	-0.479595	-0.437343	0.631516	0.99253	0.0860046	0.104
8536	Tcell__infiltrated	MCZ	Tcell	infiltrated	KRT1	0	-0.479651	-0.0737001	0.631476	0.99253	0.220179	0.24
8537	Tcell__infiltrated	MCZ	Tcell	infiltrated	FFAR3	0	-0.486355	-0.460597	0.626715	0.98955	0.0993169	0.116
8538	Tcell__infiltrated	MCZ	Tcell	infiltrated	RAMP1	0	-0.489942	-0.127031	0.624175	0.987113	0.20021	0.22
8539	Tcell__infiltrated	MCZ	Tcell	infiltrated	OXGR1	0	-0.489999	-0.106109	0.624135	0.987113	0.0805745	0.1
8540	Tcell__infiltrated	MCZ	Tcell	infiltrated	MMP1	0	-0.490055	-0.198907	0.624095	0.987113	0.0730426	0.092
8541	Tcell__infiltrated	MCZ	Tcell	infiltrated	IFIH1	0	-0.496891	-0.187675	0.619266	0.984551	0.271501	0.288
8542	Tcell__infiltrated	MCZ	Tcell	infiltrated	MAPK13	0	-0.49828	-0.0399785	0.618286	0.984551	0.159748	0.184
8543	Tcell__infiltrated	MCZ	Tcell	infiltrated	CXCL5	0	-0.505661	-0.217211	0.613095	0.982142	0.0846033	0.104
8544	Tcell__infiltrated	MCZ	Tcell	infiltrated	GDF15	0	-0.506506	-0.306169	0.612502	0.982142	0.0809249	0.1
8545	Tcell__infiltrated	MCZ	Tcell	infiltrated	INHBB	0	-0.509473	-0.0680756	0.610421	0.982142	0.0905588	0.112
8546	Tcell__infiltrated	MCZ	Tcell	infiltrated	TFEB	0	-0.511238	-0.524521	0.609184	0.982142	0.0737432	0.092
8547	Tcell__infiltrated	MCZ	Tcell	infiltrated	ABL2	0	-0.513398	-0.0560009	0.607673	0.982142	0.164652	0.188
8548	Tcell__infiltrated	MCZ	Tcell	infiltrated	DHRS2	0	-0.523013	-0.0992992	0.600965	0.982142	0.110352	0.132
8549	Tcell__infiltrated	MCZ	Tcell	infiltrated	LGALS3BP	0	-0.528703	-0.0951091	0.597011	0.981796	0.223332	0.248
8550	Tcell__infiltrated	MCZ	Tcell	infiltrated	BMX	0	-0.530018	-0.245312	0.596099	0.981796	0.0837274	0.104
8551	Tcell__infiltrated	MCZ	Tcell	infiltrated	TNFRSF21	0	-0.531314	-0.209779	0.595201	0.981796	0.0938868	0.116
8552	Tcell__infiltrated	MCZ	Tcell	infiltrated	G6PC2	0	-0.543239	-0.0725748	0.586965	0.976631	0.0779471	0.1
8553	Tcell__infiltrated	MCZ	Tcell	infiltrated	TNFRSF10C	0	-0.552385	-0.251858	0.580685	0.97146	0.0984411	0.12
8554	Tcell__infiltrated	MCZ	Tcell	infiltrated	RAMP2	0	-0.557098	-0.538399	0.57746	0.970604	0.0937117	0.112
8555	Tcell__infiltrated	MCZ	Tcell	infiltrated	CDKN3	0	-0.560854	-0.246381	0.574897	0.96865	0.114381	0.136
8556	Tcell__infiltrated	MCZ	Tcell	infiltrated	HILPDA	0	-0.56108	-0.347986	0.574743	0.96865	0.131722	0.152
8557	Tcell__infiltrated	MCZ	Tcell	infiltrated	NDUFB1	0	-0.562751	-0.0898686	0.573604	0.96865	0.369417	0.396
8558	Tcell__infiltrated	MCZ	Tcell	infiltrated	MST1R	0	-0.568047	-0.324528	0.570003	0.96865	0.0811	0.104
8559	Tcell__infiltrated	MCZ	Tcell	infiltrated	XBP1	0	-0.570113	0.0194378	0.568601	0.96865	0.297775	0.332
8560	Tcell__infiltrated	MCZ	Tcell	infiltrated	TNFRSF1A	0	-0.572479	-0.029803	0.566998	0.96865	0.27045	0.3
8561	Tcell__infiltrated	MCZ	Tcell	infiltrated	ITGA6	0	-0.574939	-0.184002	0.565333	0.96865	0.112104	0.136
8562	Tcell__infiltrated	MCZ	Tcell	infiltrated	FLT3LG	0	-0.580948	-0.264132	0.561275	0.96865	0.207217	0.224
8563	Tcell__infiltrated	MCZ	Tcell	infiltrated	COL17A1	0	-0.582714	-0.33312	0.560086	0.96865	0.0902084	0.112
8564	Tcell__infiltrated	MCZ	Tcell	infiltrated	YES1	0	-0.593155	-0.125421	0.553077	0.96865	0.168331	0.196
8565	Tcell__infiltrated	MCZ	Tcell	infiltrated	LAMP3	0	-0.600911	-0.345424	0.547899	0.96865	0.156245	0.176
8566	Tcell__infiltrated	MCZ	Tcell	infiltrated	HSD17B2	0	-0.613963	-0.297628	0.53924	0.965687	0.104922	0.128
8567	Tcell__infiltrated	MCZ	Tcell	infiltrated	ACKR4	0	-0.622527	-0.235889	0.533596	0.965687	0.0965143	0.12
8568	Tcell__infiltrated	MCZ	Tcell	infiltrated	HIF1A	0	-0.62555	-0.0551664	0.53161	0.965687	0.225258	0.256
8569	Tcell__infiltrated	MCZ	Tcell	infiltrated	TGFBR1	0	-0.629682	-0.169135	0.528903	0.965687	0.155369	0.18
8570	Tcell__infiltrated	MCZ	Tcell	infiltrated	TWIST1	0	-0.631973	-0.0982767	0.527405	0.965687	0.122088	0.148
8571	Tcell__infiltrated	MCZ	Tcell	infiltrated	ANKRD30A	0	-0.636931	-0.372042	0.52417	0.964551	0.0926607	0.116
8572	Tcell__infiltrated	MCZ	Tcell	infiltrated	SRD5A1	0	-0.641644	-0.111003	0.521104	0.961257	0.244351	0.272
8573	Tcell__infiltrated	MCZ	Tcell	infiltrated	FFAR4	0	-0.645851	-0.320865	0.518376	0.959981	0.0989665	0.124
8574	Tcell__infiltrated	MCZ	Tcell	infiltrated	MMP19	0	-0.647673	-0.239472	0.517197	0.959981	0.0910843	0.116
8575	Tcell__infiltrated	MCZ	Tcell	infiltrated	AZU1	0	-0.653757	-0.0972848	0.513268	0.959108	0.121037	0.148
8576	Tcell__infiltrated	MCZ	Tcell	infiltrated	CEACAM6	0	-0.663053	-0.34197	0.507297	0.956616	0.0909091	0.116
8577	Tcell__infiltrated	MCZ	Tcell	infiltrated	EFNA1	0	-0.666865	-0.225324	0.504858	0.953835	0.17306	0.2
8578	Tcell__infiltrated	MCZ	Tcell	infiltrated	HPGDS	0	-0.672706	-0.151416	0.501134	0.950427	0.104397	0.132
8579	Tcell__infiltrated	MCZ	Tcell	infiltrated	PDGFRB	0	-0.673532	-0.413384	0.500609	0.950427	0.0830268	0.108
8580	Tcell__infiltrated	MCZ	Tcell	infiltrated	FZD6	0	-0.675729	-0.23346	0.499213	0.950427	0.104572	0.132
8581	Tcell__infiltrated	MCZ	Tcell	infiltrated	BECN1	0	-0.678415	-0.0689694	0.497509	0.950427	0.148012	0.176
8582	Tcell__infiltrated	MCZ	Tcell	infiltrated	PTGES	0	-0.685945	-0.264365	0.492748	0.945888	0.0895078	0.116
8583	Tcell__infiltrated	MCZ	Tcell	infiltrated	CD58	0	-0.68634	-0.168927	0.492499	0.945888	0.247854	0.272
8584	Tcell__infiltrated	MCZ	Tcell	infiltrated	IFNAR1	0	-0.693101	-0.0276713	0.488246	0.945888	0.172885	0.204
8585	Tcell__infiltrated	MCZ	Tcell	infiltrated	CHEK2	0	-0.698471	-0.640141	0.484882	0.941242	0.0923104	0.116
8586	Tcell__infiltrated	MCZ	Tcell	infiltrated	CDH11	0	-0.700218	-0.457386	0.483791	0.941242	0.0823262	0.108
8587	Tcell__infiltrated	MCZ	Tcell	infiltrated	ADGRA2	0	-0.70172	-0.385869	0.482854	0.941242	0.0935365	0.12
8588	Tcell__infiltrated	MCZ	Tcell	infiltrated	CAMP	0	-0.708706	-0.305532	0.478507	0.938034	0.088632	0.116
8589	Tcell__infiltrated	MCZ	Tcell	infiltrated	C9orf16	0	-0.709627	-0.172579	0.477936	0.938034	0.197758	0.228
8590	Tcell__infiltrated	MCZ	Tcell	infiltrated	IL17RA	0	-0.712894	-0.0686031	0.475911	0.938034	0.169907	0.2
8591	Tcell__infiltrated	MCZ	Tcell	infiltrated	OAS1	0	-0.713871	-0.235201	0.475307	0.938034	0.283237	0.304
8592	Tcell__infiltrated	MCZ	Tcell	infiltrated	ICAM3	0	-0.715448	-0.170214	0.474332	0.938034	0.2708	0.296
8593	Tcell__infiltrated	MCZ	Tcell	infiltrated	MAPK14	0	-0.717852	-0.10938	0.472848	0.938034	0.246628	0.276
8594	Tcell__infiltrated	MCZ	Tcell	infiltrated	CFD	0	-0.717965	-0.339318	0.472779	0.938034	0.113155	0.14
8595	Tcell__infiltrated	MCZ	Tcell	infiltrated	TAP2	0	-0.720068	-0.104095	0.471483	0.938034	0.35085	0.38
8596	Tcell__infiltrated	MCZ	Tcell	infiltrated	RSPO1	0	-0.730491	-0.589195	0.46509	0.935852	0.0737432	0.1
8597	Tcell__infiltrated	MCZ	Tcell	infiltrated	IL34	0	-0.732951	-0.329016	0.463588	0.935852	0.110352	0.14
8598	Tcell__infiltrated	MCZ	Tcell	infiltrated	KITLG	0	-0.734472	-0.285347	0.462661	0.935852	0.0958136	0.124
8599	Tcell__infiltrated	MCZ	Tcell	infiltrated	IL6R	0	-0.736331	-0.272142	0.461529	0.935852	0.116833	0.144
8600	Tcell__infiltrated	MCZ	Tcell	infiltrated	ITK	0	-0.740012	-0.149173	0.459293	0.935852	0.224908	0.256
8601	Tcell__infiltrated	MCZ	Tcell	infiltrated	SPRY2	0	-0.740951	-0.405448	0.458723	0.935852	0.112104	0.14
8602	Tcell__infiltrated	MCZ	Tcell	infiltrated	GPX1	0	-0.741064	-0.0723614	0.458655	0.935852	0.497635	0.532
8603	Tcell__infiltrated	MCZ	Tcell	infiltrated	PARP1	0	-0.744031	-0.147781	0.456858	0.935852	0.178665	0.208
8604	Tcell__infiltrated	MCZ	Tcell	infiltrated	NOTCH2	0	-0.750773	-0.255655	0.452789	0.935852	0.127168	0.156
8605	Tcell__infiltrated	MCZ	Tcell	infiltrated	SERPINB5	0	-0.753139	-0.587087	0.451366	0.935852	0.116132	0.14
8606	Tcell__infiltrated	MCZ	Tcell	infiltrated	SAA2	0	-0.753233	-0.0549732	0.45131	0.935852	0.20021	0.236
8607	Tcell__infiltrated	MCZ	Tcell	infiltrated	CCRL2	0	-0.753721	-0.338072	0.451017	0.935852	0.164827	0.192
8608	Tcell__infiltrated	MCZ	Tcell	infiltrated	SMAD3	0	-0.754172	-0.170924	0.450746	0.935852	0.113505	0.144
8609	Tcell__infiltrated	MCZ	Tcell	infiltrated	WNT4	0	-0.757327	-0.529257	0.448854	0.935852	0.0924855	0.12
8610	Tcell__infiltrated	MCZ	Tcell	infiltrated	CD33	0	-0.758604	-0.234787	0.44809	0.935852	0.0979156	0.128
8611	Tcell__infiltrated	MCZ	Tcell	infiltrated	COL9A2	0	-0.778172	-0.177456	0.436467	0.933267	0.257663	0.284
8612	Tcell__infiltrated	MCZ	Tcell	infiltrated	CXCR5	0	-0.779656	-0.316965	0.435593	0.933267	0.118585	0.148
8613	Tcell__infiltrated	MCZ	Tcell	infiltrated	GPR183	0	-0.780501	-0.315673	0.435096	0.933267	0.11403	0.144
8614	Tcell__infiltrated	MCZ	Tcell	infiltrated	MAP1LC3B	0	-0.781778	-0.1296	0.434345	0.933267	0.19408	0.228
8615	Tcell__infiltrated	MCZ	Tcell	infiltrated	FFAR2	0	-0.794811	-0.305415	0.426723	0.928005	0.0965143	0.128
8616	Tcell__infiltrated	MCZ	Tcell	infiltrated	ITGAX	0	-0.794849	-0.34718	0.426702	0.928005	0.125941	0.156
8617	Tcell__infiltrated	MCZ	Tcell	infiltrated	IER3	0	-0.797853	-0.136777	0.424956	0.928005	0.155369	0.188
8618	Tcell__infiltrated	MCZ	Tcell	infiltrated	COL4A5	0	-0.799431	-0.687256	0.424041	0.928005	0.0672622	0.096
8619	Tcell__infiltrated	MCZ	Tcell	infiltrated	IGF1R	0	-0.80206	-0.471829	0.422518	0.928005	0.0944123	0.124
8620	Tcell__infiltrated	MCZ	Tcell	infiltrated	PDGFA	0	-0.804595	-0.265092	0.421053	0.928005	0.11298	0.144
8621	Tcell__infiltrated	MCZ	Tcell	infiltrated	FCGR3A	0	-0.807168	-0.169497	0.41957	0.928005	0.278332	0.308
8622	Tcell__infiltrated	MCZ	Tcell	infiltrated	JAK1	0	-0.815469	-0.0506233	0.414804	0.924664	0.343668	0.396
8623	Tcell__infiltrated	MCZ	Tcell	infiltrated	BMP1	0	-0.816539	-0.271437	0.414192	0.924664	0.104397	0.136
8624	Tcell__infiltrated	MCZ	Tcell	infiltrated	FGFR2	0	-0.818135	-0.591228	0.41328	0.924664	0.082151	0.112
8625	Tcell__infiltrated	MCZ	Tcell	infiltrated	CLDN4	0	-0.819882	-0.208794	0.412283	0.924664	0.273603	0.3
8626	Tcell__infiltrated	MCZ	Tcell	infiltrated	NR1H2	0	-0.826192	-0.159298	0.408695	0.923763	0.198809	0.236
8627	Tcell__infiltrated	MCZ	Tcell	infiltrated	IL1R1	0	-0.835356	-0.262396	0.403517	0.914146	0.160098	0.192
8628	Tcell__infiltrated	MCZ	Tcell	infiltrated	PDGFRA	0	-0.839356	-0.284247	0.401269	0.911139	0.107024	0.14
8629	Tcell__infiltrated	MCZ	Tcell	infiltrated	TNFSF14	0	-0.845441	-0.0238086	0.397865	0.905628	0.196006	0.24
8630	Tcell__infiltrated	MCZ	Tcell	infiltrated	INHBA	0	-0.855958	-0.590212	0.392021	0.898382	0.0677877	0.1
8631	Tcell__infiltrated	MCZ	Tcell	infiltrated	FZD1	0	-0.866211	-0.254531	0.386374	0.890858	0.110002	0.144
8632	Tcell__infiltrated	MCZ	Tcell	infiltrated	SYK	0	-0.86777	-0.427614	0.38552	0.890858	0.10825	0.14
8633	Tcell__infiltrated	MCZ	Tcell	infiltrated	TNFRSF10D	0	-0.875094	-0.392177	0.381523	0.89082	0.109651	0.144
8634	Tcell__infiltrated	MCZ	Tcell	infiltrated	UQCR11	0	-0.87592	-0.240293	0.381073	0.89082	0.230688	0.264
8635	Tcell__infiltrated	MCZ	Tcell	infiltrated	COL27A1	0	-0.885836	-0.418653	0.375706	0.885592	0.112279	0.144
8636	Tcell__infiltrated	MCZ	Tcell	infiltrated	UPK3A	0	-0.888371	-0.437846	0.374341	0.884481	0.0991417	0.132
8637	Tcell__infiltrated	MCZ	Tcell	infiltrated	ITGAL	0	-0.894493	-0.0928713	0.371058	0.883047	0.395516	0.436
8638	Tcell__infiltrated	MCZ	Tcell	infiltrated	ETV4	0	-0.898456	-0.545699	0.368943	0.880128	0.100018	0.132
8639	Tcell__infiltrated	MCZ	Tcell	infiltrated	CCR7	0	-0.898907	-0.245175	0.368702	0.880128	0.170082	0.204
8640	Tcell__infiltrated	MCZ	Tcell	infiltrated	IL17RB	0	-0.909743	-0.0189536	0.362958	0.875162	0.0933614	0.132
8641	Tcell__infiltrated	MCZ	Tcell	infiltrated	AKT1	0	-0.912653	-0.131628	0.361425	0.874843	0.168681	0.208
8642	Tcell__infiltrated	MCZ	Tcell	infiltrated	RERG	0	-0.914926	-0.585839	0.360231	0.874843	0.0863549	0.12
8643	Tcell__infiltrated	MCZ	Tcell	infiltrated	ADGRG1	0	-0.920823	-0.00533271	0.357143	0.874843	0.127343	0.168
8644	Tcell__infiltrated	MCZ	Tcell	infiltrated	PPP1R15A	0	-0.922325	-0.361621	0.356359	0.874843	0.146435	0.18
8645	Tcell__infiltrated	MCZ	Tcell	infiltrated	CD8B	0	-0.922381	-0.504031	0.35633	0.874843	0.159748	0.188
8646	Tcell__infiltrated	MCZ	Tcell	infiltrated	TPSAB1	0	-0.922625	-0.336646	0.356202	0.874843	0.104397	0.14
8647	Tcell__infiltrated	MCZ	Tcell	infiltrated	NFKBIA	0	-0.93318	-0.199245	0.350727	0.870226	0.231214	0.268
8648	Tcell__infiltrated	MCZ	Tcell	infiltrated	STAT5B	0	-0.934006	-0.340971	0.350301	0.870226	0.198283	0.232
8649	Tcell__infiltrated	MCZ	Tcell	infiltrated	CCL21	0	-0.934081	-0.371427	0.350262	0.870226	0.154668	0.192
8650	Tcell__infiltrated	MCZ	Tcell	infiltrated	HDAC5	0	-0.93564	-0.185358	0.349459	0.870226	0.11368	0.152
8651	Tcell__infiltrated	MCZ	Tcell	infiltrated	TNFSF12	0	-0.938062	-0.183721	0.348212	0.870226	0.148362	0.188
8652	Tcell__infiltrated	MCZ	Tcell	infiltrated	RXRB	0	-0.942457	-0.253059	0.345959	0.869288	0.222456	0.256
8653	Tcell__infiltrated	MCZ	Tcell	infiltrated	MEG3	0	-0.943865	-0.495568	0.345239	0.869288	0.1086	0.144
8654	Tcell__infiltrated	MCZ	Tcell	infiltrated	PTK2	0	-0.94486	-0.24062	0.34473	0.869288	0.197933	0.236
8655	Tcell__infiltrated	MCZ	Tcell	infiltrated	INSR	0	-0.948616	-0.462948	0.342816	0.869288	0.100193	0.136
8656	Tcell__infiltrated	MCZ	Tcell	infiltrated	ACKR3	0	-0.948898	-0.447959	0.342672	0.869288	0.101068	0.136
8657	Tcell__infiltrated	MCZ	Tcell	infiltrated	SEC23A	0	-0.950419	-0.241264	0.341899	0.869288	0.174812	0.212
8658	Tcell__infiltrated	MCZ	Tcell	infiltrated	IGFBP2	0	-0.950645	-0.483085	0.341785	0.869288	0.156069	0.188
8659	Tcell__infiltrated	MCZ	Tcell	infiltrated	DST	0	-0.958006	-0.505595	0.33806	0.869288	0.0931862	0.128
8660	Tcell__infiltrated	MCZ	Tcell	infiltrated	IL10RA	0	-0.958908	-0.206284	0.337605	0.869288	0.28639	0.316
8661	Tcell__infiltrated	MCZ	Tcell	infiltrated	ITGAV	0	-0.965293	-0.372668	0.334398	0.869288	0.159748	0.196
8662	Tcell__infiltrated	MCZ	Tcell	infiltrated	NPR3	0	-0.967584	-0.211779	0.333252	0.869288	0.128043	0.168
8663	Tcell__infiltrated	MCZ	Tcell	infiltrated	NR1H4	0	-0.994307	-0.704251	0.320073	0.849524	0.0840778	0.12
8664	Tcell__infiltrated	MCZ	Tcell	infiltrated	ICAM2	0	-1.00398	-0.534268	0.315389	0.842256	0.129094	0.164
8665	Tcell__infiltrated	MCZ	Tcell	infiltrated	BMPR1A	0	-1.01021	-0.30326	0.312393	0.840405	0.111929	0.152
8666	Tcell__infiltrated	MCZ	Tcell	infiltrated	CD68	0	-1.01754	-0.126436	0.308898	0.837832	0.34542	0.388
8667	Tcell__infiltrated	MCZ	Tcell	infiltrated	CRIP1	0	-1.0197	-0.241978	0.307872	0.837832	0.316343	0.352
8668	Tcell__infiltrated	MCZ	Tcell	infiltrated	HTT	0	-1.02636	-0.163841	0.30472	0.835659	0.169207	0.212
8669	Tcell__infiltrated	MCZ	Tcell	infiltrated	KRT17	0	-1.04368	-0.146048	0.296634	0.824094	0.432825	0.468
8670	Tcell__infiltrated	MCZ	Tcell	infiltrated	CNTFR	0	-1.04497	-0.296939	0.296035	0.824094	0.121913	0.164
8671	Tcell__infiltrated	MCZ	Tcell	infiltrated	LYVE1	0	-1.0477	-0.508961	0.294778	0.824094	0.101244	0.14
8672	Tcell__infiltrated	MCZ	Tcell	infiltrated	CD2	0	-1.04963	-0.113969	0.293887	0.824094	0.569277	0.62
8673	Tcell__infiltrated	MCZ	Tcell	infiltrated	SLC40A1	0	-1.05215	-0.554341	0.292731	0.823307	0.088632	0.128
8674	Tcell__infiltrated	MCZ	Tcell	infiltrated	IAPP	0	-1.0622	-0.792509	0.288147	0.815044	0.0816255	0.12
8675	Tcell__infiltrated	MCZ	Tcell	infiltrated	ESR1	0	-1.06922	-0.630067	0.284971	0.80837	0.0924855	0.132
8676	Tcell__infiltrated	MCZ	Tcell	infiltrated	RGS5	0	-1.07624	-0.781413	0.281819	0.804707	0.0853039	0.124
8677	Tcell__infiltrated	MCZ	Tcell	infiltrated	FGF2	0	-1.0861	-0.381968	0.277434	0.803098	0.0977404	0.14
8678	Tcell__infiltrated	MCZ	Tcell	infiltrated	NPR2	0	-1.09093	-0.811233	0.275304	0.799271	0.0847784	0.124
8679	Tcell__infiltrated	MCZ	Tcell	infiltrated	KRT16	0	-1.09206	-0.449701	0.274809	0.799271	0.182869	0.224
8680	Tcell__infiltrated	MCZ	Tcell	infiltrated	SELL	0	-1.09425	-0.2635	0.273844	0.799271	0.189876	0.232
8681	Tcell__infiltrated	MCZ	Tcell	infiltrated	VEGFD	0	-1.09756	-0.511693	0.272398	0.799271	0.101944	0.144
8682	Tcell__infiltrated	MCZ	Tcell	infiltrated	LAIR1	0	-1.09801	-0.383614	0.272201	0.799271	0.205991	0.244
8683	Tcell__infiltrated	MCZ	Tcell	infiltrated	CELSR2	0	-1.09831	-0.568378	0.27207	0.799271	0.0698896	0.112
8684	Tcell__infiltrated	MCZ	Tcell	infiltrated	CCR2	0	-1.10201	-0.471521	0.270458	0.799271	0.110002	0.152
8685	Tcell__infiltrated	MCZ	Tcell	infiltrated	SMARCB1	0	-1.10973	-0.324604	0.267117	0.794131	0.162025	0.204
8686	Tcell__infiltrated	MCZ	Tcell	infiltrated	HMGN2	0	-1.11149	-0.445302	0.266356	0.794131	0.122613	0.164
8687	Tcell__infiltrated	MCZ	Tcell	infiltrated	IL2RB	0	-1.11418	-0.144523	0.265203	0.793205	0.467332	0.512
8688	Tcell__infiltrated	MCZ	Tcell	infiltrated	ANGPT2	0	-1.11782	-0.790728	0.263643	0.79093	0.095113	0.136
8689	Tcell__infiltrated	MCZ	Tcell	infiltrated	CD27	0	-1.12501	-0.229153	0.260583	0.784126	0.291995	0.344
8690	Tcell__infiltrated	MCZ	Tcell	infiltrated	IL10RB	0	-1.13735	-0.183094	0.255391	0.773203	0.205115	0.256
8691	Tcell__infiltrated	MCZ	Tcell	infiltrated	RAC1	0	-1.14287	-0.197806	0.253091	0.76859	0.366614	0.412
8692	Tcell__infiltrated	MCZ	Tcell	infiltrated	IL2RA	0	-1.14443	-0.397223	0.252445	0.76859	0.160273	0.2
8693	Tcell__infiltrated	MCZ	Tcell	infiltrated	SPARCL1	0	-1.14851	-0.414382	0.250759	0.76859	0.115782	0.16
8694	Tcell__infiltrated	MCZ	Tcell	infiltrated	CD37	0	-1.15949	-0.165597	0.246255	0.761852	0.296374	0.344
8695	Tcell__infiltrated	MCZ	Tcell	infiltrated	JUNB	0	-1.16943	-0.176775	0.242231	0.752081	0.434227	0.468
8696	Tcell__infiltrated	MCZ	Tcell	infiltrated	FASN	0	-1.18058	-0.443958	0.237769	0.747273	0.142932	0.188
8697	Tcell__infiltrated	MCZ	Tcell	infiltrated	HDAC1	0	-1.18948	-0.200149	0.234249	0.743291	0.222631	0.276
8698	Tcell__infiltrated	MCZ	Tcell	infiltrated	SOSTDC1	0	-1.19149	-0.489029	0.23346	0.743168	0.0893326	0.136
8699	Tcell__infiltrated	MCZ	Tcell	infiltrated	HCST	0	-1.20132	-0.231074	0.229629	0.733331	0.289368	0.34
8700	Tcell__infiltrated	MCZ	Tcell	infiltrated	COL9A1	0	-1.21456	-0.491497	0.224536	0.724073	0.0977404	0.144
8701	Tcell__infiltrated	MCZ	Tcell	infiltrated	DIO2	0	-1.22387	-0.517501	0.221001	0.715784	0.143283	0.188
8702	Tcell__infiltrated	MCZ	Tcell	infiltrated	KLF2	0	-1.22494	-0.453644	0.220598	0.715784	0.146085	0.192
8703	Tcell__infiltrated	MCZ	Tcell	infiltrated	TLR4	0	-1.2321	-0.511096	0.217914	0.711995	0.108951	0.156
8704	Tcell__infiltrated	MCZ	Tcell	infiltrated	TOP2A	0	-1.23508	-0.356695	0.2168	0.710703	0.14083	0.188
8705	Tcell__infiltrated	MCZ	Tcell	infiltrated	TGFB3	0	-1.23949	-0.528595	0.215162	0.707677	0.121913	0.168
8706	Tcell__infiltrated	MCZ	Tcell	infiltrated	RARA	0	-1.24584	-0.198569	0.212822	0.704663	0.257313	0.312
8707	Tcell__infiltrated	MCZ	Tcell	infiltrated	BMPR2	0	-1.25707	-0.406863	0.208728	0.695758	0.106674	0.156
8708	Tcell__infiltrated	MCZ	Tcell	infiltrated	FZD3	0	-1.25993	-0.590984	0.207696	0.694658	0.101419	0.148
8709	Tcell__infiltrated	MCZ	Tcell	infiltrated	TP53	0	-1.27035	-0.457108	0.20396	0.686805	0.163076	0.208
8710	Tcell__infiltrated	MCZ	Tcell	infiltrated	CD63	0	-1.27089	-0.222169	0.203766	0.686805	0.374847	0.428
8711	Tcell__infiltrated	MCZ	Tcell	infiltrated	TNFRSF11A	0	-1.27687	-0.840966	0.20165	0.686024	0.0721668	0.12
8712	Tcell__infiltrated	MCZ	Tcell	infiltrated	HSPA1B	0	-1.28774	-0.220799	0.197837	0.677711	0.258189	0.308
8713	Tcell__infiltrated	MCZ	Tcell	infiltrated	CD34	0	-1.29242	-0.336475	0.196213	0.674483	0.149238	0.2
8714	Tcell__infiltrated	MCZ	Tcell	infiltrated	VSIR	0	-1.29985	-0.373167	0.193652	0.667997	0.165703	0.216
8715	Tcell__infiltrated	MCZ	Tcell	infiltrated	ATG5	0	-1.30132	-0.327156	0.19315	0.667997	0.174111	0.228
8716	Tcell__infiltrated	MCZ	Tcell	infiltrated	IL17D	0	-1.31966	-0.452325	0.186947	0.651681	0.169907	0.216
8717	Tcell__infiltrated	MCZ	Tcell	infiltrated	JUN	0	-1.32684	-0.268346	0.184562	0.645641	0.304432	0.352
8718	Tcell__infiltrated	MCZ	Tcell	infiltrated	DUSP6	0	-1.33319	-0.476351	0.182471	0.64339	0.119461	0.172
8719	Tcell__infiltrated	MCZ	Tcell	infiltrated	FZD8	0	-1.33328	-0.584203	0.18244	0.64339	0.0765458	0.128
8720	Tcell__infiltrated	MCZ	Tcell	infiltrated	CD276	0	-1.34098	-0.428642	0.179927	0.64339	0.131722	0.184
8721	Tcell__infiltrated	MCZ	Tcell	infiltrated	CCL2	0	-1.36267	-0.543977	0.172987	0.622751	0.16728	0.212
8722	Tcell__infiltrated	MCZ	Tcell	infiltrated	MRC2	0	-1.36383	-0.529799	0.17262	0.622751	0.112279	0.164
8723	Tcell__infiltrated	MCZ	Tcell	infiltrated	DUSP1	0	-1.37193	-0.565185	0.170086	0.618726	0.117709	0.168
8724	Tcell__infiltrated	MCZ	Tcell	infiltrated	ITGB5	0	-1.37229	-0.503884	0.169975	0.618726	0.12384	0.176
8725	Tcell__infiltrated	MCZ	Tcell	infiltrated	ZFP36	0	-1.37552	-0.314995	0.168972	0.618726	0.331056	0.376
8726	Tcell__infiltrated	MCZ	Tcell	infiltrated	RELT	0	-1.37677	-0.6005	0.168582	0.618726	0.14048	0.192
8727	Tcell__infiltrated	MCZ	Tcell	infiltrated	PPARD	0	-1.384	-0.525681	0.166357	0.614529	0.111228	0.164
8728	Tcell__infiltrated	MCZ	Tcell	infiltrated	LMNA	0	-1.38526	-0.292103	0.165972	0.614529	0.166929	0.224
8729	Tcell__infiltrated	MCZ	Tcell	infiltrated	IL17RE	0	-1.38975	-0.581276	0.164605	0.614529	0.0984411	0.152
8730	Tcell__infiltrated	MCZ	Tcell	infiltrated	SELPLG	0	-1.39276	-0.380417	0.163694	0.613852	0.17849	0.232
8731	Tcell__infiltrated	MCZ	Tcell	infiltrated	RELA	0	-1.39356	-0.373894	0.16345	0.613852	0.221054	0.276
8732	Tcell__infiltrated	MCZ	Tcell	infiltrated	IL4R	0	-1.40791	-0.482671	0.159158	0.606023	0.162901	0.216
8733	Tcell__infiltrated	MCZ	Tcell	infiltrated	COL12A1	0	-1.41067	-0.463066	0.158342	0.605244	0.122088	0.176
8734	Tcell__infiltrated	MCZ	Tcell	infiltrated	DLL1	0	-1.42862	-0.820267	0.153112	0.594436	0.108951	0.16
8735	Tcell__infiltrated	MCZ	Tcell	infiltrated	TNFSF9	0	-1.43103	-0.53346	0.152422	0.594086	0.158171	0.212
8736	Tcell__infiltrated	MCZ	Tcell	infiltrated	CLCF1	0	-1.4373	-0.671682	0.150633	0.589432	0.110878	0.164
8737	Tcell__infiltrated	MCZ	Tcell	infiltrated	ST6GAL1	0	-1.47717	-0.452009	0.13963	0.548547	0.183219	0.236
8738	Tcell__infiltrated	MCZ	Tcell	infiltrated	S100B	0	-1.49227	-0.50779	0.135629	0.53709	0.126292	0.184
8739	Tcell__infiltrated	MCZ	Tcell	infiltrated	CD44	0	-1.49259	-0.217171	0.135545	0.53709	0.37292	0.432
8740	Tcell__infiltrated	MCZ	Tcell	infiltrated	S100P	0	-1.50331	-0.341899	0.132759	0.529965	0.190226	0.248
8741	Tcell__infiltrated	MCZ	Tcell	infiltrated	NEAT1	0	-1.50784	-0.204707	0.131596	0.527451	0.634437	0.676
8742	Tcell__infiltrated	MCZ	Tcell	infiltrated	RGCC	0	-1.51381	-0.51907	0.130074	0.52347	0.193204	0.244
8743	Tcell__infiltrated	MCZ	Tcell	infiltrated	CD83	0	-1.51499	-0.621071	0.129774	0.52347	0.129445	0.184
8744	Tcell__infiltrated	MCZ	Tcell	infiltrated	MMP14	0	-1.52724	-0.390886	0.126702	0.514079	0.11403	0.176
8745	Tcell__infiltrated	MCZ	Tcell	infiltrated	CD81	0	-1.52889	-0.255813	0.126292	0.514079	0.347697	0.4
8746	Tcell__infiltrated	MCZ	Tcell	infiltrated	ICOSLG	0	-1.54202	-0.525996	0.12307	0.503467	0.0956385	0.156
8747	Tcell__infiltrated	MCZ	Tcell	infiltrated	VEGFB	0	-1.54746	-0.391829	0.121752	0.500143	0.162025	0.224
8748	Tcell__infiltrated	MCZ	Tcell	infiltrated	GATA3	0	-1.54973	-0.445681	0.121205	0.499972	0.224733	0.276
8749	Tcell__infiltrated	MCZ	Tcell	infiltrated	HLA-E	0	-1.55334	-0.176265	0.120342	0.498488	0.59958	0.632
8750	Tcell__infiltrated	MCZ	Tcell	infiltrated	VTN	0	-1.55743	-0.445424	0.119368	0.496529	0.133824	0.196
8751	Tcell__infiltrated	MCZ	Tcell	infiltrated	ACVR1	0	-1.57257	-0.717939	0.115818	0.485848	0.093011	0.152
8752	Tcell__infiltrated	MCZ	Tcell	infiltrated	COL15A1	0	-1.57327	-0.556467	0.115657	0.485848	0.123314	0.184
8753	Tcell__infiltrated	MCZ	Tcell	infiltrated	PTPRC	0	-1.57762	-0.215047	0.114652	0.485848	0.456122	0.52
8754	Tcell__infiltrated	MCZ	Tcell	infiltrated	COL6A1	0	-1.59727	-0.266579	0.110207	0.472314	0.244701	0.308
8755	Tcell__infiltrated	MCZ	Tcell	infiltrated	BCL2	0	-1.59971	-0.445772	0.109664	0.47203	0.207742	0.264
8756	Tcell__infiltrated	MCZ	Tcell	infiltrated	SMAD4	0	-1.60112	-0.411654	0.109351	0.47203	0.149063	0.212
8757	Tcell__infiltrated	MCZ	Tcell	infiltrated	RARRES2	0	-1.60316	-0.491743	0.108899	0.47203	0.134524	0.196
8758	Tcell__infiltrated	MCZ	Tcell	infiltrated	CALM1	0	-1.60365	-0.275318	0.108791	0.47203	0.240848	0.312
8759	Tcell__infiltrated	MCZ	Tcell	infiltrated	CCR10	0	-1.60604	-0.711959	0.108266	0.47203	0.0949378	0.156
8760	Tcell__infiltrated	MCZ	Tcell	infiltrated	GSN	0	-1.61062	-0.270279	0.107263	0.471957	0.353302	0.416
8761	Tcell__infiltrated	MCZ	Tcell	infiltrated	HDAC11	0	-1.61584	-0.594849	0.106129	0.470311	0.130671	0.192
8762	Tcell__infiltrated	MCZ	Tcell	infiltrated	KRT18	0	-1.61789	-0.430141	0.105687	0.470311	0.205115	0.264
8763	Tcell__infiltrated	MCZ	Tcell	infiltrated	STAT3	0	-1.65775	-0.225815	0.097367	0.436169	0.36784	0.44
8764	Tcell__infiltrated	MCZ	Tcell	infiltrated	KLK3	0	-1.66155	-0.868578	0.0966034	0.436057	0.0982659	0.16
8765	Tcell__infiltrated	MCZ	Tcell	infiltrated	CAV1	0	-1.66591	-0.673514	0.0957323	0.434748	0.152216	0.212
8766	Tcell__infiltrated	MCZ	Tcell	infiltrated	PET100	0	-1.66692	-0.340222	0.0955305	0.434748	0.311964	0.376
8767	Tcell__infiltrated	MCZ	Tcell	infiltrated	ATM	0	-1.69015	-0.424566	0.0909993	0.420978	0.212647	0.276
8768	Tcell__infiltrated	MCZ	Tcell	infiltrated	HSP90B1	0	-1.69114	-0.260656	0.0908091	0.420978	0.460326	0.516
8769	Tcell__infiltrated	MCZ	Tcell	infiltrated	NLRP2	0	-1.70551	-0.834834	0.0880991	0.411406	0.113855	0.176
8770	Tcell__infiltrated	MCZ	Tcell	infiltrated	LTB	0	-1.70932	-0.371778	0.087391	0.410034	0.354002	0.404
8771	Tcell__infiltrated	MCZ	Tcell	infiltrated	CXCL12	0	-1.71066	-0.510412	0.0871444	0.410034	0.197408	0.26
8772	Tcell__infiltrated	MCZ	Tcell	infiltrated	FAP	0	-1.72029	-0.620301	0.0853796	0.40443	0.123139	0.188
8773	Tcell__infiltrated	MCZ	Tcell	infiltrated	THBS2	0	-1.7353	-0.449349	0.0826884	0.397386	0.144158	0.212
8774	Tcell__infiltrated	MCZ	Tcell	infiltrated	COL18A1	0	-1.73851	-0.562665	0.0821215	0.396587	0.17271	0.236
8775	Tcell__infiltrated	MCZ	Tcell	infiltrated	CD300A	0	-1.74196	-0.892352	0.081515	0.395587	0.104747	0.168
8776	Tcell__infiltrated	MCZ	Tcell	infiltrated	RUNX3	0	-1.74814	-0.359154	0.0804396	0.392752	0.306183	0.368
8777	Tcell__infiltrated	MCZ	Tcell	infiltrated	SIGIRR	0	-1.76636	-0.497958	0.0773359	0.382813	0.207567	0.268
8778	Tcell__infiltrated	MCZ	Tcell	infiltrated	S100A10	0	-1.77918	-0.283552	0.0752096	0.377957	0.325801	0.396
8779	Tcell__infiltrated	MCZ	Tcell	infiltrated	CTLA4	0	-1.78313	-0.381431	0.0745655	0.376632	0.252058	0.32
8780	Tcell__infiltrated	MCZ	Tcell	infiltrated	CD4	0	-1.78854	-0.440772	0.0736895	0.374116	0.162025	0.232
8781	Tcell__infiltrated	MCZ	Tcell	infiltrated	IL16	0	-1.82891	-0.316686	0.0674127	0.344013	0.454896	0.516
8782	Tcell__infiltrated	MCZ	Tcell	infiltrated	IL12RB2	0	-1.8399	-0.666754	0.0657831	0.337437	0.166929	0.232
8783	Tcell__infiltrated	MCZ	Tcell	infiltrated	RGS2	0	-1.84805	-0.504932	0.0645953	0.334813	0.199685	0.268
8784	Tcell__infiltrated	MCZ	Tcell	infiltrated	STAT5A	0	-1.87149	-0.452369	0.0612778	0.320979	0.266246	0.324
8785	Tcell__infiltrated	MCZ	Tcell	infiltrated	DDX58	0	-1.90689	-0.488605	0.0565354	0.299305	0.280434	0.336
8786	Tcell__infiltrated	MCZ	Tcell	infiltrated	COL11A1	0	-1.91092	-0.89782	0.0560145	0.298604	0.0924855	0.164
8787	Tcell__infiltrated	MCZ	Tcell	infiltrated	ENG	0	-1.91333	-0.487195	0.0557062	0.298604	0.175512	0.248
8788	Tcell__infiltrated	MCZ	Tcell	infiltrated	ATG10	0	-1.92114	-0.650665	0.0547141	0.295995	0.141181	0.212
8789	Tcell__infiltrated	MCZ	Tcell	infiltrated	FN1	0	-1.931	-0.411267	0.0534832	0.292533	0.408128	0.46
8790	Tcell__infiltrated	MCZ	Tcell	infiltrated	IFNAR2	0	-1.9414	-0.41236	0.0522095	0.287152	0.227886	0.3
8791	Tcell__infiltrated	MCZ	Tcell	infiltrated	STAT6	0	-1.94627	-0.591868	0.0516227	0.287152	0.174461	0.244
8792	Tcell__infiltrated	MCZ	Tcell	infiltrated	KRT86	0	-1.94923	-0.67286	0.0512675	0.287152	0.11333	0.188
8793	Tcell__infiltrated	MCZ	Tcell	infiltrated	GPNMB	0	-1.95412	-0.758367	0.0506875	0.286746	0.134875	0.204
8794	Tcell__infiltrated	MCZ	Tcell	infiltrated	SERPINH1	0	-1.95592	-0.608324	0.0504747	0.286746	0.151165	0.224
8795	Tcell__infiltrated	MCZ	Tcell	infiltrated	FGFR1	0	-1.97256	-0.750256	0.0485459	0.277806	0.129445	0.204
8796	Tcell__infiltrated	MCZ	Tcell	infiltrated	COX7C	0	-1.9753	-0.221322	0.0482341	0.277627	0.579611	0.632
8797	Tcell__infiltrated	MCZ	Tcell	infiltrated	NLRP1	0	-1.99128	-0.440478	0.04645	0.268921	0.200385	0.28
8798	Tcell__infiltrated	MCZ	Tcell	infiltrated	IRF3	0	-1.99299	-0.362181	0.0462625	0.268921	0.41093	0.476
8799	Tcell__infiltrated	MCZ	Tcell	infiltrated	IGF1	0	-2.0061	-0.489717	0.0448457	0.262706	0.180417	0.256
8800	Tcell__infiltrated	MCZ	Tcell	infiltrated	CXCL16	0	-2.02653	-0.55243	0.0427104	0.251686	0.218777	0.288
8801	Tcell__infiltrated	MCZ	Tcell	infiltrated	NFKB1	0	-2.04058	-0.764847	0.0412928	0.24479	0.131372	0.208
8802	Tcell__infiltrated	MCZ	Tcell	infiltrated	CD59	0	-2.05352	-0.379523	0.0400225	0.241599	0.228762	0.312
8803	Tcell__infiltrated	MCZ	Tcell	infiltrated	COL5A2	0	-2.05864	-1.07736	0.0395284	0.24008	0.0975652	0.172
8804	Tcell__infiltrated	MCZ	Tcell	infiltrated	CD28	0	-2.0885	-0.458024	0.0367524	0.227406	0.221405	0.304
8805	Tcell__infiltrated	MCZ	Tcell	infiltrated	FYN	0	-2.08871	-0.304577	0.0367338	0.227406	0.428096	0.5
8806	Tcell__infiltrated	MCZ	Tcell	infiltrated	BTG1	0	-2.08909	-0.316601	0.0367	0.227406	0.392538	0.476
8807	Tcell__infiltrated	MCZ	Tcell	infiltrated	SOD1	0	-2.09275	-0.314117	0.0363717	0.227406	0.350149	0.44
8808	Tcell__infiltrated	MCZ	Tcell	infiltrated	KRT23	0	-2.09782	-0.587815	0.0359212	0.227406	0.165353	0.244
8809	Tcell__infiltrated	MCZ	Tcell	infiltrated	CXCR4	0	-2.10984	-0.655915	0.0348724	0.22418	0.184796	0.26
8810	Tcell__infiltrated	MCZ	Tcell	infiltrated	CALB1	0	-2.11001	-0.713897	0.0348578	0.22418	0.129094	0.208
8811	Tcell__infiltrated	MCZ	Tcell	infiltrated	KRT6B	0	-2.11523	-0.730811	0.0344106	0.224122	0.141005	0.22
8812	Tcell__infiltrated	MCZ	Tcell	infiltrated	ITGA5	0	-2.15934	-0.559306	0.0308238	0.205461	0.218252	0.296
8813	Tcell__infiltrated	MCZ	Tcell	infiltrated	BAX	0	-2.16007	-0.433371	0.030767	0.205461	0.275004	0.356
8814	Tcell__infiltrated	MCZ	Tcell	infiltrated	DNMT3A	0	-2.18236	-0.733409	0.0290827	0.197204	0.173761	0.252
8815	Tcell__infiltrated	MCZ	Tcell	infiltrated	IL27RA	0	-2.18665	-0.430794	0.0287684	0.196419	0.207917	0.292
8816	Tcell__infiltrated	MCZ	Tcell	infiltrated	MMP2	0	-2.19391	-1.03329	0.0282416	0.194161	0.119461	0.2
8817	Tcell__infiltrated	MCZ	Tcell	infiltrated	CD24	0	-2.21421	-0.309948	0.026814	0.185636	0.59415	0.608
8818	Tcell__infiltrated	MCZ	Tcell	infiltrated	SERPINA3	0	-2.27211	-0.755017	0.0230797	0.163207	0.165353	0.248
8819	Tcell__infiltrated	MCZ	Tcell	infiltrated	TM4SF1	0	-2.27493	-0.720009	0.0229102	0.163173	0.159222	0.24
8820	Tcell__infiltrated	MCZ	Tcell	infiltrated	NR3C1	0	-2.27808	-0.653701	0.0227216	0.163003	0.176388	0.26
8821	Tcell__infiltrated	MCZ	Tcell	infiltrated	VCAN	0	-2.29915	-0.748119	0.0214961	0.156479	0.141531	0.228
8822	Tcell__infiltrated	MCZ	Tcell	infiltrated	CDH1	0	-2.31023	-0.742441	0.0208752	0.153084	0.145384	0.232
8823	Tcell__infiltrated	MCZ	Tcell	infiltrated	TIMM13	0	-2.33151	-0.409478	0.0197264	0.146835	0.33526	0.412
8824	Tcell__infiltrated	MCZ	Tcell	infiltrated	CHI3L1	0	-2.37829	-0.708632	0.017393	0.130448	0.183395	0.268
8825	Tcell__infiltrated	MCZ	Tcell	infiltrated	IGF2R	0	-2.38222	-0.503508	0.0172087	0.130051	0.244176	0.336
8826	Tcell__infiltrated	MCZ	Tcell	infiltrated	FABP5	0	-2.44312	-0.608898	0.0145609	0.111747	0.267823	0.344
8827	Tcell__infiltrated	MCZ	Tcell	infiltrated	NOSIP	0	-2.48051	-0.722213	0.0131195	0.101471	0.159397	0.252
8828	Tcell__infiltrated	MCZ	Tcell	infiltrated	APOD	0	-2.4939	-1.09482	0.0126348	0.0984919	0.0956385	0.188
8829	Tcell__infiltrated	MCZ	Tcell	infiltrated	C11orf96	0	-2.49923	-0.965369	0.0124462	0.0977919	0.102119	0.196
8830	Tcell__infiltrated	MCZ	Tcell	infiltrated	TNFRSF1B	0	-2.5207	-0.560789	0.0117122	0.0927608	0.260291	0.348
8831	Tcell__infiltrated	MCZ	Tcell	infiltrated	ARHGDIB	0	-2.52746	-0.327316	0.0114891	0.0917277	0.434927	0.536
8832	Tcell__infiltrated	MCZ	Tcell	infiltrated	DUSP2	0	-2.57653	-0.703745	0.00997975	0.0803248	0.177789	0.272
8833	Tcell__infiltrated	MCZ	Tcell	infiltrated	COTL1	0	-2.60671	-0.345614	0.0091417	0.075419	0.457698	0.544
8834	Tcell__infiltrated	MCZ	Tcell	infiltrated	AZGP1	0	-2.61283	-1.31553	0.00897956	0.075337	0.0919601	0.188
8835	Tcell__infiltrated	MCZ	Tcell	infiltrated	CALM3	0	-2.66479	-0.508377	0.00770353	0.0651838	0.301629	0.396
8836	Tcell__infiltrated	MCZ	Tcell	infiltrated	NDRG1	0	-2.68374	-0.56067	0.0072803	0.0621336	0.258539	0.356
8837	Tcell__infiltrated	MCZ	Tcell	infiltrated	TGFB1	0	-2.70949	-0.583386	0.00673867	0.0580112	0.256437	0.352
8838	Tcell__infiltrated	MCZ	Tcell	infiltrated	DUSP4	0	-2.71886	-0.697848	0.00655071	0.0568877	0.239446	0.332
8839	Tcell__infiltrated	MCZ	Tcell	infiltrated	IL7R	0	-2.73437	-0.990964	0.00624992	0.0552448	0.148888	0.244
8840	Tcell__infiltrated	MCZ	Tcell	infiltrated	GSTP1	0	-2.75706	-0.444784	0.00583238	0.0520185	0.347346	0.452
8841	Tcell__infiltrated	MCZ	Tcell	infiltrated	COL6A3	0	-2.75804	-0.814458	0.00581499	0.0520185	0.149063	0.252
8842	Tcell__infiltrated	MCZ	Tcell	infiltrated	ROMO1	0	-2.76373	-0.500133	0.00571455	0.0519028	0.332282	0.432
8843	Tcell__infiltrated	MCZ	Tcell	infiltrated	CTSW	0	-2.77176	-0.763644	0.00557535	0.0511074	0.19443	0.296
8844	Tcell__infiltrated	MCZ	Tcell	infiltrated	MT2A	0	-2.77612	-0.566273	0.00550118	0.0508988	0.407077	0.476
8845	Tcell__infiltrated	MCZ	Tcell	infiltrated	IL2RG	0	-2.83109	-0.391042	0.00463899	0.0433264	0.506569	0.596
8846	Tcell__infiltrated	MCZ	Tcell	infiltrated	ANXA1	0	-2.83909	-0.60886	0.00452426	0.0426573	0.240848	0.344
8847	Tcell__infiltrated	MCZ	Tcell	infiltrated	CSK	0	-2.8453	-0.475241	0.0044369	0.0422358	0.39429	0.484
8848	Tcell__infiltrated	MCZ	Tcell	infiltrated	ITGB2	0	-2.86164	-0.491076	0.00421451	0.0405084	0.360659	0.448
8849	Tcell__infiltrated	MCZ	Tcell	infiltrated	BCL2L1	0	-2.86837	-0.616245	0.00412598	0.0400463	0.288667	0.388
8850	Tcell__infiltrated	MCZ	Tcell	infiltrated	HSPA1A	0	-2.89208	-0.600228	0.00382695	0.0375117	0.350499	0.444
8851	Tcell__infiltrated	MCZ	Tcell	infiltrated	EZR	0	-2.91885	-0.551102	0.0035133	0.035133	0.33561	0.432
8852	Tcell__infiltrated	MCZ	Tcell	infiltrated	TNFRSF18	0	-3.00302	-0.829244	0.00267318	0.027283	0.204239	0.312
8853	Tcell__infiltrated	MCZ	Tcell	infiltrated	EPHB4	0	-3.00313	-0.965517	0.00267219	0.027283	0.16255	0.268
8854	Tcell__infiltrated	MCZ	Tcell	infiltrated	CTNNB1	0	-3.04024	-0.589134	0.00236392	0.0247623	0.365388	0.456
8855	Tcell__infiltrated	MCZ	Tcell	infiltrated	NLRC5	0	-3.08467	-0.490514	0.00203778	0.0219283	0.368015	0.48
8856	Tcell__infiltrated	MCZ	Tcell	infiltrated	SEC61G	0	-3.08803	-0.781453	0.00201487	0.02192	0.191277	0.304
8857	Tcell__infiltrated	MCZ	Tcell	infiltrated	TNFRSF4	0	-3.14873	-1.07315	0.00163983	0.0182408	0.138203	0.252
8858	Tcell__infiltrated	MCZ	Tcell	infiltrated	PTPRCAP	0	-3.1682	-0.531858	0.00153385	0.0172558	0.384305	0.484
8859	Tcell__infiltrated	MCZ	Tcell	infiltrated	SPOCK2	0	-3.16946	-0.540228	0.00152722	0.0172558	0.343493	0.452
8860	Tcell__infiltrated	MCZ	Tcell	infiltrated	EMP3	0	-3.22982	-0.771767	0.00123869	0.0144271	0.214398	0.336
8861	Tcell__infiltrated	MCZ	Tcell	infiltrated	CD55	0	-3.25264	-1.17808	0.0011434	0.0134758	0.122263	0.244
8862	Tcell__infiltrated	MCZ	Tcell	infiltrated	NDUFA3	0	-3.25618	-0.752617	0.0011292	0.0134688	0.230513	0.344
8863	Tcell__infiltrated	MCZ	Tcell	infiltrated	RPL37	0	-3.28503	-0.448503	0.00101971	0.0124266	0.507795	0.596
8864	Tcell__infiltrated	MCZ	Tcell	infiltrated	ARF1	0	-3.29095	-0.585747	0.000998512	0.0123566	0.318094	0.436
8865	Tcell__infiltrated	MCZ	Tcell	infiltrated	EPCAM	0	-3.30757	-0.910511	0.000941106	0.0117936	0.159222	0.28
8866	Tcell__infiltrated	MCZ	Tcell	infiltrated	KRT15	0	-3.31213	-0.424775	0.000925888	0.0117517	0.501314	0.616
8867	Tcell__infiltrated	MCZ	Tcell	infiltrated	MAF	0	-3.35739	-0.643773	0.000786826	0.0101163	0.235593	0.364
8868	Tcell__infiltrated	MCZ	Tcell	infiltrated	DCN	0	-3.36588	-1.23376	0.000763009	0.00993919	0.12927	0.248
8869	Tcell__infiltrated	MCZ	Tcell	infiltrated	SOX4	0	-3.52768	-0.931244	0.000419216	0.00568525	0.150639	0.284
8870	Tcell__infiltrated	MCZ	Tcell	infiltrated	APP	0	-3.53009	-1.04382	0.000415425	0.00568525	0.20564	0.32
8871	Tcell__infiltrated	MCZ	Tcell	infiltrated	LUM	0	-3.53825	-1.28319	0.000402781	0.00561624	0.122789	0.252
8872	Tcell__infiltrated	MCZ	Tcell	infiltrated	SMAD2	0	-3.67621	-0.80283	0.000236724	0.00334796	0.24873	0.38
8873	Tcell__infiltrated	MCZ	Tcell	infiltrated	COL4A1	0	-3.73428	-1.50449	0.000188255	0.00274078	0.102995	0.24
8874	Tcell__infiltrated	MCZ	Tcell	infiltrated	GADD45B	0	-3.75886	-1.11439	0.00017069	0.00252213	0.172184	0.304
8875	Tcell__infiltrated	MCZ	Tcell	infiltrated	HSP90AA1	0	-3.76472	-0.48904	0.000166737	0.00250105	0.614293	0.708
8876	Tcell__infiltrated	MCZ	Tcell	infiltrated	THBS1	0	-3.85721	-1.22722	0.000114689	0.00180226	0.14013	0.28
8877	Tcell__infiltrated	MCZ	Tcell	infiltrated	EIF5A	0	-3.92791	-0.609207	8.56859e-05	0.00141382	0.419513	0.532
8878	Tcell__infiltrated	MCZ	Tcell	infiltrated	CXCR3	0	-3.96865	-0.904685	7.22819e-05	0.00121287	0.210019	0.352
8879	Tcell__infiltrated	MCZ	Tcell	infiltrated	COL6A2	0	-4.07475	-0.907407	4.60634e-05	0.000798527	0.267648	0.4
8880	Tcell__infiltrated	MCZ	Tcell	infiltrated	STMN1	0	-4.1168	-1.01303	3.8417e-05	0.000679158	0.217726	0.36
8881	Tcell__infiltrated	MCZ	Tcell	infiltrated	LGALS1	0	-4.25898	-0.70456	2.05362e-05	0.000369651	0.352776	0.504
8882	Tcell__infiltrated	MCZ	Tcell	infiltrated	PSAP	0	-4.29605	-0.662767	1.73867e-05	0.000318757	0.417937	0.536
8883	Tcell__infiltrated	MCZ	Tcell	infiltrated	FOXP3	0	-4.34368	-1.53735	1.40118e-05	0.00026173	0.12962	0.284
8884	Tcell__infiltrated	MCZ	Tcell	infiltrated	MYL9	0	-4.52591	-1.76397	6.0135e-06	0.000114488	0.0947627	0.26
8885	Tcell__infiltrated	MCZ	Tcell	infiltrated	CRYAB	0	-4.7628	-1.22584	1.90924e-06	4.0216e-05	0.160799	0.336
8886	Tcell__infiltrated	MCZ	Tcell	infiltrated	ITGB1	0	-4.83028	-1.01302	1.36344e-06	3.06774e-05	0.285164	0.436
8887	Tcell__infiltrated	MCZ	Tcell	infiltrated	CALM2	0	-4.88626	-0.704445	1.0277e-06	2.42245e-05	0.437204	0.58
8888	Tcell__infiltrated	MCZ	Tcell	infiltrated	COL4A2	0	-4.96106	-1.75602	7.01105e-07	1.69291e-05	0.12454	0.3
8889	Tcell__infiltrated	MCZ	Tcell	infiltrated	IGFBP5	0	-5.07283	-1.60088	3.91935e-07	9.70038e-06	0.131021	0.316
8890	Tcell__infiltrated	MCZ	Tcell	infiltrated	KRT8	0	-5.31907	-1.02182	1.04297e-07	2.71722e-06	0.308285	0.48
8891	Tcell__infiltrated	MCZ	Tcell	infiltrated	UQCRQ	0	-5.48756	-0.880936	4.07515e-08	1.15269e-06	0.372745	0.544
8892	Tcell__infiltrated	MCZ	Tcell	infiltrated	MIF	0	-5.62462	-0.851593	1.85919e-08	5.75188e-07	0.430548	0.58
8893	Tcell__infiltrated	MCZ	Tcell	infiltrated	ACTA2	0	-5.91317	-2.4512	3.35592e-09	1.14564e-07	0.0858294	0.296
8894	Tcell__infiltrated	MCZ	Tcell	infiltrated	KRT7	0	-6.00953	-1.15483	1.86067e-09	6.82247e-08	0.306008	0.492
8895	Tcell__infiltrated	MCZ	Tcell	infiltrated	TIMP1	0	-6.07193	-1.45837	1.26382e-09	4.81224e-08	0.208443	0.416
8896	Tcell__infiltrated	MCZ	Tcell	infiltrated	COL1A2	0	-6.6178	-1.76883	3.64589e-11	1.50393e-09	0.185321	0.408
8897	Tcell__infiltrated	MCZ	Tcell	infiltrated	BGN	0	-7.6288	-2.11635	2.36948e-14	1.17289e-12	0.148012	0.412
8898	Tcell__infiltrated	MCZ	Tcell	infiltrated	VIM	0	-7.74923	-0.924027	9.24482e-15	4.81704e-13	0.593099	0.764
8899	Tcell__infiltrated	MCZ	Tcell	infiltrated	TPM2	0	-8.5856	-2.02044	9.03598e-18	5.96374e-16	0.179541	0.472
8900	Tcell__infiltrated	MCZ	Tcell	infiltrated	ACTG2	0	-8.62532	-3.34507	6.39116e-18	4.51946e-16	0.0732177	0.38
8901	Tcell__infiltrated	MCZ	Tcell	infiltrated	IGFBP7	0	-9.00251	-2.0558	2.20609e-19	1.68002e-17	0.209143	0.508
8902	Tcell__infiltrated	MCZ	Tcell	infiltrated	COL3A1	0	-9.57328	-2.21402	1.03564e-21	8.54402e-20	0.177089	0.508
8903	Tcell__infiltrated	MCZ	Tcell	infiltrated	CALD1	0	-10.1616	-2.56875	2.94059e-24	3.23465e-22	0.153442	0.5
8904	Tcell__infiltrated	MCZ	Tcell	infiltrated	HSP90AB1	0	-10.5679	-1.39791	4.19831e-26	5.93761e-24	0.578035	0.792
8905	Tcell__infiltrated	MCZ	Tcell	infiltrated	COL1A1	0	-10.75	-2.13828	5.92877e-27	9.78247e-25	0.268699	0.612
8906	Tcell__infiltrated	MCZ	Tcell	infiltrated	MGP	0	-10.889	-1.8963	1.30001e-27	2.57403e-25	0.359958	0.648
8907	Tcell__infiltrated	MCZ	Tcell	infiltrated	TPM1	0	-12.2423	-2.34531	1.84801e-34	6.09845e-32	0.240497	0.624
8908	Tcell__infiltrated	MCZ	Tcell	infiltrated	HSPB1	0	-12.6846	-2.56666	7.20137e-37	3.56468e-34	0.301629	0.66
8909	Tcell__infiltrated	MCZ	Tcell	infiltrated	TAGLN	0	-17.853	-4.0935	2.73711e-71	2.70974e-68	0.159222	0.74
8910	Tcell__non-infiltrated	MCZ	Tcell	non-infiltrated	TAGLN	0	17.853	4.0935	2.73711e-71	2.70974e-68	0.74	0.159222
8911	Tcell__non-infiltrated	MCZ	Tcell	non-infiltrated	HSPB1	1	12.6846	2.56666	7.20137e-37	3.56468e-34	0.66	0.301629
8912	Tcell__non-infiltrated	MCZ	Tcell	non-infiltrated	TPM1	1	12.2423	2.34531	1.84801e-34	6.09845e-32	0.624	0.240497
8913	Tcell__non-infiltrated	MCZ	Tcell	non-infiltrated	MGP	1	10.889	1.8963	1.30001e-27	2.57403e-25	0.648	0.359958
8914	Tcell__non-infiltrated	MCZ	Tcell	non-infiltrated	COL1A1	0	10.75	2.13828	5.92877e-27	9.78247e-25	0.612	0.268699
8915	Tcell__non-infiltrated	MCZ	Tcell	non-infiltrated	HSP90AB1	1	10.5679	1.39791	4.19831e-26	5.93761e-24	0.792	0.578035
8916	Tcell__non-infiltrated	MCZ	Tcell	non-infiltrated	CALD1	0	10.1616	2.56875	2.94059e-24	3.23465e-22	0.5	0.153442
8917	Tcell__non-infiltrated	MCZ	Tcell	non-infiltrated	COL3A1	0	9.57328	2.21402	1.03564e-21	8.54402e-20	0.508	0.177089
8918	Tcell__non-infiltrated	MCZ	Tcell	non-infiltrated	IGFBP7	1	9.00251	2.0558	2.20609e-19	1.68002e-17	0.508	0.209143
8919	Tcell__non-infiltrated	MCZ	Tcell	non-infiltrated	ACTG2	0	8.62532	3.34507	6.39116e-18	4.51946e-16	0.38	0.0732177
8920	Tcell__non-infiltrated	MCZ	Tcell	non-infiltrated	TPM2	0	8.5856	2.02044	9.03598e-18	5.96374e-16	0.472	0.179541
8921	Tcell__non-infiltrated	MCZ	Tcell	non-infiltrated	VIM	1	7.74923	0.924027	9.24482e-15	4.81704e-13	0.764	0.593099
8922	Tcell__non-infiltrated	MCZ	Tcell	non-infiltrated	BGN	0	7.6288	2.11635	2.36948e-14	1.17289e-12	0.412	0.148012
8923	Tcell__non-infiltrated	MCZ	Tcell	non-infiltrated	COL1A2	0	6.6178	1.76883	3.64589e-11	1.50393e-09	0.408	0.185321
8924	Tcell__non-infiltrated	MCZ	Tcell	non-infiltrated	TIMP1	1	6.07193	1.45837	1.26382e-09	4.81224e-08	0.416	0.208443
8925	Tcell__non-infiltrated	MCZ	Tcell	non-infiltrated	KRT7	0	6.00953	1.15483	1.86067e-09	6.82247e-08	0.492	0.306008
8926	Tcell__non-infiltrated	MCZ	Tcell	non-infiltrated	ACTA2	0	5.91317	2.4512	3.35592e-09	1.14564e-07	0.296	0.0858294
8927	Tcell__non-infiltrated	MCZ	Tcell	non-infiltrated	MIF	1	5.62462	0.851593	1.85919e-08	5.75188e-07	0.58	0.430548
8928	Tcell__non-infiltrated	MCZ	Tcell	non-infiltrated	UQCRQ	1	5.48756	0.880936	4.07515e-08	1.15269e-06	0.544	0.372745
8929	Tcell__non-infiltrated	MCZ	Tcell	non-infiltrated	KRT8	0	5.31907	1.02182	1.04297e-07	2.71722e-06	0.48	0.308285
8930	Tcell__non-infiltrated	MCZ	Tcell	non-infiltrated	IGFBP5	0	5.07283	1.60088	3.91935e-07	9.70038e-06	0.316	0.131021
8931	Tcell__non-infiltrated	MCZ	Tcell	non-infiltrated	COL4A2	0	4.96106	1.75602	7.01105e-07	1.69291e-05	0.3	0.12454
8932	Tcell__non-infiltrated	MCZ	Tcell	non-infiltrated	CALM2	1	4.88626	0.704445	1.0277e-06	2.42245e-05	0.58	0.437204
8933	Tcell__non-infiltrated	MCZ	Tcell	non-infiltrated	ITGB1	1	4.83028	1.01302	1.36344e-06	3.06774e-05	0.436	0.285164
8934	Tcell__non-infiltrated	MCZ	Tcell	non-infiltrated	CRYAB	0	4.7628	1.22584	1.90924e-06	4.0216e-05	0.336	0.160799
8935	Tcell__non-infiltrated	MCZ	Tcell	non-infiltrated	MYL9	0	4.52591	1.76397	6.0135e-06	0.000114488	0.26	0.0947627
8936	Tcell__non-infiltrated	MCZ	Tcell	non-infiltrated	FOXP3	0	4.34368	1.53735	1.40118e-05	0.00026173	0.284	0.12962
8937	Tcell__non-infiltrated	MCZ	Tcell	non-infiltrated	PSAP	1	4.29605	0.662767	1.73867e-05	0.000318757	0.536	0.417937
8938	Tcell__non-infiltrated	MCZ	Tcell	non-infiltrated	LGALS1	1	4.25898	0.70456	2.05362e-05	0.000369651	0.504	0.352776
8939	Tcell__non-infiltrated	MCZ	Tcell	non-infiltrated	STMN1	1	4.1168	1.01303	3.8417e-05	0.000679158	0.36	0.217726
8940	Tcell__non-infiltrated	MCZ	Tcell	non-infiltrated	COL6A2	0	4.07475	0.907407	4.60634e-05	0.000798527	0.4	0.267648
8941	Tcell__non-infiltrated	MCZ	Tcell	non-infiltrated	CXCR3	1	3.96865	0.904685	7.22819e-05	0.00121287	0.352	0.210019
8942	Tcell__non-infiltrated	MCZ	Tcell	non-infiltrated	EIF5A	1	3.92791	0.609207	8.56859e-05	0.00141382	0.532	0.419513
8943	Tcell__non-infiltrated	MCZ	Tcell	non-infiltrated	THBS1	0	3.85721	1.22722	0.000114689	0.00180226	0.28	0.14013
8944	Tcell__non-infiltrated	MCZ	Tcell	non-infiltrated	HSP90AA1	0	3.76472	0.48904	0.000166737	0.00250105	0.708	0.614293
8945	Tcell__non-infiltrated	MCZ	Tcell	non-infiltrated	GADD45B	1	3.75886	1.11439	0.00017069	0.00252213	0.304	0.172184
8946	Tcell__non-infiltrated	MCZ	Tcell	non-infiltrated	COL4A1	0	3.73428	1.50449	0.000188255	0.00274078	0.24	0.102995
8947	Tcell__non-infiltrated	MCZ	Tcell	non-infiltrated	SMAD2	1	3.67621	0.80283	0.000236724	0.00334796	0.38	0.24873
8948	Tcell__non-infiltrated	MCZ	Tcell	non-infiltrated	LUM	0	3.53825	1.28319	0.000402781	0.00561624	0.252	0.122789
8949	Tcell__non-infiltrated	MCZ	Tcell	non-infiltrated	APP	1	3.53009	1.04382	0.000415425	0.00568525	0.32	0.20564
8950	Tcell__non-infiltrated	MCZ	Tcell	non-infiltrated	SOX4	0	3.52768	0.931244	0.000419216	0.00568525	0.284	0.150639
8951	Tcell__non-infiltrated	MCZ	Tcell	non-infiltrated	DCN	0	3.36588	1.23376	0.000763009	0.00993919	0.248	0.12927
8952	Tcell__non-infiltrated	MCZ	Tcell	non-infiltrated	MAF	1	3.35739	0.643773	0.000786826	0.0101163	0.364	0.235593
8953	Tcell__non-infiltrated	MCZ	Tcell	non-infiltrated	KRT15	0	3.31213	0.424775	0.000925888	0.0117517	0.616	0.501314
8954	Tcell__non-infiltrated	MCZ	Tcell	non-infiltrated	EPCAM	0	3.30757	0.910511	0.000941106	0.0117936	0.28	0.159222
8955	Tcell__non-infiltrated	MCZ	Tcell	non-infiltrated	ARF1	1	3.29095	0.585747	0.000998512	0.0123566	0.436	0.318094
8956	Tcell__non-infiltrated	MCZ	Tcell	non-infiltrated	RPL37	0	3.28503	0.448503	0.00101971	0.0124266	0.596	0.507795
8957	Tcell__non-infiltrated	MCZ	Tcell	non-infiltrated	NDUFA3	1	3.25618	0.752617	0.0011292	0.0134688	0.344	0.230513
8958	Tcell__non-infiltrated	MCZ	Tcell	non-infiltrated	CD55	0	3.25264	1.17808	0.0011434	0.0134758	0.244	0.122263
8959	Tcell__non-infiltrated	MCZ	Tcell	non-infiltrated	EMP3	1	3.22982	0.771767	0.00123869	0.0144271	0.336	0.214398
8960	Tcell__non-infiltrated	MCZ	Tcell	non-infiltrated	SPOCK2	1	3.16946	0.540228	0.00152722	0.0172558	0.452	0.343493
8961	Tcell__non-infiltrated	MCZ	Tcell	non-infiltrated	PTPRCAP	1	3.1682	0.531858	0.00153385	0.0172558	0.484	0.384305
8962	Tcell__non-infiltrated	MCZ	Tcell	non-infiltrated	TNFRSF4	0	3.14873	1.07315	0.00163983	0.0182408	0.252	0.138203
8963	Tcell__non-infiltrated	MCZ	Tcell	non-infiltrated	SEC61G	1	3.08803	0.781453	0.00201487	0.02192	0.304	0.191277
8964	Tcell__non-infiltrated	MCZ	Tcell	non-infiltrated	NLRC5	0	3.08467	0.490514	0.00203778	0.0219283	0.48	0.368015
8965	Tcell__non-infiltrated	MCZ	Tcell	non-infiltrated	CTNNB1	1	3.04024	0.589134	0.00236392	0.0247623	0.456	0.365388
8966	Tcell__non-infiltrated	MCZ	Tcell	non-infiltrated	EPHB4	0	3.00313	0.965517	0.00267219	0.027283	0.268	0.16255
8967	Tcell__non-infiltrated	MCZ	Tcell	non-infiltrated	TNFRSF18	1	3.00302	0.829244	0.00267318	0.027283	0.312	0.204239
8968	Tcell__non-infiltrated	MCZ	Tcell	non-infiltrated	EZR	1	2.91885	0.551102	0.0035133	0.035133	0.432	0.33561
8969	Tcell__non-infiltrated	MCZ	Tcell	non-infiltrated	HSPA1A	1	2.89208	0.600228	0.00382695	0.0375117	0.444	0.350499
8970	Tcell__non-infiltrated	MCZ	Tcell	non-infiltrated	BCL2L1	1	2.86837	0.616245	0.00412598	0.0400463	0.388	0.288667
8971	Tcell__non-infiltrated	MCZ	Tcell	non-infiltrated	ITGB2	0	2.86164	0.491076	0.00421451	0.0405084	0.448	0.360659
8972	Tcell__non-infiltrated	MCZ	Tcell	non-infiltrated	CSK	0	2.8453	0.475241	0.0044369	0.0422358	0.484	0.39429
8973	Tcell__non-infiltrated	MCZ	Tcell	non-infiltrated	ANXA1	1	2.83909	0.60886	0.00452426	0.0426573	0.344	0.240848
8974	Tcell__non-infiltrated	MCZ	Tcell	non-infiltrated	IL2RG	0	2.83109	0.391042	0.00463899	0.0433264	0.596	0.506569
8975	Tcell__non-infiltrated	MCZ	Tcell	non-infiltrated	MT2A	0	2.77612	0.566273	0.00550118	0.0508988	0.476	0.407077
8976	Tcell__non-infiltrated	MCZ	Tcell	non-infiltrated	CTSW	0	2.77176	0.763644	0.00557535	0.0511074	0.296	0.19443
8977	Tcell__non-infiltrated	MCZ	Tcell	non-infiltrated	ROMO1	0	2.76373	0.500133	0.00571455	0.0519028	0.432	0.332282
8978	Tcell__non-infiltrated	MCZ	Tcell	non-infiltrated	COL6A3	0	2.75804	0.814458	0.00581499	0.0520185	0.252	0.149063
8979	Tcell__non-infiltrated	MCZ	Tcell	non-infiltrated	GSTP1	0	2.75706	0.444784	0.00583238	0.0520185	0.452	0.347346
8980	Tcell__non-infiltrated	MCZ	Tcell	non-infiltrated	IL7R	0	2.73437	0.990964	0.00624992	0.0552448	0.244	0.148888
8981	Tcell__non-infiltrated	MCZ	Tcell	non-infiltrated	DUSP4	0	2.71886	0.697848	0.00655071	0.0568877	0.332	0.239446
8982	Tcell__non-infiltrated	MCZ	Tcell	non-infiltrated	TGFB1	0	2.70949	0.583386	0.00673867	0.0580112	0.352	0.256437
8983	Tcell__non-infiltrated	MCZ	Tcell	non-infiltrated	NDRG1	0	2.68374	0.56067	0.0072803	0.0621336	0.356	0.258539
8984	Tcell__non-infiltrated	MCZ	Tcell	non-infiltrated	CALM3	0	2.66479	0.508377	0.00770353	0.0651838	0.396	0.301629
8985	Tcell__non-infiltrated	MCZ	Tcell	non-infiltrated	AZGP1	0	2.61283	1.31553	0.00897956	0.075337	0.188	0.0919601
8986	Tcell__non-infiltrated	MCZ	Tcell	non-infiltrated	COTL1	0	2.60671	0.345614	0.0091417	0.075419	0.544	0.457698
8987	Tcell__non-infiltrated	MCZ	Tcell	non-infiltrated	DUSP2	0	2.57653	0.703745	0.00997975	0.0803248	0.272	0.177789
8988	Tcell__non-infiltrated	MCZ	Tcell	non-infiltrated	ARHGDIB	0	2.52746	0.327316	0.0114891	0.0917277	0.536	0.434927
8989	Tcell__non-infiltrated	MCZ	Tcell	non-infiltrated	TNFRSF1B	0	2.5207	0.560789	0.0117122	0.0927608	0.348	0.260291
8990	Tcell__non-infiltrated	MCZ	Tcell	non-infiltrated	C11orf96	0	2.49923	0.965369	0.0124462	0.0977919	0.196	0.102119
8991	Tcell__non-infiltrated	MCZ	Tcell	non-infiltrated	APOD	0	2.4939	1.09482	0.0126348	0.0984919	0.188	0.0956385
8992	Tcell__non-infiltrated	MCZ	Tcell	non-infiltrated	NOSIP	0	2.48051	0.722213	0.0131195	0.101471	0.252	0.159397
8993	Tcell__non-infiltrated	MCZ	Tcell	non-infiltrated	FABP5	0	2.44312	0.608898	0.0145609	0.111747	0.344	0.267823
8994	Tcell__non-infiltrated	MCZ	Tcell	non-infiltrated	IGF2R	0	2.38222	0.503508	0.0172087	0.130051	0.336	0.244176
8995	Tcell__non-infiltrated	MCZ	Tcell	non-infiltrated	CHI3L1	0	2.37829	0.708632	0.017393	0.130448	0.268	0.183395
8996	Tcell__non-infiltrated	MCZ	Tcell	non-infiltrated	TIMM13	0	2.33151	0.409478	0.0197264	0.146835	0.412	0.33526
8997	Tcell__non-infiltrated	MCZ	Tcell	non-infiltrated	CDH1	0	2.31023	0.742441	0.0208752	0.153084	0.232	0.145384
8998	Tcell__non-infiltrated	MCZ	Tcell	non-infiltrated	VCAN	0	2.29915	0.748119	0.0214961	0.156479	0.228	0.141531
8999	Tcell__non-infiltrated	MCZ	Tcell	non-infiltrated	NR3C1	0	2.27808	0.653701	0.0227216	0.163003	0.26	0.176388
9000	Tcell__non-infiltrated	MCZ	Tcell	non-infiltrated	TM4SF1	0	2.27493	0.720009	0.0229102	0.163173	0.24	0.159222
9001	Tcell__non-infiltrated	MCZ	Tcell	non-infiltrated	SERPINA3	0	2.27211	0.755017	0.0230797	0.163207	0.248	0.165353
9002	Tcell__non-infiltrated	MCZ	Tcell	non-infiltrated	CD24	0	2.21421	0.309948	0.026814	0.185636	0.608	0.59415
9003	Tcell__non-infiltrated	MCZ	Tcell	non-infiltrated	MMP2	0	2.19391	1.03329	0.0282416	0.194161	0.2	0.119461
9004	Tcell__non-infiltrated	MCZ	Tcell	non-infiltrated	IL27RA	0	2.18665	0.430794	0.0287684	0.196419	0.292	0.207917
9005	Tcell__non-infiltrated	MCZ	Tcell	non-infiltrated	DNMT3A	0	2.18236	0.733409	0.0290827	0.197204	0.252	0.173761
9006	Tcell__non-infiltrated	MCZ	Tcell	non-infiltrated	BAX	0	2.16007	0.433371	0.030767	0.205461	0.356	0.275004
9007	Tcell__non-infiltrated	MCZ	Tcell	non-infiltrated	ITGA5	0	2.15934	0.559306	0.0308238	0.205461	0.296	0.218252
9008	Tcell__non-infiltrated	MCZ	Tcell	non-infiltrated	KRT6B	0	2.11523	0.730811	0.0344106	0.224122	0.22	0.141005
9009	Tcell__non-infiltrated	MCZ	Tcell	non-infiltrated	CALB1	0	2.11001	0.713897	0.0348578	0.22418	0.208	0.129094
9010	Tcell__non-infiltrated	MCZ	Tcell	non-infiltrated	CXCR4	0	2.10984	0.655915	0.0348724	0.22418	0.26	0.184796
9011	Tcell__non-infiltrated	MCZ	Tcell	non-infiltrated	KRT23	0	2.09782	0.587815	0.0359212	0.227406	0.244	0.165353
9012	Tcell__non-infiltrated	MCZ	Tcell	non-infiltrated	SOD1	0	2.09275	0.314117	0.0363717	0.227406	0.44	0.350149
9013	Tcell__non-infiltrated	MCZ	Tcell	non-infiltrated	BTG1	0	2.08909	0.316601	0.0367	0.227406	0.476	0.392538
9014	Tcell__non-infiltrated	MCZ	Tcell	non-infiltrated	FYN	0	2.08871	0.304577	0.0367338	0.227406	0.5	0.428096
9015	Tcell__non-infiltrated	MCZ	Tcell	non-infiltrated	CD28	0	2.0885	0.458024	0.0367524	0.227406	0.304	0.221405
9016	Tcell__non-infiltrated	MCZ	Tcell	non-infiltrated	COL5A2	0	2.05864	1.07736	0.0395284	0.24008	0.172	0.0975652
9017	Tcell__non-infiltrated	MCZ	Tcell	non-infiltrated	CD59	0	2.05352	0.379523	0.0400225	0.241599	0.312	0.228762
9018	Tcell__non-infiltrated	MCZ	Tcell	non-infiltrated	NFKB1	0	2.04058	0.764847	0.0412928	0.24479	0.208	0.131372
9019	Tcell__non-infiltrated	MCZ	Tcell	non-infiltrated	CXCL16	0	2.02653	0.55243	0.0427104	0.251686	0.288	0.218777
9020	Tcell__non-infiltrated	MCZ	Tcell	non-infiltrated	IGF1	0	2.0061	0.489717	0.0448457	0.262706	0.256	0.180417
9021	Tcell__non-infiltrated	MCZ	Tcell	non-infiltrated	IRF3	0	1.99299	0.362181	0.0462625	0.268921	0.476	0.41093
9022	Tcell__non-infiltrated	MCZ	Tcell	non-infiltrated	NLRP1	0	1.99128	0.440478	0.04645	0.268921	0.28	0.200385
9023	Tcell__non-infiltrated	MCZ	Tcell	non-infiltrated	COX7C	0	1.9753	0.221322	0.0482341	0.277627	0.632	0.579611
9024	Tcell__non-infiltrated	MCZ	Tcell	non-infiltrated	FGFR1	0	1.97256	0.750256	0.0485459	0.277806	0.204	0.129445
9025	Tcell__non-infiltrated	MCZ	Tcell	non-infiltrated	SERPINH1	0	1.95592	0.608324	0.0504747	0.286746	0.224	0.151165
9026	Tcell__non-infiltrated	MCZ	Tcell	non-infiltrated	GPNMB	0	1.95412	0.758367	0.0506875	0.286746	0.204	0.134875
9027	Tcell__non-infiltrated	MCZ	Tcell	non-infiltrated	KRT86	0	1.94923	0.67286	0.0512675	0.287152	0.188	0.11333
9028	Tcell__non-infiltrated	MCZ	Tcell	non-infiltrated	STAT6	0	1.94627	0.591868	0.0516227	0.287152	0.244	0.174461
9029	Tcell__non-infiltrated	MCZ	Tcell	non-infiltrated	IFNAR2	0	1.9414	0.41236	0.0522095	0.287152	0.3	0.227886
9030	Tcell__non-infiltrated	MCZ	Tcell	non-infiltrated	FN1	0	1.931	0.411267	0.0534832	0.292533	0.46	0.408128
9031	Tcell__non-infiltrated	MCZ	Tcell	non-infiltrated	ATG10	0	1.92114	0.650665	0.0547141	0.295995	0.212	0.141181
9032	Tcell__non-infiltrated	MCZ	Tcell	non-infiltrated	ENG	0	1.91333	0.487195	0.0557062	0.298604	0.248	0.175512
9033	Tcell__non-infiltrated	MCZ	Tcell	non-infiltrated	COL11A1	0	1.91092	0.89782	0.0560145	0.298604	0.164	0.0924855
9034	Tcell__non-infiltrated	MCZ	Tcell	non-infiltrated	DDX58	0	1.90689	0.488605	0.0565354	0.299305	0.336	0.280434
9035	Tcell__non-infiltrated	MCZ	Tcell	non-infiltrated	STAT5A	0	1.87149	0.452369	0.0612778	0.320979	0.324	0.266246
9036	Tcell__non-infiltrated	MCZ	Tcell	non-infiltrated	RGS2	0	1.84805	0.504932	0.0645953	0.334813	0.268	0.199685
9037	Tcell__non-infiltrated	MCZ	Tcell	non-infiltrated	IL12RB2	0	1.8399	0.666754	0.0657831	0.337437	0.232	0.166929
9038	Tcell__non-infiltrated	MCZ	Tcell	non-infiltrated	IL16	0	1.82891	0.316686	0.0674127	0.344013	0.516	0.454896
9039	Tcell__non-infiltrated	MCZ	Tcell	non-infiltrated	CD4	0	1.78854	0.440772	0.0736895	0.374116	0.232	0.162025
9040	Tcell__non-infiltrated	MCZ	Tcell	non-infiltrated	CTLA4	0	1.78313	0.381431	0.0745655	0.376632	0.32	0.252058
9041	Tcell__non-infiltrated	MCZ	Tcell	non-infiltrated	S100A10	0	1.77918	0.283552	0.0752096	0.377957	0.396	0.325801
9042	Tcell__non-infiltrated	MCZ	Tcell	non-infiltrated	SIGIRR	0	1.76636	0.497958	0.0773359	0.382813	0.268	0.207567
9043	Tcell__non-infiltrated	MCZ	Tcell	non-infiltrated	RUNX3	0	1.74814	0.359154	0.0804396	0.392752	0.368	0.306183
9044	Tcell__non-infiltrated	MCZ	Tcell	non-infiltrated	CD300A	0	1.74196	0.892352	0.081515	0.395587	0.168	0.104747
9045	Tcell__non-infiltrated	MCZ	Tcell	non-infiltrated	COL18A1	0	1.73851	0.562665	0.0821215	0.396587	0.236	0.17271
9046	Tcell__non-infiltrated	MCZ	Tcell	non-infiltrated	THBS2	0	1.7353	0.449349	0.0826884	0.397386	0.212	0.144158
9047	Tcell__non-infiltrated	MCZ	Tcell	non-infiltrated	FAP	0	1.72029	0.620301	0.0853796	0.40443	0.188	0.123139
9048	Tcell__non-infiltrated	MCZ	Tcell	non-infiltrated	CXCL12	0	1.71066	0.510412	0.0871444	0.410034	0.26	0.197408
9049	Tcell__non-infiltrated	MCZ	Tcell	non-infiltrated	LTB	0	1.70932	0.371778	0.087391	0.410034	0.404	0.354002
9050	Tcell__non-infiltrated	MCZ	Tcell	non-infiltrated	NLRP2	0	1.70551	0.834834	0.0880991	0.411406	0.176	0.113855
9051	Tcell__non-infiltrated	MCZ	Tcell	non-infiltrated	HSP90B1	0	1.69114	0.260656	0.0908091	0.420978	0.516	0.460326
9052	Tcell__non-infiltrated	MCZ	Tcell	non-infiltrated	ATM	0	1.69015	0.424566	0.0909993	0.420978	0.276	0.212647
9053	Tcell__non-infiltrated	MCZ	Tcell	non-infiltrated	PET100	0	1.66692	0.340222	0.0955305	0.434748	0.376	0.311964
9054	Tcell__non-infiltrated	MCZ	Tcell	non-infiltrated	CAV1	0	1.66591	0.673514	0.0957323	0.434748	0.212	0.152216
9055	Tcell__non-infiltrated	MCZ	Tcell	non-infiltrated	KLK3	0	1.66155	0.868578	0.0966034	0.436057	0.16	0.0982659
9056	Tcell__non-infiltrated	MCZ	Tcell	non-infiltrated	STAT3	0	1.65775	0.225815	0.097367	0.436169	0.44	0.36784
9057	Tcell__non-infiltrated	MCZ	Tcell	non-infiltrated	KRT18	0	1.61789	0.430141	0.105687	0.470311	0.264	0.205115
9058	Tcell__non-infiltrated	MCZ	Tcell	non-infiltrated	HDAC11	0	1.61584	0.594849	0.106129	0.470311	0.192	0.130671
9059	Tcell__non-infiltrated	MCZ	Tcell	non-infiltrated	GSN	0	1.61062	0.270279	0.107263	0.471957	0.416	0.353302
9060	Tcell__non-infiltrated	MCZ	Tcell	non-infiltrated	CCR10	0	1.60604	0.711959	0.108266	0.47203	0.156	0.0949378
9061	Tcell__non-infiltrated	MCZ	Tcell	non-infiltrated	CALM1	0	1.60365	0.275318	0.108791	0.47203	0.312	0.240848
9062	Tcell__non-infiltrated	MCZ	Tcell	non-infiltrated	RARRES2	0	1.60316	0.491743	0.108899	0.47203	0.196	0.134524
9063	Tcell__non-infiltrated	MCZ	Tcell	non-infiltrated	SMAD4	0	1.60112	0.411654	0.109351	0.47203	0.212	0.149063
9064	Tcell__non-infiltrated	MCZ	Tcell	non-infiltrated	BCL2	0	1.59971	0.445772	0.109664	0.47203	0.264	0.207742
9065	Tcell__non-infiltrated	MCZ	Tcell	non-infiltrated	COL6A1	0	1.59727	0.266579	0.110207	0.472314	0.308	0.244701
9066	Tcell__non-infiltrated	MCZ	Tcell	non-infiltrated	PTPRC	0	1.57762	0.215047	0.114652	0.485848	0.52	0.456122
9067	Tcell__non-infiltrated	MCZ	Tcell	non-infiltrated	COL15A1	0	1.57327	0.556467	0.115657	0.485848	0.184	0.123314
9068	Tcell__non-infiltrated	MCZ	Tcell	non-infiltrated	ACVR1	0	1.57257	0.717939	0.115818	0.485848	0.152	0.093011
9069	Tcell__non-infiltrated	MCZ	Tcell	non-infiltrated	VTN	0	1.55743	0.445424	0.119368	0.496529	0.196	0.133824
9070	Tcell__non-infiltrated	MCZ	Tcell	non-infiltrated	HLA-E	0	1.55334	0.176265	0.120342	0.498488	0.632	0.59958
9071	Tcell__non-infiltrated	MCZ	Tcell	non-infiltrated	GATA3	0	1.54973	0.445681	0.121205	0.499972	0.276	0.224733
9072	Tcell__non-infiltrated	MCZ	Tcell	non-infiltrated	VEGFB	0	1.54746	0.391829	0.121752	0.500143	0.224	0.162025
9073	Tcell__non-infiltrated	MCZ	Tcell	non-infiltrated	ICOSLG	0	1.54202	0.525996	0.12307	0.503467	0.156	0.0956385
9074	Tcell__non-infiltrated	MCZ	Tcell	non-infiltrated	CD81	0	1.52889	0.255813	0.126292	0.514079	0.4	0.347697
9075	Tcell__non-infiltrated	MCZ	Tcell	non-infiltrated	MMP14	0	1.52724	0.390886	0.126702	0.514079	0.176	0.11403
9076	Tcell__non-infiltrated	MCZ	Tcell	non-infiltrated	CD83	0	1.51499	0.621071	0.129774	0.52347	0.184	0.129445
9077	Tcell__non-infiltrated	MCZ	Tcell	non-infiltrated	RGCC	0	1.51381	0.51907	0.130074	0.52347	0.244	0.193204
9078	Tcell__non-infiltrated	MCZ	Tcell	non-infiltrated	NEAT1	0	1.50784	0.204707	0.131596	0.527451	0.676	0.634437
9079	Tcell__non-infiltrated	MCZ	Tcell	non-infiltrated	S100P	0	1.50331	0.341899	0.132759	0.529965	0.248	0.190226
9080	Tcell__non-infiltrated	MCZ	Tcell	non-infiltrated	CD44	0	1.49259	0.217171	0.135545	0.53709	0.432	0.37292
9081	Tcell__non-infiltrated	MCZ	Tcell	non-infiltrated	S100B	0	1.49227	0.50779	0.135629	0.53709	0.184	0.126292
9082	Tcell__non-infiltrated	MCZ	Tcell	non-infiltrated	ST6GAL1	0	1.47717	0.452009	0.13963	0.548547	0.236	0.183219
9083	Tcell__non-infiltrated	MCZ	Tcell	non-infiltrated	CLCF1	0	1.4373	0.671682	0.150633	0.589432	0.164	0.110878
9084	Tcell__non-infiltrated	MCZ	Tcell	non-infiltrated	TNFSF9	0	1.43103	0.53346	0.152422	0.594086	0.212	0.158171
9085	Tcell__non-infiltrated	MCZ	Tcell	non-infiltrated	DLL1	0	1.42862	0.820267	0.153112	0.594436	0.16	0.108951
9086	Tcell__non-infiltrated	MCZ	Tcell	non-infiltrated	COL12A1	0	1.41067	0.463066	0.158342	0.605244	0.176	0.122088
9087	Tcell__non-infiltrated	MCZ	Tcell	non-infiltrated	IL4R	0	1.40791	0.482671	0.159158	0.606023	0.216	0.162901
9088	Tcell__non-infiltrated	MCZ	Tcell	non-infiltrated	RELA	0	1.39356	0.373894	0.16345	0.613852	0.276	0.221054
9089	Tcell__non-infiltrated	MCZ	Tcell	non-infiltrated	SELPLG	0	1.39276	0.380417	0.163694	0.613852	0.232	0.17849
9090	Tcell__non-infiltrated	MCZ	Tcell	non-infiltrated	IL17RE	0	1.38975	0.581276	0.164605	0.614529	0.152	0.0984411
9091	Tcell__non-infiltrated	MCZ	Tcell	non-infiltrated	LMNA	0	1.38526	0.292103	0.165972	0.614529	0.224	0.166929
9092	Tcell__non-infiltrated	MCZ	Tcell	non-infiltrated	PPARD	0	1.384	0.525681	0.166357	0.614529	0.164	0.111228
9093	Tcell__non-infiltrated	MCZ	Tcell	non-infiltrated	RELT	0	1.37677	0.6005	0.168582	0.618726	0.192	0.14048
9094	Tcell__non-infiltrated	MCZ	Tcell	non-infiltrated	ZFP36	0	1.37552	0.314995	0.168972	0.618726	0.376	0.331056
9095	Tcell__non-infiltrated	MCZ	Tcell	non-infiltrated	ITGB5	0	1.37229	0.503884	0.169975	0.618726	0.176	0.12384
9096	Tcell__non-infiltrated	MCZ	Tcell	non-infiltrated	DUSP1	0	1.37193	0.565185	0.170086	0.618726	0.168	0.117709
9097	Tcell__non-infiltrated	MCZ	Tcell	non-infiltrated	MRC2	0	1.36383	0.529799	0.17262	0.622751	0.164	0.112279
9098	Tcell__non-infiltrated	MCZ	Tcell	non-infiltrated	CCL2	0	1.36267	0.543977	0.172987	0.622751	0.212	0.16728
9099	Tcell__non-infiltrated	MCZ	Tcell	non-infiltrated	CD276	0	1.34098	0.428642	0.179927	0.64339	0.184	0.131722
9100	Tcell__non-infiltrated	MCZ	Tcell	non-infiltrated	FZD8	0	1.33328	0.584203	0.18244	0.64339	0.128	0.0765458
9101	Tcell__non-infiltrated	MCZ	Tcell	non-infiltrated	DUSP6	0	1.33319	0.476351	0.182471	0.64339	0.172	0.119461
9102	Tcell__non-infiltrated	MCZ	Tcell	non-infiltrated	JUN	0	1.32684	0.268346	0.184562	0.645641	0.352	0.304432
9103	Tcell__non-infiltrated	MCZ	Tcell	non-infiltrated	IL17D	0	1.31966	0.452325	0.186947	0.651681	0.216	0.169907
9104	Tcell__non-infiltrated	MCZ	Tcell	non-infiltrated	ATG5	0	1.30132	0.327156	0.19315	0.667997	0.228	0.174111
9105	Tcell__non-infiltrated	MCZ	Tcell	non-infiltrated	VSIR	0	1.29985	0.373167	0.193652	0.667997	0.216	0.165703
9106	Tcell__non-infiltrated	MCZ	Tcell	non-infiltrated	CD34	0	1.29242	0.336475	0.196213	0.674483	0.2	0.149238
9107	Tcell__non-infiltrated	MCZ	Tcell	non-infiltrated	HSPA1B	0	1.28774	0.220799	0.197837	0.677711	0.308	0.258189
9108	Tcell__non-infiltrated	MCZ	Tcell	non-infiltrated	TNFRSF11A	0	1.27687	0.840966	0.20165	0.686024	0.12	0.0721668
9109	Tcell__non-infiltrated	MCZ	Tcell	non-infiltrated	CD63	0	1.27089	0.222169	0.203766	0.686805	0.428	0.374847
9110	Tcell__non-infiltrated	MCZ	Tcell	non-infiltrated	TP53	0	1.27035	0.457108	0.20396	0.686805	0.208	0.163076
9111	Tcell__non-infiltrated	MCZ	Tcell	non-infiltrated	FZD3	0	1.25993	0.590984	0.207696	0.694658	0.148	0.101419
9112	Tcell__non-infiltrated	MCZ	Tcell	non-infiltrated	BMPR2	0	1.25707	0.406863	0.208728	0.695758	0.156	0.106674
9113	Tcell__non-infiltrated	MCZ	Tcell	non-infiltrated	RARA	0	1.24584	0.198569	0.212822	0.704663	0.312	0.257313
9114	Tcell__non-infiltrated	MCZ	Tcell	non-infiltrated	TGFB3	0	1.23949	0.528595	0.215162	0.707677	0.168	0.121913
9115	Tcell__non-infiltrated	MCZ	Tcell	non-infiltrated	TOP2A	0	1.23508	0.356695	0.2168	0.710703	0.188	0.14083
9116	Tcell__non-infiltrated	MCZ	Tcell	non-infiltrated	TLR4	0	1.2321	0.511096	0.217914	0.711995	0.156	0.108951
9117	Tcell__non-infiltrated	MCZ	Tcell	non-infiltrated	KLF2	0	1.22494	0.453644	0.220598	0.715784	0.192	0.146085
9118	Tcell__non-infiltrated	MCZ	Tcell	non-infiltrated	DIO2	0	1.22387	0.517501	0.221001	0.715784	0.188	0.143283
9119	Tcell__non-infiltrated	MCZ	Tcell	non-infiltrated	COL9A1	0	1.21456	0.491497	0.224536	0.724073	0.144	0.0977404
9120	Tcell__non-infiltrated	MCZ	Tcell	non-infiltrated	HCST	0	1.20132	0.231074	0.229629	0.733331	0.34	0.289368
9121	Tcell__non-infiltrated	MCZ	Tcell	non-infiltrated	SOSTDC1	0	1.19149	0.489029	0.23346	0.743168	0.136	0.0893326
9122	Tcell__non-infiltrated	MCZ	Tcell	non-infiltrated	HDAC1	0	1.18948	0.200149	0.234249	0.743291	0.276	0.222631
9123	Tcell__non-infiltrated	MCZ	Tcell	non-infiltrated	FASN	0	1.18058	0.443958	0.237769	0.747273	0.188	0.142932
9124	Tcell__non-infiltrated	MCZ	Tcell	non-infiltrated	JUNB	0	1.16943	0.176775	0.242231	0.752081	0.468	0.434227
9125	Tcell__non-infiltrated	MCZ	Tcell	non-infiltrated	CD37	0	1.15949	0.165597	0.246255	0.761852	0.344	0.296374
9126	Tcell__non-infiltrated	MCZ	Tcell	non-infiltrated	SPARCL1	0	1.14851	0.414382	0.250759	0.76859	0.16	0.115782
9127	Tcell__non-infiltrated	MCZ	Tcell	non-infiltrated	IL2RA	0	1.14443	0.397223	0.252445	0.76859	0.2	0.160273
9128	Tcell__non-infiltrated	MCZ	Tcell	non-infiltrated	RAC1	0	1.14287	0.197806	0.253091	0.76859	0.412	0.366614
9129	Tcell__non-infiltrated	MCZ	Tcell	non-infiltrated	IL10RB	0	1.13735	0.183094	0.255391	0.773203	0.256	0.205115
9130	Tcell__non-infiltrated	MCZ	Tcell	non-infiltrated	CD27	0	1.12501	0.229153	0.260583	0.784126	0.344	0.291995
9131	Tcell__non-infiltrated	MCZ	Tcell	non-infiltrated	ANGPT2	0	1.11782	0.790728	0.263643	0.79093	0.136	0.095113
9132	Tcell__non-infiltrated	MCZ	Tcell	non-infiltrated	IL2RB	0	1.11418	0.144523	0.265203	0.793205	0.512	0.467332
9133	Tcell__non-infiltrated	MCZ	Tcell	non-infiltrated	HMGN2	0	1.11149	0.445302	0.266356	0.794131	0.164	0.122613
9134	Tcell__non-infiltrated	MCZ	Tcell	non-infiltrated	SMARCB1	0	1.10973	0.324604	0.267117	0.794131	0.204	0.162025
9135	Tcell__non-infiltrated	MCZ	Tcell	non-infiltrated	CCR2	0	1.10201	0.471521	0.270458	0.799271	0.152	0.110002
9136	Tcell__non-infiltrated	MCZ	Tcell	non-infiltrated	CELSR2	0	1.09831	0.568378	0.27207	0.799271	0.112	0.0698896
9137	Tcell__non-infiltrated	MCZ	Tcell	non-infiltrated	LAIR1	0	1.09801	0.383614	0.272201	0.799271	0.244	0.205991
9138	Tcell__non-infiltrated	MCZ	Tcell	non-infiltrated	VEGFD	0	1.09756	0.511693	0.272398	0.799271	0.144	0.101944
9139	Tcell__non-infiltrated	MCZ	Tcell	non-infiltrated	SELL	0	1.09425	0.2635	0.273844	0.799271	0.232	0.189876
9140	Tcell__non-infiltrated	MCZ	Tcell	non-infiltrated	KRT16	0	1.09206	0.449701	0.274809	0.799271	0.224	0.182869
9141	Tcell__non-infiltrated	MCZ	Tcell	non-infiltrated	NPR2	0	1.09093	0.811233	0.275304	0.799271	0.124	0.0847784
9142	Tcell__non-infiltrated	MCZ	Tcell	non-infiltrated	FGF2	0	1.0861	0.381968	0.277434	0.803098	0.14	0.0977404
9143	Tcell__non-infiltrated	MCZ	Tcell	non-infiltrated	RGS5	0	1.07624	0.781413	0.281819	0.804707	0.124	0.0853039
9144	Tcell__non-infiltrated	MCZ	Tcell	non-infiltrated	ESR1	0	1.06922	0.630067	0.284971	0.80837	0.132	0.0924855
9145	Tcell__non-infiltrated	MCZ	Tcell	non-infiltrated	IAPP	0	1.0622	0.792509	0.288147	0.815044	0.12	0.0816255
9146	Tcell__non-infiltrated	MCZ	Tcell	non-infiltrated	SLC40A1	0	1.05215	0.554341	0.292731	0.823307	0.128	0.088632
9147	Tcell__non-infiltrated	MCZ	Tcell	non-infiltrated	CD2	0	1.04963	0.113969	0.293887	0.824094	0.62	0.569277
9148	Tcell__non-infiltrated	MCZ	Tcell	non-infiltrated	LYVE1	0	1.0477	0.508961	0.294778	0.824094	0.14	0.101244
9149	Tcell__non-infiltrated	MCZ	Tcell	non-infiltrated	CNTFR	0	1.04497	0.296939	0.296035	0.824094	0.164	0.121913
9150	Tcell__non-infiltrated	MCZ	Tcell	non-infiltrated	KRT17	0	1.04368	0.146048	0.296634	0.824094	0.468	0.432825
9151	Tcell__non-infiltrated	MCZ	Tcell	non-infiltrated	HTT	0	1.02636	0.163841	0.30472	0.835659	0.212	0.169207
9152	Tcell__non-infiltrated	MCZ	Tcell	non-infiltrated	CRIP1	0	1.0197	0.241978	0.307872	0.837832	0.352	0.316343
9153	Tcell__non-infiltrated	MCZ	Tcell	non-infiltrated	CD68	0	1.01754	0.126436	0.308898	0.837832	0.388	0.34542
9154	Tcell__non-infiltrated	MCZ	Tcell	non-infiltrated	BMPR1A	0	1.01021	0.30326	0.312393	0.840405	0.152	0.111929
9155	Tcell__non-infiltrated	MCZ	Tcell	non-infiltrated	ICAM2	0	1.00398	0.534268	0.315389	0.842256	0.164	0.129094
9156	Tcell__non-infiltrated	MCZ	Tcell	non-infiltrated	NR1H4	0	0.994307	0.704251	0.320073	0.849524	0.12	0.0840778
9157	Tcell__non-infiltrated	MCZ	Tcell	non-infiltrated	NPR3	0	0.967584	0.211779	0.333252	0.869288	0.168	0.128043
9158	Tcell__non-infiltrated	MCZ	Tcell	non-infiltrated	ITGAV	0	0.965293	0.372668	0.334398	0.869288	0.196	0.159748
9159	Tcell__non-infiltrated	MCZ	Tcell	non-infiltrated	IL10RA	0	0.958908	0.206284	0.337605	0.869288	0.316	0.28639
9160	Tcell__non-infiltrated	MCZ	Tcell	non-infiltrated	DST	0	0.958006	0.505595	0.33806	0.869288	0.128	0.0931862
9161	Tcell__non-infiltrated	MCZ	Tcell	non-infiltrated	IGFBP2	0	0.950645	0.483085	0.341785	0.869288	0.188	0.156069
9162	Tcell__non-infiltrated	MCZ	Tcell	non-infiltrated	SEC23A	0	0.950419	0.241264	0.341899	0.869288	0.212	0.174812
9163	Tcell__non-infiltrated	MCZ	Tcell	non-infiltrated	ACKR3	0	0.948898	0.447959	0.342672	0.869288	0.136	0.101068
9164	Tcell__non-infiltrated	MCZ	Tcell	non-infiltrated	INSR	0	0.948616	0.462948	0.342816	0.869288	0.136	0.100193
9165	Tcell__non-infiltrated	MCZ	Tcell	non-infiltrated	PTK2	0	0.94486	0.24062	0.34473	0.869288	0.236	0.197933
9166	Tcell__non-infiltrated	MCZ	Tcell	non-infiltrated	MEG3	0	0.943865	0.495568	0.345239	0.869288	0.144	0.1086
9167	Tcell__non-infiltrated	MCZ	Tcell	non-infiltrated	RXRB	0	0.942457	0.253059	0.345959	0.869288	0.256	0.222456
9168	Tcell__non-infiltrated	MCZ	Tcell	non-infiltrated	TNFSF12	0	0.938062	0.183721	0.348212	0.870226	0.188	0.148362
9169	Tcell__non-infiltrated	MCZ	Tcell	non-infiltrated	HDAC5	0	0.93564	0.185358	0.349459	0.870226	0.152	0.11368
9170	Tcell__non-infiltrated	MCZ	Tcell	non-infiltrated	CCL21	0	0.934081	0.371427	0.350262	0.870226	0.192	0.154668
9171	Tcell__non-infiltrated	MCZ	Tcell	non-infiltrated	STAT5B	0	0.934006	0.340971	0.350301	0.870226	0.232	0.198283
9172	Tcell__non-infiltrated	MCZ	Tcell	non-infiltrated	NFKBIA	0	0.93318	0.199245	0.350727	0.870226	0.268	0.231214
9173	Tcell__non-infiltrated	MCZ	Tcell	non-infiltrated	TPSAB1	0	0.922625	0.336646	0.356202	0.874843	0.14	0.104397
9174	Tcell__non-infiltrated	MCZ	Tcell	non-infiltrated	CD8B	0	0.922381	0.504031	0.35633	0.874843	0.188	0.159748
9175	Tcell__non-infiltrated	MCZ	Tcell	non-infiltrated	PPP1R15A	0	0.922325	0.361621	0.356359	0.874843	0.18	0.146435
9176	Tcell__non-infiltrated	MCZ	Tcell	non-infiltrated	ADGRG1	0	0.920823	0.00533271	0.357143	0.874843	0.168	0.127343
9177	Tcell__non-infiltrated	MCZ	Tcell	non-infiltrated	RERG	0	0.914926	0.585839	0.360231	0.874843	0.12	0.0863549
9178	Tcell__non-infiltrated	MCZ	Tcell	non-infiltrated	AKT1	0	0.912653	0.131628	0.361425	0.874843	0.208	0.168681
9179	Tcell__non-infiltrated	MCZ	Tcell	non-infiltrated	IL17RB	0	0.909743	0.0189536	0.362958	0.875162	0.132	0.0933614
9180	Tcell__non-infiltrated	MCZ	Tcell	non-infiltrated	CCR7	0	0.898907	0.245175	0.368702	0.880128	0.204	0.170082
9181	Tcell__non-infiltrated	MCZ	Tcell	non-infiltrated	ETV4	0	0.898456	0.545699	0.368943	0.880128	0.132	0.100018
9182	Tcell__non-infiltrated	MCZ	Tcell	non-infiltrated	ITGAL	0	0.894493	0.0928713	0.371058	0.883047	0.436	0.395516
9183	Tcell__non-infiltrated	MCZ	Tcell	non-infiltrated	UPK3A	0	0.888371	0.437846	0.374341	0.884481	0.132	0.0991417
9184	Tcell__non-infiltrated	MCZ	Tcell	non-infiltrated	COL27A1	0	0.885836	0.418653	0.375706	0.885592	0.144	0.112279
9185	Tcell__non-infiltrated	MCZ	Tcell	non-infiltrated	UQCR11	0	0.87592	0.240293	0.381073	0.89082	0.264	0.230688
9186	Tcell__non-infiltrated	MCZ	Tcell	non-infiltrated	TNFRSF10D	0	0.875094	0.392177	0.381523	0.89082	0.144	0.109651
9187	Tcell__non-infiltrated	MCZ	Tcell	non-infiltrated	SYK	0	0.86777	0.427614	0.38552	0.890858	0.14	0.10825
9188	Tcell__non-infiltrated	MCZ	Tcell	non-infiltrated	FZD1	0	0.866211	0.254531	0.386374	0.890858	0.144	0.110002
9189	Tcell__non-infiltrated	MCZ	Tcell	non-infiltrated	INHBA	0	0.855958	0.590212	0.392021	0.898382	0.1	0.0677877
9190	Tcell__non-infiltrated	MCZ	Tcell	non-infiltrated	TNFSF14	0	0.845441	0.0238086	0.397865	0.905628	0.24	0.196006
9191	Tcell__non-infiltrated	MCZ	Tcell	non-infiltrated	PDGFRA	0	0.839356	0.284247	0.401269	0.911139	0.14	0.107024
9192	Tcell__non-infiltrated	MCZ	Tcell	non-infiltrated	IL1R1	0	0.835356	0.262396	0.403517	0.914146	0.192	0.160098
9193	Tcell__non-infiltrated	MCZ	Tcell	non-infiltrated	NR1H2	0	0.826192	0.159298	0.408695	0.923763	0.236	0.198809
9194	Tcell__non-infiltrated	MCZ	Tcell	non-infiltrated	CLDN4	0	0.819882	0.208794	0.412283	0.924664	0.3	0.273603
9195	Tcell__non-infiltrated	MCZ	Tcell	non-infiltrated	FGFR2	0	0.818135	0.591228	0.41328	0.924664	0.112	0.082151
9196	Tcell__non-infiltrated	MCZ	Tcell	non-infiltrated	BMP1	0	0.816539	0.271437	0.414192	0.924664	0.136	0.104397
9197	Tcell__non-infiltrated	MCZ	Tcell	non-infiltrated	JAK1	0	0.815469	0.0506233	0.414804	0.924664	0.396	0.343668
9198	Tcell__non-infiltrated	MCZ	Tcell	non-infiltrated	FCGR3A	0	0.807168	0.169497	0.41957	0.928005	0.308	0.278332
9199	Tcell__non-infiltrated	MCZ	Tcell	non-infiltrated	PDGFA	0	0.804595	0.265092	0.421053	0.928005	0.144	0.11298
9200	Tcell__non-infiltrated	MCZ	Tcell	non-infiltrated	IGF1R	0	0.80206	0.471829	0.422518	0.928005	0.124	0.0944123
9201	Tcell__non-infiltrated	MCZ	Tcell	non-infiltrated	COL4A5	0	0.799431	0.687256	0.424041	0.928005	0.096	0.0672622
9202	Tcell__non-infiltrated	MCZ	Tcell	non-infiltrated	IER3	0	0.797853	0.136777	0.424956	0.928005	0.188	0.155369
9203	Tcell__non-infiltrated	MCZ	Tcell	non-infiltrated	ITGAX	0	0.794849	0.34718	0.426702	0.928005	0.156	0.125941
9204	Tcell__non-infiltrated	MCZ	Tcell	non-infiltrated	FFAR2	0	0.794811	0.305415	0.426723	0.928005	0.128	0.0965143
9205	Tcell__non-infiltrated	MCZ	Tcell	non-infiltrated	MAP1LC3B	0	0.781778	0.1296	0.434345	0.933267	0.228	0.19408
9206	Tcell__non-infiltrated	MCZ	Tcell	non-infiltrated	GPR183	0	0.780501	0.315673	0.435096	0.933267	0.144	0.11403
9207	Tcell__non-infiltrated	MCZ	Tcell	non-infiltrated	CXCR5	0	0.779656	0.316965	0.435593	0.933267	0.148	0.118585
9208	Tcell__non-infiltrated	MCZ	Tcell	non-infiltrated	COL9A2	0	0.778172	0.177456	0.436467	0.933267	0.284	0.257663
9209	Tcell__non-infiltrated	MCZ	Tcell	non-infiltrated	CD33	0	0.758604	0.234787	0.44809	0.935852	0.128	0.0979156
9210	Tcell__non-infiltrated	MCZ	Tcell	non-infiltrated	WNT4	0	0.757327	0.529257	0.448854	0.935852	0.12	0.0924855
9211	Tcell__non-infiltrated	MCZ	Tcell	non-infiltrated	SMAD3	0	0.754172	0.170924	0.450746	0.935852	0.144	0.113505
9212	Tcell__non-infiltrated	MCZ	Tcell	non-infiltrated	CCRL2	0	0.753721	0.338072	0.451017	0.935852	0.192	0.164827
9213	Tcell__non-infiltrated	MCZ	Tcell	non-infiltrated	SAA2	0	0.753233	0.0549732	0.45131	0.935852	0.236	0.20021
9214	Tcell__non-infiltrated	MCZ	Tcell	non-infiltrated	SERPINB5	0	0.753139	0.587087	0.451366	0.935852	0.14	0.116132
9215	Tcell__non-infiltrated	MCZ	Tcell	non-infiltrated	NOTCH2	0	0.750773	0.255655	0.452789	0.935852	0.156	0.127168
9216	Tcell__non-infiltrated	MCZ	Tcell	non-infiltrated	PARP1	0	0.744031	0.147781	0.456858	0.935852	0.208	0.178665
9217	Tcell__non-infiltrated	MCZ	Tcell	non-infiltrated	GPX1	0	0.741064	0.0723614	0.458655	0.935852	0.532	0.497635
9218	Tcell__non-infiltrated	MCZ	Tcell	non-infiltrated	SPRY2	0	0.740951	0.405448	0.458723	0.935852	0.14	0.112104
9219	Tcell__non-infiltrated	MCZ	Tcell	non-infiltrated	ITK	0	0.740012	0.149173	0.459293	0.935852	0.256	0.224908
9220	Tcell__non-infiltrated	MCZ	Tcell	non-infiltrated	IL6R	0	0.736331	0.272142	0.461529	0.935852	0.144	0.116833
9221	Tcell__non-infiltrated	MCZ	Tcell	non-infiltrated	KITLG	0	0.734472	0.285347	0.462661	0.935852	0.124	0.0958136
9222	Tcell__non-infiltrated	MCZ	Tcell	non-infiltrated	IL34	0	0.732951	0.329016	0.463588	0.935852	0.14	0.110352
9223	Tcell__non-infiltrated	MCZ	Tcell	non-infiltrated	RSPO1	0	0.730491	0.589195	0.46509	0.935852	0.1	0.0737432
9224	Tcell__non-infiltrated	MCZ	Tcell	non-infiltrated	TAP2	0	0.720068	0.104095	0.471483	0.938034	0.38	0.35085
9225	Tcell__non-infiltrated	MCZ	Tcell	non-infiltrated	CFD	0	0.717965	0.339318	0.472779	0.938034	0.14	0.113155
9226	Tcell__non-infiltrated	MCZ	Tcell	non-infiltrated	MAPK14	0	0.717852	0.10938	0.472848	0.938034	0.276	0.246628
9227	Tcell__non-infiltrated	MCZ	Tcell	non-infiltrated	ICAM3	0	0.715448	0.170214	0.474332	0.938034	0.296	0.2708
9228	Tcell__non-infiltrated	MCZ	Tcell	non-infiltrated	OAS1	0	0.713871	0.235201	0.475307	0.938034	0.304	0.283237
9229	Tcell__non-infiltrated	MCZ	Tcell	non-infiltrated	IL17RA	0	0.712894	0.0686031	0.475911	0.938034	0.2	0.169907
9230	Tcell__non-infiltrated	MCZ	Tcell	non-infiltrated	C9orf16	0	0.709627	0.172579	0.477936	0.938034	0.228	0.197758
9231	Tcell__non-infiltrated	MCZ	Tcell	non-infiltrated	CAMP	0	0.708706	0.305532	0.478507	0.938034	0.116	0.088632
9232	Tcell__non-infiltrated	MCZ	Tcell	non-infiltrated	ADGRA2	0	0.70172	0.385869	0.482854	0.941242	0.12	0.0935365
9233	Tcell__non-infiltrated	MCZ	Tcell	non-infiltrated	CDH11	0	0.700218	0.457386	0.483791	0.941242	0.108	0.0823262
9234	Tcell__non-infiltrated	MCZ	Tcell	non-infiltrated	CHEK2	0	0.698471	0.640141	0.484882	0.941242	0.116	0.0923104
9235	Tcell__non-infiltrated	MCZ	Tcell	non-infiltrated	IFNAR1	0	0.693101	0.0276713	0.488246	0.945888	0.204	0.172885
9236	Tcell__non-infiltrated	MCZ	Tcell	non-infiltrated	CD58	0	0.68634	0.168927	0.492499	0.945888	0.272	0.247854
9237	Tcell__non-infiltrated	MCZ	Tcell	non-infiltrated	PTGES	0	0.685945	0.264365	0.492748	0.945888	0.116	0.0895078
9238	Tcell__non-infiltrated	MCZ	Tcell	non-infiltrated	BECN1	0	0.678415	0.0689694	0.497509	0.950427	0.176	0.148012
9239	Tcell__non-infiltrated	MCZ	Tcell	non-infiltrated	FZD6	0	0.675729	0.23346	0.499213	0.950427	0.132	0.104572
9240	Tcell__non-infiltrated	MCZ	Tcell	non-infiltrated	PDGFRB	0	0.673532	0.413384	0.500609	0.950427	0.108	0.0830268
9241	Tcell__non-infiltrated	MCZ	Tcell	non-infiltrated	HPGDS	0	0.672706	0.151416	0.501134	0.950427	0.132	0.104397
9242	Tcell__non-infiltrated	MCZ	Tcell	non-infiltrated	EFNA1	0	0.666865	0.225324	0.504858	0.953835	0.2	0.17306
9243	Tcell__non-infiltrated	MCZ	Tcell	non-infiltrated	CEACAM6	0	0.663053	0.34197	0.507297	0.956616	0.116	0.0909091
9244	Tcell__non-infiltrated	MCZ	Tcell	non-infiltrated	AZU1	0	0.653757	0.0972848	0.513268	0.959108	0.148	0.121037
9245	Tcell__non-infiltrated	MCZ	Tcell	non-infiltrated	MMP19	0	0.647673	0.239472	0.517197	0.959981	0.116	0.0910843
9246	Tcell__non-infiltrated	MCZ	Tcell	non-infiltrated	FFAR4	0	0.645851	0.320865	0.518376	0.959981	0.124	0.0989665
9247	Tcell__non-infiltrated	MCZ	Tcell	non-infiltrated	SRD5A1	0	0.641644	0.111003	0.521104	0.961257	0.272	0.244351
9248	Tcell__non-infiltrated	MCZ	Tcell	non-infiltrated	ANKRD30A	0	0.636931	0.372042	0.52417	0.964551	0.116	0.0926607
9249	Tcell__non-infiltrated	MCZ	Tcell	non-infiltrated	TWIST1	0	0.631973	0.0982767	0.527405	0.965687	0.148	0.122088
9250	Tcell__non-infiltrated	MCZ	Tcell	non-infiltrated	TGFBR1	0	0.629682	0.169135	0.528903	0.965687	0.18	0.155369
9251	Tcell__non-infiltrated	MCZ	Tcell	non-infiltrated	HIF1A	0	0.62555	0.0551664	0.53161	0.965687	0.256	0.225258
9252	Tcell__non-infiltrated	MCZ	Tcell	non-infiltrated	ACKR4	0	0.622527	0.235889	0.533596	0.965687	0.12	0.0965143
9253	Tcell__non-infiltrated	MCZ	Tcell	non-infiltrated	HSD17B2	0	0.613963	0.297628	0.53924	0.965687	0.128	0.104922
9254	Tcell__non-infiltrated	MCZ	Tcell	non-infiltrated	LAMP3	0	0.600911	0.345424	0.547899	0.96865	0.176	0.156245
9255	Tcell__non-infiltrated	MCZ	Tcell	non-infiltrated	YES1	0	0.593155	0.125421	0.553077	0.96865	0.196	0.168331
9256	Tcell__non-infiltrated	MCZ	Tcell	non-infiltrated	COL17A1	0	0.582714	0.33312	0.560086	0.96865	0.112	0.0902084
9257	Tcell__non-infiltrated	MCZ	Tcell	non-infiltrated	FLT3LG	0	0.580948	0.264132	0.561275	0.96865	0.224	0.207217
9258	Tcell__non-infiltrated	MCZ	Tcell	non-infiltrated	ITGA6	0	0.574939	0.184002	0.565333	0.96865	0.136	0.112104
9259	Tcell__non-infiltrated	MCZ	Tcell	non-infiltrated	TNFRSF1A	0	0.572479	0.029803	0.566998	0.96865	0.3	0.27045
9260	Tcell__non-infiltrated	MCZ	Tcell	non-infiltrated	XBP1	0	0.570113	-0.0194378	0.568601	0.96865	0.332	0.297775
9261	Tcell__non-infiltrated	MCZ	Tcell	non-infiltrated	MST1R	0	0.568047	0.324528	0.570003	0.96865	0.104	0.0811
9262	Tcell__non-infiltrated	MCZ	Tcell	non-infiltrated	NDUFB1	0	0.562751	0.0898686	0.573604	0.96865	0.396	0.369417
9263	Tcell__non-infiltrated	MCZ	Tcell	non-infiltrated	HILPDA	0	0.56108	0.347986	0.574743	0.96865	0.152	0.131722
9264	Tcell__non-infiltrated	MCZ	Tcell	non-infiltrated	CDKN3	0	0.560854	0.246381	0.574897	0.96865	0.136	0.114381
9265	Tcell__non-infiltrated	MCZ	Tcell	non-infiltrated	RAMP2	0	0.557098	0.538399	0.57746	0.970604	0.112	0.0937117
9266	Tcell__non-infiltrated	MCZ	Tcell	non-infiltrated	TNFRSF10C	0	0.552385	0.251858	0.580685	0.97146	0.12	0.0984411
9267	Tcell__non-infiltrated	MCZ	Tcell	non-infiltrated	G6PC2	0	0.543239	0.0725748	0.586965	0.976631	0.1	0.0779471
9268	Tcell__non-infiltrated	MCZ	Tcell	non-infiltrated	TNFRSF21	0	0.531314	0.209779	0.595201	0.981796	0.116	0.0938868
9269	Tcell__non-infiltrated	MCZ	Tcell	non-infiltrated	BMX	0	0.530018	0.245312	0.596099	0.981796	0.104	0.0837274
9270	Tcell__non-infiltrated	MCZ	Tcell	non-infiltrated	LGALS3BP	0	0.528703	0.0951091	0.597011	0.981796	0.248	0.223332
9271	Tcell__non-infiltrated	MCZ	Tcell	non-infiltrated	DHRS2	0	0.523013	0.0992992	0.600965	0.982142	0.132	0.110352
9272	Tcell__non-infiltrated	MCZ	Tcell	non-infiltrated	ABL2	0	0.513398	0.0560009	0.607673	0.982142	0.188	0.164652
9273	Tcell__non-infiltrated	MCZ	Tcell	non-infiltrated	TFEB	0	0.511238	0.524521	0.609184	0.982142	0.092	0.0737432
9274	Tcell__non-infiltrated	MCZ	Tcell	non-infiltrated	INHBB	0	0.509473	0.0680756	0.610421	0.982142	0.112	0.0905588
9275	Tcell__non-infiltrated	MCZ	Tcell	non-infiltrated	GDF15	0	0.506506	0.306169	0.612502	0.982142	0.1	0.0809249
9276	Tcell__non-infiltrated	MCZ	Tcell	non-infiltrated	CXCL5	0	0.505661	0.217211	0.613095	0.982142	0.104	0.0846033
9277	Tcell__non-infiltrated	MCZ	Tcell	non-infiltrated	MAPK13	0	0.49828	0.0399785	0.618286	0.984551	0.184	0.159748
9278	Tcell__non-infiltrated	MCZ	Tcell	non-infiltrated	IFIH1	0	0.496891	0.187675	0.619266	0.984551	0.288	0.271501
9279	Tcell__non-infiltrated	MCZ	Tcell	non-infiltrated	MMP1	0	0.490055	0.198907	0.624095	0.987113	0.092	0.0730426
9280	Tcell__non-infiltrated	MCZ	Tcell	non-infiltrated	OXGR1	0	0.489999	0.106109	0.624135	0.987113	0.1	0.0805745
9281	Tcell__non-infiltrated	MCZ	Tcell	non-infiltrated	RAMP1	0	0.489942	0.127031	0.624175	0.987113	0.22	0.20021
9282	Tcell__non-infiltrated	MCZ	Tcell	non-infiltrated	FFAR3	0	0.486355	0.460597	0.626715	0.98955	0.116	0.0993169
9283	Tcell__non-infiltrated	MCZ	Tcell	non-infiltrated	KRT1	0	0.479651	0.0737001	0.631476	0.99253	0.24	0.220179
9284	Tcell__non-infiltrated	MCZ	Tcell	non-infiltrated	IGF2	0	0.479595	0.437343	0.631516	0.99253	0.104	0.0860046
9285	Tcell__non-infiltrated	MCZ	Tcell	non-infiltrated	VHL	0	0.478167	0.0968547	0.632531	0.99253	0.3	0.276581
9286	Tcell__non-infiltrated	MCZ	Tcell	non-infiltrated	FGF13	0	0.471426	0.521986	0.637337	0.992898	0.084	0.0676125
9287	Tcell__non-infiltrated	MCZ	Tcell	non-infiltrated	RARG	0	0.465378	0.0145483	0.64166	0.992898	0.14	0.118935
9288	Tcell__non-infiltrated	MCZ	Tcell	non-infiltrated	COL16A1	0	0.463012	0.0785001	0.643356	0.992898	0.132	0.113155
9289	Tcell__non-infiltrated	MCZ	Tcell	non-infiltrated	CCL18	0	0.457754	-0.0129392	0.647129	0.992898	0.136	0.115957
9290	Tcell__non-infiltrated	MCZ	Tcell	non-infiltrated	MZB1	0	0.453867	0.085288	0.649925	0.992898	0.196	0.175337
9291	Tcell__non-infiltrated	MCZ	Tcell	non-infiltrated	MALAT1	0	0.45381	0.103483	0.649965	0.992898	0.94	0.92976
9292	Tcell__non-infiltrated	MCZ	Tcell	non-infiltrated	PTGES3	0	0.450918	0.0181949	0.652049	0.992898	0.348	0.327378
9293	Tcell__non-infiltrated	MCZ	Tcell	non-infiltrated	NOTCH1	0	0.446392	0.0378362	0.655314	0.992898	0.332	0.306008
9294	Tcell__non-infiltrated	MCZ	Tcell	non-infiltrated	COL8A1	0	0.444383	0.529708	0.656766	0.992898	0.1	0.0847784
9295	Tcell__non-infiltrated	MCZ	Tcell	non-infiltrated	CD163	0	0.434524	0.233548	0.663908	0.992898	0.152	0.136276
9296	Tcell__non-infiltrated	MCZ	Tcell	non-infiltrated	ZBTB16	0	0.431256	0.0438492	0.666282	0.992898	0.12	0.101944
9297	Tcell__non-infiltrated	MCZ	Tcell	non-infiltrated	OAS3	0	0.42519	0.0617304	0.670698	0.992898	0.528	0.507269
9298	Tcell__non-infiltrated	MCZ	Tcell	non-infiltrated	PDGFB	0	0.423162	0.166197	0.672177	0.992898	0.112	0.0954633
9299	Tcell__non-infiltrated	MCZ	Tcell	non-infiltrated	MXRA8	0	0.422298	0.146689	0.672808	0.992898	0.12	0.10317
9300	Tcell__non-infiltrated	MCZ	Tcell	non-infiltrated	IL20	0	0.421509	0.0539151	0.673383	0.992898	0.128	0.110527
9301	Tcell__non-infiltrated	MCZ	Tcell	non-infiltrated	ITM2A	0	0.419049	0.112915	0.67518	0.992898	0.24	0.22666
9302	Tcell__non-infiltrated	MCZ	Tcell	non-infiltrated	CHEK1	0	0.417866	0.125751	0.676045	0.992898	0.148	0.131722
9303	Tcell__non-infiltrated	MCZ	Tcell	non-infiltrated	CD274	0	0.414467	0.146375	0.678532	0.992898	0.164	0.147136
9304	Tcell__non-infiltrated	MCZ	Tcell	non-infiltrated	LDLR	0	0.411669	0.00313266	0.680582	0.992898	0.208	0.187423
9305	Tcell__non-infiltrated	MCZ	Tcell	non-infiltrated	LEFTY2	0	0.410748	0.0033263	0.681257	0.992898	0.112	0.0949378
9306	Tcell__non-infiltrated	MCZ	Tcell	non-infiltrated	LAMP2	0	0.409378	-0.0457033	0.682263	0.992898	0.264	0.239271
9307	Tcell__non-infiltrated	MCZ	Tcell	non-infiltrated	SST	0	0.408908	0.40859	0.682607	0.992898	0.096	0.0818007
9308	Tcell__non-infiltrated	MCZ	Tcell	non-infiltrated	MARCO	0	0.39995	0.00127266	0.689193	0.992898	0.104	0.087581
9309	Tcell__non-infiltrated	MCZ	Tcell	non-infiltrated	GPER1	0	0.398166	0.0455121	0.690508	0.992898	0.088	0.0716413
9310	Tcell__non-infiltrated	MCZ	Tcell	non-infiltrated	IL15	0	0.393058	0.288971	0.694277	0.992898	0.12	0.105973
9311	Tcell__non-infiltrated	MCZ	Tcell	non-infiltrated	ANXA4	0	0.391574	0.179122	0.695373	0.992898	0.196	0.182344
9312	Tcell__non-infiltrated	MCZ	Tcell	non-infiltrated	BMP3	0	0.391387	0.102865	0.695511	0.992898	0.188	0.170433
9313	Tcell__non-infiltrated	MCZ	Tcell	non-infiltrated	IL17A	0	0.387931	0.104326	0.698067	0.992898	0.144	0.128744
9314	Tcell__non-infiltrated	MCZ	Tcell	non-infiltrated	ATF3	0	0.386842	-0.0182568	0.698873	0.992898	0.108	0.0916097
9315	Tcell__non-infiltrated	MCZ	Tcell	non-infiltrated	EPHA4	0	0.383462	-0.0203978	0.701377	0.992898	0.112	0.0956385
9316	Tcell__non-infiltrated	MCZ	Tcell	non-infiltrated	TSHZ2	0	0.380701	0.215434	0.703425	0.992898	0.116	0.101769
9317	Tcell__non-infiltrated	MCZ	Tcell	non-infiltrated	IFNL3	0	0.380626	0.27976	0.703481	0.992898	0.092	0.0781223
9318	Tcell__non-infiltrated	MCZ	Tcell	non-infiltrated	EPHB3	0	0.378278	0.0489414	0.705224	0.992898	0.152	0.135225
9319	Tcell__non-infiltrated	MCZ	Tcell	non-infiltrated	GDF3	0	0.378241	0.169782	0.705252	0.992898	0.104	0.0895078
9320	Tcell__non-infiltrated	MCZ	Tcell	non-infiltrated	HLA-A	0	0.373471	0.062796	0.708798	0.992898	0.944	0.936767
9321	Tcell__non-infiltrated	MCZ	Tcell	non-infiltrated	CCL26	0	0.371386	-0.0402057	0.71035	0.992898	0.1	0.0844281
9322	Tcell__non-infiltrated	MCZ	Tcell	non-infiltrated	BAG3	0	0.369997	-0.0592526	0.711385	0.992898	0.172	0.152566
9323	Tcell__non-infiltrated	MCZ	Tcell	non-infiltrated	OSM	0	0.369321	0.0646993	0.711889	0.992898	0.144	0.128569
9324	Tcell__non-infiltrated	MCZ	Tcell	non-infiltrated	MTOR	0	0.367987	0.0310265	0.712883	0.992898	0.184	0.165528
9325	Tcell__non-infiltrated	MCZ	Tcell	non-infiltrated	HDAC4	0	0.367856	0.146591	0.712981	0.992898	0.148	0.132598
9326	Tcell__non-infiltrated	MCZ	Tcell	non-infiltrated	VPREB3	0	0.363987	0.24025	0.715868	0.992898	0.088	0.0747942
9327	Tcell__non-infiltrated	MCZ	Tcell	non-infiltrated	SRC	0	0.361677	0.142555	0.717593	0.992898	0.14	0.123664
9328	Tcell__non-infiltrated	MCZ	Tcell	non-infiltrated	LIF	0	0.359067	-0.135139	0.719545	0.992898	0.172	0.152741
9329	Tcell__non-infiltrated	MCZ	Tcell	non-infiltrated	CCL28	0	0.358954	0.381458	0.719629	0.992898	0.092	0.0795236
9330	Tcell__non-infiltrated	MCZ	Tcell	non-infiltrated	BRCA1	0	0.35871	0.203538	0.719812	0.992898	0.104	0.089683
9331	Tcell__non-infiltrated	MCZ	Tcell	non-infiltrated	ANXA2	0	0.357245	-0.016996	0.720908	0.992898	0.392	0.363461
9332	Tcell__non-infiltrated	MCZ	Tcell	non-infiltrated	FKBP11	0	0.357095	0.0354212	0.721021	0.992898	0.316	0.300403
9333	Tcell__non-infiltrated	MCZ	Tcell	non-infiltrated	LCN2	0	0.354672	0.0250526	0.722835	0.992898	0.12	0.103871
9334	Tcell__non-infiltrated	MCZ	Tcell	non-infiltrated	SFN	0	0.35056	0.137872	0.725919	0.992898	0.224	0.215099
9335	Tcell__non-infiltrated	MCZ	Tcell	non-infiltrated	TUBB4B	0	0.347442	-0.0493335	0.728259	0.992898	0.212	0.193379
9336	Tcell__non-infiltrated	MCZ	Tcell	non-infiltrated	FZD4	0	0.34579	0.135462	0.729501	0.992898	0.112	0.0973901
9337	Tcell__non-infiltrated	MCZ	Tcell	non-infiltrated	IL36G	0	0.342653	0.241843	0.731859	0.992898	0.076	0.0628832
9338	Tcell__non-infiltrated	MCZ	Tcell	non-infiltrated	STAT4	0	0.341226	0.00232723	0.732933	0.992898	0.3	0.282186
9339	Tcell__non-infiltrated	MCZ	Tcell	non-infiltrated	BIRC5	0	0.340851	0.10802	0.733216	0.992898	0.16	0.144684
9340	Tcell__non-infiltrated	MCZ	Tcell	non-infiltrated	PTGIS	0	0.331649	4.10795e-05	0.740155	0.992898	0.148	0.133473
9341	Tcell__non-infiltrated	MCZ	Tcell	non-infiltrated	CCL13	0	0.331555	0.475949	0.740226	0.992898	0.108	0.0972149
9342	Tcell__non-infiltrated	MCZ	Tcell	non-infiltrated	SNAI1	0	0.324249	0.212561	0.745749	0.992898	0.128	0.117359
9343	Tcell__non-infiltrated	MCZ	Tcell	non-infiltrated	FPR1	0	0.321658	-0.188379	0.747712	0.992898	0.144	0.126642
9344	Tcell__non-infiltrated	MCZ	Tcell	non-infiltrated	SOX9	0	0.318277	0.0619966	0.750274	0.992898	0.204	0.187073
9345	Tcell__non-infiltrated	MCZ	Tcell	non-infiltrated	SMO	0	0.317996	0.0259077	0.750488	0.992898	0.136	0.121913
9346	Tcell__non-infiltrated	MCZ	Tcell	non-infiltrated	IL1RAP	0	0.317864	0.207727	0.750588	0.992898	0.128	0.117183
9347	Tcell__non-infiltrated	MCZ	Tcell	non-infiltrated	FGF18	0	0.316024	0.169086	0.751984	0.992898	0.08	0.0683132
9348	Tcell__non-infiltrated	MCZ	Tcell	non-infiltrated	AHR	0	0.313151	0.194931	0.754166	0.992898	0.172	0.158522
9349	Tcell__non-infiltrated	MCZ	Tcell	non-infiltrated	APOB	0	0.309714	0.213044	0.756778	0.992898	0.092	0.0809249
9350	Tcell__non-infiltrated	MCZ	Tcell	non-infiltrated	ETV5	0	0.306033	-0.099206	0.759579	0.992898	0.168	0.152391
9351	Tcell__non-infiltrated	MCZ	Tcell	non-infiltrated	PLAC8	0	0.300456	0.196594	0.76383	0.992898	0.172	0.164127
9352	Tcell__non-infiltrated	MCZ	Tcell	non-infiltrated	CXCL17	0	0.299103	0.08474	0.764861	0.992898	0.116	0.104221
9353	Tcell__non-infiltrated	MCZ	Tcell	non-infiltrated	TYMS	0	0.298503	0.119401	0.76532	0.992898	0.184	0.17271
9354	Tcell__non-infiltrated	MCZ	Tcell	non-infiltrated	FKBP5	0	0.297695	-0.0499885	0.765936	0.992898	0.232	0.215449
9355	Tcell__non-infiltrated	MCZ	Tcell	non-infiltrated	IL12RB1	0	0.296531	0.0658519	0.766825	0.992898	0.176	0.162726
9356	Tcell__non-infiltrated	MCZ	Tcell	non-infiltrated	MMP9	0	0.293639	0.209526	0.769034	0.992898	0.116	0.104572
9357	Tcell__non-infiltrated	MCZ	Tcell	non-infiltrated	BID	0	0.292869	-0.0192416	0.769623	0.992898	0.184	0.169557
9358	Tcell__non-infiltrated	MCZ	Tcell	non-infiltrated	CCL23	0	0.280737	0.0591262	0.778912	0.992898	0.1	0.0893326
9359	Tcell__non-infiltrated	MCZ	Tcell	non-infiltrated	IFNB1	0	0.274558	0.230124	0.783655	0.992898	0.08	0.0700648
9360	Tcell__non-infiltrated	MCZ	Tcell	non-infiltrated	APOA1	0	0.270878	-0.0779732	0.786485	0.992898	0.1	0.0881065
9361	Tcell__non-infiltrated	MCZ	Tcell	non-infiltrated	ACVR1B	0	0.258877	-0.00718151	0.79573	0.992898	0.12	0.108425
9362	Tcell__non-infiltrated	MCZ	Tcell	non-infiltrated	EOMES	0	0.25745	0.173423	0.796831	0.992898	0.132	0.12384
9363	Tcell__non-infiltrated	MCZ	Tcell	non-infiltrated	CX3CL1	0	0.254483	-0.198705	0.799122	0.992898	0.164	0.148012
9364	Tcell__non-infiltrated	MCZ	Tcell	non-infiltrated	KRT6C	0	0.24883	0.120875	0.803492	0.992898	0.132	0.121738
9365	Tcell__non-infiltrated	MCZ	Tcell	non-infiltrated	CD40LG	0	0.247779	0.148434	0.804306	0.992898	0.1	0.0903836
9366	Tcell__non-infiltrated	MCZ	Tcell	non-infiltrated	ADM2	0	0.241056	-0.255129	0.809512	0.992898	0.1	0.0881065
9367	Tcell__non-infiltrated	MCZ	Tcell	non-infiltrated	KRT80	0	0.236436	0.0717323	0.813095	0.992898	0.088	0.0784726
9368	Tcell__non-infiltrated	MCZ	Tcell	non-infiltrated	COL5A1	0	0.235328	0.143216	0.813954	0.992898	0.116	0.106849
9369	Tcell__non-infiltrated	MCZ	Tcell	non-infiltrated	FGF1	0	0.234464	0.0231748	0.814625	0.992898	0.152	0.141706
9370	Tcell__non-infiltrated	MCZ	Tcell	non-infiltrated	KRT24	0	0.234201	-0.0204055	0.814829	0.992898	0.152	0.141356
9371	Tcell__non-infiltrated	MCZ	Tcell	non-infiltrated	PNOC	0	0.22468	0.172303	0.822228	0.992898	0.12	0.11298
9372	Tcell__non-infiltrated	MCZ	Tcell	non-infiltrated	CCR1	0	0.220717	-0.0295731	0.825313	0.992898	0.232	0.217902
9373	Tcell__non-infiltrated	MCZ	Tcell	non-infiltrated	ADGRE5	0	0.216229	0.0736373	0.828809	0.992898	0.216	0.209494
9374	Tcell__non-infiltrated	MCZ	Tcell	non-infiltrated	DDR2	0	0.21405	0.169747	0.830508	0.992898	0.128	0.118585
9375	Tcell__non-infiltrated	MCZ	Tcell	non-infiltrated	CPA3	0	0.210557	-0.299449	0.833233	0.992898	0.132	0.11841
9376	Tcell__non-infiltrated	MCZ	Tcell	non-infiltrated	AQP3	0	0.204116	-0.00893496	0.838263	0.992898	0.1	0.0903836
9377	Tcell__non-infiltrated	MCZ	Tcell	non-infiltrated	WNT10B	0	0.199271	0.142195	0.842051	0.992898	0.116	0.10825
9378	Tcell__non-infiltrated	MCZ	Tcell	non-infiltrated	IL18	0	0.19236	0.204977	0.84746	0.992898	0.116	0.111228
9379	Tcell__non-infiltrated	MCZ	Tcell	non-infiltrated	MET	0	0.186801	-0.297176	0.851817	0.992898	0.084	0.074619
9380	Tcell__non-infiltrated	MCZ	Tcell	non-infiltrated	RORA	0	0.186426	-0.153057	0.852111	0.992898	0.212	0.195656
9381	Tcell__non-infiltrated	MCZ	Tcell	non-infiltrated	PTGDS	0	0.184529	0.0564474	0.853599	0.992898	0.144	0.136451
9382	Tcell__non-infiltrated	MCZ	Tcell	non-infiltrated	TLR3	0	0.18344	0.0853736	0.854453	0.992898	0.112	0.105623
9383	Tcell__non-infiltrated	MCZ	Tcell	non-infiltrated	C5AR2	0	0.176285	0.0701872	0.86007	0.992898	0.08	0.0730426
9384	Tcell__non-infiltrated	MCZ	Tcell	non-infiltrated	TNFAIP6	0	0.171439	0.0524345	0.863878	0.992898	0.112	0.104922
9385	Tcell__non-infiltrated	MCZ	Tcell	non-infiltrated	NLRC4	0	0.167195	0.14757	0.867216	0.992898	0.088	0.0818007
9386	Tcell__non-infiltrated	MCZ	Tcell	non-infiltrated	IL6	0	0.16297	-0.00304415	0.870542	0.992898	0.136	0.128394
9387	Tcell__non-infiltrated	MCZ	Tcell	non-infiltrated	WNT3	0	0.162913	0.15495	0.870587	0.992898	0.092	0.0867052
9388	Tcell__non-infiltrated	MCZ	Tcell	non-infiltrated	FGR	0	0.161712	-0.127631	0.871533	0.992898	0.116	0.107549
9389	Tcell__non-infiltrated	MCZ	Tcell	non-infiltrated	TLR5	0	0.160247	0.178754	0.872687	0.992898	0.088	0.0809249
9390	Tcell__non-infiltrated	MCZ	Tcell	non-infiltrated	QRFPR	0	0.158031	-0.0211292	0.874433	0.992898	0.108	0.100543
9391	Tcell__non-infiltrated	MCZ	Tcell	non-infiltrated	XCL1	0	0.156209	0.121613	0.875868	0.992898	0.22	0.215449
9392	Tcell__non-infiltrated	MCZ	Tcell	non-infiltrated	ITGA2	0	0.154294	-0.193091	0.877378	0.992898	0.148	0.136626
9393	Tcell__non-infiltrated	MCZ	Tcell	non-infiltrated	TGFB2	0	0.153749	-0.0968498	0.877808	0.992898	0.148	0.138553
9394	Tcell__non-infiltrated	MCZ	Tcell	non-infiltrated	ACVRL1	0	0.152134	-0.142232	0.879081	0.992898	0.156	0.145034
9395	Tcell__non-infiltrated	MCZ	Tcell	non-infiltrated	SERPINA1	0	0.151552	0.0677589	0.87954	0.992898	0.264	0.258714
9396	Tcell__non-infiltrated	MCZ	Tcell	non-infiltrated	CLEC4A	0	0.14819	0.138567	0.882193	0.992898	0.16	0.156069
9397	Tcell__non-infiltrated	MCZ	Tcell	non-infiltrated	RGS1	0	0.14727	-0.0625018	0.882919	0.992898	0.292	0.282712
9398	Tcell__non-infiltrated	MCZ	Tcell	non-infiltrated	PTGES2	0	0.147007	-0.0372276	0.883126	0.992898	0.244	0.231739
9399	Tcell__non-infiltrated	MCZ	Tcell	non-infiltrated	GLUD1	0	0.140772	0.0642688	0.88805	0.992898	0.196	0.189
9400	Tcell__non-infiltrated	MCZ	Tcell	non-infiltrated	G6PD	0	0.140002	-0.00196611	0.888658	0.992898	0.224	0.21615
9401	Tcell__non-infiltrated	MCZ	Tcell	non-infiltrated	EPHA7	0	0.138293	-0.162842	0.890009	0.992898	0.096	0.0893326
9402	Tcell__non-infiltrated	MCZ	Tcell	non-infiltrated	CCL11	0	0.136791	0.13524	0.891196	0.992898	0.1	0.0956385
9403	Tcell__non-infiltrated	MCZ	Tcell	non-infiltrated	SOX2	0	0.135533	0.131273	0.892191	0.992898	0.116	0.111753
9404	Tcell__non-infiltrated	MCZ	Tcell	non-infiltrated	KRT5	0	0.134556	0.04307	0.892963	0.992898	0.188	0.183044
9405	Tcell__non-infiltrated	MCZ	Tcell	non-infiltrated	WNT5A	0	0.133035	-0.140031	0.894166	0.992898	0.116	0.108075
9406	Tcell__non-infiltrated	MCZ	Tcell	non-infiltrated	ANGPTL1	0	0.131307	-0.159819	0.895532	0.992898	0.096	0.0891575
9407	Tcell__non-infiltrated	MCZ	Tcell	non-infiltrated	VEGFC	0	0.131007	0.235483	0.89577	0.992898	0.088	0.0837274
9408	Tcell__non-infiltrated	MCZ	Tcell	non-infiltrated	EPOR	0	0.126331	0.238824	0.89947	0.992898	0.116	0.112104
9409	Tcell__non-infiltrated	MCZ	Tcell	non-infiltrated	ADGRV1	0	0.124284	0.0697771	0.901091	0.992898	0.076	0.0714661
9410	Tcell__non-infiltrated	MCZ	Tcell	non-infiltrated	IL18R1	0	0.11927	-0.106848	0.905062	0.992898	0.116	0.110527
9411	Tcell__non-infiltrated	MCZ	Tcell	non-infiltrated	CASR	0	0.116152	0.0702241	0.907532	0.992898	0.132	0.128219
9412	Tcell__non-infiltrated	MCZ	Tcell	non-infiltrated	GZMK	0	0.110668	0.162359	0.911879	0.992898	0.256	0.260466
9413	Tcell__non-infiltrated	MCZ	Tcell	non-infiltrated	FES	0	0.110575	0.425411	0.911954	0.992898	0.128	0.129795
9414	Tcell__non-infiltrated	MCZ	Tcell	non-infiltrated	IL33	0	0.110143	0.0159804	0.912296	0.992898	0.088	0.0840778
9415	Tcell__non-infiltrated	MCZ	Tcell	non-infiltrated	B3GNT7	0	0.108753	0.140952	0.913398	0.992898	0.08	0.0763706
9416	Tcell__non-infiltrated	MCZ	Tcell	non-infiltrated	KRT4	0	0.108621	0.167819	0.913503	0.992898	0.12	0.115257
9417	Tcell__non-infiltrated	MCZ	Tcell	non-infiltrated	PGF	0	0.104903	0.17397	0.916453	0.992898	0.076	0.0726922
9418	Tcell__non-infiltrated	MCZ	Tcell	non-infiltrated	NR1H3	0	0.102424	0.111145	0.91842	0.992898	0.148	0.144158
9419	Tcell__non-infiltrated	MCZ	Tcell	non-infiltrated	ESAM	0	0.101748	0.178492	0.918957	0.992898	0.088	0.0842529
9420	Tcell__non-infiltrated	MCZ	Tcell	non-infiltrated	TNFRSF10A	0	0.101579	0.0201318	0.919091	0.992898	0.108	0.104397
9421	Tcell__non-infiltrated	MCZ	Tcell	non-infiltrated	SPRY4	0	0.0927339	-0.0629139	0.926115	0.992898	0.084	0.0798739
9422	Tcell__non-infiltrated	MCZ	Tcell	non-infiltrated	PPBP	0	0.0909686	0.261895	0.927518	0.992898	0.084	0.0812752
9423	Tcell__non-infiltrated	MCZ	Tcell	non-infiltrated	ADGRB2	0	0.0907808	0.00907149	0.927667	0.992898	0.068	0.0642845
9424	Tcell__non-infiltrated	MCZ	Tcell	non-infiltrated	EFNB1	0	0.0894663	-0.0364538	0.928711	0.992898	0.116	0.111228
9425	Tcell__non-infiltrated	MCZ	Tcell	non-infiltrated	NOD2	0	0.088377	0.0665325	0.929577	0.992898	0.136	0.131547
9426	Tcell__non-infiltrated	MCZ	Tcell	non-infiltrated	IL10	0	0.0879639	-0.0545314	0.929905	0.992898	0.132	0.127168
9427	Tcell__non-infiltrated	MCZ	Tcell	non-infiltrated	MS4A4A	0	0.084377	0.159755	0.932757	0.992898	0.092	0.0902084
9428	Tcell__non-infiltrated	MCZ	Tcell	non-infiltrated	ABL1	0	0.0840577	0.112817	0.933011	0.992898	0.128	0.125766
9429	Tcell__non-infiltrated	MCZ	Tcell	non-infiltrated	GDF10	0	0.0828558	-0.0603513	0.933966	0.992898	0.092	0.0879313
9430	Tcell__non-infiltrated	MCZ	Tcell	non-infiltrated	ERBB3	0	0.0809778	-0.387102	0.93546	0.992898	0.128	0.119461
9431	Tcell__non-infiltrated	MCZ	Tcell	non-infiltrated	SREBF1	0	0.0773534	-0.134914	0.938342	0.992898	0.176	0.169207
9432	Tcell__non-infiltrated	MCZ	Tcell	non-infiltrated	IL13RA1	0	0.076959	-0.0700018	0.938656	0.992898	0.184	0.178665
9433	Tcell__non-infiltrated	MCZ	Tcell	non-infiltrated	EPHB6	0	0.0740669	-0.0575452	0.940957	0.992898	0.164	0.158697
9434	Tcell__non-infiltrated	MCZ	Tcell	non-infiltrated	ITGB6	0	0.0717946	-0.0138089	0.942765	0.992898	0.124	0.119986
9435	Tcell__non-infiltrated	MCZ	Tcell	non-infiltrated	COL14A1	0	0.0711749	-0.0336111	0.943259	0.992898	0.092	0.0888071
9436	Tcell__non-infiltrated	MCZ	Tcell	non-infiltrated	NGFR	0	0.0696537	-0.0377303	0.944469	0.992898	0.084	0.0809249
9437	Tcell__non-infiltrated	MCZ	Tcell	non-infiltrated	HCAR2	0	0.0692406	0.346897	0.944798	0.992898	0.096	0.0956385
9438	Tcell__non-infiltrated	MCZ	Tcell	non-infiltrated	TLR1	0	0.0681326	-0.108901	0.94568	0.992898	0.14	0.1354
9439	Tcell__non-infiltrated	MCZ	Tcell	non-infiltrated	CELSR1	0	0.0656912	0.126922	0.947624	0.992898	0.124	0.120511
9440	Tcell__non-infiltrated	MCZ	Tcell	non-infiltrated	FLT1	0	0.0656161	0.149955	0.947683	0.992898	0.132	0.129445
9441	Tcell__non-infiltrated	MCZ	Tcell	non-infiltrated	CD40	0	0.0644893	-0.0182037	0.948581	0.992898	0.1	0.0972149
9442	Tcell__non-infiltrated	MCZ	Tcell	non-infiltrated	EFNA5	0	0.0638132	-0.0722568	0.949119	0.992898	0.116	0.111929
9443	Tcell__non-infiltrated	MCZ	Tcell	non-infiltrated	ADGRL4	0	0.0633438	-0.0436728	0.949493	0.992898	0.084	0.0812752
9444	Tcell__non-infiltrated	MCZ	Tcell	non-infiltrated	CSF3R	0	0.0516253	0.186399	0.958827	0.992898	0.084	0.082151
9445	Tcell__non-infiltrated	MCZ	Tcell	non-infiltrated	OASL	0	0.0489585	0.059433	0.960952	0.992898	0.284	0.28096
9446	Tcell__non-infiltrated	MCZ	Tcell	non-infiltrated	MMP3	0	0.0471933	0.0393548	0.962359	0.992898	0.08	0.0779471
9447	Tcell__non-infiltrated	MCZ	Tcell	non-infiltrated	GAS6	0	0.0462167	-0.0497311	0.963138	0.992898	0.16	0.155544
9448	Tcell__non-infiltrated	MCZ	Tcell	non-infiltrated	TNF	0	0.0458975	-0.00451933	0.963392	0.992898	0.12	0.118585
9449	Tcell__non-infiltrated	MCZ	Tcell	non-infiltrated	NRG4	0	0.0440946	0.0834262	0.964829	0.992898	0.116	0.114206
9450	Tcell__non-infiltrated	MCZ	Tcell	non-infiltrated	RSPO3	0	0.0371274	3.39396e-05	0.970383	0.992898	0.068	0.0662112
9451	Tcell__non-infiltrated	MCZ	Tcell	non-infiltrated	FOS	0	0.0345733	-0.0409991	0.97242	0.992898	0.108	0.105448
9452	Tcell__non-infiltrated	MCZ	Tcell	non-infiltrated	KRAS	0	0.0344419	0.145253	0.972525	0.992898	0.196	0.197232
9453	Tcell__non-infiltrated	MCZ	Tcell	non-infiltrated	MS4A1	0	0.0168829	-0.0374894	0.98653	0.998551	0.104	0.102995
9454	Tcell__non-infiltrated	MCZ	Tcell	non-infiltrated	PTTG1	0	0.0151927	-0.173231	0.987878	0.998551	0.16	0.154143
9455	Tcell__non-infiltrated	MCZ	Tcell	non-infiltrated	WNT7A	0	0.0109485	-0.164869	0.991265	0.998551	0.116	0.112804
9456	Tcell__non-infiltrated	MCZ	Tcell	non-infiltrated	FGFR3	0	0.00520196	0.0485687	0.995849	0.998551	0.076	0.0761955
9457	Tcell__non-infiltrated	MCZ	Tcell	non-infiltrated	TIE1	0	0.00396251	-0.26426	0.996838	0.998551	0.08	0.0784726
9458	Tcell__non-infiltrated	MCZ	Tcell	non-infiltrated	CLEC10A	0	0.00356813	-0.204179	0.997153	0.998551	0.084	0.0825013
9459	Tcell__non-infiltrated	MCZ	Tcell	non-infiltrated	CD36	0	0.00307986	-0.00872082	0.997543	0.998551	0.076	0.07567
9460	Tcell__non-infiltrated	MCZ	Tcell	non-infiltrated	ITGB4	0	-0.00135213	0.0105845	0.998921	0.998921	0.124	0.123664
9461	Tcell__non-infiltrated	MCZ	Tcell	non-infiltrated	VEGFA	0	-0.00347424	-0.144161	0.997228	0.998551	0.172	0.167805
9462	Tcell__non-infiltrated	MCZ	Tcell	non-infiltrated	IL17B	0	-0.00354935	-0.14064	0.997168	0.998551	0.112	0.110702
9463	Tcell__non-infiltrated	MCZ	Tcell	non-infiltrated	SNAI2	0	-0.00608461	0.0772561	0.995145	0.998551	0.136	0.136276
9464	Tcell__non-infiltrated	MCZ	Tcell	non-infiltrated	CD53	0	-0.00888277	-0.0646215	0.992913	0.998551	0.492	0.466106
9465	Tcell__non-infiltrated	MCZ	Tcell	non-infiltrated	LY75	0	-0.0123946	-0.316752	0.990111	0.998551	0.132	0.125766
9466	Tcell__non-infiltrated	MCZ	Tcell	non-infiltrated	BEST1	0	-0.0148735	-0.186554	0.988133	0.998551	0.072	0.0716413
9467	Tcell__non-infiltrated	MCZ	Tcell	non-infiltrated	ACKR1	0	-0.0181599	-0.262047	0.985511	0.998551	0.072	0.0716413
9468	Tcell__non-infiltrated	MCZ	Tcell	non-infiltrated	JAG1	0	-0.0227046	0.0523453	0.981886	0.996992	0.108	0.108425
9469	Tcell__non-infiltrated	MCZ	Tcell	non-infiltrated	IL2	0	-0.0227985	-0.152965	0.981811	0.996992	0.092	0.0921352
9470	Tcell__non-infiltrated	MCZ	Tcell	non-infiltrated	DDR1	0	-0.0253525	-0.153019	0.979774	0.996892	0.204	0.197583
9471	Tcell__non-infiltrated	MCZ	Tcell	non-infiltrated	FOXF1	0	-0.0273432	-0.120182	0.978186	0.996301	0.108	0.106674
9472	Tcell__non-infiltrated	MCZ	Tcell	non-infiltrated	EFNB2	0	-0.0314184	-0.234206	0.974936	0.994013	0.116	0.114556
9473	Tcell__non-infiltrated	MCZ	Tcell	non-infiltrated	ELANE	0	-0.0340475	0.0892442	0.972839	0.992898	0.116	0.118059
9474	Tcell__non-infiltrated	MCZ	Tcell	non-infiltrated	RPL34	0	-0.0352682	-0.0161186	0.971866	0.992898	0.476	0.46996
9475	Tcell__non-infiltrated	MCZ	Tcell	non-infiltrated	SCGB3A1	0	-0.0379349	0.222618	0.96974	0.992898	0.084	0.0868804
9476	Tcell__non-infiltrated	MCZ	Tcell	non-infiltrated	FGG	0	-0.0400007	-0.0946326	0.968093	0.992898	0.088	0.0889823
9477	Tcell__non-infiltrated	MCZ	Tcell	non-infiltrated	FCER1G	0	-0.0401133	0.0369872	0.968003	0.992898	0.208	0.209319
9478	Tcell__non-infiltrated	MCZ	Tcell	non-infiltrated	ACE2	0	-0.0402072	-0.0954939	0.967928	0.992898	0.104	0.104747
9479	Tcell__non-infiltrated	MCZ	Tcell	non-infiltrated	ARG1	0	-0.0414279	-0.0257508	0.966955	0.992898	0.068	0.0693642
9480	Tcell__non-infiltrated	MCZ	Tcell	non-infiltrated	FABP4	0	-0.044996	-0.0385703	0.96411	0.992898	0.068	0.0698896
9481	Tcell__non-infiltrated	MCZ	Tcell	non-infiltrated	ICOS	0	-0.047043	-0.0242704	0.962479	0.992898	0.324	0.322824
9482	Tcell__non-infiltrated	MCZ	Tcell	non-infiltrated	ANGPT1	0	-0.0512684	0.17435	0.959112	0.992898	0.092	0.0944123
9483	Tcell__non-infiltrated	MCZ	Tcell	non-infiltrated	IL1A	0	-0.0519257	-0.0673323	0.958588	0.992898	0.116	0.117183
9484	Tcell__non-infiltrated	MCZ	Tcell	non-infiltrated	IL7	0	-0.0526206	0.0275651	0.958034	0.992898	0.092	0.0945875
9485	Tcell__non-infiltrated	MCZ	Tcell	non-infiltrated	TYROBP	0	-0.0566019	-0.126057	0.954862	0.992898	0.22	0.215975
9486	Tcell__non-infiltrated	MCZ	Tcell	non-infiltrated	ADGRA3	0	-0.0583296	-0.202285	0.953486	0.992898	0.104	0.103696
9487	Tcell__non-infiltrated	MCZ	Tcell	non-infiltrated	KRT20	0	-0.0595878	-0.0761972	0.952484	0.992898	0.08	0.0819758
9488	Tcell__non-infiltrated	MCZ	Tcell	non-infiltrated	ADIRF	0	-0.0625174	-0.20541	0.950151	0.992898	0.16	0.158697
9489	Tcell__non-infiltrated	MCZ	Tcell	non-infiltrated	NPR1	0	-0.0626301	-0.056525	0.950061	0.992898	0.08	0.082151
9490	Tcell__non-infiltrated	MCZ	Tcell	non-infiltrated	CLOCK	0	-0.0646396	-0.119315	0.948461	0.992898	0.128	0.129445
9491	Tcell__non-infiltrated	MCZ	Tcell	non-infiltrated	SELENOP	0	-0.0687711	0.130671	0.945172	0.992898	0.116	0.121037
9492	Tcell__non-infiltrated	MCZ	Tcell	non-infiltrated	TNFSF13B	0	-0.0721326	-0.0587686	0.942496	0.992898	0.132	0.134174
9493	Tcell__non-infiltrated	MCZ	Tcell	non-infiltrated	IFNL2	0	-0.0737101	-0.0215174	0.941241	0.992898	0.104	0.105798
9494	Tcell__non-infiltrated	MCZ	Tcell	non-infiltrated	GDF6	0	-0.0771656	0.169215	0.938492	0.992898	0.088	0.0924855
9495	Tcell__non-infiltrated	MCZ	Tcell	non-infiltrated	BMP5	0	-0.080452	-0.415404	0.935878	0.992898	0.084	0.0849536
9496	Tcell__non-infiltrated	MCZ	Tcell	non-infiltrated	CD209	0	-0.0819919	-0.0346735	0.934653	0.992898	0.128	0.131021
9497	Tcell__non-infiltrated	MCZ	Tcell	non-infiltrated	CDH5	0	-0.0836633	0.150151	0.933324	0.992898	0.08	0.0844281
9498	Tcell__non-infiltrated	MCZ	Tcell	non-infiltrated	TEK	0	-0.0840014	0.0354543	0.933055	0.992898	0.08	0.0840778
9499	Tcell__non-infiltrated	MCZ	Tcell	non-infiltrated	GC	0	-0.0848465	-0.262629	0.932383	0.992898	0.068	0.0698896
9500	Tcell__non-infiltrated	MCZ	Tcell	non-infiltrated	PNMT	0	-0.0870625	-0.179307	0.930622	0.992898	0.2	0.197583
9501	Tcell__non-infiltrated	MCZ	Tcell	non-infiltrated	SLC2A1	0	-0.0909874	-0.0212449	0.927503	0.992898	0.128	0.131196
9502	Tcell__non-infiltrated	MCZ	Tcell	non-infiltrated	CHGA	0	-0.0930532	-0.0362476	0.925861	0.992898	0.092	0.0942372
9503	Tcell__non-infiltrated	MCZ	Tcell	non-infiltrated	CLEC7A	0	-0.0960579	-0.202975	0.923475	0.992898	0.156	0.156069
9504	Tcell__non-infiltrated	MCZ	Tcell	non-infiltrated	PPARG	0	-0.106575	-0.196894	0.915127	0.992898	0.136	0.136802
9505	Tcell__non-infiltrated	MCZ	Tcell	non-infiltrated	PDPN	0	-0.108321	-0.178131	0.913741	0.992898	0.092	0.0949378
9506	Tcell__non-infiltrated	MCZ	Tcell	non-infiltrated	FZD7	0	-0.109504	0.128787	0.912803	0.992898	0.108	0.113155
9507	Tcell__non-infiltrated	MCZ	Tcell	non-infiltrated	IL1B	0	-0.110499	-0.115236	0.912013	0.992898	0.096	0.100193
9508	Tcell__non-infiltrated	MCZ	Tcell	non-infiltrated	TSC22D1	0	-0.111795	0.0331705	0.910986	0.992898	0.108	0.11333
9509	Tcell__non-infiltrated	MCZ	Tcell	non-infiltrated	CCL15	0	-0.12064	-0.075256	0.903976	0.992898	0.124	0.128219
9510	Tcell__non-infiltrated	MCZ	Tcell	non-infiltrated	GDNF	0	-0.120903	0.00996789	0.903768	0.992898	0.068	0.0728674
9511	Tcell__non-infiltrated	MCZ	Tcell	non-infiltrated	HBA1	0	-0.121392	-0.221811	0.903381	0.992898	0.108	0.110352
9512	Tcell__non-infiltrated	MCZ	Tcell	non-infiltrated	POU5F1	0	-0.128246	-0.0564821	0.897954	0.992898	0.112	0.117008
9513	Tcell__non-infiltrated	MCZ	Tcell	non-infiltrated	LGALS9	0	-0.12973	-0.0362747	0.89678	0.992898	0.296	0.296374
9514	Tcell__non-infiltrated	MCZ	Tcell	non-infiltrated	AXL	0	-0.132678	-0.0152015	0.894448	0.992898	0.108	0.11403
9515	Tcell__non-infiltrated	MCZ	Tcell	non-infiltrated	S100A2	0	-0.137279	-0.247918	0.89081	0.992898	0.116	0.117709
9516	Tcell__non-infiltrated	MCZ	Tcell	non-infiltrated	REG1A	0	-0.143308	-0.188876	0.886047	0.992898	0.08	0.0833771
9517	Tcell__non-infiltrated	MCZ	Tcell	non-infiltrated	IGFBP6	0	-0.143439	-0.130776	0.885944	0.992898	0.104	0.10825
9518	Tcell__non-infiltrated	MCZ	Tcell	non-infiltrated	IL23A	0	-0.144716	-0.130664	0.884935	0.992898	0.148	0.15134
9519	Tcell__non-infiltrated	MCZ	Tcell	non-infiltrated	PCNA	0	-0.144847	-0.0307275	0.884831	0.992898	0.208	0.212121
9520	Tcell__non-infiltrated	MCZ	Tcell	non-infiltrated	SPINK1	0	-0.145204	0.0264793	0.88455	0.992898	0.076	0.082151
9521	Tcell__non-infiltrated	MCZ	Tcell	non-infiltrated	GCG	0	-0.148322	-0.160018	0.882089	0.992898	0.068	0.0737432
9522	Tcell__non-infiltrated	MCZ	Tcell	non-infiltrated	HBB	0	-0.14896	-0.2547	0.881585	0.992898	0.072	0.0765458
9523	Tcell__non-infiltrated	MCZ	Tcell	non-infiltrated	CD14	0	-0.150256	-0.0963312	0.880563	0.992898	0.196	0.198809
9524	Tcell__non-infiltrated	MCZ	Tcell	non-infiltrated	MRC1	0	-0.151045	-0.0200489	0.87994	0.992898	0.124	0.130321
9525	Tcell__non-infiltrated	MCZ	Tcell	non-infiltrated	EGFR	0	-0.153768	-0.0929474	0.877793	0.992898	0.128	0.132773
9526	Tcell__non-infiltrated	MCZ	Tcell	non-infiltrated	IL1RN	0	-0.155101	-0.0649857	0.876742	0.992898	0.144	0.149063
9527	Tcell__non-infiltrated	MCZ	Tcell	non-infiltrated	ADGRF3	0	-0.155157	-0.105617	0.876697	0.992898	0.112	0.117183
9528	Tcell__non-infiltrated	MCZ	Tcell	non-infiltrated	MPO	0	-0.161148	0.0327078	0.871977	0.992898	0.156	0.163952
9529	Tcell__non-infiltrated	MCZ	Tcell	non-infiltrated	CD5L	0	-0.161805	-0.352766	0.871459	0.992898	0.112	0.114906
9530	Tcell__non-infiltrated	MCZ	Tcell	non-infiltrated	ARTN	0	-0.164115	-0.31833	0.86964	0.992898	0.084	0.0888071
9531	Tcell__non-infiltrated	MCZ	Tcell	non-infiltrated	P2RY12	0	-0.165336	0.104195	0.86868	0.992898	0.08	0.0870555
9532	Tcell__non-infiltrated	MCZ	Tcell	non-infiltrated	IGFBP3	0	-0.166144	0.138263	0.868044	0.992898	0.108	0.117534
9533	Tcell__non-infiltrated	MCZ	Tcell	non-infiltrated	TYMP	0	-0.166144	-0.0201592	0.868044	0.992898	0.616	0.60571
9534	Tcell__non-infiltrated	MCZ	Tcell	non-infiltrated	CD80	0	-0.166594	-0.137121	0.867689	0.992898	0.132	0.136101
9535	Tcell__non-infiltrated	MCZ	Tcell	non-infiltrated	GPX3	0	-0.166782	-0.0654388	0.867542	0.992898	0.084	0.0905588
9536	Tcell__non-infiltrated	MCZ	Tcell	non-infiltrated	TBX21	0	-0.167421	0.0450874	0.867039	0.992898	0.168	0.176213
9537	Tcell__non-infiltrated	MCZ	Tcell	non-infiltrated	CEACAM1	0	-0.173486	0.0534368	0.862269	0.992898	0.1	0.106674
9538	Tcell__non-infiltrated	MCZ	Tcell	non-infiltrated	ADGRG3	0	-0.176998	-0.56636	0.85951	0.992898	0.12	0.120511
9539	Tcell__non-infiltrated	MCZ	Tcell	non-infiltrated	CSHL1	0	-0.178163	-0.232176	0.858595	0.992898	0.064	0.07024
9540	Tcell__non-infiltrated	MCZ	Tcell	non-infiltrated	TGFBR2	0	-0.179421	-0.043995	0.857607	0.992898	0.228	0.233316
9541	Tcell__non-infiltrated	MCZ	Tcell	non-infiltrated	LEFTY1	0	-0.183552	-0.258795	0.854365	0.992898	0.064	0.07024
9542	Tcell__non-infiltrated	MCZ	Tcell	non-infiltrated	IFNGR2	0	-0.184191	-0.0449771	0.853864	0.992898	0.18	0.186548
9543	Tcell__non-infiltrated	MCZ	Tcell	non-infiltrated	CPB1	0	-0.187703	-0.0572898	0.85111	0.992898	0.052	0.0597303
9544	Tcell__non-infiltrated	MCZ	Tcell	non-infiltrated	COL5A3	0	-0.188566	-0.24673	0.850433	0.992898	0.184	0.187073
9545	Tcell__non-infiltrated	MCZ	Tcell	non-infiltrated	CSF2	0	-0.196642	-0.0625238	0.844108	0.992898	0.104	0.110702
9546	Tcell__non-infiltrated	MCZ	Tcell	non-infiltrated	WNT7B	0	-0.198482	-0.0484731	0.842668	0.992898	0.312	0.314416
9547	Tcell__non-infiltrated	MCZ	Tcell	non-infiltrated	STAT1	0	-0.198614	-0.0297491	0.842565	0.992898	0.632	0.620599
9548	Tcell__non-infiltrated	MCZ	Tcell	non-infiltrated	INS	0	-0.199984	-0.0609769	0.841493	0.992898	0.088	0.0958136
9549	Tcell__non-infiltrated	MCZ	Tcell	non-infiltrated	KLRB1	0	-0.203966	-0.155855	0.83838	0.992898	0.16	0.165528
9550	Tcell__non-infiltrated	MCZ	Tcell	non-infiltrated	CYP19A1	0	-0.206445	-0.383481	0.836444	0.992898	0.064	0.0709406
9551	Tcell__non-infiltrated	MCZ	Tcell	non-infiltrated	AREG	0	-0.208379	-0.18233	0.834933	0.992898	0.068	0.0758452
9552	Tcell__non-infiltrated	MCZ	Tcell	non-infiltrated	MAML2	0	-0.210013	-0.0484144	0.833658	0.992898	0.152	0.158522
9553	Tcell__non-infiltrated	MCZ	Tcell	non-infiltrated	TOX	0	-0.212248	-0.319991	0.831914	0.992898	0.184	0.18392
9554	Tcell__non-infiltrated	MCZ	Tcell	non-infiltrated	EFNB3	0	-0.21529	-0.73049	0.829541	0.992898	0.056	0.0625328
9555	Tcell__non-infiltrated	MCZ	Tcell	non-infiltrated	IL32	0	-0.217844	-0.0246461	0.827551	0.992898	0.624	0.620949
9556	Tcell__non-infiltrated	MCZ	Tcell	non-infiltrated	RBPJ	0	-0.222332	-0.0974545	0.824055	0.992898	0.32	0.320021
9557	Tcell__non-infiltrated	MCZ	Tcell	non-infiltrated	CYP1B1	0	-0.228868	0.0115454	0.818972	0.992898	0.1	0.110702
9558	Tcell__non-infiltrated	MCZ	Tcell	non-infiltrated	ADGRF4	0	-0.229863	-0.289167	0.818198	0.992898	0.08	0.087581
9559	Tcell__non-infiltrated	MCZ	Tcell	non-infiltrated	CD70	0	-0.230069	-0.10459	0.818038	0.992898	0.232	0.23787
9560	Tcell__non-infiltrated	MCZ	Tcell	non-infiltrated	IL12B	0	-0.23253	-0.0558288	0.816127	0.992898	0.088	0.0972149
9561	Tcell__non-infiltrated	MCZ	Tcell	non-infiltrated	KRT13	0	-0.233431	-0.0567912	0.815427	0.992898	0.112	0.121037
9562	Tcell__non-infiltrated	MCZ	Tcell	non-infiltrated	CXCL6	0	-0.234314	-0.458894	0.814741	0.992898	0.096	0.101594
9563	Tcell__non-infiltrated	MCZ	Tcell	non-infiltrated	MMP8	0	-0.236567	-0.133883	0.812993	0.992898	0.136	0.142232
9564	Tcell__non-infiltrated	MCZ	Tcell	non-infiltrated	CUZD1	0	-0.237938	-0.207938	0.811929	0.992898	0.128	0.1347
9565	Tcell__non-infiltrated	MCZ	Tcell	non-infiltrated	CXCR2	0	-0.238182	-0.193299	0.81174	0.992898	0.072	0.0803994
9566	Tcell__non-infiltrated	MCZ	Tcell	non-infiltrated	LTBR	0	-0.244887	-0.179245	0.806544	0.992898	0.184	0.188825
9567	Tcell__non-infiltrated	MCZ	Tcell	non-infiltrated	MYBPC1	0	-0.248999	-0.579727	0.803361	0.992898	0.068	0.07567
9568	Tcell__non-infiltrated	MCZ	Tcell	non-infiltrated	RPS4Y1	0	-0.255234	-0.264529	0.798542	0.992898	0.092	0.100718
9569	Tcell__non-infiltrated	MCZ	Tcell	non-infiltrated	RXRA	0	-0.259122	-0.0800563	0.795541	0.992898	0.12	0.131196
9570	Tcell__non-infiltrated	MCZ	Tcell	non-infiltrated	ACE	0	-0.261075	-0.339981	0.794035	0.992898	0.072	0.0807497
9571	Tcell__non-infiltrated	MCZ	Tcell	non-infiltrated	TNFRSF11B	0	-0.264737	-0.174585	0.791212	0.992898	0.144	0.153267
9572	Tcell__non-infiltrated	MCZ	Tcell	non-infiltrated	OXER1	0	-0.264981	-0.298759	0.791024	0.992898	0.064	0.0737432
9573	Tcell__non-infiltrated	MCZ	Tcell	non-infiltrated	OLR1	0	-0.269187	-0.322002	0.787785	0.992898	0.104	0.111228
9574	Tcell__non-infiltrated	MCZ	Tcell	non-infiltrated	CMKLR1	0	-0.270277	-0.187648	0.786947	0.992898	0.108	0.117709
9575	Tcell__non-infiltrated	MCZ	Tcell	non-infiltrated	AHI1	0	-0.270483	-0.254555	0.786788	0.992898	0.132	0.14013
9576	Tcell__non-infiltrated	MCZ	Tcell	non-infiltrated	RARB	0	-0.27131	-0.497112	0.786153	0.992898	0.076	0.0846033
9577	Tcell__non-infiltrated	MCZ	Tcell	non-infiltrated	ADGRE2	0	-0.275328	-0.139204	0.783064	0.992898	0.1	0.110702
9578	Tcell__non-infiltrated	MCZ	Tcell	non-infiltrated	TNFSF11	0	-0.276568	-0.296465	0.782112	0.992898	0.064	0.0737432
9579	Tcell__non-infiltrated	MCZ	Tcell	non-infiltrated	WNT2	0	-0.277319	-0.642141	0.781535	0.992898	0.052	0.0614819
9580	Tcell__non-infiltrated	MCZ	Tcell	non-infiltrated	SCG5	0	-0.277751	-0.292467	0.781204	0.992898	0.084	0.0928359
9581	Tcell__non-infiltrated	MCZ	Tcell	non-infiltrated	IFNA1	0	-0.280925	-0.274189	0.778768	0.992898	0.076	0.08653
9582	Tcell__non-infiltrated	MCZ	Tcell	non-infiltrated	FCGBP	0	-0.28284	-0.202916	0.777299	0.992898	0.1	0.109126
9583	Tcell__non-infiltrated	MCZ	Tcell	non-infiltrated	BMP4	0	-0.28731	-0.103868	0.773875	0.992898	0.108	0.117534
9584	Tcell__non-infiltrated	MCZ	Tcell	non-infiltrated	PTGS2	0	-0.296981	0.0929615	0.766481	0.992898	0.084	0.0965143
9585	Tcell__non-infiltrated	MCZ	Tcell	non-infiltrated	GPBAR1	0	-0.297376	0.00304981	0.76618	0.992898	0.092	0.103871
9586	Tcell__non-infiltrated	MCZ	Tcell	non-infiltrated	ETS1	0	-0.298127	-0.129379	0.765606	0.992898	0.4	0.398143
9587	Tcell__non-infiltrated	MCZ	Tcell	non-infiltrated	CXCR1	0	-0.299535	-0.0190964	0.764532	0.992898	0.048	0.0597303
9588	Tcell__non-infiltrated	MCZ	Tcell	non-infiltrated	HGF	0	-0.300587	-0.229244	0.763729	0.992898	0.068	0.0791732
9589	Tcell__non-infiltrated	MCZ	Tcell	non-infiltrated	TTR	0	-0.302334	-0.00620092	0.762398	0.992898	0.06	0.0725171
9590	Tcell__non-infiltrated	MCZ	Tcell	non-infiltrated	PECAM1	0	-0.30269	-0.258751	0.762126	0.992898	0.104	0.114206
9591	Tcell__non-infiltrated	MCZ	Tcell	non-infiltrated	BST1	0	-0.30639	-0.390758	0.759308	0.992898	0.072	0.0828516
9592	Tcell__non-infiltrated	MCZ	Tcell	non-infiltrated	ADGRL2	0	-0.308944	-0.197322	0.757364	0.992898	0.088	0.0980907
9593	Tcell__non-infiltrated	MCZ	Tcell	non-infiltrated	ADGRL1	0	-0.30932	-0.0403253	0.757078	0.992898	0.104	0.115957
9594	Tcell__non-infiltrated	MCZ	Tcell	non-infiltrated	ITGA3	0	-0.310202	-0.251449	0.756407	0.992898	0.096	0.106849
9595	Tcell__non-infiltrated	MCZ	Tcell	non-infiltrated	IL11RA	0	-0.315198	-0.205422	0.752612	0.992898	0.152	0.162025
9596	Tcell__non-infiltrated	MCZ	Tcell	non-infiltrated	VWF	0	-0.316268	-0.453504	0.751799	0.992898	0.06	0.0712909
9597	Tcell__non-infiltrated	MCZ	Tcell	non-infiltrated	TLR7	0	-0.317076	-0.0677067	0.751186	0.992898	0.08	0.0923104
9598	Tcell__non-infiltrated	MCZ	Tcell	non-infiltrated	NANOG	0	-0.318296	-0.345013	0.75026	0.992898	0.096	0.106674
9599	Tcell__non-infiltrated	MCZ	Tcell	non-infiltrated	MYC	0	-0.322522	-0.238269	0.747058	0.992898	0.164	0.170608
9600	Tcell__non-infiltrated	MCZ	Tcell	non-infiltrated	DNTT	0	-0.322841	-0.430396	0.746816	0.992898	0.064	0.074619
9601	Tcell__non-infiltrated	MCZ	Tcell	non-infiltrated	CCL19	0	-0.327555	-0.140939	0.743248	0.992898	0.104	0.116483
9602	Tcell__non-infiltrated	MCZ	Tcell	non-infiltrated	CSF2RA	0	-0.329151	-0.303679	0.742042	0.992898	0.184	0.186898
9603	Tcell__non-infiltrated	MCZ	Tcell	non-infiltrated	IFITM3	0	-0.329639	-0.0481275	0.741673	0.992898	0.652	0.663163
9604	Tcell__non-infiltrated	MCZ	Tcell	non-infiltrated	KRT10	0	-0.332062	-0.364946	0.739843	0.992898	0.072	0.0833771
9605	Tcell__non-infiltrated	MCZ	Tcell	non-infiltrated	AGR2	0	-0.336588	-0.344386	0.736428	0.992898	0.072	0.0837274
9606	Tcell__non-infiltrated	MCZ	Tcell	non-infiltrated	CYSTM1	0	-0.340156	-0.0333429	0.733739	0.992898	0.148	0.1622
9607	Tcell__non-infiltrated	MCZ	Tcell	non-infiltrated	HDAC3	0	-0.348607	-0.151902	0.727385	0.992898	0.204	0.212296
9608	Tcell__non-infiltrated	MCZ	Tcell	non-infiltrated	CD19	0	-0.34964	-0.224206	0.726609	0.992898	0.1	0.112279
9609	Tcell__non-infiltrated	MCZ	Tcell	non-infiltrated	ADGRF5	0	-0.350841	-0.31568	0.725707	0.992898	0.08	0.0916097
9610	Tcell__non-infiltrated	MCZ	Tcell	non-infiltrated	EPHB2	0	-0.356363	-0.239924	0.721569	0.992898	0.096	0.10825
9611	Tcell__non-infiltrated	MCZ	Tcell	non-infiltrated	XCL2	0	-0.356813	-0.33544	0.721232	0.992898	0.108	0.119811
9612	Tcell__non-infiltrated	MCZ	Tcell	non-infiltrated	PHLDA2	0	-0.357452	-0.234517	0.720754	0.992898	0.1	0.112279
9613	Tcell__non-infiltrated	MCZ	Tcell	non-infiltrated	S100A4	0	-0.359931	-0.0633692	0.718899	0.992898	0.54	0.530741
9614	Tcell__non-infiltrated	MCZ	Tcell	non-infiltrated	LIFR	0	-0.373978	-0.504332	0.708421	0.992898	0.084	0.0959888
9615	Tcell__non-infiltrated	MCZ	Tcell	non-infiltrated	CLEC2B	0	-0.378485	-0.263623	0.70507	0.992898	0.176	0.185672
9616	Tcell__non-infiltrated	MCZ	Tcell	non-infiltrated	FGF9	0	-0.380607	-0.547461	0.703495	0.992898	0.076	0.088632
9617	Tcell__non-infiltrated	MCZ	Tcell	non-infiltrated	OSMR	0	-0.383142	-0.225248	0.701614	0.992898	0.156	0.168331
9618	Tcell__non-infiltrated	MCZ	Tcell	non-infiltrated	TNFSF4	0	-0.386241	-0.233749	0.699318	0.992898	0.084	0.0980907
9619	Tcell__non-infiltrated	MCZ	Tcell	non-infiltrated	DMBT1	0	-0.388157	-0.327385	0.6979	0.992898	0.088	0.101769
9620	Tcell__non-infiltrated	MCZ	Tcell	non-infiltrated	KIT	0	-0.390016	-0.134265	0.696525	0.992898	0.072	0.0868804
9621	Tcell__non-infiltrated	MCZ	Tcell	non-infiltrated	CTSG	0	-0.407124	-0.139869	0.683917	0.992898	0.172	0.187423
9622	Tcell__non-infiltrated	MCZ	Tcell	non-infiltrated	SLPI	0	-0.40842	-0.250322	0.682965	0.992898	0.156	0.168331
9623	Tcell__non-infiltrated	MCZ	Tcell	non-infiltrated	MECOM	0	-0.408495	-0.151485	0.68291	0.992898	0.072	0.0881065
9624	Tcell__non-infiltrated	MCZ	Tcell	non-infiltrated	CLEC4D	0	-0.413021	-0.334368	0.679591	0.992898	0.076	0.0909091
9625	Tcell__non-infiltrated	MCZ	Tcell	non-infiltrated	TACSTD2	0	-0.413115	-0.224058	0.679523	0.992898	0.172	0.183745
9626	Tcell__non-infiltrated	MCZ	Tcell	non-infiltrated	NRXN3	0	-0.415781	0.0199193	0.67757	0.992898	0.064	0.0807497
9627	Tcell__non-infiltrated	MCZ	Tcell	non-infiltrated	ADGRE1	0	-0.426448	-0.523233	0.669781	0.992898	0.056	0.0714661
9628	Tcell__non-infiltrated	MCZ	Tcell	non-infiltrated	IL3RA	0	-0.426768	-0.307409	0.669549	0.992898	0.08	0.0956385
9629	Tcell__non-infiltrated	MCZ	Tcell	non-infiltrated	PTK6	0	-0.429059	-0.186617	0.667881	0.992898	0.132	0.147662
9630	Tcell__non-infiltrated	MCZ	Tcell	non-infiltrated	BATF3	0	-0.429528	-0.236414	0.667539	0.992898	0.072	0.0882817
9631	Tcell__non-infiltrated	MCZ	Tcell	non-infiltrated	ITGB8	0	-0.430054	-0.150638	0.667156	0.992898	0.132	0.147837
9632	Tcell__non-infiltrated	MCZ	Tcell	non-infiltrated	CLEC14A	0	-0.434185	-0.344931	0.664154	0.992898	0.128	0.14048
9633	Tcell__non-infiltrated	MCZ	Tcell	non-infiltrated	BATF	0	-0.442693	-0.0246441	0.657988	0.992898	0.388	0.40585
9634	Tcell__non-infiltrated	MCZ	Tcell	non-infiltrated	RPL22	0	-0.450561	-0.114254	0.652306	0.992898	0.364	0.366614
9635	Tcell__non-infiltrated	MCZ	Tcell	non-infiltrated	RNF43	0	-0.453923	-0.622271	0.649884	0.992898	0.072	0.0872307
9636	Tcell__non-infiltrated	MCZ	Tcell	non-infiltrated	UBE2C	0	-0.455331	-0.160144	0.648871	0.992898	0.204	0.216851
9637	Tcell__non-infiltrated	MCZ	Tcell	non-infiltrated	ADGRG2	0	-0.456083	-0.549819	0.648331	0.992898	0.036	0.0528989
9638	Tcell__non-infiltrated	MCZ	Tcell	non-infiltrated	MSMB	0	-0.458655	-0.313387	0.646482	0.992898	0.056	0.0732177
9639	Tcell__non-infiltrated	MCZ	Tcell	non-infiltrated	PROK2	0	-0.460571	-0.284995	0.645106	0.992898	0.056	0.0732177
9640	Tcell__non-infiltrated	MCZ	Tcell	non-infiltrated	HMGB2	0	-0.46474	-0.170834	0.642118	0.992898	0.304	0.314591
9641	Tcell__non-infiltrated	MCZ	Tcell	non-infiltrated	ST6GALNAC3	0	-0.468421	-0.156056	0.639484	0.992898	0.172	0.189525
9642	Tcell__non-infiltrated	MCZ	Tcell	non-infiltrated	RPL32	0	-0.473397	-0.136109	0.63593	0.992898	0.404	0.403398
9643	Tcell__non-infiltrated	MCZ	Tcell	non-infiltrated	TNFSF8	0	-0.475238	-0.352194	0.634617	0.99253	0.092	0.108075
9644	Tcell__non-infiltrated	MCZ	Tcell	non-infiltrated	IL24	0	-0.476233	-0.321546	0.633908	0.99253	0.132	0.147311
9645	Tcell__non-infiltrated	MCZ	Tcell	non-infiltrated	NRXN1	0	-0.477379	-0.152232	0.633092	0.99253	0.056	0.0740935
9646	Tcell__non-infiltrated	MCZ	Tcell	non-infiltrated	EPHA3	0	-0.496459	-0.283405	0.619571	0.984551	0.064	0.0826765
9647	Tcell__non-infiltrated	MCZ	Tcell	non-infiltrated	TNFRSF10B	0	-0.496797	-0.0891383	0.619332	0.984551	0.112	0.130846
9648	Tcell__non-infiltrated	MCZ	Tcell	non-infiltrated	KRT6A	0	-0.498712	-0.310941	0.617982	0.984551	0.216	0.227711
9649	Tcell__non-infiltrated	MCZ	Tcell	non-infiltrated	FGF7	0	-0.507107	-0.37801	0.61208	0.982142	0.1	0.117884
9650	Tcell__non-infiltrated	MCZ	Tcell	non-infiltrated	CSF1R	0	-0.507295	-0.436123	0.611948	0.982142	0.108	0.124365
9651	Tcell__non-infiltrated	MCZ	Tcell	non-infiltrated	WNT5B	0	-0.509454	-0.414512	0.610434	0.982142	0.116	0.132598
9652	Tcell__non-infiltrated	MCZ	Tcell	non-infiltrated	TNFRSF14	0	-0.512929	-0.146454	0.608001	0.982142	0.288	0.301279
9653	Tcell__non-infiltrated	MCZ	Tcell	non-infiltrated	IL22RA1	0	-0.515013	-0.775572	0.606544	0.982142	0.052	0.0704151
9654	Tcell__non-infiltrated	MCZ	Tcell	non-infiltrated	TAP1	0	-0.515407	-0.144845	0.606268	0.982142	0.432	0.425819
9655	Tcell__non-infiltrated	MCZ	Tcell	non-infiltrated	CLEC2D	0	-0.515445	-0.159308	0.606242	0.982142	0.36	0.366614
9656	Tcell__non-infiltrated	MCZ	Tcell	non-infiltrated	CCL8	0	-0.519408	-0.516418	0.603477	0.982142	0.112	0.127868
9657	Tcell__non-infiltrated	MCZ	Tcell	non-infiltrated	TNFSF15	0	-0.519501	-0.230374	0.603411	0.982142	0.088	0.107725
9658	Tcell__non-infiltrated	MCZ	Tcell	non-infiltrated	NLRP3	0	-0.526788	-0.395641	0.598341	0.982142	0.092	0.110878
9659	Tcell__non-infiltrated	MCZ	Tcell	non-infiltrated	ITGA9	0	-0.530563	-0.560908	0.595722	0.981796	0.096	0.112454
9660	Tcell__non-infiltrated	MCZ	Tcell	non-infiltrated	OAS2	0	-0.536459	-0.0857203	0.591641	0.979473	0.412	0.422491
9661	Tcell__non-infiltrated	MCZ	Tcell	non-infiltrated	PRSS2	0	-0.537342	-0.330222	0.591031	0.979473	0.112	0.131547
9662	Tcell__non-infiltrated	MCZ	Tcell	non-infiltrated	ADORA2A	0	-0.538807	-0.473038	0.59002	0.979473	0.072	0.0912594
9663	Tcell__non-infiltrated	MCZ	Tcell	non-infiltrated	CSF1	0	-0.546244	-0.093038	0.584898	0.974831	0.332	0.352251
9664	Tcell__non-infiltrated	MCZ	Tcell	non-infiltrated	NKG7	0	-0.550619	-0.123149	0.581895	0.97146	0.272	0.294623
9665	Tcell__non-infiltrated	MCZ	Tcell	non-infiltrated	FYB1	0	-0.551089	-0.134888	0.581573	0.97146	0.516	0.503766
9666	Tcell__non-infiltrated	MCZ	Tcell	non-infiltrated	PGR	0	-0.554732	-0.367178	0.579078	0.97146	0.044	0.0655106
9667	Tcell__non-infiltrated	MCZ	Tcell	non-infiltrated	ADGRB3	0	-0.560234	-0.54256	0.57532	0.96865	0.052	0.0730426
9668	Tcell__non-infiltrated	MCZ	Tcell	non-infiltrated	PDCD1LG2	0	-0.56292	-0.29285	0.573489	0.96865	0.092	0.113155
9669	Tcell__non-infiltrated	MCZ	Tcell	non-infiltrated	ANG	0	-0.564685	-0.326515	0.572288	0.96865	0.096	0.116308
9670	Tcell__non-infiltrated	MCZ	Tcell	non-infiltrated	WNT2B	0	-0.565925	-0.486049	0.571445	0.96865	0.044	0.0653354
9671	Tcell__non-infiltrated	MCZ	Tcell	non-infiltrated	DNMT1	0	-0.566432	-0.207057	0.5711	0.96865	0.28	0.296199
9672	Tcell__non-infiltrated	MCZ	Tcell	non-infiltrated	COL21A1	0	-0.56876	-0.418614	0.569519	0.96865	0.064	0.0846033
9673	Tcell__non-infiltrated	MCZ	Tcell	non-infiltrated	KDR	0	-0.570864	0.0146715	0.568092	0.96865	0.088	0.111578
9674	Tcell__non-infiltrated	MCZ	Tcell	non-infiltrated	TIGIT	0	-0.571803	-0.16579	0.567456	0.96865	0.304	0.319846
9675	Tcell__non-infiltrated	MCZ	Tcell	non-infiltrated	ADGRF1	0	-0.574432	-0.203529	0.565676	0.96865	0.084	0.105448
9676	Tcell__non-infiltrated	MCZ	Tcell	non-infiltrated	ALCAM	0	-0.576272	-0.295827	0.564431	0.96865	0.12	0.139779
9677	Tcell__non-infiltrated	MCZ	Tcell	non-infiltrated	HCK	0	-0.584028	-0.413485	0.559201	0.96865	0.092	0.11298
9678	Tcell__non-infiltrated	MCZ	Tcell	non-infiltrated	ADIPOQ	0	-0.587765	-0.43947	0.55669	0.96865	0.116	0.135575
9679	Tcell__non-infiltrated	MCZ	Tcell	non-infiltrated	CCL3L3	0	-0.588855	-0.231947	0.555959	0.96865	0.18	0.198459
9680	Tcell__non-infiltrated	MCZ	Tcell	non-infiltrated	ATG12	0	-0.589362	-0.490879	0.555619	0.96865	0.124	0.142232
9681	Tcell__non-infiltrated	MCZ	Tcell	non-infiltrated	CLEC1A	0	-0.591108	-0.541477	0.554448	0.96865	0.06	0.0818007
9682	Tcell__non-infiltrated	MCZ	Tcell	non-infiltrated	DDC	0	-0.591859	-0.531869	0.553945	0.96865	0.116	0.1347
9683	Tcell__non-infiltrated	MCZ	Tcell	non-infiltrated	LEP	0	-0.592291	-0.496816	0.553656	0.96865	0.072	0.0935365
9684	Tcell__non-infiltrated	MCZ	Tcell	non-infiltrated	PDGFC	0	-0.593212	-0.296585	0.55304	0.96865	0.096	0.117709
9685	Tcell__non-infiltrated	MCZ	Tcell	non-infiltrated	IL20RA	0	-0.594395	-0.342238	0.552248	0.96865	0.068	0.0905588
9686	Tcell__non-infiltrated	MCZ	Tcell	non-infiltrated	TNFSF18	0	-0.596986	-0.148321	0.550517	0.96865	0.068	0.0914346
9687	Tcell__non-infiltrated	MCZ	Tcell	non-infiltrated	RYK	0	-0.603033	-0.453893	0.546487	0.96865	0.132	0.149588
9688	Tcell__non-infiltrated	MCZ	Tcell	non-infiltrated	CXCL14	0	-0.604817	-0.550553	0.5453	0.96865	0.18	0.191627
9689	Tcell__non-infiltrated	MCZ	Tcell	non-infiltrated	TLR2	0	-0.604949	-0.212822	0.545213	0.96865	0.164	0.184796
9690	Tcell__non-infiltrated	MCZ	Tcell	non-infiltrated	CSF3	0	-0.612217	-0.57444	0.540394	0.965687	0.088	0.109476
9691	Tcell__non-infiltrated	MCZ	Tcell	non-infiltrated	CD79A	0	-0.612968	-0.199372	0.539898	0.965687	0.092	0.116483
9692	Tcell__non-infiltrated	MCZ	Tcell	non-infiltrated	MMP16	0	-0.614188	-0.400821	0.539091	0.965687	0.06	0.0830268
9693	Tcell__non-infiltrated	MCZ	Tcell	non-infiltrated	MT1X	0	-0.61447	-0.259845	0.538905	0.965687	0.2	0.217376
9694	Tcell__non-infiltrated	MCZ	Tcell	non-infiltrated	TNFRSF12A	0	-0.617982	-0.14001	0.536587	0.965687	0.444	0.458224
9695	Tcell__non-infiltrated	MCZ	Tcell	non-infiltrated	PIGR	0	-0.619691	-0.389823	0.535461	0.965687	0.12	0.141356
9696	Tcell__non-infiltrated	MCZ	Tcell	non-infiltrated	ALOX15B	0	-0.620329	-0.582548	0.535041	0.965687	0.072	0.0945875
9697	Tcell__non-infiltrated	MCZ	Tcell	non-infiltrated	H4C3	0	-0.620423	-0.096567	0.534979	0.965687	0.376	0.398494
9698	Tcell__non-infiltrated	MCZ	Tcell	non-infiltrated	PLA2R1	0	-0.62617	-0.470656	0.531204	0.965687	0.072	0.0956385
9699	Tcell__non-infiltrated	MCZ	Tcell	non-infiltrated	PSCA	0	-0.626452	-0.0955468	0.531019	0.965687	0.104	0.12997
9700	Tcell__non-infiltrated	MCZ	Tcell	non-infiltrated	CXCL8	0	-0.633456	-0.243388	0.526436	0.965687	0.088	0.111753
9701	Tcell__non-infiltrated	MCZ	Tcell	non-infiltrated	NOTCH3	0	-0.641175	-0.368948	0.521409	0.961257	0.148	0.16798
9702	Tcell__non-infiltrated	MCZ	Tcell	non-infiltrated	CLEC5A	0	-0.645231	-0.775557	0.518777	0.959981	0.06	0.0828516
9703	Tcell__non-infiltrated	MCZ	Tcell	non-infiltrated	LYN	0	-0.650039	-0.203261	0.515667	0.959606	0.132	0.156245
9704	Tcell__non-infiltrated	MCZ	Tcell	non-infiltrated	HSD3B2	0	-0.651954	-0.0286404	0.514431	0.959108	0.088	0.113505
9705	Tcell__non-infiltrated	MCZ	Tcell	non-infiltrated	CX3CR1	0	-0.652161	-0.540454	0.514297	0.959108	0.056	0.0805745
9706	Tcell__non-infiltrated	MCZ	Tcell	non-infiltrated	EZH2	0	-0.656123	-0.244599	0.511745	0.959108	0.212	0.234892
9707	Tcell__non-infiltrated	MCZ	Tcell	non-infiltrated	PDCD1	0	-0.656837	-0.193313	0.511286	0.959108	0.18	0.203713
9708	Tcell__non-infiltrated	MCZ	Tcell	non-infiltrated	DDIT3	0	-0.65725	-0.576797	0.51102	0.959108	0.112	0.132072
9709	Tcell__non-infiltrated	MCZ	Tcell	non-infiltrated	IFIT1	0	-0.670978	-0.202227	0.502234	0.950692	0.152	0.175863
9710	Tcell__non-infiltrated	MCZ	Tcell	non-infiltrated	BMP7	0	-0.674133	-0.484829	0.500227	0.950427	0.068	0.0931862
9711	Tcell__non-infiltrated	MCZ	Tcell	non-infiltrated	TXK	0	-0.674903	-0.597147	0.499737	0.950427	0.092	0.114731
9712	Tcell__non-infiltrated	MCZ	Tcell	non-infiltrated	IL12A	0	-0.685532	-0.475532	0.493008	0.945888	0.084	0.1086
9713	Tcell__non-infiltrated	MCZ	Tcell	non-infiltrated	IL1R2	0	-0.687241	-0.442674	0.491931	0.945888	0.1	0.124891
9714	Tcell__non-infiltrated	MCZ	Tcell	non-infiltrated	CD86	0	-0.691223	-0.478289	0.489426	0.945888	0.116	0.139254
9715	Tcell__non-infiltrated	MCZ	Tcell	non-infiltrated	RSPO2	0	-0.699016	-0.94769	0.484542	0.941242	0.048	0.0732177
9716	Tcell__non-infiltrated	MCZ	Tcell	non-infiltrated	CCL7	0	-0.707204	-0.910024	0.47944	0.938034	0.06	0.0844281
9717	Tcell__non-infiltrated	MCZ	Tcell	non-infiltrated	CD84	0	-0.709777	-0.270684	0.477843	0.938034	0.208	0.230513
9718	Tcell__non-infiltrated	MCZ	Tcell	non-infiltrated	TNFRSF17	0	-0.70989	-0.166755	0.477773	0.938034	0.1	0.127343
9719	Tcell__non-infiltrated	MCZ	Tcell	non-infiltrated	TCL1A	0	-0.709927	-0.410568	0.477749	0.938034	0.068	0.0956385
9720	Tcell__non-infiltrated	MCZ	Tcell	non-infiltrated	CIDEA	0	-0.716707	-0.484266	0.473555	0.938034	0.08	0.106148
9721	Tcell__non-infiltrated	MCZ	Tcell	non-infiltrated	MMP10	0	-0.727204	-0.269012	0.467101	0.937991	0.052	0.0802242
9722	Tcell__non-infiltrated	MCZ	Tcell	non-infiltrated	SLC2A4	0	-0.731749	-0.785976	0.464322	0.935852	0.056	0.0825013
9723	Tcell__non-infiltrated	MCZ	Tcell	non-infiltrated	EGF	0	-0.735636	-0.30658	0.461952	0.935852	0.064	0.0924855
9724	Tcell__non-infiltrated	MCZ	Tcell	non-infiltrated	ANGPT4	0	-0.738697	-0.881947	0.460091	0.935852	0.028	0.0555264
9725	Tcell__non-infiltrated	MCZ	Tcell	non-infiltrated	PF4	0	-0.740162	-0.327842	0.459202	0.935852	0.076	0.104397
9726	Tcell__non-infiltrated	MCZ	Tcell	non-infiltrated	ITGAM	0	-0.742491	-0.424129	0.45779	0.935852	0.08	0.107374
9727	Tcell__non-infiltrated	MCZ	Tcell	non-infiltrated	NCR1	0	-0.744613	-0.727139	0.456506	0.935852	0.084	0.109126
9728	Tcell__non-infiltrated	MCZ	Tcell	non-infiltrated	CST7	0	-0.750172	-0.297676	0.453151	0.935852	0.192	0.216675
9729	Tcell__non-infiltrated	MCZ	Tcell	non-infiltrated	MMP12	0	-0.752275	-0.631241	0.451886	0.935852	0.092	0.118234
9730	Tcell__non-infiltrated	MCZ	Tcell	non-infiltrated	FCRLA	0	-0.757008	-0.77076	0.449045	0.935852	0.08	0.105448
9731	Tcell__non-infiltrated	MCZ	Tcell	non-infiltrated	COL9A3	0	-0.761571	-0.446123	0.446316	0.935852	0.088	0.115957
9732	Tcell__non-infiltrated	MCZ	Tcell	non-infiltrated	LPAR5	0	-0.76435	-0.498062	0.444658	0.935852	0.12	0.14556
9733	Tcell__non-infiltrated	MCZ	Tcell	non-infiltrated	BTK	0	-0.769534	-0.545065	0.441577	0.935852	0.092	0.119285
9734	Tcell__non-infiltrated	MCZ	Tcell	non-infiltrated	TUBB	0	-0.77036	-0.146122	0.441086	0.935852	0.48	0.487826
9735	Tcell__non-infiltrated	MCZ	Tcell	non-infiltrated	IFNGR1	0	-0.775092	-0.342196	0.438285	0.935134	0.164	0.189525
9736	Tcell__non-infiltrated	MCZ	Tcell	non-infiltrated	NRG1	0	-0.781139	-0.758342	0.43472	0.933267	0.056	0.0842529
9737	Tcell__non-infiltrated	MCZ	Tcell	non-infiltrated	CD52	0	-0.781496	-0.154226	0.434511	0.933267	0.524	0.537747
9738	Tcell__non-infiltrated	MCZ	Tcell	non-infiltrated	CENPF	0	-0.786942	-0.612513	0.431316	0.933267	0.076	0.104221
9739	Tcell__non-infiltrated	MCZ	Tcell	non-infiltrated	TPSB2	0	-0.793572	-0.700215	0.427445	0.928005	0.084	0.111228
9740	Tcell__non-infiltrated	MCZ	Tcell	non-infiltrated	CXCR6	0	-0.795506	-0.273126	0.426319	0.928005	0.228	0.24908
9741	Tcell__non-infiltrated	MCZ	Tcell	non-infiltrated	AR	0	-0.799262	-0.462647	0.424139	0.928005	0.08	0.109126
9742	Tcell__non-infiltrated	MCZ	Tcell	non-infiltrated	MYH11	0	-0.802886	-1.13729	0.42204	0.928005	0.032	0.061657
9743	Tcell__non-infiltrated	MCZ	Tcell	non-infiltrated	CXCL1	0	-0.814023	-0.568472	0.415632	0.924664	0.124	0.149764
9744	Tcell__non-infiltrated	MCZ	Tcell	non-infiltrated	EFNA4	0	-0.816126	-0.490057	0.414428	0.924664	0.112	0.14083
9745	Tcell__non-infiltrated	MCZ	Tcell	non-infiltrated	FAS	0	-0.824445	-0.378084	0.409687	0.923894	0.232	0.250657
9746	Tcell__non-infiltrated	MCZ	Tcell	non-infiltrated	AATK	0	-0.845328	-1.02822	0.397928	0.905628	0.044	0.0751445
9747	Tcell__non-infiltrated	MCZ	Tcell	non-infiltrated	PDGFD	0	-0.848521	-0.335466	0.396148	0.905628	0.084	0.115607
9748	Tcell__non-infiltrated	MCZ	Tcell	non-infiltrated	PPARA	0	-0.863545	-0.384964	0.387838	0.890858	0.12	0.15169
9749	Tcell__non-infiltrated	MCZ	Tcell	non-infiltrated	RAMP3	0	-0.864089	-0.568838	0.387539	0.890858	0.072	0.103521
9750	Tcell__non-infiltrated	MCZ	Tcell	non-infiltrated	PROKR1	0	-0.864484	-1.24125	0.387322	0.890858	0.044	0.0751445
9751	Tcell__non-infiltrated	MCZ	Tcell	non-infiltrated	NTRK2	0	-0.871169	-0.662537	0.383662	0.890858	0.072	0.103521
9752	Tcell__non-infiltrated	MCZ	Tcell	non-infiltrated	INHA	0	-0.872183	-0.997652	0.383108	0.890858	0.076	0.104922
9753	Tcell__non-infiltrated	MCZ	Tcell	non-infiltrated	CD47	0	-0.875733	-0.248598	0.381175	0.89082	0.272	0.294973
9754	Tcell__non-infiltrated	MCZ	Tcell	non-infiltrated	BMP2	0	-0.876653	-0.893599	0.380675	0.89082	0.064	0.0945875
9755	Tcell__non-infiltrated	MCZ	Tcell	non-infiltrated	CXCL2	0	-0.888371	-0.556799	0.374341	0.884481	0.084	0.116308
9756	Tcell__non-infiltrated	MCZ	Tcell	non-infiltrated	JCHAIN	0	-0.889198	-0.466109	0.373897	0.884481	0.12	0.151165
9757	Tcell__non-infiltrated	MCZ	Tcell	non-infiltrated	HLA-DPB1	0	-0.902137	-0.153378	0.366984	0.879696	0.356	0.387108
9758	Tcell__non-infiltrated	MCZ	Tcell	non-infiltrated	JAK2	0	-0.90347	-0.411291	0.366276	0.879696	0.16	0.189175
9759	Tcell__non-infiltrated	MCZ	Tcell	non-infiltrated	CXCL3	0	-0.909048	-0.419829	0.363325	0.875162	0.096	0.128219
9760	Tcell__non-infiltrated	MCZ	Tcell	non-infiltrated	RAC2	0	-0.913104	-0.214789	0.361188	0.874843	0.336	0.366089
9761	Tcell__non-infiltrated	MCZ	Tcell	non-infiltrated	P2RX5	0	-0.916747	-0.461162	0.359275	0.874843	0.148	0.17849
9762	Tcell__non-infiltrated	MCZ	Tcell	non-infiltrated	IL1RL1	0	-0.919245	-0.985549	0.357967	0.874843	0.036	0.0704151
9763	Tcell__non-infiltrated	MCZ	Tcell	non-infiltrated	SQSTM1	0	-0.928353	-0.183695	0.353224	0.87423	0.436	0.463654
9764	Tcell__non-infiltrated	MCZ	Tcell	non-infiltrated	DPP4	0	-0.942907	-0.890421	0.345728	0.869288	0.06	0.0942372
9765	Tcell__non-infiltrated	MCZ	Tcell	non-infiltrated	TNFRSF13B	0	-0.948823	-0.808898	0.342711	0.869288	0.068	0.102995
9766	Tcell__non-infiltrated	MCZ	Tcell	non-infiltrated	TSLP	0	-0.949818	-0.437018	0.342205	0.869288	0.092	0.126467
9767	Tcell__non-infiltrated	MCZ	Tcell	non-infiltrated	ATR	0	-0.951077	-0.424871	0.341566	0.869288	0.124	0.159748
9768	Tcell__non-infiltrated	MCZ	Tcell	non-infiltrated	WNT11	0	-0.953781	-1.58864	0.340195	0.869288	0.032	0.0667367
9769	Tcell__non-infiltrated	MCZ	Tcell	non-infiltrated	C1QA	0	-0.956185	-0.299628	0.338979	0.869288	0.28	0.306884
9770	Tcell__non-infiltrated	MCZ	Tcell	non-infiltrated	UCP1	0	-0.960936	-1.0847	0.336584	0.869288	0.076	0.1086
9771	Tcell__non-infiltrated	MCZ	Tcell	non-infiltrated	CLEC12A	0	-0.965349	-0.269855	0.33437	0.869288	0.092	0.129795
9772	Tcell__non-infiltrated	MCZ	Tcell	non-infiltrated	ROR1	0	-0.983227	-0.755562	0.325496	0.859308	0.06	0.0965143
9773	Tcell__non-infiltrated	MCZ	Tcell	non-infiltrated	SRGN	0	-0.983471	-0.218517	0.325375	0.859308	0.472	0.487476
9774	Tcell__non-infiltrated	MCZ	Tcell	non-infiltrated	IL15RA	0	-0.996016	-0.31113	0.319242	0.849524	0.252	0.278157
9775	Tcell__non-infiltrated	MCZ	Tcell	non-infiltrated	CASP3	0	-1.00347	-0.256219	0.315633	0.842256	0.136	0.172885
9776	Tcell__non-infiltrated	MCZ	Tcell	non-infiltrated	ADGRG5	0	-1.00567	-0.614164	0.314575	0.842256	0.092	0.128744
9777	Tcell__non-infiltrated	MCZ	Tcell	non-infiltrated	TNFRSF9	0	-1.01245	-0.377118	0.311324	0.83981	0.184	0.218777
9778	Tcell__non-infiltrated	MCZ	Tcell	non-infiltrated	GDF9	0	-1.01373	-0.585673	0.310714	0.83981	0.064	0.102295
9779	Tcell__non-infiltrated	MCZ	Tcell	non-infiltrated	NPPB	0	-1.01763	-0.718605	0.308853	0.837832	0.052	0.0898581
9780	Tcell__non-infiltrated	MCZ	Tcell	non-infiltrated	CCR5	0	-1.02342	-0.386128	0.306111	0.837155	0.272	0.294973
9781	Tcell__non-infiltrated	MCZ	Tcell	non-infiltrated	CD3E	0	-1.02819	-0.183525	0.303862	0.835622	0.484	0.494307
9782	Tcell__non-infiltrated	MCZ	Tcell	non-infiltrated	PTHLH	0	-1.03639	-0.347071	0.300019	0.827351	0.064	0.104046
9783	Tcell__non-infiltrated	MCZ	Tcell	non-infiltrated	WIF1	0	-1.03652	-0.20853	0.299958	0.827351	0.28	0.318269
9784	Tcell__non-infiltrated	MCZ	Tcell	non-infiltrated	HLA-B	0	-1.04251	-0.0053006	0.297173	0.824094	0.928	0.912069
9785	Tcell__non-infiltrated	MCZ	Tcell	non-infiltrated	ACVR2A	0	-1.05367	-0.756717	0.292034	0.823307	0.108	0.143107
9786	Tcell__non-infiltrated	MCZ	Tcell	non-infiltrated	EPHA2	0	-1.07042	-0.942964	0.28443	0.80837	0.052	0.0912594
9787	Tcell__non-infiltrated	MCZ	Tcell	non-infiltrated	ADGRG6	0	-1.07572	-1.1326	0.282054	0.804707	0.068	0.105272
9788	Tcell__non-infiltrated	MCZ	Tcell	non-infiltrated	TWIST2	0	-1.07705	-0.681904	0.281458	0.804707	0.044	0.0839026
9789	Tcell__non-infiltrated	MCZ	Tcell	non-infiltrated	MMP7	0	-1.07731	-0.290231	0.28134	0.804707	0.252	0.286915
9790	Tcell__non-infiltrated	MCZ	Tcell	non-infiltrated	CDKN1A	0	-1.08171	-0.500818	0.279382	0.804707	0.164	0.197408
9791	Tcell__non-infiltrated	MCZ	Tcell	non-infiltrated	NRIP3	0	-1.09241	-1.25756	0.274652	0.799271	0.048	0.0874059
9792	Tcell__non-infiltrated	MCZ	Tcell	non-infiltrated	PTGS1	0	-1.12911	-0.86111	0.258852	0.781292	0.048	0.0903836
9793	Tcell__non-infiltrated	MCZ	Tcell	non-infiltrated	RB1	0	-1.14366	-0.543221	0.252764	0.76859	0.152	0.190226
9794	Tcell__non-infiltrated	MCZ	Tcell	non-infiltrated	LGALS3	0	-1.14515	-0.295069	0.252149	0.76859	0.232	0.272377
9795	Tcell__non-infiltrated	MCZ	Tcell	non-infiltrated	SAT1	0	-1.15668	-0.246971	0.247405	0.763024	0.416	0.442634
9796	Tcell__non-infiltrated	MCZ	Tcell	non-infiltrated	YBX3	0	-1.16916	-0.356362	0.242337	0.752081	0.292	0.320722
9797	Tcell__non-infiltrated	MCZ	Tcell	non-infiltrated	BMP6	0	-1.17033	-1.88373	0.241869	0.752081	0.028	0.0709406
9798	Tcell__non-infiltrated	MCZ	Tcell	non-infiltrated	HCAR3	0	-1.17339	-0.988385	0.240639	0.752081	0.088	0.128569
9799	Tcell__non-infiltrated	MCZ	Tcell	non-infiltrated	CD3G	0	-1.18346	-0.295615	0.236629	0.746058	0.36	0.387984
9800	Tcell__non-infiltrated	MCZ	Tcell	non-infiltrated	MKI67	0	-1.18655	-0.556431	0.235403	0.744567	0.12	0.163251
9801	Tcell__non-infiltrated	MCZ	Tcell	non-infiltrated	BST2	0	-1.21001	-0.233865	0.226275	0.724958	0.352	0.388334
9802	Tcell__non-infiltrated	MCZ	Tcell	non-infiltrated	CCL20	0	-1.21031	-0.570668	0.22616	0.724958	0.1	0.145384
9803	Tcell__non-infiltrated	MCZ	Tcell	non-infiltrated	CSF2RB	0	-1.22323	-0.691967	0.221242	0.715784	0.164	0.198634
9804	Tcell__non-infiltrated	MCZ	Tcell	non-infiltrated	ENTPD1	0	-1.2397	-0.559872	0.215086	0.707677	0.148	0.190051
9805	Tcell__non-infiltrated	MCZ	Tcell	non-infiltrated	CASP8	0	-1.25326	-0.313708	0.210111	0.69802	0.212	0.256437
9806	Tcell__non-infiltrated	MCZ	Tcell	non-infiltrated	CD164	0	-1.26453	-0.407872	0.206041	0.691459	0.264	0.298301
9807	Tcell__non-infiltrated	MCZ	Tcell	non-infiltrated	MERTK	0	-1.27345	-0.903474	0.202859	0.686805	0.068	0.114906
9808	Tcell__non-infiltrated	MCZ	Tcell	non-infiltrated	CLEC4E	0	-1.28304	-0.790198	0.199477	0.680972	0.08	0.127518
9809	Tcell__non-infiltrated	MCZ	Tcell	non-infiltrated	SUCNR1	0	-1.31724	-1.08948	0.187757	0.65221	0.06	0.107725
9810	Tcell__non-infiltrated	MCZ	Tcell	non-infiltrated	FGF12	0	-1.32964	-0.852244	0.183638	0.644687	0.048	0.0984411
9811	Tcell__non-infiltrated	MCZ	Tcell	non-infiltrated	RAD51	0	-1.33274	-1.33804	0.182619	0.64339	0.04	0.0893326
9812	Tcell__non-infiltrated	MCZ	Tcell	non-infiltrated	GZMH	0	-1.33397	-0.49838	0.182212	0.64339	0.208	0.248905
9813	Tcell__non-infiltrated	MCZ	Tcell	non-infiltrated	VCAM1	0	-1.33674	-0.78934	0.181309	0.64339	0.1	0.14626
9814	Tcell__non-infiltrated	MCZ	Tcell	non-infiltrated	CYTOR	0	-1.37022	-0.311592	0.170618	0.618726	0.332	0.368716
9815	Tcell__non-infiltrated	MCZ	Tcell	non-infiltrated	CCND1	0	-1.38513	-0.384897	0.166013	0.614529	0.176	0.223507
9816	Tcell__non-infiltrated	MCZ	Tcell	non-infiltrated	IL6ST	0	-1.39354	-0.498602	0.163455	0.613852	0.188	0.234367
9817	Tcell__non-infiltrated	MCZ	Tcell	non-infiltrated	WNT9A	0	-1.39623	-0.992135	0.162645	0.613852	0.084	0.133473
9818	Tcell__non-infiltrated	MCZ	Tcell	non-infiltrated	TLR8	0	-1.41285	-0.721305	0.1577	0.605128	0.104	0.153967
9819	Tcell__non-infiltrated	MCZ	Tcell	non-infiltrated	C1QC	0	-1.42248	-0.266882	0.154886	0.596643	0.3	0.344369
9820	Tcell__non-infiltrated	MCZ	Tcell	non-infiltrated	KRT19	0	-1.4263	-0.214849	0.153783	0.594708	0.488	0.53477
9821	Tcell__non-infiltrated	MCZ	Tcell	non-infiltrated	FZD5	0	-1.48949	-0.710286	0.136359	0.537829	0.076	0.131897
9822	Tcell__non-infiltrated	MCZ	Tcell	non-infiltrated	H2AZ1	0	-1.56262	-0.316027	0.118143	0.493507	0.416	0.442985
9823	Tcell__non-infiltrated	MCZ	Tcell	non-infiltrated	CD48	0	-1.57614	-0.38765	0.114994	0.485848	0.344	0.386057
9824	Tcell__non-infiltrated	MCZ	Tcell	non-infiltrated	ADGRD1	0	-1.58093	-1.06658	0.113895	0.485848	0.064	0.122263
9825	Tcell__non-infiltrated	MCZ	Tcell	non-infiltrated	TNFRSF19	0	-1.61452	-1.38012	0.106414	0.470311	0.06	0.117884
9826	Tcell__non-infiltrated	MCZ	Tcell	non-infiltrated	ITGA1	0	-1.66006	-0.504707	0.0969015	0.436057	0.236	0.289543
9827	Tcell__non-infiltrated	MCZ	Tcell	non-infiltrated	CIITA	0	-1.66889	-0.423178	0.095139	0.434748	0.228	0.286565
9828	Tcell__non-infiltrated	MCZ	Tcell	non-infiltrated	KLRK1	0	-1.67278	-0.331434	0.0943709	0.434545	0.38	0.429497
9829	Tcell__non-infiltrated	MCZ	Tcell	non-infiltrated	LAG3	0	-1.72688	-0.382612	0.0841887	0.400706	0.276	0.334034
9830	Tcell__non-infiltrated	MCZ	Tcell	non-infiltrated	HAVCR2	0	-1.73239	-0.800916	0.083205	0.397937	0.12	0.179891
9831	Tcell__non-infiltrated	MCZ	Tcell	non-infiltrated	IGHM	0	-1.7476	-0.543417	0.0805339	0.392752	0.24	0.293046
9832	Tcell__non-infiltrated	MCZ	Tcell	non-infiltrated	PIP	0	-1.76309	-1.47333	0.0778853	0.383614	0.048	0.11298
9833	Tcell__non-infiltrated	MCZ	Tcell	non-infiltrated	IFNG	0	-1.76936	-1.04509	0.0768335	0.382237	0.104	0.165353
9834	Tcell__non-infiltrated	MCZ	Tcell	non-infiltrated	IGHD	0	-1.7744	-0.741751	0.0759978	0.379989	0.088	0.156595
9835	Tcell__non-infiltrated	MCZ	Tcell	non-infiltrated	LINC02446	0	-1.84022	-0.565735	0.0657363	0.337437	0.184	0.251533
9836	Tcell__non-infiltrated	MCZ	Tcell	non-infiltrated	ERBB2	0	-1.85128	-0.945989	0.0641294	0.334148	0.116	0.180767
9837	Tcell__non-infiltrated	MCZ	Tcell	non-infiltrated	LY6D	0	-1.89757	-1.01766	0.0577526	0.304123	0.112	0.177614
9838	Tcell__non-infiltrated	MCZ	Tcell	non-infiltrated	PTGDR2	0	-1.91025	-0.393386	0.0561014	0.298604	0.276	0.344369
9839	Tcell__non-infiltrated	MCZ	Tcell	non-infiltrated	CD9	0	-1.926	-0.685548	0.054104	0.294302	0.184	0.245227
9840	Tcell__non-infiltrated	MCZ	Tcell	non-infiltrated	CFLAR	0	-1.94326	-0.463965	0.0519845	0.287152	0.272	0.334034
9841	Tcell__non-infiltrated	MCZ	Tcell	non-infiltrated	FASLG	0	-1.94375	-0.589342	0.0519256	0.287152	0.18	0.252408
9842	Tcell__non-infiltrated	MCZ	Tcell	non-infiltrated	IL11	0	-2.04099	-0.756233	0.0412517	0.24479	0.18	0.249781
9843	Tcell__non-infiltrated	MCZ	Tcell	non-infiltrated	IFITM1	0	-2.04884	-0.162261	0.0404777	0.242866	0.828	0.818007
9844	Tcell__non-infiltrated	MCZ	Tcell	non-infiltrated	CCL3	0	-2.05943	-0.607193	0.0394528	0.24008	0.172	0.24873
9845	Tcell__non-infiltrated	MCZ	Tcell	non-infiltrated	DUSP5	0	-2.0842	-0.490636	0.0371417	0.228387	0.264	0.334735
9846	Tcell__non-infiltrated	MCZ	Tcell	non-infiltrated	IRF4	0	-2.10633	-0.893851	0.0351761	0.224673	0.164	0.229988
9847	Tcell__non-infiltrated	MCZ	Tcell	non-infiltrated	SPP1	0	-2.12762	-0.602881	0.0333685	0.218773	0.252	0.315467
9848	Tcell__non-infiltrated	MCZ	Tcell	non-infiltrated	CCL4L2	0	-2.15055	-0.720253	0.0315116	0.207977	0.208	0.277807
9849	Tcell__non-infiltrated	MCZ	Tcell	non-infiltrated	CD69	0	-2.15806	-0.55724	0.0309229	0.205461	0.196	0.277632
9850	Tcell__non-infiltrated	MCZ	Tcell	non-infiltrated	C1QB	0	-2.23831	-0.495012	0.0252009	0.175697	0.268	0.346996
9851	Tcell__non-infiltrated	MCZ	Tcell	non-infiltrated	NPPC	0	-2.26866	-0.414334	0.0232892	0.16352	0.34	0.415309
9852	Tcell__non-infiltrated	MCZ	Tcell	non-infiltrated	CD38	0	-2.28845	-0.658423	0.0221113	0.159782	0.216	0.289543
9853	Tcell__non-infiltrated	MCZ	Tcell	non-infiltrated	ICAM1	0	-2.31574	-0.883131	0.0205726	0.151992	0.172	0.248029
9854	Tcell__non-infiltrated	MCZ	Tcell	non-infiltrated	KRT14	0	-2.38939	-0.569793	0.0168763	0.12852	0.308	0.375723
9855	Tcell__non-infiltrated	MCZ	Tcell	non-infiltrated	HLA-DPA1	0	-2.59289	-0.382036	0.00951739	0.0772313	0.48	0.549658
9856	Tcell__non-infiltrated	MCZ	Tcell	non-infiltrated	GLUL	0	-2.59681	-0.560639	0.00940933	0.0769854	0.312	0.391662
9857	Tcell__non-infiltrated	MCZ	Tcell	non-infiltrated	CD3D	0	-2.60682	-0.504317	0.00913869	0.075419	0.396	0.458224
9858	Tcell__non-infiltrated	MCZ	Tcell	non-infiltrated	SAA1	0	-2.71926	-0.713412	0.0065429	0.0568877	0.168	0.271676
9859	Tcell__non-infiltrated	MCZ	Tcell	non-infiltrated	CCL4	0	-2.91055	-0.876983	0.00360799	0.0357191	0.24	0.328604
9860	Tcell__non-infiltrated	MCZ	Tcell	non-infiltrated	RPL21	0	-2.94752	-0.319948	0.00320332	0.03236	0.712	0.754248
9861	Tcell__non-infiltrated	MCZ	Tcell	non-infiltrated	LYZ	0	-3.03868	-0.632246	0.00237618	0.0247623	0.372	0.458224
9862	Tcell__non-infiltrated	MCZ	Tcell	non-infiltrated	S100A9	0	-3.04043	-0.698293	0.00236244	0.0247623	0.396	0.4591
9863	Tcell__non-infiltrated	MCZ	Tcell	non-infiltrated	OLFM4	0	-3.10311	-1.09747	0.00191497	0.0210647	0.136	0.245052
9864	Tcell__non-infiltrated	MCZ	Tcell	non-infiltrated	MX1	0	-3.1858	-0.378117	0.00144355	0.0166176	0.668	0.712209
9865	Tcell__non-infiltrated	MCZ	Tcell	non-infiltrated	CD8A	0	-3.2824	-0.708633	0.00102927	0.0124266	0.264	0.3787
9866	Tcell__non-infiltrated	MCZ	Tcell	non-infiltrated	CXCL9	0	-3.40909	-0.784454	0.000651803	0.0086038	0.236	0.359783
9867	Tcell__non-infiltrated	MCZ	Tcell	non-infiltrated	IGHG2	0	-3.46565	-0.577536	0.000528946	0.00707644	0.472	0.578385
9868	Tcell__non-infiltrated	MCZ	Tcell	non-infiltrated	IGHG1	0	-3.69955	-0.523066	0.000215979	0.00309883	0.664	0.750044
9869	Tcell__non-infiltrated	MCZ	Tcell	non-infiltrated	PRF1	0	-3.77982	-1.47453	0.000156943	0.00239037	0.136	0.26537
9870	Tcell__non-infiltrated	MCZ	Tcell	non-infiltrated	CXCL10	0	-3.80656	-0.6781	0.000140913	0.00217975	0.304	0.44281
9871	Tcell__non-infiltrated	MCZ	Tcell	non-infiltrated	IDO1	0	-3.88365	-1.28642	0.0001029	0.00164308	0.184	0.308285
9872	Tcell__non-infiltrated	MCZ	Tcell	non-infiltrated	IFI27	0	-3.92331	-0.657389	8.73396e-05	0.00141748	0.388	0.504642
9873	Tcell__non-infiltrated	MCZ	Tcell	non-infiltrated	SOD2	0	-4.07115	-0.737165	4.67824e-05	0.000798527	0.368	0.490279
9874	Tcell__non-infiltrated	MCZ	Tcell	non-infiltrated	IGHA1	0	-4.56394	-1.08074	5.02017e-06	9.74504e-05	0.228	0.387458
9875	Tcell__non-infiltrated	MCZ	Tcell	non-infiltrated	TNFSF10	0	-4.70947	-1.0887	2.48366e-06	4.91765e-05	0.26	0.406201
9876	Tcell__non-infiltrated	MCZ	Tcell	non-infiltrated	HLA-DRB1	0	-4.71591	-0.61246	2.40635e-06	4.86181e-05	0.556	0.695043
9877	Tcell__non-infiltrated	MCZ	Tcell	non-infiltrated	ITGAE	0	-4.72524	-1.19339	2.29842e-06	4.74049e-05	0.244	0.393414
9878	Tcell__non-infiltrated	MCZ	Tcell	non-infiltrated	S100A6	0	-4.7889	-0.651707	1.67694e-06	3.60907e-05	0.532	0.636539
9879	Tcell__non-infiltrated	MCZ	Tcell	non-infiltrated	S100A8	0	-4.81144	-1.63707	1.49847e-06	3.29663e-05	0.18	0.337712
9880	Tcell__non-infiltrated	MCZ	Tcell	non-infiltrated	CLU	0	-4.85952	-1.08611	1.17673e-06	2.70922e-05	0.272	0.424943
9881	Tcell__non-infiltrated	MCZ	Tcell	non-infiltrated	HLA-C	0	-5.28196	-0.295193	1.27806e-07	3.24431e-06	0.924	0.931512
9882	Tcell__non-infiltrated	MCZ	Tcell	non-infiltrated	GZMB	0	-5.31973	-1.34642	1.03921e-07	2.71722e-06	0.244	0.41128
9883	Tcell__non-infiltrated	MCZ	Tcell	non-infiltrated	IGKC	0	-5.39945	-0.75634	6.68457e-08	1.83826e-06	0.688	0.77842
9884	Tcell__non-infiltrated	MCZ	Tcell	non-infiltrated	HLA-DQA1	0	-5.59757	-1.03014	2.17371e-08	6.32933e-07	0.316	0.493081
9885	Tcell__non-infiltrated	MCZ	Tcell	non-infiltrated	B2M	0	-5.59919	-0.302086	2.15356e-08	6.32933e-07	0.96	0.975302
9886	Tcell__non-infiltrated	MCZ	Tcell	non-infiltrated	HLA-DQB1	0	-5.70308	-1.41202	1.17662e-08	3.75761e-07	0.212	0.401296
9887	Tcell__non-infiltrated	MCZ	Tcell	non-infiltrated	GNLY	0	-5.73164	-1.37026	9.94626e-09	3.28226e-07	0.32	0.484848
9888	Tcell__non-infiltrated	MCZ	Tcell	non-infiltrated	RARRES1	0	-5.91495	-1.57771	3.31975e-09	1.14564e-07	0.22	0.406026
9889	Tcell__non-infiltrated	MCZ	Tcell	non-infiltrated	HLA-DRA	0	-6.56409	-0.952816	5.23522e-11	2.07315e-09	0.448	0.635138
9890	Tcell__non-infiltrated	MCZ	Tcell	non-infiltrated	CCL5	0	-6.74321	-0.920546	1.54927e-11	6.66858e-10	0.596	0.727448
9891	Tcell__non-infiltrated	MCZ	Tcell	non-infiltrated	GZMA	0	-6.98706	-1.6578	2.80702e-12	1.26316e-10	0.26	0.472937
9892	Tcell__non-infiltrated	MCZ	Tcell	non-infiltrated	CXCL13	0	-7.23852	-1.76991	4.53601e-13	2.13841e-11	0.192	0.444036
9893	Tcell__non-infiltrated	MCZ	Tcell	non-infiltrated	MZT2A	0	-8.13437	-0.486486	4.14095e-16	2.27752e-14	0.932	0.942021
9894	Tcell__non-infiltrated	MCZ	Tcell	non-infiltrated	HLA-DRB5	0	-8.2745	-1.58737	1.28995e-16	7.51203e-15	0.324	0.548607
9895	Tcell__non-infiltrated	MCZ	Tcell	non-infiltrated	LTF	0	-8.36265	-1.93138	6.13235e-17	3.79439e-15	0.228	0.499037
9896	Tcell__non-infiltrated	MCZ	Tcell	non-infiltrated	CD74	0	-9.63711	-0.898129	5.57323e-22	5.01591e-20	0.784	0.894202
9897	Tcell__non-infiltrated	MCZ	Tcell	non-infiltrated	CRP	0	-9.71911	-1.62979	2.49964e-22	2.47465e-20	0.38	0.735505
9898	Tcell__non-infiltrated	MCZ	Tcell	non-infiltrated	TYK2	0	-10.2206	-1.00934	1.60348e-24	1.9843e-22	0.832	0.924155
9899	Tcell__non-infiltrated	MCZ	Tcell	non-infiltrated	MTRNR2L1	0	-11.6241	-2.16404	3.10731e-31	7.69059e-29	0.296	0.688562
9900	Endothelial__infiltrated	MCZ	Endothelial	infiltrated	CD74	1	9.195	1.72876	3.7499e-20	1.8562e-17	0.955357	0.757426
9901	Endothelial__infiltrated	MCZ	Endothelial	infiltrated	HLA-DRB1	1	4.10375	1.08381	4.06502e-05	0.00194889	0.633929	0.534653
9902	Endothelial__infiltrated	MCZ	Endothelial	infiltrated	B2M	0	4.03109	0.300223	5.55198e-05	0.00238977	1	0.99505
9903	Endothelial__infiltrated	MCZ	Endothelial	infiltrated	HLA-C	0	3.96556	0.379679	7.32253e-05	0.00278819	0.955357	0.955446
9904	Endothelial__infiltrated	MCZ	Endothelial	infiltrated	HLA-DRA	1	3.8877	1.34285	0.0001012	0.00345475	0.544643	0.376238
9905	Endothelial__infiltrated	MCZ	Endothelial	infiltrated	TYK2	0	3.21747	0.389173	0.00129326	0.0266734	0.955357	0.960396
9906	Endothelial__infiltrated	MCZ	Endothelial	infiltrated	S100A6	1	3.06111	0.811497	0.0022052	0.0436629	0.616071	0.584158
9907	Endothelial__infiltrated	MCZ	Endothelial	infiltrated	HLA-DQA1	0	2.97222	1.55051	0.00295655	0.0522675	0.366071	0.19802
9908	Endothelial__infiltrated	MCZ	Endothelial	infiltrated	HLA-B	0	2.82364	0.218587	0.00474815	0.0671524	0.9375	0.950495
9909	Endothelial__infiltrated	MCZ	Endothelial	infiltrated	RARRES1	0	2.80028	1.54125	0.00510577	0.0695955	0.348214	0.178218
9910	Endothelial__infiltrated	MCZ	Endothelial	infiltrated	TYMP	0	2.7925	0.681651	0.00523027	0.0695955	0.625	0.633663
9911	Endothelial__infiltrated	MCZ	Endothelial	infiltrated	IGHA1	0	2.76006	1.49268	0.00577912	0.0743029	0.348214	0.188119
9912	Endothelial__infiltrated	MCZ	Endothelial	infiltrated	VWF	0	2.64781	0.727236	0.00810144	0.0921888	0.598214	0.574257
9913	Endothelial__infiltrated	MCZ	Endothelial	infiltrated	HLA-DQB1	0	2.52	1.46299	0.0117356	0.118554	0.339286	0.19802
9914	Endothelial__infiltrated	MCZ	Endothelial	infiltrated	C1QB	0	2.5161	1.46808	0.011866	0.11866	0.357143	0.227723
9915	Endothelial__infiltrated	MCZ	Endothelial	infiltrated	HLA-DRB5	0	2.50053	1.34864	0.0124007	0.122767	0.401786	0.326733
9916	Endothelial__infiltrated	MCZ	Endothelial	infiltrated	HLA-A	0	2.46939	0.179274	0.0135344	0.130797	0.955357	0.970297
9917	Endothelial__infiltrated	MCZ	Endothelial	infiltrated	SPP1	0	2.411	1.14927	0.0159091	0.145833	0.392857	0.277228
9918	Endothelial__infiltrated	MCZ	Endothelial	infiltrated	C1QC	0	2.34936	1.51321	0.0188058	0.163314	0.321429	0.20297
9919	Endothelial__infiltrated	MCZ	Endothelial	infiltrated	HLA-DPB1	0	2.20013	1.11836	0.0277976	0.213331	0.348214	0.232673
9920	Endothelial__infiltrated	MCZ	Endothelial	infiltrated	MX1	0	2.19234	0.516411	0.0283546	0.215931	0.633929	0.564356
9921	Endothelial__infiltrated	MCZ	Endothelial	infiltrated	FLT1	0	2.07815	0.541398	0.0376952	0.262805	0.616071	0.574257
9922	Endothelial__infiltrated	MCZ	Endothelial	infiltrated	CXCL9	0	1.89843	0.861935	0.0576392	0.347944	0.410714	0.336634
9923	Endothelial__infiltrated	MCZ	Endothelial	infiltrated	IFITM1	0	1.84328	0.233213	0.0652878	0.377982	0.830357	0.841584
9924	Endothelial__infiltrated	MCZ	Endothelial	infiltrated	IGKC	0	1.79981	0.541789	0.0718903	0.39984	0.651786	0.668317
9925	Endothelial__infiltrated	MCZ	Endothelial	infiltrated	HLA-DPA1	0	1.78684	0.772366	0.0739641	0.406802	0.455357	0.425743
9926	Endothelial__infiltrated	MCZ	Endothelial	infiltrated	BATF	0	1.72325	1.34619	0.084843	0.444416	0.25	0.153465
9927	Endothelial__infiltrated	MCZ	Endothelial	infiltrated	IDO1	0	1.70119	1.34177	0.0889069	0.460827	0.285714	0.212871
9928	Endothelial__infiltrated	MCZ	Endothelial	infiltrated	CCL5	0	1.68497	0.852456	0.091994	0.469454	0.348214	0.262376
9929	Endothelial__infiltrated	MCZ	Endothelial	infiltrated	CXCL10	0	1.63631	0.821774	0.101775	0.496147	0.357143	0.272277
9930	Endothelial__infiltrated	MCZ	Endothelial	infiltrated	ADGRE2	0	1.61814	1.66387	0.105632	0.496931	0.205357	0.108911
9931	Endothelial__infiltrated	MCZ	Endothelial	infiltrated	SAT1	0	1.61685	0.502944	0.105911	0.496931	0.598214	0.579208
9932	Endothelial__infiltrated	MCZ	Endothelial	infiltrated	OAS3	0	1.61295	0.49478	0.106755	0.498524	0.526786	0.485149
9933	Endothelial__infiltrated	MCZ	Endothelial	infiltrated	CD53	0	1.50136	1.12185	0.133263	0.568666	0.267857	0.193069
9934	Endothelial__infiltrated	MCZ	Endothelial	infiltrated	LTF	0	1.44296	1.16113	0.149031	0.59953	0.267857	0.19802
9935	Endothelial__infiltrated	MCZ	Endothelial	infiltrated	CLU	0	1.43648	1.00983	0.150867	0.600164	0.294643	0.237624
9936	Endothelial__infiltrated	MCZ	Endothelial	infiltrated	IGHG1	0	1.42155	0.39544	0.155156	0.607132	0.616071	0.618812
9937	Endothelial__infiltrated	MCZ	Endothelial	infiltrated	MTRNR2L1	0	1.30931	0.627773	0.19043	0.664494	0.410714	0.341584
9938	Endothelial__infiltrated	MCZ	Endothelial	infiltrated	OAS1	0	1.30606	0.793689	0.191531	0.664494	0.294643	0.232673
9939	Endothelial__infiltrated	MCZ	Endothelial	infiltrated	TAP1	0	1.30347	0.595921	0.192415	0.664494	0.410714	0.40099
9940	Endothelial__infiltrated	MCZ	Endothelial	infiltrated	TOX	0	1.23015	1.92072	0.21864	0.682185	0.151786	0.0742574
9941	Endothelial__infiltrated	MCZ	Endothelial	infiltrated	RAMP3	0	1.22626	0.520765	0.220101	0.683072	0.392857	0.356436
9942	Endothelial__infiltrated	MCZ	Endothelial	infiltrated	RUNX3	0	1.19577	1.00472	0.231788	0.695364	0.223214	0.163366
9943	Endothelial__infiltrated	MCZ	Endothelial	infiltrated	CRP	0	1.18084	0.371092	0.237665	0.705986	0.5625	0.539604
9944	Endothelial__infiltrated	MCZ	Endothelial	infiltrated	CCL19	0	1.1763	0.907448	0.239475	0.707656	0.223214	0.153465
9945	Endothelial__infiltrated	MCZ	Endothelial	infiltrated	IL17RA	0	1.16462	1.00518	0.244172	0.707656	0.241071	0.183168
9946	Endothelial__infiltrated	MCZ	Endothelial	infiltrated	CD52	0	1.14127	1.05803	0.25376	0.715732	0.223214	0.163366
9947	Endothelial__infiltrated	MCZ	Endothelial	infiltrated	NPPC	0	1.1218	0.491425	0.261947	0.726408	0.410714	0.381188
9948	Endothelial__infiltrated	MCZ	Endothelial	infiltrated	IL16	0	1.09325	0.798087	0.274283	0.748044	0.294643	0.257426
9949	Endothelial__infiltrated	MCZ	Endothelial	infiltrated	DMBT1	0	1.08612	0.983614	0.277428	0.749924	0.169643	0.0990099
9950	Endothelial__infiltrated	MCZ	Endothelial	infiltrated	FAS	0	1.0686	0.97954	0.285251	0.757089	0.205357	0.143564
9951	Endothelial__infiltrated	MCZ	Endothelial	infiltrated	OLFM4	0	1.04329	1.47632	0.296812	0.767217	0.151786	0.0891089
9952	Endothelial__infiltrated	MCZ	Endothelial	infiltrated	FCGBP	0	1.03551	1.75838	0.300432	0.771211	0.133929	0.0693069
9953	Endothelial__infiltrated	MCZ	Endothelial	infiltrated	C1QA	0	1.01994	0.942011	0.307759	0.77321	0.25	0.207921
9954	Endothelial__infiltrated	MCZ	Endothelial	infiltrated	SRGN	0	1.01539	0.525552	0.309918	0.77321	0.392857	0.386139
9955	Endothelial__infiltrated	MCZ	Endothelial	infiltrated	IL2RB	0	1.0102	0.912366	0.312397	0.775121	0.241071	0.188119
9956	Endothelial__infiltrated	MCZ	Endothelial	infiltrated	ADGRG6	0	0.989442	1.72953	0.322447	0.780495	0.133929	0.0742574
9957	Endothelial__infiltrated	MCZ	Endothelial	infiltrated	CIITA	0	0.960895	0.627379	0.336605	0.799135	0.294643	0.262376
9958	Endothelial__infiltrated	MCZ	Endothelial	infiltrated	TYROBP	0	0.945323	1.05824	0.344494	0.813584	0.196429	0.153465
9959	Endothelial__infiltrated	MCZ	Endothelial	infiltrated	S100A4	0	0.944025	0.502282	0.345157	0.813584	0.357143	0.341584
9960	Endothelial__infiltrated	MCZ	Endothelial	infiltrated	IL2RG	0	0.918722	0.919312	0.358241	0.826711	0.241071	0.20297
9961	Endothelial__infiltrated	MCZ	Endothelial	infiltrated	NPPB	0	0.894067	1.35295	0.371286	0.839209	0.142857	0.0891089
9962	Endothelial__infiltrated	MCZ	Endothelial	infiltrated	ENG	0	0.883686	0.0748604	0.376866	0.844112	0.732143	0.836634
9963	Endothelial__infiltrated	MCZ	Endothelial	infiltrated	CD2	0	0.848001	0.755235	0.396438	0.852128	0.232143	0.193069
9964	Endothelial__infiltrated	MCZ	Endothelial	infiltrated	ANG	0	0.836971	0.858622	0.402609	0.853379	0.178571	0.128713
9965	Endothelial__infiltrated	MCZ	Endothelial	infiltrated	CPA3	0	0.828536	1.4497	0.407367	0.853379	0.133929	0.0841584
9966	Endothelial__infiltrated	MCZ	Endothelial	infiltrated	S100A9	0	0.824643	0.446281	0.409574	0.853379	0.401786	0.40099
9967	Endothelial__infiltrated	MCZ	Endothelial	infiltrated	STAT6	0	0.809721	0.774366	0.418101	0.86081	0.241071	0.212871
9968	Endothelial__infiltrated	MCZ	Endothelial	infiltrated	SLPI	0	0.808423	1.00967	0.418847	0.86081	0.169643	0.123762
9969	Endothelial__infiltrated	MCZ	Endothelial	infiltrated	LYZ	0	0.797393	0.454064	0.425223	0.86081	0.357143	0.346535
9970	Endothelial__infiltrated	MCZ	Endothelial	infiltrated	CD8B	0	0.768197	1.08699	0.44237	0.867221	0.151786	0.108911
9971	Endothelial__infiltrated	MCZ	Endothelial	infiltrated	LIFR	0	0.730565	1.75791	0.465045	0.885374	0.125	0.0841584
9972	Endothelial__infiltrated	MCZ	Endothelial	infiltrated	MMP19	0	0.718887	0.860161	0.472211	0.886145	0.169643	0.128713
9973	Endothelial__infiltrated	MCZ	Endothelial	infiltrated	NR1H3	0	0.714994	0.786678	0.474613	0.886367	0.1875	0.148515
9974	Endothelial__infiltrated	MCZ	Endothelial	infiltrated	LAMP3	0	0.713696	0.884885	0.475415	0.886367	0.205357	0.178218
9975	Endothelial__infiltrated	MCZ	Endothelial	infiltrated	WNT2B	0	0.681904	1.36897	0.4953	0.893611	0.107143	0.0643564
9976	Endothelial__infiltrated	MCZ	Endothelial	infiltrated	CCL4L2	0	0.67866	0.88995	0.497353	0.893611	0.196429	0.168317
9977	Endothelial__infiltrated	MCZ	Endothelial	infiltrated	CSF2RA	0	0.672172	0.923073	0.501474	0.89569	0.196429	0.168317
9978	Endothelial__infiltrated	MCZ	Endothelial	infiltrated	GDF6	0	0.660493	1.23189	0.508937	0.89569	0.107143	0.0643564
9979	Endothelial__infiltrated	MCZ	Endothelial	infiltrated	LPAR5	0	0.6566	1.27851	0.511438	0.89569	0.116071	0.0792079
9980	Endothelial__infiltrated	MCZ	Endothelial	infiltrated	IFNAR1	0	0.654654	0.415852	0.512691	0.89569	0.303571	0.282178
9981	Endothelial__infiltrated	MCZ	Endothelial	infiltrated	IGFBP3	0	0.650112	0.50395	0.51562	0.89569	0.348214	0.346535
9982	Endothelial__infiltrated	MCZ	Endothelial	infiltrated	OASL	0	0.633892	0.444055	0.526151	0.89569	0.258929	0.227723
9983	Endothelial__infiltrated	MCZ	Endothelial	infiltrated	COL4A1	0	0.633243	0.0182374	0.526575	0.89569	0.776786	0.841584
9984	Endothelial__infiltrated	MCZ	Endothelial	infiltrated	HCST	0	0.628053	0.737884	0.529969	0.89569	0.178571	0.148515
9985	Endothelial__infiltrated	MCZ	Endothelial	infiltrated	BMP3	0	0.620916	0.703156	0.534655	0.89569	0.232143	0.217822
9986	Endothelial__infiltrated	MCZ	Endothelial	infiltrated	IFI27	0	0.620267	0.126024	0.535082	0.89569	0.651786	0.668317
9987	Endothelial__infiltrated	MCZ	Endothelial	infiltrated	FZD5	0	0.618969	0.728472	0.535937	0.89569	0.142857	0.10396
9988	Endothelial__infiltrated	MCZ	Endothelial	infiltrated	CD68	0	0.615076	0.380363	0.538504	0.89569	0.366071	0.366337
9989	Endothelial__infiltrated	MCZ	Endothelial	infiltrated	PLAC8	0	0.609886	0.876078	0.541937	0.89569	0.151786	0.118812
9990	Endothelial__infiltrated	MCZ	Endothelial	infiltrated	TNFSF10	0	0.599505	0.363094	0.548836	0.900858	0.401786	0.425743
9991	Endothelial__infiltrated	MCZ	Endothelial	infiltrated	STAT1	0	0.595612	0.24734	0.551435	0.900858	0.535714	0.594059
9992	Endothelial__infiltrated	MCZ	Endothelial	infiltrated	ADGRG5	0	0.589124	1.0731	0.555778	0.903282	0.116071	0.0792079
9993	Endothelial__infiltrated	MCZ	Endothelial	infiltrated	NTRK2	0	0.586528	0.897335	0.55752	0.903282	0.107143	0.0693069
9994	Endothelial__infiltrated	MCZ	Endothelial	infiltrated	OSMR	0	0.578743	0.646506	0.562763	0.908867	0.25	0.237624
9995	Endothelial__infiltrated	MCZ	Endothelial	infiltrated	BAG3	0	0.570957	0.425085	0.568029	0.911424	0.330357	0.341584
9996	Endothelial__infiltrated	MCZ	Endothelial	infiltrated	LINC02446	0	0.549546	0.698663	0.582631	0.921226	0.169643	0.143564
9997	Endothelial__infiltrated	MCZ	Endothelial	infiltrated	LTBR	0	0.5476	0.422894	0.583967	0.921226	0.330357	0.321782
9998	Endothelial__infiltrated	MCZ	Endothelial	infiltrated	WNT11	0	0.546302	1.06295	0.584858	0.921226	0.142857	0.113861
9999	Endothelial__infiltrated	MCZ	Endothelial	infiltrated	IL27RA	0	0.52554	0.980059	0.599208	0.931033	0.169643	0.148515
10000	Endothelial__infiltrated	MCZ	Endothelial	infiltrated	TNFRSF19	0	0.524242	0.838847	0.60011	0.931033	0.133929	0.10396
10001	Endothelial__infiltrated	MCZ	Endothelial	infiltrated	BMP4	0	0.520349	0.496409	0.60282	0.931033	0.178571	0.153465
10002	Endothelial__infiltrated	MCZ	Endothelial	infiltrated	IL23A	0	0.513861	0.497294	0.607349	0.932057	0.214286	0.188119
10003	Endothelial__infiltrated	MCZ	Endothelial	infiltrated	CSF2RB	0	0.511266	0.541503	0.609165	0.932057	0.267857	0.267327
10004	Endothelial__infiltrated	MCZ	Endothelial	infiltrated	VCAM1	0	0.493748	0.541593	0.621484	0.937729	0.232143	0.222772
10005	Endothelial__infiltrated	MCZ	Endothelial	infiltrated	TNFSF11	0	0.468444	1.02747	0.639467	0.937729	0.107143	0.0792079
10006	Endothelial__infiltrated	MCZ	Endothelial	infiltrated	HILPDA	0	0.463902	0.417326	0.642718	0.937729	0.223214	0.20297
10007	Endothelial__infiltrated	MCZ	Endothelial	infiltrated	ADGRL4	0	0.463902	0.366503	0.642718	0.937729	0.392857	0.445545
10008	Endothelial__infiltrated	MCZ	Endothelial	infiltrated	NANOG	0	0.463254	1.07801	0.643183	0.937729	0.142857	0.123762
10009	Endothelial__infiltrated	MCZ	Endothelial	infiltrated	INS	0	0.461956	0.857976	0.644113	0.937729	0.0982143	0.0693069
10010	Endothelial__infiltrated	MCZ	Endothelial	infiltrated	NKG7	0	0.45417	0.704522	0.649706	0.940995	0.107143	0.0792079
10011	Endothelial__infiltrated	MCZ	Endothelial	infiltrated	IL11RA	0	0.451575	0.793958	0.651575	0.940995	0.142857	0.118812
10012	Endothelial__infiltrated	MCZ	Endothelial	infiltrated	TACSTD2	0	0.424325	0.386369	0.671329	0.948002	0.214286	0.19802
10013	Endothelial__infiltrated	MCZ	Endothelial	infiltrated	CCL3	0	0.415241	0.431261	0.677965	0.948002	0.169643	0.148515
10014	Endothelial__infiltrated	MCZ	Endothelial	infiltrated	NRXN1	0	0.413295	0.984916	0.679391	0.948655	0.107143	0.0841584
10015	Endothelial__infiltrated	MCZ	Endothelial	infiltrated	IL17B	0	0.408104	0.915533	0.683197	0.952627	0.133929	0.113861
10016	Endothelial__infiltrated	MCZ	Endothelial	infiltrated	IGHG2	0	0.402265	0.240241	0.687489	0.954578	0.419643	0.450495
10017	Endothelial__infiltrated	MCZ	Endothelial	infiltrated	S100A8	0	0.387342	0.578148	0.698503	0.961208	0.214286	0.207921
10018	Endothelial__infiltrated	MCZ	Endothelial	infiltrated	ARHGDIB	0	0.382801	0.164311	0.701868	0.961208	0.446429	0.480198
10019	Endothelial__infiltrated	MCZ	Endothelial	infiltrated	TNFSF15	0	0.369824	0.632668	0.711513	0.961208	0.125	0.10396
10020	Endothelial__infiltrated	MCZ	Endothelial	infiltrated	MT1X	0	0.365931	0.581447	0.714416	0.961208	0.223214	0.222772
10021	Endothelial__infiltrated	MCZ	Endothelial	infiltrated	IL24	0	0.358795	0.554889	0.719749	0.961208	0.205357	0.20297
10022	Endothelial__infiltrated	MCZ	Endothelial	infiltrated	IFNA1	0	0.356848	1.02299	0.721206	0.961208	0.0982143	0.0792079
10023	Endothelial__infiltrated	MCZ	Endothelial	infiltrated	OAS2	0	0.354902	0.228886	0.722663	0.961208	0.392857	0.435644
10024	Endothelial__infiltrated	MCZ	Endothelial	infiltrated	TNFRSF10A	0	0.347116	0.231064	0.728504	0.961208	0.107143	0.0841584
10025	Endothelial__infiltrated	MCZ	Endothelial	infiltrated	CD48	0	0.345818	0.400826	0.729479	0.961208	0.196429	0.183168
10026	Endothelial__infiltrated	MCZ	Endothelial	infiltrated	HCAR2	0	0.343872	0.993216	0.730943	0.961208	0.0982143	0.0792079
10027	Endothelial__infiltrated	MCZ	Endothelial	infiltrated	TNFSF13B	0	0.33933	0.649326	0.734361	0.961208	0.142857	0.128713
10028	Endothelial__infiltrated	MCZ	Endothelial	infiltrated	TNFSF8	0	0.334788	0.903295	0.737785	0.961208	0.0892857	0.0693069
10029	Endothelial__infiltrated	MCZ	Endothelial	infiltrated	IL2RA	0	0.333491	0.689162	0.738764	0.961208	0.169643	0.158416
10030	Endothelial__infiltrated	MCZ	Endothelial	infiltrated	CD79A	0	0.332193	0.796308	0.739743	0.961208	0.125	0.108911
10031	Endothelial__infiltrated	MCZ	Endothelial	infiltrated	ADGRF3	0	0.325705	0.644148	0.744648	0.961208	0.116071	0.0990099
10032	Endothelial__infiltrated	MCZ	Endothelial	infiltrated	CENPF	0	0.319866	0.745082	0.74907	0.961208	0.0982143	0.0792079
10033	Endothelial__infiltrated	MCZ	Endothelial	infiltrated	FGF9	0	0.319217	0.820337	0.749562	0.961208	0.107143	0.0891089
10034	Endothelial__infiltrated	MCZ	Endothelial	infiltrated	VEGFC	0	0.314026	0.297824	0.753501	0.961208	0.276786	0.277228
10035	Endothelial__infiltrated	MCZ	Endothelial	infiltrated	BMP2	0	0.314026	0.687129	0.753501	0.961208	0.107143	0.0891089
10036	Endothelial__infiltrated	MCZ	Endothelial	infiltrated	CXCL14	0	0.310133	0.390383	0.75646	0.961208	0.169643	0.158416
10037	Endothelial__infiltrated	MCZ	Endothelial	infiltrated	UCP1	0	0.304943	1.17507	0.76041	0.961208	0.0892857	0.0742574
10038	Endothelial__infiltrated	MCZ	Endothelial	infiltrated	LIF	0	0.304943	0.586665	0.76041	0.961208	0.196429	0.193069
10039	Endothelial__infiltrated	MCZ	Endothelial	infiltrated	EZR	0	0.302996	0.39709	0.761893	0.961208	0.294643	0.306931
10040	Endothelial__infiltrated	MCZ	Endothelial	infiltrated	ALOX15B	0	0.302348	0.556981	0.762387	0.961208	0.116071	0.0990099
10041	Endothelial__infiltrated	MCZ	Endothelial	infiltrated	ITGAX	0	0.296508	0.724477	0.766842	0.961208	0.133929	0.123762
10042	Endothelial__infiltrated	MCZ	Endothelial	infiltrated	CSHL1	0	0.294562	0.508316	0.768329	0.961208	0.0892857	0.0693069
10043	Endothelial__infiltrated	MCZ	Endothelial	infiltrated	COL21A1	0	0.28483	0.923911	0.775775	0.961208	0.0982143	0.0841584
10044	Endothelial__infiltrated	MCZ	Endothelial	infiltrated	FASLG	0	0.284181	1.05462	0.776272	0.961208	0.107143	0.0940594
10045	Endothelial__infiltrated	MCZ	Endothelial	infiltrated	PROK2	0	0.280937	0.960592	0.778759	0.961208	0.0803571	0.0643564
10046	Endothelial__infiltrated	MCZ	Endothelial	infiltrated	ADIPOQ	0	0.280937	0.724856	0.778759	0.961208	0.133929	0.123762
10047	Endothelial__infiltrated	MCZ	Endothelial	infiltrated	RARA	0	0.277693	0.234339	0.781248	0.961208	0.419643	0.450495
10048	Endothelial__infiltrated	MCZ	Endothelial	infiltrated	INSR	0	0.274449	0.0731919	0.78374	0.961208	0.633929	0.742574
10049	Endothelial__infiltrated	MCZ	Endothelial	infiltrated	CD38	0	0.26796	0.321863	0.78873	0.961208	0.1875	0.178218
10050	Endothelial__infiltrated	MCZ	Endothelial	infiltrated	IL12RB2	0	0.26796	0.988778	0.78873	0.961208	0.116071	0.10396
10051	Endothelial__infiltrated	MCZ	Endothelial	infiltrated	ST6GALNAC3	0	0.264716	0.385681	0.791228	0.961208	0.214286	0.207921
10052	Endothelial__infiltrated	MCZ	Endothelial	infiltrated	CD59	0	0.264716	0.157874	0.791228	0.961208	0.4375	0.524752
10053	Endothelial__infiltrated	MCZ	Endothelial	infiltrated	CD14	0	0.264068	0.583893	0.791728	0.961208	0.196429	0.193069
10054	Endothelial__infiltrated	MCZ	Endothelial	infiltrated	GDF10	0	0.263419	0.218219	0.792228	0.961208	0.125	0.108911
10055	Endothelial__infiltrated	MCZ	Endothelial	infiltrated	GPR183	0	0.262121	0.75947	0.793228	0.961208	0.142857	0.133663
10056	Endothelial__infiltrated	MCZ	Endothelial	infiltrated	TIGIT	0	0.260823	0.731996	0.794229	0.961208	0.142857	0.138614
10057	Endothelial__infiltrated	MCZ	Endothelial	infiltrated	GZMA	0	0.258228	0.643327	0.796231	0.961208	0.125	0.113861
10058	Endothelial__infiltrated	MCZ	Endothelial	infiltrated	IL20RA	0	0.256931	0.5172	0.797232	0.961208	0.0892857	0.0742574
10059	Endothelial__infiltrated	MCZ	Endothelial	infiltrated	FFAR3	0	0.255633	0.433139	0.798234	0.961208	0.142857	0.128713
10060	Endothelial__infiltrated	MCZ	Endothelial	infiltrated	GDNF	0	0.254984	0.525369	0.798735	0.961208	0.0803571	0.0643564
10061	Endothelial__infiltrated	MCZ	Endothelial	infiltrated	SYK	0	0.254335	0.295052	0.799236	0.961208	0.160714	0.148515
10062	Endothelial__infiltrated	MCZ	Endothelial	infiltrated	GDF9	0	0.247847	0.539331	0.804253	0.961208	0.116071	0.10396
10063	Endothelial__infiltrated	MCZ	Endothelial	infiltrated	KLRK1	0	0.242008	0.48244	0.808774	0.961208	0.151786	0.143564
10064	Endothelial__infiltrated	MCZ	Endothelial	infiltrated	AQP3	0	0.238764	0.88782	0.811289	0.961333	0.116071	0.108911
10065	Endothelial__infiltrated	MCZ	Endothelial	infiltrated	WNT10B	0	0.238115	0.611273	0.811792	0.961333	0.151786	0.143564
10066	Endothelial__infiltrated	MCZ	Endothelial	infiltrated	ATM	0	0.233573	0.712638	0.815316	0.962852	0.169643	0.168317
10067	Endothelial__infiltrated	MCZ	Endothelial	infiltrated	KRT20	0	0.22968	1.06153	0.81834	0.962852	0.0714286	0.0594059
10068	Endothelial__infiltrated	MCZ	Endothelial	infiltrated	GZMK	0	0.227085	0.312774	0.820358	0.962852	0.196429	0.193069
10069	Endothelial__infiltrated	MCZ	Endothelial	infiltrated	IGHM	0	0.22449	0.193394	0.822376	0.962852	0.223214	0.217822
10070	Endothelial__infiltrated	MCZ	Endothelial	infiltrated	DUSP1	0	0.221895	0.345259	0.824396	0.962852	0.303571	0.326733
10071	Endothelial__infiltrated	MCZ	Endothelial	infiltrated	FYB1	0	0.214109	0.624617	0.830462	0.962852	0.205357	0.217822
10072	Endothelial__infiltrated	MCZ	Endothelial	infiltrated	ACVR2A	0	0.212811	0.690028	0.831474	0.962852	0.169643	0.173267
10073	Endothelial__infiltrated	MCZ	Endothelial	infiltrated	TBX21	0	0.206323	0.731644	0.836539	0.964113	0.0892857	0.0792079
10074	Endothelial__infiltrated	MCZ	Endothelial	infiltrated	TPSB2	0	0.205025	0.663201	0.837552	0.964159	0.133929	0.128713
10075	Endothelial__infiltrated	MCZ	Endothelial	infiltrated	GLUL	0	0.203728	0.208475	0.838566	0.964205	0.357143	0.405941
10076	Endothelial__infiltrated	MCZ	Endothelial	infiltrated	EGF	0	0.195942	0.559843	0.844656	0.968956	0.0714286	0.0594059
10077	Endothelial__infiltrated	MCZ	Endothelial	infiltrated	ADGRD1	0	0.194644	0.410038	0.845671	0.968998	0.169643	0.168317
10078	Endothelial__infiltrated	MCZ	Endothelial	infiltrated	BTG1	0	0.188805	0.371083	0.850246	0.969123	0.339286	0.386139
10079	Endothelial__infiltrated	MCZ	Endothelial	infiltrated	CASP8	0	0.187507	0.356071	0.851263	0.969123	0.1875	0.183168
10080	Endothelial__infiltrated	MCZ	Endothelial	infiltrated	ETV4	0	0.186859	0.648727	0.851771	0.969123	0.178571	0.183168
10081	Endothelial__infiltrated	MCZ	Endothelial	infiltrated	COL9A1	0	0.181668	0.717009	0.855843	0.969123	0.142857	0.143564
10082	Endothelial__infiltrated	MCZ	Endothelial	infiltrated	P2RX5	0	0.18037	0.240554	0.856862	0.969123	0.133929	0.123762
10083	Endothelial__infiltrated	MCZ	Endothelial	infiltrated	CCL7	0	0.18037	0.532331	0.856862	0.969123	0.107143	0.0990099
10084	Endothelial__infiltrated	MCZ	Endothelial	infiltrated	GC	0	0.179073	0.666552	0.857881	0.969123	0.116071	0.108911
10085	Endothelial__infiltrated	MCZ	Endothelial	infiltrated	CXCL5	0	0.176478	0.523976	0.859919	0.969123	0.0803571	0.0693069
10086	Endothelial__infiltrated	MCZ	Endothelial	infiltrated	CFLAR	0	0.17518	0.232757	0.860938	0.969123	0.348214	0.366337
10087	Endothelial__infiltrated	MCZ	Endothelial	infiltrated	GDF3	0	0.172585	0.43138	0.862978	0.969123	0.142857	0.138614
10088	Endothelial__infiltrated	MCZ	Endothelial	infiltrated	NOSIP	0	0.169341	0.295537	0.865529	0.969123	0.178571	0.178218
10089	Endothelial__infiltrated	MCZ	Endothelial	infiltrated	RXRA	0	0.169341	0.357879	0.865529	0.969123	0.223214	0.227723
10090	Endothelial__infiltrated	MCZ	Endothelial	infiltrated	PRSS2	0	0.164799	0.383108	0.869102	0.969123	0.142857	0.138614
10091	Endothelial__infiltrated	MCZ	Endothelial	infiltrated	ITGB6	0	0.164799	0.403504	0.869102	0.969123	0.125	0.118812
10092	Endothelial__infiltrated	MCZ	Endothelial	infiltrated	IL10RA	0	0.163501	0.882729	0.870124	0.969123	0.107143	0.10396
10093	Endothelial__infiltrated	MCZ	Endothelial	infiltrated	CD70	0	0.154418	0.454658	0.87728	0.969316	0.214286	0.227723
10094	Endothelial__infiltrated	MCZ	Endothelial	infiltrated	MMP7	0	0.140793	0.414921	0.888034	0.973683	0.223214	0.237624
10095	Endothelial__infiltrated	MCZ	Endothelial	infiltrated	IL4R	0	0.139495	0.309967	0.889059	0.973683	0.348214	0.376238
10096	Endothelial__infiltrated	MCZ	Endothelial	infiltrated	ELANE	0	0.139495	0.73445	0.889059	0.973683	0.0982143	0.0940594
10097	Endothelial__infiltrated	MCZ	Endothelial	infiltrated	TNFRSF1B	0	0.138198	0.351043	0.890084	0.973683	0.223214	0.232673
10098	Endothelial__infiltrated	MCZ	Endothelial	infiltrated	IFNL2	0	0.136251	0.339029	0.891623	0.97429	0.125	0.118812
10099	Endothelial__infiltrated	MCZ	Endothelial	infiltrated	FGF2	0	0.133007	0.336989	0.894188	0.976015	0.151786	0.153465
10100	Endothelial__infiltrated	MCZ	Endothelial	infiltrated	DDR1	0	0.120031	0.438737	0.904459	0.976271	0.196429	0.20297
10101	Endothelial__infiltrated	MCZ	Endothelial	infiltrated	SELPLG	0	0.116138	0.413782	0.907543	0.976271	0.169643	0.173267
10102	Endothelial__infiltrated	MCZ	Endothelial	infiltrated	CCL4	0	0.115489	0.573014	0.908058	0.976271	0.107143	0.10396
10103	Endothelial__infiltrated	MCZ	Endothelial	infiltrated	MKI67	0	0.113543	0.415959	0.9096	0.976271	0.196429	0.207921
10104	Endothelial__infiltrated	MCZ	Endothelial	infiltrated	CD37	0	0.110298	0.677741	0.912173	0.976271	0.125	0.128713
10105	Endothelial__infiltrated	MCZ	Endothelial	infiltrated	CCR5	0	0.105108	0.191879	0.91629	0.978157	0.0714286	0.0643564
10106	Endothelial__infiltrated	MCZ	Endothelial	infiltrated	MMP12	0	0.102513	0.331866	0.91835	0.978157	0.142857	0.143564
10107	Endothelial__infiltrated	MCZ	Endothelial	infiltrated	CTSW	0	0.100566	0.560873	0.919895	0.978157	0.0982143	0.0940594
10108	Endothelial__infiltrated	MCZ	Endothelial	infiltrated	IL18R1	0	0.0966734	0.854201	0.922986	0.978157	0.107143	0.108911
10109	Endothelial__infiltrated	MCZ	Endothelial	infiltrated	TCL1A	0	0.0947269	0.631414	0.924532	0.978157	0.125	0.128713
10110	Endothelial__infiltrated	MCZ	Endothelial	infiltrated	CFD	0	0.0921317	0.493432	0.926593	0.978157	0.107143	0.10396
10111	Endothelial__infiltrated	MCZ	Endothelial	infiltrated	NRIP3	0	0.0921317	0.960092	0.926593	0.978157	0.0535714	0.049505
10112	Endothelial__infiltrated	MCZ	Endothelial	infiltrated	GPX3	0	0.0914829	0.0142617	0.927109	0.978157	0.133929	0.128713
10113	Endothelial__infiltrated	MCZ	Endothelial	infiltrated	MZT2A	0	0.0908341	0.024171	0.927624	0.978157	0.964286	0.965347
10114	Endothelial__infiltrated	MCZ	Endothelial	infiltrated	IL1R1	0	0.0888876	0.536294	0.929171	0.978157	0.223214	0.242574
10115	Endothelial__infiltrated	MCZ	Endothelial	infiltrated	HSD3B2	0	0.0836971	0.555267	0.933297	0.978157	0.125	0.123762
10116	Endothelial__infiltrated	MCZ	Endothelial	infiltrated	MAPK13	0	0.0830483	0.351802	0.933813	0.978157	0.178571	0.183168
10117	Endothelial__infiltrated	MCZ	Endothelial	infiltrated	REG1A	0	0.0823995	0.583183	0.934329	0.978157	0.142857	0.148515
10118	Endothelial__infiltrated	MCZ	Endothelial	infiltrated	ACKR1	0	0.080453	0.629599	0.935877	0.978157	0.0803571	0.0792079
10119	Endothelial__infiltrated	MCZ	Endothelial	infiltrated	MEG3	0	0.0746137	0.324601	0.940522	0.978157	0.169643	0.173267
10120	Endothelial__infiltrated	MCZ	Endothelial	infiltrated	PROKR1	0	0.0739649	0.576443	0.941038	0.978157	0.0803571	0.0792079
10121	Endothelial__infiltrated	MCZ	Endothelial	infiltrated	ARG1	0	0.0726672	0.614578	0.942071	0.978157	0.0803571	0.0792079
10122	Endothelial__infiltrated	MCZ	Endothelial	infiltrated	SOD2	0	0.0720184	0.20063	0.942587	0.978157	0.401786	0.430693
10123	Endothelial__infiltrated	MCZ	Endothelial	infiltrated	CD83	0	0.0668279	0.549165	0.946719	0.979364	0.116071	0.118812
10124	Endothelial__infiltrated	MCZ	Endothelial	infiltrated	PTPRC	0	0.0609886	0.544196	0.951368	0.981099	0.160714	0.173267
10125	Endothelial__infiltrated	MCZ	Endothelial	infiltrated	QRFPR	0	0.0545004	0.499479	0.956536	0.985402	0.116071	0.118812
10126	Endothelial__infiltrated	MCZ	Endothelial	infiltrated	CSF2	0	0.0506075	0.483427	0.959638	0.986052	0.107143	0.108911
10127	Endothelial__infiltrated	MCZ	Endothelial	infiltrated	LAG3	0	0.0473635	0.176317	0.962224	0.987152	0.116071	0.113861
10128	Endothelial__infiltrated	MCZ	Endothelial	infiltrated	NLRP1	0	0.0408753	0.431872	0.967395	0.99143	0.1875	0.20297
10129	Endothelial__infiltrated	MCZ	Endothelial	infiltrated	TLR3	0	0.0324407	0.364808	0.974121	0.993214	0.125	0.128713
10130	Endothelial__infiltrated	MCZ	Endothelial	infiltrated	CD3D	0	0.0317919	0.174981	0.974638	0.993214	0.151786	0.153465
10131	Endothelial__infiltrated	MCZ	Endothelial	infiltrated	INHA	0	0.0266014	0.459579	0.978778	0.995382	0.116071	0.118812
10132	Endothelial__infiltrated	MCZ	Endothelial	infiltrated	DLL1	0	0.0259526	0.362064	0.979295	0.995382	0.232143	0.257426
10133	Endothelial__infiltrated	MCZ	Endothelial	infiltrated	TLR1	0	0.0233573	0.243639	0.981365	0.995562	0.178571	0.188119
10134	Endothelial__infiltrated	MCZ	Endothelial	infiltrated	ALCAM	0	0.0194644	0.640972	0.984471	0.995562	0.125	0.133663
10135	Endothelial__infiltrated	MCZ	Endothelial	infiltrated	DNMT1	0	0.0181668	0.0851788	0.985506	0.995562	0.348214	0.376238
10136	Endothelial__infiltrated	MCZ	Endothelial	infiltrated	IL10	0	0.0181668	0.962365	0.985506	0.995562	0.0714286	0.0742574
10137	Endothelial__infiltrated	MCZ	Endothelial	infiltrated	NRG1	0	0.0162204	0.671011	0.987059	0.996114	0.0803571	0.0841584
10138	Endothelial__infiltrated	MCZ	Endothelial	infiltrated	GCG	0	0.0142739	0.263402	0.988611	0.996665	0.116071	0.118812
10139	Endothelial__infiltrated	MCZ	Endothelial	infiltrated	IFNG	0	0.00843459	0.382762	0.99327	0.998312	0.0446429	0.0445545
10140	Endothelial__infiltrated	MCZ	Endothelial	infiltrated	ITK	0	0.00583933	0.0781866	0.995341	0.99842	0.107143	0.108911
10141	Endothelial__infiltrated	MCZ	Endothelial	infiltrated	LY75	0	0.00389289	0.825236	0.996894	0.99842	0.125	0.138614
10142	Endothelial__infiltrated	MCZ	Endothelial	infiltrated	IGF2R	0	0.00324407	0.295104	0.997412	0.99842	0.241071	0.267327
10143	Endothelial__infiltrated	MCZ	Endothelial	infiltrated	TWIST2	0	-0.00194644	0.120873	0.998447	0.998447	0.107143	0.108911
10144	Endothelial__infiltrated	MCZ	Endothelial	infiltrated	IL7	0	-0.00324407	0.433181	0.997412	0.99842	0.0803571	0.0841584
10145	Endothelial__infiltrated	MCZ	Endothelial	infiltrated	SPOCK2	0	-0.00843459	0.202791	0.99327	0.998312	0.1875	0.19802
10146	Endothelial__infiltrated	MCZ	Endothelial	infiltrated	NRXN3	0	-0.0129763	0.510271	0.989647	0.996694	0.0982143	0.10396
10147	Endothelial__infiltrated	MCZ	Endothelial	infiltrated	CD69	0	-0.0201133	0.637488	0.983953	0.995562	0.116071	0.123762
10148	Endothelial__infiltrated	MCZ	Endothelial	infiltrated	DHRS2	0	-0.0220597	0.419944	0.9824	0.995562	0.133929	0.143564
10149	Endothelial__infiltrated	MCZ	Endothelial	infiltrated	KRT5	0	-0.0311431	0.201381	0.975155	0.993214	0.169643	0.178218
10150	Endothelial__infiltrated	MCZ	Endothelial	infiltrated	AREG	0	-0.0343872	0.193551	0.972568	0.993214	0.0982143	0.10396
10151	Endothelial__infiltrated	MCZ	Endothelial	infiltrated	ITGB2	0	-0.0363336	0.302203	0.971016	0.993085	0.160714	0.173267
10152	Endothelial__infiltrated	MCZ	Endothelial	infiltrated	RB1	0	-0.0363336	0.200205	0.971016	0.993085	0.285714	0.321782
10153	Endothelial__infiltrated	MCZ	Endothelial	infiltrated	AR	0	-0.0499587	0.256623	0.960155	0.986052	0.0982143	0.10396
10154	Endothelial__infiltrated	MCZ	Endothelial	infiltrated	ANGPT4	0	-0.0506075	0.563	0.959638	0.986052	0.0535714	0.0594059
10155	Endothelial__infiltrated	MCZ	Endothelial	infiltrated	CXCR3	0	-0.0616374	0.298058	0.950852	0.981099	0.151786	0.168317
10156	Endothelial__infiltrated	MCZ	Endothelial	infiltrated	KLK3	0	-0.062935	0.157623	0.949818	0.981099	0.133929	0.143564
10157	Endothelial__infiltrated	MCZ	Endothelial	infiltrated	CXCL2	0	-0.0687744	0.219726	0.945169	0.978784	0.151786	0.168317
10158	Endothelial__infiltrated	MCZ	Endothelial	infiltrated	CST7	0	-0.0707208	0.462059	0.94362	0.978203	0.0803571	0.0891089
10159	Endothelial__infiltrated	MCZ	Endothelial	infiltrated	TNFSF14	0	-0.0720184	0.331338	0.942587	0.978157	0.178571	0.20297
10160	Endothelial__infiltrated	MCZ	Endothelial	infiltrated	CLEC4A	0	-0.0726672	0.386758	0.942071	0.978157	0.160714	0.178218
10161	Endothelial__infiltrated	MCZ	Endothelial	infiltrated	ANXA1	0	-0.0746137	0.179473	0.940522	0.978157	0.348214	0.40099
10162	Endothelial__infiltrated	MCZ	Endothelial	infiltrated	ADGRE1	0	-0.0752625	0.0678883	0.940006	0.978157	0.0625	0.0693069
10163	Endothelial__infiltrated	MCZ	Endothelial	infiltrated	IRF4	0	-0.0765601	0.691456	0.938973	0.978157	0.116071	0.128713
10164	Endothelial__infiltrated	MCZ	Endothelial	infiltrated	IL11	0	-0.0811018	0.512313	0.935361	0.978157	0.232143	0.272277
10165	Endothelial__infiltrated	MCZ	Endothelial	infiltrated	CXCL13	0	-0.0817506	0.467455	0.934845	0.978157	0.169643	0.188119
10166	Endothelial__infiltrated	MCZ	Endothelial	infiltrated	CYTOR	0	-0.0836971	0.126855	0.933297	0.978157	0.5	0.559406
10167	Endothelial__infiltrated	MCZ	Endothelial	infiltrated	TNFRSF13B	0	-0.0869412	0.352708	0.930718	0.978157	0.107143	0.118812
10168	Endothelial__infiltrated	MCZ	Endothelial	infiltrated	SPARCL1	0	-0.0901852	0.0538953	0.92814	0.978157	0.607143	0.653465
10169	Endothelial__infiltrated	MCZ	Endothelial	infiltrated	ITGAE	0	-0.0947269	0.358511	0.924532	0.978157	0.151786	0.168317
10170	Endothelial__infiltrated	MCZ	Endothelial	infiltrated	RPL21	0	-0.110298	-0.0415746	0.912173	0.976271	0.696429	0.782178
10171	Endothelial__infiltrated	MCZ	Endothelial	infiltrated	CD28	0	-0.111596	0.429941	0.911144	0.976271	0.125	0.143564
10172	Endothelial__infiltrated	MCZ	Endothelial	infiltrated	CCL23	0	-0.111596	-0.108841	0.911144	0.976271	0.0714286	0.0792079
10173	Endothelial__infiltrated	MCZ	Endothelial	infiltrated	FKBP5	0	-0.112894	0.116507	0.910115	0.976271	0.169643	0.188119
10174	Endothelial__infiltrated	MCZ	Endothelial	infiltrated	RPL37	0	-0.114191	0.0964147	0.909086	0.976271	0.526786	0.648515
10175	Endothelial__infiltrated	MCZ	Endothelial	infiltrated	LGALS3BP	0	-0.117435	0.293802	0.906515	0.976271	0.241071	0.282178
10176	Endothelial__infiltrated	MCZ	Endothelial	infiltrated	PTGES2	0	-0.120031	0.232161	0.904459	0.976271	0.267857	0.306931
10177	Endothelial__infiltrated	MCZ	Endothelial	infiltrated	TNFAIP6	0	-0.122626	0.000453939	0.902403	0.976271	0.160714	0.173267
10178	Endothelial__infiltrated	MCZ	Endothelial	infiltrated	CLEC12A	0	-0.124572	0.398569	0.900862	0.976271	0.142857	0.163366
10179	Endothelial__infiltrated	MCZ	Endothelial	infiltrated	SPINK1	0	-0.12587	0.664264	0.899835	0.976271	0.0714286	0.0841584
10180	Endothelial__infiltrated	MCZ	Endothelial	infiltrated	CCL13	0	-0.12587	0.182021	0.899835	0.976271	0.151786	0.168317
10181	Endothelial__infiltrated	MCZ	Endothelial	infiltrated	FZD7	0	-0.128465	0.659988	0.897781	0.976271	0.107143	0.123762
10182	Endothelial__infiltrated	MCZ	Endothelial	infiltrated	RSPO2	0	-0.129114	0.425436	0.897267	0.976271	0.0625	0.0742574
10183	Endothelial__infiltrated	MCZ	Endothelial	infiltrated	PIP	0	-0.138846	0.170274	0.889572	0.973683	0.107143	0.118812
10184	Endothelial__infiltrated	MCZ	Endothelial	infiltrated	NOD2	0	-0.142739	0.371825	0.886496	0.973683	0.142857	0.163366
10185	Endothelial__infiltrated	MCZ	Endothelial	infiltrated	CD58	0	-0.144037	0.308847	0.885471	0.973683	0.205357	0.237624
10186	Endothelial__infiltrated	MCZ	Endothelial	infiltrated	CASP3	0	-0.145334	0.296944	0.884447	0.973683	0.160714	0.183168
10187	Endothelial__infiltrated	MCZ	Endothelial	infiltrated	CXCR1	0	-0.14793	0.0810544	0.882398	0.973683	0.0535714	0.0643564
10188	Endothelial__infiltrated	MCZ	Endothelial	infiltrated	CYSTM1	0	-0.155067	0.0827025	0.876769	0.969316	0.169643	0.188119
10189	Endothelial__infiltrated	MCZ	Endothelial	infiltrated	GPBAR1	0	-0.155716	0.263803	0.876257	0.969316	0.116071	0.133663
10190	Endothelial__infiltrated	MCZ	Endothelial	infiltrated	IL7R	0	-0.158311	0.24541	0.874212	0.969171	0.125	0.143564
10191	Endothelial__infiltrated	MCZ	Endothelial	infiltrated	SLC2A4	0	-0.159608	-0.0356478	0.87319	0.969123	0.0714286	0.0841584
10192	Endothelial__infiltrated	MCZ	Endothelial	infiltrated	MAPK14	0	-0.159608	0.137969	0.87319	0.969123	0.276786	0.321782
10193	Endothelial__infiltrated	MCZ	Endothelial	infiltrated	CHGA	0	-0.160257	0.0989227	0.872678	0.969123	0.0803571	0.0940594
10194	Endothelial__infiltrated	MCZ	Endothelial	infiltrated	IFNB1	0	-0.162204	-0.0686124	0.871145	0.969123	0.107143	0.118812
10195	Endothelial__infiltrated	MCZ	Endothelial	infiltrated	COL17A1	0	-0.167394	0.217994	0.86706	0.969123	0.0892857	0.10396
10196	Endothelial__infiltrated	MCZ	Endothelial	infiltrated	MS4A1	0	-0.168043	0.200146	0.866549	0.969123	0.133929	0.153465
10197	Endothelial__infiltrated	MCZ	Endothelial	infiltrated	CX3CR1	0	-0.171287	0.123608	0.863998	0.969123	0.107143	0.123762
10198	Endothelial__infiltrated	MCZ	Endothelial	infiltrated	LDLR	0	-0.17518	0.182912	0.860938	0.969123	0.241071	0.282178
10199	Endothelial__infiltrated	MCZ	Endothelial	infiltrated	IL15	0	-0.177775	0.136654	0.8589	0.969123	0.151786	0.173267
10200	Endothelial__infiltrated	MCZ	Endothelial	infiltrated	CD164	0	-0.181668	0.272052	0.855843	0.969123	0.223214	0.267327
10201	Endothelial__infiltrated	MCZ	Endothelial	infiltrated	TLR7	0	-0.181668	0.162195	0.855843	0.969123	0.107143	0.123762
10202	Endothelial__infiltrated	MCZ	Endothelial	infiltrated	CLEC5A	0	-0.181668	0.487309	0.855843	0.969123	0.0535714	0.0693069
10203	Endothelial__infiltrated	MCZ	Endothelial	infiltrated	FGR	0	-0.189454	0.0452932	0.849737	0.969123	0.107143	0.123762
10204	Endothelial__infiltrated	MCZ	Endothelial	infiltrated	LEFTY1	0	-0.20243	0.21951	0.83958	0.964251	0.0892857	0.108911
10205	Endothelial__infiltrated	MCZ	Endothelial	infiltrated	IFIH1	0	-0.208918	0.068508	0.834512	0.962898	0.294643	0.336634
10206	Endothelial__infiltrated	MCZ	Endothelial	infiltrated	GPER1	0	-0.210216	0.133713	0.833499	0.962852	0.107143	0.128713
10207	Endothelial__infiltrated	MCZ	Endothelial	infiltrated	PTHLH	0	-0.210216	0.296882	0.833499	0.962852	0.0892857	0.108911
10208	Endothelial__infiltrated	MCZ	Endothelial	infiltrated	CXCL6	0	-0.211514	0.260211	0.832487	0.962852	0.0803571	0.0990099
10209	Endothelial__infiltrated	MCZ	Endothelial	infiltrated	MYBPC1	0	-0.211514	-0.0552681	0.832487	0.962852	0.0535714	0.0693069
10210	Endothelial__infiltrated	MCZ	Endothelial	infiltrated	ANGPT2	0	-0.212811	0.0608987	0.831474	0.962852	0.178571	0.20297
10211	Endothelial__infiltrated	MCZ	Endothelial	infiltrated	JCHAIN	0	-0.214109	0.303205	0.830462	0.962852	0.0982143	0.118812
10212	Endothelial__infiltrated	MCZ	Endothelial	infiltrated	IL12RB1	0	-0.215406	-0.155032	0.82945	0.962852	0.0535714	0.0693069
10213	Endothelial__infiltrated	MCZ	Endothelial	infiltrated	CAMP	0	-0.218002	0.316658	0.827428	0.962852	0.116071	0.138614
10214	Endothelial__infiltrated	MCZ	Endothelial	infiltrated	PTGS1	0	-0.219299	0.298129	0.826417	0.962852	0.133929	0.158416
10215	Endothelial__infiltrated	MCZ	Endothelial	infiltrated	FCER1G	0	-0.221246	0.138875	0.824901	0.962852	0.1875	0.212871
10216	Endothelial__infiltrated	MCZ	Endothelial	infiltrated	FCGR3A	0	-0.22449	-0.0425423	0.822376	0.962852	0.178571	0.19802
10217	Endothelial__infiltrated	MCZ	Endothelial	infiltrated	PRF1	0	-0.225788	0.186283	0.821367	0.962852	0.107143	0.128713
10218	Endothelial__infiltrated	MCZ	Endothelial	infiltrated	BST1	0	-0.228383	0.240106	0.819349	0.962852	0.0892857	0.108911
10219	Endothelial__infiltrated	MCZ	Endothelial	infiltrated	LAIR1	0	-0.232276	0.132498	0.816324	0.962852	0.151786	0.178218
10220	Endothelial__infiltrated	MCZ	Endothelial	infiltrated	BMP6	0	-0.238764	-0.0923135	0.811289	0.961333	0.0803571	0.0990099
10221	Endothelial__infiltrated	MCZ	Endothelial	infiltrated	NRG4	0	-0.242657	0.0736259	0.808271	0.961208	0.0982143	0.118812
10222	Endothelial__infiltrated	MCZ	Endothelial	infiltrated	FZD1	0	-0.243954	0.113116	0.807266	0.961208	0.178571	0.207921
10223	Endothelial__infiltrated	MCZ	Endothelial	infiltrated	BMP5	0	-0.243954	0.0545688	0.807266	0.961208	0.125	0.148515
10224	Endothelial__infiltrated	MCZ	Endothelial	infiltrated	RSPO3	0	-0.245252	-0.0855579	0.806261	0.961208	0.0803571	0.0990099
10225	Endothelial__infiltrated	MCZ	Endothelial	infiltrated	NLRP3	0	-0.245252	0.0468266	0.806261	0.961208	0.0892857	0.108911
10226	Endothelial__infiltrated	MCZ	Endothelial	infiltrated	TSC22D1	0	-0.245901	0.190769	0.805759	0.961208	0.294643	0.346535
10227	Endothelial__infiltrated	MCZ	Endothelial	infiltrated	CCR2	0	-0.250442	-0.0278614	0.802245	0.961208	0.0982143	0.118812
10228	Endothelial__infiltrated	MCZ	Endothelial	infiltrated	PF4	0	-0.253038	0.575612	0.800239	0.961208	0.0714286	0.0940594
10229	Endothelial__infiltrated	MCZ	Endothelial	infiltrated	DDIT3	0	-0.254335	-0.360009	0.799236	0.961208	0.0714286	0.0891089
10230	Endothelial__infiltrated	MCZ	Endothelial	infiltrated	COL6A1	0	-0.254335	0.0312073	0.799236	0.961208	0.473214	0.594059
10231	Endothelial__infiltrated	MCZ	Endothelial	infiltrated	CD4	0	-0.254984	0.284188	0.798735	0.961208	0.169643	0.19802
10232	Endothelial__infiltrated	MCZ	Endothelial	infiltrated	COL15A1	0	-0.255633	-0.0506178	0.798234	0.961208	0.589286	0.688119
10233	Endothelial__infiltrated	MCZ	Endothelial	infiltrated	CD19	0	-0.259526	0.00818072	0.79523	0.961208	0.116071	0.138614
10234	Endothelial__infiltrated	MCZ	Endothelial	infiltrated	FES	0	-0.264716	0.185909	0.791228	0.961208	0.214286	0.252475
10235	Endothelial__infiltrated	MCZ	Endothelial	infiltrated	PTGIS	0	-0.266663	0.31067	0.789729	0.961208	0.116071	0.143564
10236	Endothelial__infiltrated	MCZ	Endothelial	infiltrated	CYP19A1	0	-0.269907	0.0960451	0.787232	0.961208	0.0535714	0.0742574
10237	Endothelial__infiltrated	MCZ	Endothelial	infiltrated	EFNA4	0	-0.270556	0.119008	0.786733	0.961208	0.151786	0.178218
10238	Endothelial__infiltrated	MCZ	Endothelial	infiltrated	OXER1	0	-0.286127	0.217961	0.774781	0.961208	0.0982143	0.123762
10239	Endothelial__infiltrated	MCZ	Endothelial	infiltrated	IGHD	0	-0.288074	0.309729	0.77329	0.961208	0.142857	0.178218
10240	Endothelial__infiltrated	MCZ	Endothelial	infiltrated	PTGS2	0	-0.288723	0.16622	0.772794	0.961208	0.116071	0.143564
10241	Endothelial__infiltrated	MCZ	Endothelial	infiltrated	MS4A4A	0	-0.288723	-0.60384	0.772794	0.961208	0.0446429	0.0643564
10242	Endothelial__infiltrated	MCZ	Endothelial	infiltrated	HBB	0	-0.293913	0.00813876	0.768824	0.961208	0.0803571	0.10396
10243	Endothelial__infiltrated	MCZ	Endothelial	infiltrated	ARTN	0	-0.293913	-0.0250039	0.768824	0.961208	0.0625	0.0841584
10244	Endothelial__infiltrated	MCZ	Endothelial	infiltrated	SLC2A1	0	-0.295211	0.394147	0.767833	0.961208	0.107143	0.138614
10245	Endothelial__infiltrated	MCZ	Endothelial	infiltrated	LEP	0	-0.295859	-0.316917	0.767337	0.961208	0.0982143	0.118812
10246	Endothelial__infiltrated	MCZ	Endothelial	infiltrated	KRT13	0	-0.295859	0.328577	0.767337	0.961208	0.0892857	0.113861
10247	Endothelial__infiltrated	MCZ	Endothelial	infiltrated	RBPJ	0	-0.296508	0.0228224	0.766842	0.961208	0.178571	0.207921
10248	Endothelial__infiltrated	MCZ	Endothelial	infiltrated	CD86	0	-0.296508	0.0759302	0.766842	0.961208	0.0982143	0.123762
10249	Endothelial__infiltrated	MCZ	Endothelial	infiltrated	CTSG	0	-0.312729	0.202158	0.754487	0.961208	0.178571	0.217822
10250	Endothelial__infiltrated	MCZ	Endothelial	infiltrated	CXCR5	0	-0.313377	-0.0599443	0.753994	0.961208	0.0803571	0.10396
10251	Endothelial__infiltrated	MCZ	Endothelial	infiltrated	EPHA3	0	-0.314026	-0.128671	0.753501	0.961208	0.0714286	0.0940594
10252	Endothelial__infiltrated	MCZ	Endothelial	infiltrated	SMAD4	0	-0.314675	0.345316	0.753008	0.961208	0.160714	0.20297
10253	Endothelial__infiltrated	MCZ	Endothelial	infiltrated	ADGRE5	0	-0.315324	-0.0594775	0.752516	0.961208	0.107143	0.133663
10254	Endothelial__infiltrated	MCZ	Endothelial	infiltrated	PLA2R1	0	-0.315324	0.0739951	0.752516	0.961208	0.0803571	0.10396
10255	Endothelial__infiltrated	MCZ	Endothelial	infiltrated	IL18	0	-0.316622	0.154211	0.751531	0.961208	0.142857	0.173267
10256	Endothelial__infiltrated	MCZ	Endothelial	infiltrated	WNT9A	0	-0.317919	0.218301	0.750546	0.961208	0.0892857	0.113861
10257	Endothelial__infiltrated	MCZ	Endothelial	infiltrated	CD274	0	-0.318568	0.0829791	0.750054	0.961208	0.151786	0.183168
10258	Endothelial__infiltrated	MCZ	Endothelial	infiltrated	FAP	0	-0.318568	0.0667671	0.750054	0.961208	0.321429	0.376238
10259	Endothelial__infiltrated	MCZ	Endothelial	infiltrated	TNFSF12	0	-0.318568	0.021571	0.750054	0.961208	0.1875	0.222772
10260	Endothelial__infiltrated	MCZ	Endothelial	infiltrated	IL12B	0	-0.318568	0.0755621	0.750054	0.961208	0.133929	0.168317
10261	Endothelial__infiltrated	MCZ	Endothelial	infiltrated	IL1R2	0	-0.321163	-0.0346171	0.748087	0.961208	0.0625	0.0841584
10262	Endothelial__infiltrated	MCZ	Endothelial	infiltrated	RARB	0	-0.321812	-0.0348546	0.747595	0.961208	0.107143	0.133663
10263	Endothelial__infiltrated	MCZ	Endothelial	infiltrated	ADM2	0	-0.32311	0.142914	0.746612	0.961208	0.125	0.158416
10264	Endothelial__infiltrated	MCZ	Endothelial	infiltrated	HPGDS	0	-0.323759	0.229371	0.746121	0.961208	0.125	0.153465
10265	Endothelial__infiltrated	MCZ	Endothelial	infiltrated	BCL2	0	-0.329598	0.13866	0.741704	0.961208	0.151786	0.188119
10266	Endothelial__infiltrated	MCZ	Endothelial	infiltrated	STAT5B	0	-0.330895	0.102877	0.740723	0.961208	0.169643	0.20297
10267	Endothelial__infiltrated	MCZ	Endothelial	infiltrated	CELSR2	0	-0.331544	-0.282672	0.740233	0.961208	0.0803571	0.10396
10268	Endothelial__infiltrated	MCZ	Endothelial	infiltrated	HGF	0	-0.332193	-0.385917	0.739743	0.961208	0.0714286	0.0940594
10269	Endothelial__infiltrated	MCZ	Endothelial	infiltrated	TGFB2	0	-0.33933	-0.0147725	0.734361	0.961208	0.151786	0.183168
10270	Endothelial__infiltrated	MCZ	Endothelial	infiltrated	CEACAM6	0	-0.342574	-0.138494	0.731919	0.961208	0.0535714	0.0792079
10271	Endothelial__infiltrated	MCZ	Endothelial	infiltrated	MMP3	0	-0.346467	0.186991	0.728992	0.961208	0.0714286	0.0990099
10272	Endothelial__infiltrated	MCZ	Endothelial	infiltrated	PDCD1	0	-0.347116	0.0709856	0.728504	0.961208	0.0982143	0.128713
10273	Endothelial__infiltrated	MCZ	Endothelial	infiltrated	LEFTY2	0	-0.347765	0.305084	0.728017	0.961208	0.0714286	0.0990099
10274	Endothelial__infiltrated	MCZ	Endothelial	infiltrated	KRT10	0	-0.354253	0.168579	0.723149	0.961208	0.0892857	0.118812
10275	Endothelial__infiltrated	MCZ	Endothelial	infiltrated	RYK	0	-0.354253	-0.118373	0.723149	0.961208	0.160714	0.188119
10276	Endothelial__infiltrated	MCZ	Endothelial	infiltrated	HAVCR2	0	-0.354253	0.141384	0.723149	0.961208	0.0892857	0.118812
10277	Endothelial__infiltrated	MCZ	Endothelial	infiltrated	CXCR2	0	-0.360741	0.14848	0.718293	0.961208	0.0625	0.0891089
10278	Endothelial__infiltrated	MCZ	Endothelial	infiltrated	CD47	0	-0.363336	0.32154	0.716354	0.961208	0.178571	0.227723
10279	Endothelial__infiltrated	MCZ	Endothelial	infiltrated	S100A2	0	-0.365931	0.394624	0.714416	0.961208	0.0982143	0.128713
10280	Endothelial__infiltrated	MCZ	Endothelial	infiltrated	BTK	0	-0.368527	0.061984	0.712481	0.961208	0.0982143	0.128713
10281	Endothelial__infiltrated	MCZ	Endothelial	infiltrated	P2RY12	0	-0.371122	0.681398	0.710547	0.961208	0.0892857	0.123762
10282	Endothelial__infiltrated	MCZ	Endothelial	infiltrated	IL6R	0	-0.373717	0.127801	0.708615	0.961208	0.107143	0.143564
10283	Endothelial__infiltrated	MCZ	Endothelial	infiltrated	ADGRA3	0	-0.375015	-0.23487	0.707649	0.961208	0.107143	0.133663
10284	Endothelial__infiltrated	MCZ	Endothelial	infiltrated	GZMB	0	-0.375015	-0.416284	0.707649	0.961208	0.133929	0.158416
10285	Endothelial__infiltrated	MCZ	Endothelial	infiltrated	FOXF1	0	-0.37761	0.173414	0.70572	0.961208	0.125	0.158416
10286	Endothelial__infiltrated	MCZ	Endothelial	infiltrated	FGF12	0	-0.381503	0.0411932	0.70283	0.961208	0.125	0.158416
10287	Endothelial__infiltrated	MCZ	Endothelial	infiltrated	BMX	0	-0.381503	0.116064	0.70283	0.961208	0.107143	0.138614
10288	Endothelial__infiltrated	MCZ	Endothelial	infiltrated	LY6D	0	-0.382801	-0.0217475	0.701868	0.961208	0.107143	0.138614
10289	Endothelial__infiltrated	MCZ	Endothelial	infiltrated	ADGRF1	0	-0.383449	0.232856	0.701387	0.961208	0.0803571	0.113861
10290	Endothelial__infiltrated	MCZ	Endothelial	infiltrated	BRCA1	0	-0.387991	-0.272479	0.698023	0.961208	0.0803571	0.108911
10291	Endothelial__infiltrated	MCZ	Endothelial	infiltrated	CCL15	0	-0.391884	-0.171326	0.695144	0.961163	0.0803571	0.108911
10292	Endothelial__infiltrated	MCZ	Endothelial	infiltrated	AZU1	0	-0.391884	-0.0733767	0.695144	0.961163	0.0982143	0.128713
10293	Endothelial__infiltrated	MCZ	Endothelial	infiltrated	EPHB6	0	-0.395128	0.194491	0.692748	0.960533	0.125	0.163366
10294	Endothelial__infiltrated	MCZ	Endothelial	infiltrated	CD84	0	-0.402265	0.0690828	0.687489	0.954578	0.0982143	0.128713
10295	Endothelial__infiltrated	MCZ	Endothelial	infiltrated	TNFRSF10D	0	-0.406158	0.0856557	0.684627	0.953277	0.116071	0.153465
10296	Endothelial__infiltrated	MCZ	Endothelial	infiltrated	PGR	0	-0.416539	-0.928938	0.677016	0.948002	0.0357143	0.0643564
10297	Endothelial__infiltrated	MCZ	Endothelial	infiltrated	HBA1	0	-0.417837	0.0277979	0.676067	0.948002	0.116071	0.148515
10298	Endothelial__infiltrated	MCZ	Endothelial	infiltrated	ADGRF4	0	-0.419134	-0.0601473	0.675118	0.948002	0.0714286	0.10396
10299	Endothelial__infiltrated	MCZ	Endothelial	infiltrated	DIO2	0	-0.420432	0.167129	0.67417	0.948002	0.214286	0.262376
10300	Endothelial__infiltrated	MCZ	Endothelial	infiltrated	IER3	0	-0.42173	-0.0704725	0.673222	0.948002	0.1875	0.232673
10301	Endothelial__infiltrated	MCZ	Endothelial	infiltrated	IAPP	0	-0.422378	-0.197116	0.672749	0.948002	0.0446429	0.0742574
10302	Endothelial__infiltrated	MCZ	Endothelial	infiltrated	APOA1	0	-0.423027	-0.0098572	0.672275	0.948002	0.0892857	0.123762
10303	Endothelial__infiltrated	MCZ	Endothelial	infiltrated	ANKRD30A	0	-0.425622	0.23616	0.670383	0.948002	0.125	0.168317
10304	Endothelial__infiltrated	MCZ	Endothelial	infiltrated	MMP1	0	-0.426271	-0.200984	0.66991	0.948002	0.0625	0.0940594
10305	Endothelial__infiltrated	MCZ	Endothelial	infiltrated	IL6	0	-0.429515	0.0441639	0.667548	0.948002	0.160714	0.20297
10306	Endothelial__infiltrated	MCZ	Endothelial	infiltrated	TLR5	0	-0.429515	-0.462892	0.667548	0.948002	0.0892857	0.118812
10307	Endothelial__infiltrated	MCZ	Endothelial	infiltrated	TYMS	0	-0.430164	0.0736377	0.667076	0.948002	0.196429	0.247525
10308	Endothelial__infiltrated	MCZ	Endothelial	infiltrated	LYVE1	0	-0.430164	0.140438	0.667076	0.948002	0.142857	0.183168
10309	Endothelial__infiltrated	MCZ	Endothelial	infiltrated	CLEC4D	0	-0.432759	-0.14305	0.66519	0.948002	0.0803571	0.113861
10310	Endothelial__infiltrated	MCZ	Endothelial	infiltrated	ERBB2	0	-0.437301	0.158985	0.661893	0.946928	0.160714	0.20297
10311	Endothelial__infiltrated	MCZ	Endothelial	infiltrated	ATF3	0	-0.437301	-0.0984899	0.661893	0.946928	0.0892857	0.123762
10312	Endothelial__infiltrated	MCZ	Endothelial	infiltrated	RSPO1	0	-0.438599	-0.0367013	0.660952	0.946928	0.107143	0.143564
10313	Endothelial__infiltrated	MCZ	Endothelial	infiltrated	NR1H4	0	-0.441843	-0.309761	0.658603	0.946324	0.0625	0.0940594
10314	Endothelial__infiltrated	MCZ	Endothelial	infiltrated	CD44	0	-0.442492	0.067486	0.658134	0.946324	0.241071	0.29703
10315	Endothelial__infiltrated	MCZ	Endothelial	infiltrated	HSPA1B	0	-0.44898	0.0449383	0.653446	0.941647	0.258929	0.316832
10316	Endothelial__infiltrated	MCZ	Endothelial	infiltrated	AATK	0	-0.450926	0.0598019	0.652043	0.940995	0.0803571	0.113861
10317	Endothelial__infiltrated	MCZ	Endothelial	infiltrated	CXCL3	0	-0.453521	0.0177206	0.650173	0.940995	0.116071	0.153465
10318	Endothelial__infiltrated	MCZ	Endothelial	infiltrated	EPHA4	0	-0.455468	-0.186142	0.648773	0.940995	0.142857	0.178218
10319	Endothelial__infiltrated	MCZ	Endothelial	infiltrated	RNF43	0	-0.460658	0.143707	0.645044	0.937729	0.0982143	0.138614
10320	Endothelial__infiltrated	MCZ	Endothelial	infiltrated	RERG	0	-0.463902	0.290338	0.642718	0.937729	0.133929	0.178218
10321	Endothelial__infiltrated	MCZ	Endothelial	infiltrated	CLEC10A	0	-0.465849	-0.0740326	0.641324	0.937729	0.0892857	0.123762
10322	Endothelial__infiltrated	MCZ	Endothelial	infiltrated	SERPINB5	0	-0.465849	0.062783	0.641324	0.937729	0.116071	0.158416
10323	Endothelial__infiltrated	MCZ	Endothelial	infiltrated	FGFR3	0	-0.469093	-0.199384	0.639003	0.937729	0.0357143	0.0693069
10324	Endothelial__infiltrated	MCZ	Endothelial	infiltrated	ADGRG2	0	-0.469742	-0.791277	0.638539	0.937729	0.0267857	0.0594059
10325	Endothelial__infiltrated	MCZ	Endothelial	infiltrated	PTGDR2	0	-0.471039	-0.13614	0.637613	0.937729	0.241071	0.277228
10326	Endothelial__infiltrated	MCZ	Endothelial	infiltrated	ADIRF	0	-0.471688	-0.0388861	0.637149	0.937729	0.133929	0.178218
10327	Endothelial__infiltrated	MCZ	Endothelial	infiltrated	DUSP4	0	-0.474284	-0.143577	0.635298	0.937729	0.151786	0.193069
10328	Endothelial__infiltrated	MCZ	Endothelial	infiltrated	CCL26	0	-0.47623	0.0834992	0.633911	0.937729	0.0982143	0.138614
10329	Endothelial__infiltrated	MCZ	Endothelial	infiltrated	IL12A	0	-0.476879	-0.00667904	0.633448	0.937729	0.116071	0.153465
10330	Endothelial__infiltrated	MCZ	Endothelial	infiltrated	UPK3A	0	-0.477528	0.427354	0.632986	0.937729	0.125	0.173267
10331	Endothelial__infiltrated	MCZ	Endothelial	infiltrated	SCGB3A1	0	-0.478176	0.00934338	0.632525	0.937729	0.0803571	0.118812
10332	Endothelial__infiltrated	MCZ	Endothelial	infiltrated	B3GNT7	0	-0.478176	-0.104389	0.632525	0.937729	0.0535714	0.0891089
10333	Endothelial__infiltrated	MCZ	Endothelial	infiltrated	BST2	0	-0.480123	-0.00563581	0.63114	0.937729	0.419643	0.524752
10334	Endothelial__infiltrated	MCZ	Endothelial	infiltrated	ADGRL1	0	-0.480123	0.349248	0.63114	0.937729	0.116071	0.158416
10335	Endothelial__infiltrated	MCZ	Endothelial	infiltrated	CCL3L3	0	-0.480772	0.175724	0.630679	0.937729	0.178571	0.232673
10336	Endothelial__infiltrated	MCZ	Endothelial	infiltrated	MARCO	0	-0.480772	0.135282	0.630679	0.937729	0.0892857	0.128713
10337	Endothelial__infiltrated	MCZ	Endothelial	infiltrated	ACE2	0	-0.48726	-0.0849422	0.626074	0.937729	0.125	0.168317
10338	Endothelial__infiltrated	MCZ	Endothelial	infiltrated	ZFP36	0	-0.491802	-0.00131025	0.62286	0.937729	0.241071	0.29703
10339	Endothelial__infiltrated	MCZ	Endothelial	infiltrated	TNF	0	-0.495694	-0.207105	0.62011	0.937266	0.0803571	0.118812
10340	Endothelial__infiltrated	MCZ	Endothelial	infiltrated	TNFRSF10C	0	-0.499587	0.0613012	0.617366	0.934544	0.232143	0.287129
10341	Endothelial__infiltrated	MCZ	Endothelial	infiltrated	KRT14	0	-0.500885	0.159749	0.616452	0.934544	0.258929	0.326733
10342	Endothelial__infiltrated	MCZ	Endothelial	infiltrated	PGF	0	-0.501534	-0.0940396	0.615996	0.934544	0.151786	0.193069
10343	Endothelial__infiltrated	MCZ	Endothelial	infiltrated	CSF1R	0	-0.505427	-0.0313902	0.613259	0.932606	0.125	0.168317
10344	Endothelial__infiltrated	MCZ	Endothelial	infiltrated	KLRB1	0	-0.506075	0.0575292	0.612804	0.932606	0.116071	0.158416
10345	Endothelial__infiltrated	MCZ	Endothelial	infiltrated	SRC	0	-0.506724	-0.0475578	0.612348	0.932606	0.151786	0.193069
10346	Endothelial__infiltrated	MCZ	Endothelial	infiltrated	APOB	0	-0.509968	0.0333608	0.610074	0.932057	0.0892857	0.128713
10347	Endothelial__infiltrated	MCZ	Endothelial	infiltrated	TAP2	0	-0.509968	0.0236633	0.610074	0.932057	0.321429	0.39604
10348	Endothelial__infiltrated	MCZ	Endothelial	infiltrated	OSM	0	-0.510617	-0.250486	0.609619	0.932057	0.0803571	0.118812
10349	Endothelial__infiltrated	MCZ	Endothelial	infiltrated	CD27	0	-0.515159	-0.0758224	0.606442	0.932057	0.107143	0.148515
10350	Endothelial__infiltrated	MCZ	Endothelial	infiltrated	XCL2	0	-0.515159	-0.273751	0.606442	0.932057	0.0714286	0.108911
10351	Endothelial__infiltrated	MCZ	Endothelial	infiltrated	PDGFRA	0	-0.520349	-0.185259	0.60282	0.931033	0.0982143	0.138614
10352	Endothelial__infiltrated	MCZ	Endothelial	infiltrated	IL1RL1	0	-0.521647	-0.809392	0.601916	0.931033	0.0535714	0.0891089
10353	Endothelial__infiltrated	MCZ	Endothelial	infiltrated	NR1H2	0	-0.524891	0.0225018	0.599659	0.931033	0.285714	0.351485
10354	Endothelial__infiltrated	MCZ	Endothelial	infiltrated	FFAR2	0	-0.52554	0.0590813	0.599208	0.931033	0.116071	0.158416
10355	Endothelial__infiltrated	MCZ	Endothelial	infiltrated	RGCC	0	-0.526189	-0.0135741	0.598757	0.931033	0.401786	0.485149
10356	Endothelial__infiltrated	MCZ	Endothelial	infiltrated	TFEB	0	-0.537219	0.0718034	0.591117	0.924495	0.107143	0.153465
10357	Endothelial__infiltrated	MCZ	Endothelial	infiltrated	CSF3R	0	-0.539814	-0.67404	0.589325	0.923152	0.0714286	0.108911
10358	Endothelial__infiltrated	MCZ	Endothelial	infiltrated	MZB1	0	-0.540463	-0.20031	0.588878	0.923152	0.151786	0.193069
10359	Endothelial__infiltrated	MCZ	Endothelial	infiltrated	IL32	0	-0.541111	-0.0749692	0.588431	0.923152	0.473214	0.574257
10360	Endothelial__infiltrated	MCZ	Endothelial	infiltrated	TSLP	0	-0.545653	-0.880562	0.585304	0.921226	0.0625	0.0990099
10361	Endothelial__infiltrated	MCZ	Endothelial	infiltrated	DPP4	0	-0.548248	-0.412361	0.583521	0.921226	0.0446429	0.0841584
10362	Endothelial__infiltrated	MCZ	Endothelial	infiltrated	AGR2	0	-0.550844	-0.370802	0.581741	0.921226	0.0446429	0.0841584
10363	Endothelial__infiltrated	MCZ	Endothelial	infiltrated	IL3RA	0	-0.554088	-0.0643773	0.579519	0.920905	0.25	0.30198
10364	Endothelial__infiltrated	MCZ	Endothelial	infiltrated	CCL28	0	-0.556034	-0.51811	0.578188	0.920266	0.0535714	0.0940594
10365	Endothelial__infiltrated	MCZ	Endothelial	infiltrated	MMP9	0	-0.562522	0.0372425	0.57376	0.91469	0.0982143	0.143564
10366	Endothelial__infiltrated	MCZ	Endothelial	infiltrated	DUSP5	0	-0.563171	0.095906	0.573318	0.91469	0.348214	0.445545
10367	Endothelial__infiltrated	MCZ	Endothelial	infiltrated	BECN1	0	-0.567064	0.214289	0.570671	0.912704	0.178571	0.242574
10368	Endothelial__infiltrated	MCZ	Endothelial	infiltrated	FOXP3	0	-0.567064	-0.285871	0.570671	0.912704	0.0535714	0.0940594
10369	Endothelial__infiltrated	MCZ	Endothelial	infiltrated	CD33	0	-0.572255	-0.245932	0.56715	0.911424	0.0714286	0.113861
10370	Endothelial__infiltrated	MCZ	Endothelial	infiltrated	EGFR	0	-0.574201	-0.0505392	0.565832	0.910851	0.116071	0.163366
10371	Endothelial__infiltrated	MCZ	Endothelial	infiltrated	CD8A	0	-0.575499	-0.362128	0.564954	0.910851	0.0625	0.10396
10372	Endothelial__infiltrated	MCZ	Endothelial	infiltrated	CLEC14A	0	-0.585231	-0.00323508	0.558393	0.903282	0.285714	0.356436
10373	Endothelial__infiltrated	MCZ	Endothelial	infiltrated	ATG5	0	-0.586528	0.0634542	0.55752	0.903282	0.1875	0.247525
10374	Endothelial__infiltrated	MCZ	Endothelial	infiltrated	CCR10	0	-0.592368	-0.0387368	0.553604	0.901428	0.0982143	0.143564
10375	Endothelial__infiltrated	MCZ	Endothelial	infiltrated	DNTT	0	-0.593665	-0.592789	0.552736	0.901428	0.0625	0.10396
10376	Endothelial__infiltrated	MCZ	Endothelial	infiltrated	RPS4Y1	0	-0.596909	-0.094657	0.550568	0.900858	0.0892857	0.133663
10377	Endothelial__infiltrated	MCZ	Endothelial	infiltrated	MALAT1	0	-0.598207	-0.229196	0.549702	0.900858	0.910714	0.980198
10378	Endothelial__infiltrated	MCZ	Endothelial	infiltrated	KRT1	0	-0.602749	-0.0585742	0.546676	0.899018	0.214286	0.272277
10379	Endothelial__infiltrated	MCZ	Endothelial	infiltrated	CPB1	0	-0.604695	-0.162265	0.545381	0.898382	0.0357143	0.0792079
10380	Endothelial__infiltrated	MCZ	Endothelial	infiltrated	G6PC2	0	-0.606642	-0.165541	0.544089	0.897746	0.0625	0.108911
10381	Endothelial__infiltrated	MCZ	Endothelial	infiltrated	PTGDS	0	-0.610535	-0.18503	0.541508	0.89569	0.125	0.173267
10382	Endothelial__infiltrated	MCZ	Endothelial	infiltrated	NCR1	0	-0.611183	-0.323263	0.541078	0.89569	0.0892857	0.133663
10383	Endothelial__infiltrated	MCZ	Endothelial	infiltrated	ITGAL	0	-0.61313	-0.291119	0.53979	0.89569	0.0982143	0.143564
10384	Endothelial__infiltrated	MCZ	Endothelial	infiltrated	FASN	0	-0.613779	-0.0288255	0.539362	0.89569	0.169643	0.222772
10385	Endothelial__infiltrated	MCZ	Endothelial	infiltrated	SNAI2	0	-0.613779	0.0767441	0.539362	0.89569	0.223214	0.292079
10386	Endothelial__infiltrated	MCZ	Endothelial	infiltrated	RPL32	0	-0.615076	-0.0505265	0.538504	0.89569	0.339286	0.425743
10387	Endothelial__infiltrated	MCZ	Endothelial	infiltrated	ADGRV1	0	-0.618969	-1.21348	0.535937	0.89569	0.0267857	0.0693069
10388	Endothelial__infiltrated	MCZ	Endothelial	infiltrated	GNLY	0	-0.624808	0.254885	0.532097	0.89569	0.178571	0.247525
10389	Endothelial__infiltrated	MCZ	Endothelial	infiltrated	ACVR1B	0	-0.626106	-0.304688	0.531245	0.89569	0.116071	0.163366
10390	Endothelial__infiltrated	MCZ	Endothelial	infiltrated	MYH11	0	-0.626755	-1.78432	0.53082	0.89569	0.0267857	0.0693069
10391	Endothelial__infiltrated	MCZ	Endothelial	infiltrated	CASR	0	-0.628053	-0.145019	0.529969	0.89569	0.0803571	0.128713
10392	Endothelial__infiltrated	MCZ	Endothelial	infiltrated	EFNA5	0	-0.62935	-0.1347	0.52912	0.89569	0.160714	0.212871
10393	Endothelial__infiltrated	MCZ	Endothelial	infiltrated	NFKBIA	0	-0.635838	0.030436	0.524882	0.89569	0.276786	0.356436
10394	Endothelial__infiltrated	MCZ	Endothelial	infiltrated	IL22RA1	0	-0.637136	-0.169701	0.524036	0.89569	0.0714286	0.118812
10395	Endothelial__infiltrated	MCZ	Endothelial	infiltrated	CCL21	0	-0.638434	-0.587488	0.523191	0.89569	0.25	0.287129
10396	Endothelial__infiltrated	MCZ	Endothelial	infiltrated	BEST1	0	-0.64038	-0.300922	0.521926	0.89569	0.0714286	0.118812
10397	Endothelial__infiltrated	MCZ	Endothelial	infiltrated	ICAM3	0	-0.641678	-0.209543	0.521082	0.89569	0.151786	0.20297
10398	Endothelial__infiltrated	MCZ	Endothelial	infiltrated	KRT6A	0	-0.642975	0.00132769	0.52024	0.89569	0.205357	0.262376
10399	Endothelial__infiltrated	MCZ	Endothelial	infiltrated	MSMB	0	-0.643624	-0.874135	0.519819	0.89569	0.0446429	0.0891089
10400	Endothelial__infiltrated	MCZ	Endothelial	infiltrated	ICAM1	0	-0.643624	-0.00644244	0.519819	0.89569	0.196429	0.262376
10401	Endothelial__infiltrated	MCZ	Endothelial	infiltrated	PDCD1LG2	0	-0.644922	-0.139819	0.518978	0.89569	0.0892857	0.138614
10402	Endothelial__infiltrated	MCZ	Endothelial	infiltrated	TNFSF18	0	-0.647517	-0.417005	0.517297	0.89569	0.0625	0.108911
10403	Endothelial__infiltrated	MCZ	Endothelial	infiltrated	NFKB1	0	-0.649463	0.0269794	0.516039	0.89569	0.169643	0.232673
10404	Endothelial__infiltrated	MCZ	Endothelial	infiltrated	CIDEA	0	-0.65141	-0.0467899	0.514782	0.89569	0.0982143	0.148515
10405	Endothelial__infiltrated	MCZ	Endothelial	infiltrated	TNFRSF11B	0	-0.65141	-0.0610197	0.514782	0.89569	0.169643	0.227723
10406	Endothelial__infiltrated	MCZ	Endothelial	infiltrated	ITGB4	0	-0.652708	-0.0913146	0.513945	0.89569	0.169643	0.227723
10407	Endothelial__infiltrated	MCZ	Endothelial	infiltrated	MMP16	0	-0.655303	0.0452343	0.512273	0.89569	0.0892857	0.143564
10408	Endothelial__infiltrated	MCZ	Endothelial	infiltrated	CCL18	0	-0.655303	-0.23407	0.512273	0.89569	0.0892857	0.138614
10409	Endothelial__infiltrated	MCZ	Endothelial	infiltrated	SFN	0	-0.658547	-0.083452	0.510187	0.89569	0.205357	0.262376
10410	Endothelial__infiltrated	MCZ	Endothelial	infiltrated	WNT2	0	-0.663089	-0.833782	0.507274	0.89569	0.0535714	0.0990099
10411	Endothelial__infiltrated	MCZ	Endothelial	infiltrated	CHEK2	0	-0.665684	-0.163517	0.505613	0.89569	0.0714286	0.123762
10412	Endothelial__infiltrated	MCZ	Endothelial	infiltrated	SERPINA3	0	-0.668928	-0.0630621	0.503541	0.89569	0.214286	0.277228
10413	Endothelial__infiltrated	MCZ	Endothelial	infiltrated	PHLDA2	0	-0.669577	-0.347767	0.503128	0.89569	0.107143	0.158416
10414	Endothelial__infiltrated	MCZ	Endothelial	infiltrated	ATG12	0	-0.672821	0.0408202	0.501061	0.89569	0.116071	0.173267
10415	Endothelial__infiltrated	MCZ	Endothelial	infiltrated	FGG	0	-0.676714	-0.0623715	0.498588	0.894206	0.0982143	0.153465
10416	Endothelial__infiltrated	MCZ	Endothelial	infiltrated	EOMES	0	-0.67866	-0.606338	0.497353	0.893611	0.0357143	0.0841584
10417	Endothelial__infiltrated	MCZ	Endothelial	infiltrated	XCL1	0	-0.67866	-0.50908	0.497353	0.893611	0.142857	0.188119
10418	Endothelial__infiltrated	MCZ	Endothelial	infiltrated	TNFRSF21	0	-0.680607	-0.0557293	0.49612	0.893611	0.133929	0.193069
10419	Endothelial__infiltrated	MCZ	Endothelial	infiltrated	RAD51	0	-0.685797	-1.1036	0.492841	0.893611	0.0267857	0.0742574
10420	Endothelial__infiltrated	MCZ	Endothelial	infiltrated	IL36G	0	-0.687095	-0.490694	0.492023	0.893611	0.0446429	0.0940594
10421	Endothelial__infiltrated	MCZ	Endothelial	infiltrated	CCR1	0	-0.68969	0.041615	0.490389	0.892436	0.133929	0.19802
10422	Endothelial__infiltrated	MCZ	Endothelial	infiltrated	TLR8	0	-0.690339	-0.300214	0.489981	0.892436	0.125	0.178218
10423	Endothelial__infiltrated	MCZ	Endothelial	infiltrated	HSD17B2	0	-0.691636	-0.228308	0.489166	0.892436	0.0714286	0.123762
10424	Endothelial__infiltrated	MCZ	Endothelial	infiltrated	ERBB3	0	-0.696827	-0.354574	0.485911	0.88919	0.0982143	0.148515
10425	Endothelial__infiltrated	MCZ	Endothelial	infiltrated	CCL11	0	-0.698125	-0.378378	0.485099	0.88919	0.0892857	0.138614
10426	Endothelial__infiltrated	MCZ	Endothelial	infiltrated	OLR1	0	-0.698773	-0.29161	0.484694	0.88919	0.0625	0.113861
10427	Endothelial__infiltrated	MCZ	Endothelial	infiltrated	KRT18	0	-0.698773	-0.0209549	0.484694	0.88919	0.232143	0.306931
10428	Endothelial__infiltrated	MCZ	Endothelial	infiltrated	ADGRF5	0	-0.699422	0.0583196	0.484288	0.88919	0.339286	0.435644
10429	Endothelial__infiltrated	MCZ	Endothelial	infiltrated	SELL	0	-0.702017	-0.259413	0.482668	0.88919	0.125	0.178218
10430	Endothelial__infiltrated	MCZ	Endothelial	infiltrated	CXCR4	0	-0.702017	-0.10703	0.482668	0.88919	0.223214	0.292079
10431	Endothelial__infiltrated	MCZ	Endothelial	infiltrated	ZBTB16	0	-0.70591	-0.439986	0.480244	0.88919	0.0714286	0.123762
10432	Endothelial__infiltrated	MCZ	Endothelial	infiltrated	IL17D	0	-0.706559	-0.120539	0.47984	0.88919	0.1875	0.252475
10433	Endothelial__infiltrated	MCZ	Endothelial	infiltrated	ROR1	0	-0.709803	-0.162306	0.477826	0.889188	0.0892857	0.143564
10434	Endothelial__infiltrated	MCZ	Endothelial	infiltrated	PNOC	0	-0.715643	-0.635621	0.474212	0.886367	0.0892857	0.138614
10435	Endothelial__infiltrated	MCZ	Endothelial	infiltrated	OXGR1	0	-0.718238	-0.772068	0.472611	0.886145	0.0803571	0.128713
10436	Endothelial__infiltrated	MCZ	Endothelial	infiltrated	TLR2	0	-0.718887	-0.518976	0.472211	0.886145	0.133929	0.183168
10437	Endothelial__infiltrated	MCZ	Endothelial	infiltrated	CLOCK	0	-0.718887	-0.0204862	0.472211	0.886145	0.160714	0.227723
10438	Endothelial__infiltrated	MCZ	Endothelial	infiltrated	ACVR1	0	-0.722131	-0.0970896	0.470214	0.886145	0.133929	0.193069
10439	Endothelial__infiltrated	MCZ	Endothelial	infiltrated	RAC2	0	-0.72278	0.0271079	0.469815	0.886145	0.107143	0.168317
10440	Endothelial__infiltrated	MCZ	Endothelial	infiltrated	ACKR4	0	-0.726024	-0.446907	0.467824	0.886145	0.0625	0.113861
10441	Endothelial__infiltrated	MCZ	Endothelial	infiltrated	CXCR6	0	-0.72797	-0.328165	0.466632	0.886145	0.0714286	0.123762
10442	Endothelial__infiltrated	MCZ	Endothelial	infiltrated	CCRL2	0	-0.734458	0.0233913	0.46267	0.882549	0.125	0.188119
10443	Endothelial__infiltrated	MCZ	Endothelial	infiltrated	FGFR2	0	-0.735107	-0.753186	0.462274	0.882549	0.0625	0.113861
10444	Endothelial__infiltrated	MCZ	Endothelial	infiltrated	VPREB3	0	-0.737702	-0.539233	0.460695	0.882183	0.0625	0.113861
10445	Endothelial__infiltrated	MCZ	Endothelial	infiltrated	EPHA7	0	-0.737702	-0.522861	0.460695	0.882183	0.0714286	0.123762
10446	Endothelial__infiltrated	MCZ	Endothelial	infiltrated	FCRLA	0	-0.738351	-0.038183	0.460301	0.882183	0.0714286	0.128713
10447	Endothelial__infiltrated	MCZ	Endothelial	infiltrated	IL17RE	0	-0.744839	-0.0370453	0.456369	0.878998	0.107143	0.168317
10448	Endothelial__infiltrated	MCZ	Endothelial	infiltrated	FZD3	0	-0.751327	0.0677118	0.452456	0.87316	0.107143	0.168317
10449	Endothelial__infiltrated	MCZ	Endothelial	infiltrated	PPBP	0	-0.752625	-0.0954974	0.451675	0.87316	0.0446429	0.0990099
10450	Endothelial__infiltrated	MCZ	Endothelial	infiltrated	ABL1	0	-0.752625	-0.192789	0.451675	0.87316	0.196429	0.257426
10451	Endothelial__infiltrated	MCZ	Endothelial	infiltrated	ABL2	0	-0.754571	0.0415118	0.450506	0.87316	0.276786	0.361386
10452	Endothelial__infiltrated	MCZ	Endothelial	infiltrated	WNT4	0	-0.760411	-0.200732	0.447009	0.869428	0.0803571	0.138614
10453	Endothelial__infiltrated	MCZ	Endothelial	infiltrated	BMPR2	0	-0.76106	-0.131238	0.446621	0.869428	0.276786	0.361386
10454	Endothelial__infiltrated	MCZ	Endothelial	infiltrated	PSCA	0	-0.761708	-0.862251	0.446234	0.869428	0.0714286	0.123762
10455	Endothelial__infiltrated	MCZ	Endothelial	infiltrated	VEGFD	0	-0.764304	-0.32431	0.444686	0.869428	0.142857	0.20297
10456	Endothelial__infiltrated	MCZ	Endothelial	infiltrated	IRF3	0	-0.768845	-0.091618	0.441985	0.867221	0.375	0.465347
10457	Endothelial__infiltrated	MCZ	Endothelial	infiltrated	CX3CL1	0	-0.771441	-0.299215	0.440446	0.866881	0.1875	0.242574
10458	Endothelial__infiltrated	MCZ	Endothelial	infiltrated	HDAC4	0	-0.773387	-0.56387	0.439293	0.866335	0.125	0.183168
10459	Endothelial__infiltrated	MCZ	Endothelial	infiltrated	CXCL1	0	-0.775982	-0.309504	0.437759	0.865034	0.0714286	0.128713
10460	Endothelial__infiltrated	MCZ	Endothelial	infiltrated	PTTG1	0	-0.777929	-0.12514	0.436611	0.86449	0.133929	0.19802
10461	Endothelial__infiltrated	MCZ	Endothelial	infiltrated	TGFBR1	0	-0.78247	-0.0398067	0.433938	0.860919	0.160714	0.227723
10462	Endothelial__infiltrated	MCZ	Endothelial	infiltrated	EMP3	0	-0.783119	-0.0951363	0.433557	0.860919	0.196429	0.267327
10463	Endothelial__infiltrated	MCZ	Endothelial	infiltrated	HLA-E	0	-0.783119	-0.229003	0.433557	0.860919	0.660714	0.777228
10464	Endothelial__infiltrated	MCZ	Endothelial	infiltrated	JAK2	0	-0.787012	0.237338	0.431275	0.86081	0.169643	0.252475
10465	Endothelial__infiltrated	MCZ	Endothelial	infiltrated	NGFR	0	-0.787012	-0.313146	0.431275	0.86081	0.0803571	0.138614
10466	Endothelial__infiltrated	MCZ	Endothelial	infiltrated	SAA2	0	-0.787661	-0.0244193	0.430895	0.86081	0.133929	0.20297
10467	Endothelial__infiltrated	MCZ	Endothelial	infiltrated	NLRC4	0	-0.787661	-0.37973	0.430895	0.86081	0.0714286	0.128713
10468	Endothelial__infiltrated	MCZ	Endothelial	infiltrated	TNFSF4	0	-0.792203	-0.909625	0.428242	0.86081	0.0535714	0.108911
10469	Endothelial__infiltrated	MCZ	Endothelial	infiltrated	CLEC2B	0	-0.792203	-0.352998	0.428242	0.86081	0.142857	0.20297
10470	Endothelial__infiltrated	MCZ	Endothelial	infiltrated	TNFRSF17	0	-0.792852	-0.605487	0.427864	0.86081	0.0714286	0.128713
10471	Endothelial__infiltrated	MCZ	Endothelial	infiltrated	CLEC4E	0	-0.794149	-0.322126	0.427109	0.86081	0.0803571	0.138614
10472	Endothelial__infiltrated	MCZ	Endothelial	infiltrated	CD40LG	0	-0.796744	-0.885512	0.425599	0.86081	0.0535714	0.108911
10473	Endothelial__infiltrated	MCZ	Endothelial	infiltrated	ITGA2	0	-0.801286	-0.331519	0.422966	0.86081	0.151786	0.212871
10474	Endothelial__infiltrated	MCZ	Endothelial	infiltrated	TSHZ2	0	-0.802584	-0.279663	0.422215	0.86081	0.169643	0.232673
10475	Endothelial__infiltrated	MCZ	Endothelial	infiltrated	KRT24	0	-0.803881	-0.120498	0.421465	0.86081	0.125	0.193069
10476	Endothelial__infiltrated	MCZ	Endothelial	infiltrated	CLEC2D	0	-0.80453	-0.876974	0.421091	0.86081	0.0535714	0.108911
10477	Endothelial__infiltrated	MCZ	Endothelial	infiltrated	ADGRB2	0	-0.806477	-1.87913	0.419968	0.86081	0.00892857	0.0643564
10478	Endothelial__infiltrated	MCZ	Endothelial	infiltrated	YBX3	0	-0.811018	-0.151588	0.417355	0.86081	0.392857	0.490099
10479	Endothelial__infiltrated	MCZ	Endothelial	infiltrated	FLT3LG	0	-0.811667	-0.26878	0.416983	0.86081	0.116071	0.178218
10480	Endothelial__infiltrated	MCZ	Endothelial	infiltrated	SAA1	0	-0.812316	-0.193201	0.41661	0.86081	0.160714	0.227723
10481	Endothelial__infiltrated	MCZ	Endothelial	infiltrated	COL14A1	0	-0.823346	-0.307488	0.410311	0.853379	0.0803571	0.143564
10482	Endothelial__infiltrated	MCZ	Endothelial	infiltrated	CD3G	0	-0.823995	-0.759928	0.409943	0.853379	0.0892857	0.148515
10483	Endothelial__infiltrated	MCZ	Endothelial	infiltrated	COL16A1	0	-0.825292	-0.389428	0.409206	0.853379	0.0982143	0.158416
10484	Endothelial__infiltrated	MCZ	Endothelial	infiltrated	ITGAM	0	-0.825292	-0.134165	0.409206	0.853379	0.107143	0.173267
10485	Endothelial__infiltrated	MCZ	Endothelial	infiltrated	FYN	0	-0.825941	-0.128273	0.408838	0.853379	0.330357	0.435644
10486	Endothelial__infiltrated	MCZ	Endothelial	infiltrated	KIT	0	-0.829185	-0.449898	0.407	0.853379	0.107143	0.168317
10487	Endothelial__infiltrated	MCZ	Endothelial	infiltrated	PCNA	0	-0.829834	-0.0686262	0.406633	0.853379	0.223214	0.311881
10488	Endothelial__infiltrated	MCZ	Endothelial	infiltrated	ENTPD1	0	-0.832429	-0.0563004	0.405167	0.853379	0.383929	0.49505
10489	Endothelial__infiltrated	MCZ	Endothelial	infiltrated	SERPINA1	0	-0.836322	-0.0954808	0.402974	0.853379	0.25	0.336634
10490	Endothelial__infiltrated	MCZ	Endothelial	infiltrated	CD80	0	-0.836971	-0.343124	0.402609	0.853379	0.116071	0.178218
10491	Endothelial__infiltrated	MCZ	Endothelial	infiltrated	KRT86	0	-0.83762	-0.60199	0.402244	0.853379	0.0446429	0.10396
10492	Endothelial__infiltrated	MCZ	Endothelial	infiltrated	FGF13	0	-0.841513	-0.353679	0.400061	0.853379	0.0803571	0.143564
10493	Endothelial__infiltrated	MCZ	Endothelial	infiltrated	ATR	0	-0.847352	-0.135837	0.396799	0.852128	0.142857	0.212871
10494	Endothelial__infiltrated	MCZ	Endothelial	infiltrated	WNT3	0	-0.84865	-0.399361	0.396076	0.852128	0.116071	0.178218
10495	Endothelial__infiltrated	MCZ	Endothelial	infiltrated	JUNB	0	-0.85384	-0.200074	0.393194	0.849916	0.535714	0.633663
10496	Endothelial__infiltrated	MCZ	Endothelial	infiltrated	MMP8	0	-0.855138	-0.118753	0.392475	0.849916	0.142857	0.217822
10497	Endothelial__infiltrated	MCZ	Endothelial	infiltrated	GZMH	0	-0.856435	-0.423062	0.391757	0.849916	0.0892857	0.153465
10498	Endothelial__infiltrated	MCZ	Endothelial	infiltrated	IL20	0	-0.857084	-0.189153	0.391398	0.849916	0.107143	0.173267
10499	Endothelial__infiltrated	MCZ	Endothelial	infiltrated	COL8A1	0	-0.857733	-0.505869	0.39104	0.849916	0.0714286	0.133663
10500	Endothelial__infiltrated	MCZ	Endothelial	infiltrated	ICAM2	0	-0.859031	-0.276543	0.390324	0.849916	0.339286	0.425743
10501	Endothelial__infiltrated	MCZ	Endothelial	infiltrated	ADGRL2	0	-0.861626	-0.0939282	0.388893	0.849916	0.160714	0.237624
10502	Endothelial__infiltrated	MCZ	Endothelial	infiltrated	AHR	0	-0.862924	-0.0845995	0.38818	0.849916	0.196429	0.277228
10503	Endothelial__infiltrated	MCZ	Endothelial	infiltrated	LGALS3	0	-0.869412	0.169289	0.384622	0.846168	0.169643	0.247525
10504	Endothelial__infiltrated	MCZ	Endothelial	infiltrated	DUSP6	0	-0.872656	-0.0486603	0.382851	0.844148	0.303571	0.415842
10505	Endothelial__infiltrated	MCZ	Endothelial	infiltrated	FPR1	0	-0.872656	-0.222853	0.382851	0.844148	0.116071	0.183168
10506	Endothelial__infiltrated	MCZ	Endothelial	infiltrated	PDGFC	0	-0.873305	0.0102194	0.382497	0.844148	0.0982143	0.168317
10507	Endothelial__infiltrated	MCZ	Endothelial	infiltrated	BMP1	0	-0.876549	-0.0111822	0.380732	0.844148	0.25	0.351485
10508	Endothelial__infiltrated	MCZ	Endothelial	infiltrated	CLEC7A	0	-0.878495	-0.235041	0.379675	0.844148	0.116071	0.183168
10509	Endothelial__infiltrated	MCZ	Endothelial	infiltrated	KRT80	0	-0.879144	-0.457515	0.379323	0.844148	0.0625	0.123762
10510	Endothelial__infiltrated	MCZ	Endothelial	infiltrated	VEGFA	0	-0.880441	-0.374646	0.37862	0.844148	0.151786	0.217822
10511	Endothelial__infiltrated	MCZ	Endothelial	infiltrated	RAC1	0	-0.883686	-0.225	0.376866	0.844112	0.482143	0.584158
10512	Endothelial__infiltrated	MCZ	Endothelial	infiltrated	DDX58	0	-0.884334	-0.181872	0.376516	0.844112	0.321429	0.410891
10513	Endothelial__infiltrated	MCZ	Endothelial	infiltrated	EFNB3	0	-0.888876	-3.09633	0.37407	0.843574	0.00892857	0.0693069
10514	Endothelial__infiltrated	MCZ	Endothelial	infiltrated	MMP10	0	-0.894067	-0.547047	0.371286	0.839209	0.0357143	0.0990099
10515	Endothelial__infiltrated	MCZ	Endothelial	infiltrated	STAT4	0	-0.897959	-0.185986	0.369207	0.838337	0.0982143	0.168317
10516	Endothelial__infiltrated	MCZ	Endothelial	infiltrated	SUCNR1	0	-0.904448	-0.43016	0.365758	0.832415	0.0625	0.128713
10517	Endothelial__infiltrated	MCZ	Endothelial	infiltrated	G6PD	0	-0.907043	-0.221696	0.364384	0.831199	0.196429	0.272277
10518	Endothelial__infiltrated	MCZ	Endothelial	infiltrated	WNT5A	0	-0.910287	-0.539725	0.362671	0.829202	0.0982143	0.163366
10519	Endothelial__infiltrated	MCZ	Endothelial	infiltrated	HCK	0	-0.910936	-0.109294	0.362329	0.829202	0.107143	0.183168
10520	Endothelial__infiltrated	MCZ	Endothelial	infiltrated	CXCL17	0	-0.910936	-0.616211	0.362329	0.829202	0.0446429	0.108911
10521	Endothelial__infiltrated	MCZ	Endothelial	infiltrated	CUZD1	0	-0.912233	-0.420191	0.361646	0.829202	0.0982143	0.163366
10522	Endothelial__infiltrated	MCZ	Endothelial	infiltrated	PTK6	0	-0.923263	-0.237909	0.35587	0.823157	0.142857	0.217822
10523	Endothelial__infiltrated	MCZ	Endothelial	infiltrated	DDC	0	-0.925858	-0.0433175	0.35452	0.821954	0.142857	0.222772
10524	Endothelial__infiltrated	MCZ	Endothelial	infiltrated	CALB1	0	-0.928454	-0.459963	0.353172	0.820752	0.107143	0.173267
10525	Endothelial__infiltrated	MCZ	Endothelial	infiltrated	CXCL8	0	-0.9304	-0.583184	0.352164	0.820335	0.0892857	0.153465
10526	Endothelial__infiltrated	MCZ	Endothelial	infiltrated	FFAR4	0	-0.932995	-0.55214	0.350822	0.819137	0.0803571	0.148515
10527	Endothelial__infiltrated	MCZ	Endothelial	infiltrated	SOSTDC1	0	-0.938186	-0.581129	0.348149	0.814816	0.0803571	0.148515
10528	Endothelial__infiltrated	MCZ	Endothelial	infiltrated	COL6A2	0	-0.940132	-0.174271	0.34715	0.814403	0.669643	0.717822
10529	Endothelial__infiltrated	MCZ	Endothelial	infiltrated	IL13RA1	0	-0.942079	-0.0213053	0.346152	0.813992	0.276786	0.39604
10530	Endothelial__infiltrated	MCZ	Endothelial	infiltrated	KDR	0	-0.949865	-0.166455	0.342181	0.810429	0.535714	0.683168
10531	Endothelial__infiltrated	MCZ	Endothelial	infiltrated	TNFRSF11A	0	-0.961543	-0.559556	0.336279	0.799135	0.0535714	0.123762
10532	Endothelial__infiltrated	MCZ	Endothelial	infiltrated	SELENOP	0	-0.965436	-0.415042	0.334326	0.79755	0.142857	0.212871
10533	Endothelial__infiltrated	MCZ	Endothelial	infiltrated	TXK	0	-0.967383	-0.383219	0.333353	0.797148	0.0625	0.133663
10534	Endothelial__infiltrated	MCZ	Endothelial	infiltrated	CD5L	0	-0.967383	-0.311771	0.333353	0.797148	0.0625	0.133663
10535	Endothelial__infiltrated	MCZ	Endothelial	infiltrated	PTGES	0	-0.970627	-0.576355	0.331734	0.797128	0.0714286	0.143564
10536	Endothelial__infiltrated	MCZ	Endothelial	infiltrated	VHL	0	-0.97971	-0.0831957	0.327229	0.788216	0.285714	0.386139
10537	Endothelial__infiltrated	MCZ	Endothelial	infiltrated	SIGIRR	0	-0.981657	-0.174938	0.326269	0.78782	0.151786	0.237624
10538	Endothelial__infiltrated	MCZ	Endothelial	infiltrated	GPNMB	0	-0.992686	-0.203882	0.320863	0.778564	0.116071	0.193069
10539	Endothelial__infiltrated	MCZ	Endothelial	infiltrated	CSF3	0	-0.993984	-0.727584	0.320231	0.778564	0.0982143	0.168317
10540	Endothelial__infiltrated	MCZ	Endothelial	infiltrated	KLF2	0	-0.995282	-0.130688	0.319599	0.778564	0.392857	0.519802
10541	Endothelial__infiltrated	MCZ	Endothelial	infiltrated	LGALS9	0	-0.995282	-0.0611729	0.319599	0.778564	0.276786	0.381188
10542	Endothelial__infiltrated	MCZ	Endothelial	infiltrated	RGS1	0	-0.999175	-0.424938	0.31771	0.778547	0.0892857	0.163366
10543	Endothelial__infiltrated	MCZ	Endothelial	infiltrated	WNT7A	0	-0.999823	-0.559072	0.317396	0.778547	0.0625	0.133663
10544	Endothelial__infiltrated	MCZ	Endothelial	infiltrated	PDGFD	0	-1.00177	-0.478768	0.316455	0.778547	0.0892857	0.163366
10545	Endothelial__infiltrated	MCZ	Endothelial	infiltrated	CLEC1A	0	-1.00437	-0.215439	0.315203	0.778181	0.178571	0.257426
10546	Endothelial__infiltrated	MCZ	Endothelial	infiltrated	IFNGR2	0	-1.00826	-0.102467	0.313331	0.775493	0.25	0.346535
10547	Endothelial__infiltrated	MCZ	Endothelial	infiltrated	PIGR	0	-1.01345	-0.367913	0.310846	0.77321	0.0892857	0.163366
10548	Endothelial__infiltrated	MCZ	Endothelial	infiltrated	VTN	0	-1.01345	-0.146473	0.310846	0.77321	0.107143	0.188119
10549	Endothelial__infiltrated	MCZ	Endothelial	infiltrated	TPSAB1	0	-1.01669	-0.295115	0.3093	0.77321	0.0982143	0.173267
10550	Endothelial__infiltrated	MCZ	Endothelial	infiltrated	HIF1A	0	-1.01929	-0.0945955	0.308066	0.77321	0.303571	0.415842
10551	Endothelial__infiltrated	MCZ	Endothelial	infiltrated	CD3E	0	-1.01994	-0.0510391	0.307759	0.77321	0.1875	0.282178
10552	Endothelial__infiltrated	MCZ	Endothelial	infiltrated	ICOSLG	0	-1.02253	-0.56363	0.306529	0.77321	0.107143	0.183168
10553	Endothelial__infiltrated	MCZ	Endothelial	infiltrated	CMKLR1	0	-1.02253	-0.324521	0.306529	0.77321	0.0982143	0.178218
10554	Endothelial__infiltrated	MCZ	Endothelial	infiltrated	ACVRL1	0	-1.02772	-0.278097	0.30408	0.77321	0.375	0.485149
10555	Endothelial__infiltrated	MCZ	Endothelial	infiltrated	STAT3	0	-1.03162	-0.181216	0.302252	0.771211	0.428571	0.554455
10556	Endothelial__infiltrated	MCZ	Endothelial	infiltrated	IL1RAP	0	-1.03291	-0.424212	0.301645	0.771211	0.107143	0.183168
10557	Endothelial__infiltrated	MCZ	Endothelial	infiltrated	CDH1	0	-1.03421	-0.42239	0.301038	0.771211	0.125	0.20297
10558	Endothelial__infiltrated	MCZ	Endothelial	infiltrated	CTLA4	0	-1.04005	-0.490968	0.298317	0.769098	0.0625	0.138614
10559	Endothelial__infiltrated	MCZ	Endothelial	infiltrated	CCL2	0	-1.04329	-0.329328	0.296812	0.767217	0.285714	0.376238
10560	Endothelial__infiltrated	MCZ	Endothelial	infiltrated	CD9	0	-1.04589	-0.194327	0.295612	0.767217	0.267857	0.381188
10561	Endothelial__infiltrated	MCZ	Endothelial	infiltrated	POU5F1	0	-1.05303	-0.32062	0.292329	0.761594	0.0803571	0.158416
10562	Endothelial__infiltrated	MCZ	Endothelial	infiltrated	SREBF1	0	-1.05432	-0.294103	0.291735	0.761594	0.125	0.207921
10563	Endothelial__infiltrated	MCZ	Endothelial	infiltrated	RARRES2	0	-1.06016	-0.364481	0.28907	0.757089	0.133929	0.212871
10564	Endothelial__infiltrated	MCZ	Endothelial	infiltrated	TEK	0	-1.06146	-0.280098	0.288481	0.757089	0.1875	0.277228
10565	Endothelial__infiltrated	MCZ	Endothelial	infiltrated	IGFBP6	0	-1.06276	-0.424059	0.287892	0.757089	0.125	0.20297
10566	Endothelial__infiltrated	MCZ	Endothelial	infiltrated	SNAI1	0	-1.06341	-0.250791	0.287597	0.757089	0.223214	0.321782
10567	Endothelial__infiltrated	MCZ	Endothelial	infiltrated	TNFRSF18	0	-1.06406	-0.252382	0.287303	0.757089	0.125	0.207921
10568	Endothelial__infiltrated	MCZ	Endothelial	infiltrated	SMARCB1	0	-1.06665	-0.245773	0.286129	0.757089	0.160714	0.247525
10569	Endothelial__infiltrated	MCZ	Endothelial	infiltrated	SERPINH1	0	-1.06925	-0.223302	0.284959	0.757089	0.383929	0.485149
10570	Endothelial__infiltrated	MCZ	Endothelial	infiltrated	CD163	0	-1.07444	-0.791785	0.282627	0.756218	0.0892857	0.163366
10571	Endothelial__infiltrated	MCZ	Endothelial	infiltrated	COL9A3	0	-1.08093	-0.867211	0.27973	0.750496	0.0714286	0.148515
10572	Endothelial__infiltrated	MCZ	Endothelial	infiltrated	BMP7	0	-1.08093	-1.1069	0.27973	0.750496	0.0535714	0.128713
10573	Endothelial__infiltrated	MCZ	Endothelial	infiltrated	FGF1	0	-1.08482	-0.495731	0.278002	0.749924	0.142857	0.222772
10574	Endothelial__infiltrated	MCZ	Endothelial	infiltrated	MXRA8	0	-1.08547	-0.483986	0.277715	0.749924	0.133929	0.212871
10575	Endothelial__infiltrated	MCZ	Endothelial	infiltrated	HDAC5	0	-1.08871	-0.262267	0.276281	0.749924	0.232143	0.326733
10576	Endothelial__infiltrated	MCZ	Endothelial	infiltrated	INHBA	0	-1.0939	-0.591993	0.273998	0.748044	0.0535714	0.133663
10577	Endothelial__infiltrated	MCZ	Endothelial	infiltrated	HMGN2	0	-1.09585	-0.496325	0.273145	0.748044	0.160714	0.247525
10578	Endothelial__infiltrated	MCZ	Endothelial	infiltrated	FGF18	0	-1.0965	-0.466142	0.272861	0.748044	0.116071	0.19802
10579	Endothelial__infiltrated	MCZ	Endothelial	infiltrated	FGF7	0	-1.09715	-0.287768	0.272578	0.748044	0.0982143	0.183168
10580	Endothelial__infiltrated	MCZ	Endothelial	infiltrated	ADORA2A	0	-1.11596	-1.16611	0.264439	0.731269	0.0357143	0.113861
10581	Endothelial__infiltrated	MCZ	Endothelial	infiltrated	CELSR1	0	-1.12504	-0.954556	0.26057	0.724619	0.0892857	0.168317
10582	Endothelial__infiltrated	MCZ	Endothelial	infiltrated	SPRY2	0	-1.12699	-0.223344	0.259746	0.724363	0.116071	0.207921
10583	Endothelial__infiltrated	MCZ	Endothelial	infiltrated	CD300A	0	-1.13283	-0.767179	0.257285	0.719527	0.0714286	0.153465
10584	Endothelial__infiltrated	MCZ	Endothelial	infiltrated	TNFSF9	0	-1.13283	-0.40025	0.257285	0.719527	0.142857	0.227723
10585	Endothelial__infiltrated	MCZ	Endothelial	infiltrated	ATG10	0	-1.13802	-0.312537	0.255112	0.717502	0.142857	0.232673
10586	Endothelial__infiltrated	MCZ	Endothelial	infiltrated	CEACAM1	0	-1.1471	-1.77602	0.251339	0.710929	0.0357143	0.113861
10587	Endothelial__infiltrated	MCZ	Endothelial	infiltrated	ITM2A	0	-1.15165	-0.250367	0.249467	0.707656	0.214286	0.311881
10588	Endothelial__infiltrated	MCZ	Endothelial	infiltrated	HDAC3	0	-1.15229	-0.0657764	0.2492	0.707656	0.178571	0.282178
10589	Endothelial__infiltrated	MCZ	Endothelial	infiltrated	FGFR1	0	-1.15294	-0.307364	0.248934	0.707656	0.214286	0.316832
10590	Endothelial__infiltrated	MCZ	Endothelial	infiltrated	KRT6B	0	-1.15424	-0.555603	0.248401	0.707656	0.116071	0.20297
10591	Endothelial__infiltrated	MCZ	Endothelial	infiltrated	ITGB8	0	-1.15619	-0.398473	0.247604	0.707656	0.107143	0.193069
10592	Endothelial__infiltrated	MCZ	Endothelial	infiltrated	FZD4	0	-1.15749	-0.126144	0.247074	0.707656	0.375	0.524752
10593	Endothelial__infiltrated	MCZ	Endothelial	infiltrated	CLCF1	0	-1.16008	-0.474923	0.246016	0.707656	0.116071	0.20297
10594	Endothelial__infiltrated	MCZ	Endothelial	infiltrated	RORA	0	-1.16073	-0.405578	0.245752	0.707656	0.151786	0.242574
10595	Endothelial__infiltrated	MCZ	Endothelial	infiltrated	S100P	0	-1.16073	-0.605773	0.245752	0.707656	0.116071	0.20297
10596	Endothelial__infiltrated	MCZ	Endothelial	infiltrated	ESR1	0	-1.16332	-0.568717	0.244698	0.707656	0.0714286	0.158416
10597	Endothelial__infiltrated	MCZ	Endothelial	infiltrated	PNMT	0	-1.16852	-0.31568	0.242599	0.707656	0.214286	0.311881
10598	Endothelial__infiltrated	MCZ	Endothelial	infiltrated	SPRY4	0	-1.17241	-0.34482	0.241033	0.707656	0.383929	0.485149
10599	Endothelial__infiltrated	MCZ	Endothelial	infiltrated	C5AR2	0	-1.17241	-1.65006	0.241033	0.707656	0.0178571	0.0990099
10600	Endothelial__infiltrated	MCZ	Endothelial	infiltrated	RGS5	0	-1.17955	-0.25111	0.238181	0.705986	0.3125	0.415842
10601	Endothelial__infiltrated	MCZ	Endothelial	infiltrated	CDKN1A	0	-1.18863	-0.226039	0.234586	0.699518	0.1875	0.287129
10602	Endothelial__infiltrated	MCZ	Endothelial	infiltrated	TNFRSF4	0	-1.19122	-0.210852	0.233566	0.69858	0.205357	0.306931
10603	Endothelial__infiltrated	MCZ	Endothelial	infiltrated	ICOS	0	-1.19771	-0.362833	0.231029	0.695194	0.142857	0.237624
10604	Endothelial__infiltrated	MCZ	Endothelial	infiltrated	LYN	0	-1.19901	-0.391276	0.230524	0.695194	0.133929	0.222772
10605	Endothelial__infiltrated	MCZ	Endothelial	infiltrated	CAV1	0	-1.19966	-0.343208	0.230272	0.695194	0.392857	0.519802
10606	Endothelial__infiltrated	MCZ	Endothelial	infiltrated	LCN2	0	-1.20225	-0.888408	0.229265	0.695194	0.0535714	0.138614
10607	Endothelial__infiltrated	MCZ	Endothelial	infiltrated	IFNL3	0	-1.21069	-2.35043	0.226015	0.688476	0.0267857	0.108911
10608	Endothelial__infiltrated	MCZ	Endothelial	infiltrated	CLDN4	0	-1.21134	-0.147129	0.225766	0.688476	0.205357	0.321782
10609	Endothelial__infiltrated	MCZ	Endothelial	infiltrated	EPHB2	0	-1.21199	-0.587763	0.225518	0.688476	0.0803571	0.168317
10610	Endothelial__infiltrated	MCZ	Endothelial	infiltrated	MRC1	0	-1.21393	-0.564549	0.224774	0.688476	0.107143	0.19802
10611	Endothelial__infiltrated	MCZ	Endothelial	infiltrated	TGFBR2	0	-1.21653	-0.372386	0.223784	0.688476	0.294643	0.40099
10612	Endothelial__infiltrated	MCZ	Endothelial	infiltrated	PTK2	0	-1.21847	-0.273309	0.223044	0.688476	0.348214	0.465347
10613	Endothelial__infiltrated	MCZ	Endothelial	infiltrated	COL5A3	0	-1.22886	-0.268811	0.219126	0.682185	0.205357	0.316832
10614	Endothelial__infiltrated	MCZ	Endothelial	infiltrated	ACE	0	-1.23275	-0.575238	0.21767	0.68194	0.151786	0.237624
10615	Endothelial__infiltrated	MCZ	Endothelial	infiltrated	MST1R	0	-1.23405	-1.031	0.217186	0.68194	0.0714286	0.158416
10616	Endothelial__infiltrated	MCZ	Endothelial	infiltrated	ANGPT1	0	-1.23599	-0.599287	0.216462	0.68194	0.0625	0.153465
10617	Endothelial__infiltrated	MCZ	Endothelial	infiltrated	WIF1	0	-1.23664	-0.192016	0.21622	0.68194	0.232143	0.356436
10618	Endothelial__infiltrated	MCZ	Endothelial	infiltrated	NPR3	0	-1.24053	-0.565479	0.214778	0.681507	0.142857	0.237624
10619	Endothelial__infiltrated	MCZ	Endothelial	infiltrated	CYP1B1	0	-1.24248	-0.59765	0.214059	0.681411	0.0803571	0.173267
10620	Endothelial__infiltrated	MCZ	Endothelial	infiltrated	MAML2	0	-1.25546	-0.310953	0.209313	0.668452	0.205357	0.311881
10621	Endothelial__infiltrated	MCZ	Endothelial	infiltrated	MAP1LC3B	0	-1.25805	-0.349795	0.208373	0.667603	0.1875	0.292079
10622	Endothelial__infiltrated	MCZ	Endothelial	infiltrated	RARG	0	-1.26	-0.447688	0.20767	0.667511	0.107143	0.20297
10623	Endothelial__infiltrated	MCZ	Endothelial	infiltrated	CHEK1	0	-1.26259	-0.522327	0.206735	0.666671	0.125	0.217822
10624	Endothelial__infiltrated	MCZ	Endothelial	infiltrated	KITLG	0	-1.26389	-0.0643042	0.206269	0.666671	0.1875	0.30198
10625	Endothelial__infiltrated	MCZ	Endothelial	infiltrated	ITGB5	0	-1.26454	-0.439389	0.206036	0.666671	0.169643	0.272277
10626	Endothelial__infiltrated	MCZ	Endothelial	infiltrated	IGF1R	0	-1.26778	-0.285227	0.204875	0.666671	0.125	0.227723
10627	Endothelial__infiltrated	MCZ	Endothelial	infiltrated	RPL34	0	-1.26778	-0.226882	0.204875	0.666671	0.410714	0.554455
10628	Endothelial__infiltrated	MCZ	Endothelial	infiltrated	TNFRSF9	0	-1.26843	-0.854291	0.204643	0.666671	0.0625	0.153465
10629	Endothelial__infiltrated	MCZ	Endothelial	infiltrated	ITGA6	0	-1.26908	-0.271452	0.204412	0.666671	0.205357	0.321782
10630	Endothelial__infiltrated	MCZ	Endothelial	infiltrated	GPX1	0	-1.27103	-0.251558	0.203719	0.666671	0.5	0.668317
10631	Endothelial__infiltrated	MCZ	Endothelial	infiltrated	IGF1	0	-1.27297	-0.548779	0.203027	0.666671	0.116071	0.212871
10632	Endothelial__infiltrated	MCZ	Endothelial	infiltrated	IL17A	0	-1.27492	-0.805454	0.202337	0.666671	0.0625	0.153465
10633	Endothelial__infiltrated	MCZ	Endothelial	infiltrated	SLC40A1	0	-1.27557	-0.186179	0.202108	0.666671	0.133929	0.237624
10634	Endothelial__infiltrated	MCZ	Endothelial	infiltrated	BID	0	-1.27557	-0.624952	0.202108	0.666671	0.125	0.217822
10635	Endothelial__infiltrated	MCZ	Endothelial	infiltrated	IL1B	0	-1.27622	-1.41369	0.201878	0.666671	0.0446429	0.133663
10636	Endothelial__infiltrated	MCZ	Endothelial	infiltrated	BMPR1A	0	-1.28336	-0.829066	0.199368	0.666671	0.0714286	0.163366
10637	Endothelial__infiltrated	MCZ	Endothelial	infiltrated	SCG5	0	-1.2866	-0.557271	0.198234	0.666671	0.116071	0.212871
10638	Endothelial__infiltrated	MCZ	Endothelial	infiltrated	STAT5A	0	-1.2879	-0.356464	0.197782	0.666671	0.169643	0.277228
10639	Endothelial__infiltrated	MCZ	Endothelial	infiltrated	SST	0	-1.28984	-0.890876	0.197105	0.666671	0.0714286	0.163366
10640	Endothelial__infiltrated	MCZ	Endothelial	infiltrated	CNTFR	0	-1.29503	-0.868432	0.195308	0.666671	0.0535714	0.143564
10641	Endothelial__infiltrated	MCZ	Endothelial	infiltrated	NPR2	0	-1.29568	-1.34062	0.195085	0.666671	0.0446429	0.133663
10642	Endothelial__infiltrated	MCZ	Endothelial	infiltrated	TTR	0	-1.29698	-0.580528	0.194638	0.666671	0.107143	0.20297
10643	Endothelial__infiltrated	MCZ	Endothelial	infiltrated	GSTP1	0	-1.30282	-0.231653	0.192636	0.664494	0.401786	0.559406
10644	Endothelial__infiltrated	MCZ	Endothelial	infiltrated	WNT7B	0	-1.30736	-0.440345	0.19109	0.664494	0.223214	0.321782
10645	Endothelial__infiltrated	MCZ	Endothelial	infiltrated	MECOM	0	-1.30866	-0.854214	0.19065	0.664494	0.133929	0.222772
10646	Endothelial__infiltrated	MCZ	Endothelial	infiltrated	HDAC1	0	-1.3145	-0.125444	0.188679	0.664494	0.232143	0.371287
10647	Endothelial__infiltrated	MCZ	Endothelial	infiltrated	BAX	0	-1.31644	-0.287421	0.188025	0.664494	0.3125	0.435644
10648	Endothelial__infiltrated	MCZ	Endothelial	infiltrated	CCL8	0	-1.32747	-0.666182	0.184352	0.654151	0.0625	0.158416
10649	Endothelial__infiltrated	MCZ	Endothelial	infiltrated	ANGPTL1	0	-1.32747	-1.17238	0.184352	0.654151	0.0357143	0.128713
10650	Endothelial__infiltrated	MCZ	Endothelial	infiltrated	CSK	0	-1.32747	-0.357584	0.184352	0.654151	0.276786	0.381188
10651	Endothelial__infiltrated	MCZ	Endothelial	infiltrated	DUSP2	0	-1.32942	-1.29126	0.183709	0.654151	0.0625	0.153465
10652	Endothelial__infiltrated	MCZ	Endothelial	infiltrated	DNMT3A	0	-1.33007	-0.246202	0.183495	0.654151	0.1875	0.30198
10653	Endothelial__infiltrated	MCZ	Endothelial	infiltrated	S100B	0	-1.33072	-0.718567	0.183282	0.654151	0.0982143	0.193069
10654	Endothelial__infiltrated	MCZ	Endothelial	infiltrated	MERTK	0	-1.3385	-1.0951	0.180732	0.654151	0.0803571	0.173267
10655	Endothelial__infiltrated	MCZ	Endothelial	infiltrated	CD209	0	-1.33915	-0.440344	0.180521	0.654151	0.151786	0.257426
10656	Endothelial__infiltrated	MCZ	Endothelial	infiltrated	ADGRB3	0	-1.34953	-1.51636	0.177165	0.647209	0.0357143	0.128713
10657	Endothelial__infiltrated	MCZ	Endothelial	infiltrated	WNT5B	0	-1.35537	-0.815077	0.175298	0.642761	0.0892857	0.188119
10658	Endothelial__infiltrated	MCZ	Endothelial	infiltrated	FZD8	0	-1.35667	-1.09266	0.174886	0.642761	0.0625	0.158416
10659	Endothelial__infiltrated	MCZ	Endothelial	infiltrated	PPARA	0	-1.35732	-1.26125	0.174679	0.642761	0.0714286	0.163366
10660	Endothelial__infiltrated	MCZ	Endothelial	infiltrated	AXL	0	-1.36575	-0.805382	0.172016	0.637812	0.107143	0.20297
10661	Endothelial__infiltrated	MCZ	Endothelial	infiltrated	IFNGR1	0	-1.3677	-0.55961	0.171406	0.637812	0.178571	0.277228
10662	Endothelial__infiltrated	MCZ	Endothelial	infiltrated	KRT23	0	-1.3703	-0.820778	0.170594	0.637315	0.116071	0.212871
10663	Endothelial__infiltrated	MCZ	Endothelial	infiltrated	KRAS	0	-1.37159	-0.446118	0.17019	0.637315	0.116071	0.222772
10664	Endothelial__infiltrated	MCZ	Endothelial	infiltrated	FOS	0	-1.37484	-0.442475	0.169182	0.636843	0.116071	0.222772
10665	Endothelial__infiltrated	MCZ	Endothelial	infiltrated	KRT4	0	-1.37614	-0.770262	0.16878	0.636843	0.0803571	0.183168
10666	Endothelial__infiltrated	MCZ	Endothelial	infiltrated	SOX9	0	-1.38198	-0.592519	0.166979	0.63337	0.125	0.227723
10667	Endothelial__infiltrated	MCZ	Endothelial	infiltrated	RELT	0	-1.38198	-0.195468	0.166979	0.63337	0.160714	0.277228
10668	Endothelial__infiltrated	MCZ	Endothelial	infiltrated	IGFBP7	0	-1.38522	-0.420918	0.165985	0.63337	0.883929	0.985149
10669	Endothelial__infiltrated	MCZ	Endothelial	infiltrated	CCR7	0	-1.38587	-0.523248	0.165787	0.63337	0.133929	0.237624
10670	Endothelial__infiltrated	MCZ	Endothelial	infiltrated	EFNB1	0	-1.39301	-0.281359	0.163618	0.63028	0.205357	0.321782
10671	Endothelial__infiltrated	MCZ	Endothelial	infiltrated	GATA3	0	-1.40014	-0.210469	0.161471	0.624438	0.133929	0.252475
10672	Endothelial__infiltrated	MCZ	Endothelial	infiltrated	IL1A	0	-1.40144	-0.693159	0.161083	0.624438	0.116071	0.212871
10673	Endothelial__infiltrated	MCZ	Endothelial	infiltrated	THBS1	0	-1.41831	-0.327367	0.156101	0.608424	0.294643	0.420792
10674	Endothelial__infiltrated	MCZ	Endothelial	infiltrated	TUBB4B	0	-1.42804	-0.507714	0.15328	0.602172	0.258929	0.361386
10675	Endothelial__infiltrated	MCZ	Endothelial	infiltrated	NLRC5	0	-1.43193	-0.228904	0.152163	0.600164	0.339286	0.5
10676	Endothelial__infiltrated	MCZ	Endothelial	infiltrated	IL10RB	0	-1.43193	-0.55359	0.152163	0.600164	0.160714	0.267327
10677	Endothelial__infiltrated	MCZ	Endothelial	infiltrated	MPO	0	-1.43258	-0.553279	0.151977	0.600164	0.0892857	0.19802
10678	Endothelial__infiltrated	MCZ	Endothelial	infiltrated	HDAC11	0	-1.44102	-0.466946	0.14958	0.59953	0.151786	0.262376
10679	Endothelial__infiltrated	MCZ	Endothelial	infiltrated	PTPRCAP	0	-1.44556	-0.785019	0.148301	0.599257	0.107143	0.212871
10680	Endothelial__infiltrated	MCZ	Endothelial	infiltrated	UBE2C	0	-1.4501	-0.303324	0.14703	0.596558	0.178571	0.30198
10681	Endothelial__infiltrated	MCZ	Endothelial	infiltrated	IFIT1	0	-1.4514	-0.821838	0.146669	0.596558	0.107143	0.212871
10682	Endothelial__infiltrated	MCZ	Endothelial	infiltrated	EPHA2	0	-1.45205	-0.635044	0.146488	0.596558	0.196429	0.29703
10683	Endothelial__infiltrated	MCZ	Endothelial	infiltrated	HCAR3	0	-1.45205	-0.881186	0.146488	0.596558	0.0892857	0.193069
10684	Endothelial__infiltrated	MCZ	Endothelial	infiltrated	GDF15	0	-1.45918	-1.87602	0.144514	0.596122	0.0446429	0.143564
10685	Endothelial__infiltrated	MCZ	Endothelial	infiltrated	MET	0	-1.46827	-1.41684	0.142032	0.588332	0.0625	0.163366
10686	Endothelial__infiltrated	MCZ	Endothelial	infiltrated	SMAD2	0	-1.47216	-0.458227	0.140978	0.586419	0.303571	0.420792
10687	Endothelial__infiltrated	MCZ	Endothelial	infiltrated	NDUFB1	0	-1.4806	-0.288542	0.138715	0.57944	0.482143	0.643564
10688	Endothelial__infiltrated	MCZ	Endothelial	infiltrated	COL11A1	0	-1.48189	-0.357145	0.138369	0.57944	0.125	0.247525
10689	Endothelial__infiltrated	MCZ	Endothelial	infiltrated	EPOR	0	-1.48189	-0.905326	0.138369	0.57944	0.0714286	0.178218
10690	Endothelial__infiltrated	MCZ	Endothelial	infiltrated	IL17RB	0	-1.48773	-0.509803	0.136822	0.578861	0.116071	0.232673
10691	Endothelial__infiltrated	MCZ	Endothelial	infiltrated	TOP2A	0	-1.48838	-1.01853	0.13665	0.578861	0.0892857	0.193069
10692	Endothelial__infiltrated	MCZ	Endothelial	infiltrated	SEC61G	0	-1.50849	-0.380919	0.131428	0.563263	0.285714	0.410891
10693	Endothelial__infiltrated	MCZ	Endothelial	infiltrated	ADGRG1	0	-1.51044	-0.484806	0.130931	0.563263	0.1875	0.306931
10694	Endothelial__infiltrated	MCZ	Endothelial	infiltrated	KRT15	0	-1.51044	-0.319613	0.130931	0.563263	0.517857	0.70297
10695	Endothelial__infiltrated	MCZ	Endothelial	infiltrated	INHBB	0	-1.51368	-0.458365	0.130106	0.563263	0.0982143	0.212871
10696	Endothelial__infiltrated	MCZ	Endothelial	infiltrated	COL5A1	0	-1.51758	-0.30741	0.129121	0.563127	0.214286	0.346535
10697	Endothelial__infiltrated	MCZ	Endothelial	infiltrated	ACKR3	0	-1.52017	-0.748513	0.128468	0.562756	0.160714	0.272277
10698	Endothelial__infiltrated	MCZ	Endothelial	infiltrated	XBP1	0	-1.52017	-0.417203	0.128468	0.562756	0.241071	0.371287
10699	Endothelial__infiltrated	MCZ	Endothelial	infiltrated	EFNA1	0	-1.5325	-0.291461	0.125399	0.554219	0.401786	0.569307
10700	Endothelial__infiltrated	MCZ	Endothelial	infiltrated	AHI1	0	-1.53574	-0.504599	0.124601	0.553162	0.107143	0.222772
10701	Endothelial__infiltrated	MCZ	Endothelial	infiltrated	SMO	0	-1.53769	-1.16265	0.124124	0.553162	0.0535714	0.163366
10702	Endothelial__infiltrated	MCZ	Endothelial	infiltrated	BATF3	0	-1.54872	-1.37814	0.121449	0.544047	0.0446429	0.153465
10703	Endothelial__infiltrated	MCZ	Endothelial	infiltrated	COL4A5	0	-1.55261	-0.971785	0.120516	0.54232	0.0625	0.173267
10704	Endothelial__infiltrated	MCZ	Endothelial	infiltrated	APOD	0	-1.55521	-0.912624	0.119896	0.541997	0.0803571	0.193069
10705	Endothelial__infiltrated	MCZ	Endothelial	infiltrated	IL1RN	0	-1.5591	-0.812561	0.118972	0.540287	0.0803571	0.193069
10706	Endothelial__infiltrated	MCZ	Endothelial	infiltrated	IFITM3	0	-1.57857	-0.213773	0.114436	0.52208	0.901786	0.930693
10707	Endothelial__infiltrated	MCZ	Endothelial	infiltrated	IL34	0	-1.58376	-0.792202	0.113249	0.519058	0.0982143	0.212871
10708	Endothelial__infiltrated	MCZ	Endothelial	infiltrated	NPR1	0	-1.587	-0.663727	0.112512	0.518081	0.125	0.242574
10709	Endothelial__infiltrated	MCZ	Endothelial	infiltrated	SOX2	0	-1.59479	-1.20882	0.11076	0.512394	0.0535714	0.163366
10710	Endothelial__infiltrated	MCZ	Endothelial	infiltrated	ST6GAL1	0	-1.59479	-0.273537	0.11076	0.512394	0.178571	0.306931
10711	Endothelial__infiltrated	MCZ	Endothelial	infiltrated	HSPA1A	0	-1.61879	-0.505136	0.105492	0.496931	0.330357	0.455446
10712	Endothelial__infiltrated	MCZ	Endothelial	infiltrated	PPARG	0	-1.62463	-0.704244	0.104241	0.496147	0.169643	0.287129
10713	Endothelial__infiltrated	MCZ	Endothelial	infiltrated	CDH11	0	-1.62593	-0.944349	0.103965	0.496147	0.0892857	0.207921
10714	Endothelial__infiltrated	MCZ	Endothelial	infiltrated	PPARD	0	-1.62723	-0.973275	0.103689	0.496147	0.0892857	0.20297
10715	Endothelial__infiltrated	MCZ	Endothelial	infiltrated	DST	0	-1.62723	-0.518603	0.103689	0.496147	0.151786	0.277228
10716	Endothelial__infiltrated	MCZ	Endothelial	infiltrated	JAK1	0	-1.63177	-0.320379	0.102728	0.496147	0.321429	0.470297
10717	Endothelial__infiltrated	MCZ	Endothelial	infiltrated	COTL1	0	-1.63566	-0.420926	0.10191	0.496147	0.321429	0.465347
10718	Endothelial__infiltrated	MCZ	Endothelial	infiltrated	IL33	0	-1.63891	-1.03047	0.101233	0.496147	0.0892857	0.207921
10719	Endothelial__infiltrated	MCZ	Endothelial	infiltrated	ITGA5	0	-1.64929	-0.393577	0.0990889	0.49049	0.508929	0.70297
10720	Endothelial__infiltrated	MCZ	Endothelial	infiltrated	CCL20	0	-1.66097	-1.10759	0.0967204	0.481172	0.0982143	0.212871
10721	Endothelial__infiltrated	MCZ	Endothelial	infiltrated	SMAD3	0	-1.66226	-1.17188	0.09646	0.481172	0.0803571	0.19802
10722	Endothelial__infiltrated	MCZ	Endothelial	infiltrated	PDPN	0	-1.67264	-1.43109	0.0943974	0.474383	0.107143	0.217822
10723	Endothelial__infiltrated	MCZ	Endothelial	infiltrated	VCAN	0	-1.67848	-0.431301	0.0932527	0.471022	0.223214	0.361386
10724	Endothelial__infiltrated	MCZ	Endothelial	infiltrated	RAMP1	0	-1.67978	-0.599416	0.0929999	0.471022	0.151786	0.282178
10725	Endothelial__infiltrated	MCZ	Endothelial	infiltrated	TNFRSF14	0	-1.68497	-0.391483	0.091994	0.469454	0.232143	0.376238
10726	Endothelial__infiltrated	MCZ	Endothelial	infiltrated	CSF1	0	-1.68951	-0.509022	0.0911211	0.469454	0.196429	0.336634
10727	Endothelial__infiltrated	MCZ	Endothelial	infiltrated	CHI3L1	0	-1.70249	-0.402892	0.0886636	0.460827	0.142857	0.282178
10728	Endothelial__infiltrated	MCZ	Endothelial	infiltrated	RXRB	0	-1.72455	-0.208169	0.0846087	0.444416	0.232143	0.391089
10729	Endothelial__infiltrated	MCZ	Endothelial	infiltrated	CDKN3	0	-1.7252	-1.11242	0.0844918	0.444416	0.0803571	0.20297
10730	Endothelial__infiltrated	MCZ	Endothelial	infiltrated	GLUD1	0	-1.73428	-0.727353	0.0828681	0.441072	0.151786	0.282178
10731	Endothelial__infiltrated	MCZ	Endothelial	infiltrated	TGFB3	0	-1.73817	-0.839455	0.0821801	0.439774	0.151786	0.272277
10732	Endothelial__infiltrated	MCZ	Endothelial	infiltrated	EPHB4	0	-1.74077	-0.361509	0.0817239	0.43971	0.4375	0.638614
10733	Endothelial__infiltrated	MCZ	Endothelial	infiltrated	COL27A1	0	-1.74726	-0.636349	0.0805926	0.435993	0.178571	0.311881
10734	Endothelial__infiltrated	MCZ	Endothelial	infiltrated	TLR4	0	-1.75829	-0.640275	0.0786986	0.428086	0.142857	0.272277
10735	Endothelial__infiltrated	MCZ	Endothelial	infiltrated	MYC	0	-1.76932	-0.617816	0.0768409	0.42029	0.151786	0.287129
10736	Endothelial__infiltrated	MCZ	Endothelial	infiltrated	PPP1R15A	0	-1.79592	-0.487661	0.0725074	0.401019	0.178571	0.316832
10737	Endothelial__infiltrated	MCZ	Endothelial	infiltrated	SEC23A	0	-1.80046	-0.376981	0.0717879	0.39984	0.223214	0.376238
10738	Endothelial__infiltrated	MCZ	Endothelial	infiltrated	ETV5	0	-1.80111	-0.678751	0.0716856	0.39984	0.116071	0.252475
10739	Endothelial__infiltrated	MCZ	Endothelial	infiltrated	EZH2	0	-1.80241	-0.624975	0.0714814	0.39984	0.151786	0.287129
10740	Endothelial__infiltrated	MCZ	Endothelial	infiltrated	FKBP11	0	-1.80435	-0.548055	0.0711759	0.39984	0.232143	0.376238
10741	Endothelial__infiltrated	MCZ	Endothelial	infiltrated	CALM3	0	-1.80695	-0.515947	0.0707703	0.39984	0.303571	0.445545
10742	Endothelial__infiltrated	MCZ	Endothelial	infiltrated	TNFRSF10B	0	-1.82901	-0.84171	0.0673983	0.387932	0.169643	0.30198
10743	Endothelial__infiltrated	MCZ	Endothelial	infiltrated	DCN	0	-1.84977	-0.974762	0.0643466	0.374724	0.133929	0.262376
10744	Endothelial__infiltrated	MCZ	Endothelial	infiltrated	KRT6C	0	-1.85042	-1.7421	0.0642531	0.374724	0.0625	0.188119
10745	Endothelial__infiltrated	MCZ	Endothelial	infiltrated	CD40	0	-1.85042	-0.734553	0.0642531	0.374724	0.1875	0.326733
10746	Endothelial__infiltrated	MCZ	Endothelial	infiltrated	VEGFB	0	-1.85107	-0.532866	0.0641597	0.374724	0.169643	0.321782
10747	Endothelial__infiltrated	MCZ	Endothelial	infiltrated	IL6ST	0	-1.85821	-0.452639	0.0631399	0.374724	0.357143	0.514851
10748	Endothelial__infiltrated	MCZ	Endothelial	infiltrated	NOTCH2	0	-1.88805	-1.39685	0.0590191	0.354115	0.0535714	0.188119
10749	Endothelial__infiltrated	MCZ	Endothelial	infiltrated	DDR2	0	-1.90232	-0.861912	0.0571287	0.346978	0.125	0.262376
10750	Endothelial__infiltrated	MCZ	Endothelial	infiltrated	CXCL16	0	-1.90752	-0.663304	0.0564539	0.344996	0.151786	0.292079
10751	Endothelial__infiltrated	MCZ	Endothelial	infiltrated	COL9A2	0	-1.90946	-0.569412	0.0562026	0.344996	0.178571	0.336634
10752	Endothelial__infiltrated	MCZ	Endothelial	infiltrated	IL2	0	-1.9179	-1.60051	0.0551242	0.341081	0.0446429	0.178218
10753	Endothelial__infiltrated	MCZ	Endothelial	infiltrated	HTT	0	-1.91855	-0.702266	0.0550419	0.341081	0.151786	0.29703
10754	Endothelial__infiltrated	MCZ	Endothelial	infiltrated	LUM	0	-1.91919	-0.661608	0.0549598	0.341081	0.1875	0.326733
10755	Endothelial__infiltrated	MCZ	Endothelial	infiltrated	HSP90B1	0	-1.92374	-0.407014	0.0543877	0.341081	0.535714	0.717822
10756	Endothelial__infiltrated	MCZ	Endothelial	infiltrated	RAMP2	0	-1.92698	-0.439973	0.0539822	0.341081	0.464286	0.608911
10757	Endothelial__infiltrated	MCZ	Endothelial	infiltrated	TWIST1	0	-1.93217	-0.609755	0.0533385	0.340678	0.107143	0.247525
10758	Endothelial__infiltrated	MCZ	Endothelial	infiltrated	ITGA9	0	-1.93412	-0.434421	0.0530988	0.340678	0.214286	0.386139
10759	Endothelial__infiltrated	MCZ	Endothelial	infiltrated	AKT1	0	-1.93541	-1.02515	0.0529395	0.340678	0.133929	0.272277
10760	Endothelial__infiltrated	MCZ	Endothelial	infiltrated	IL15RA	0	-1.93606	-0.492331	0.05286	0.340678	0.3125	0.475248
10761	Endothelial__infiltrated	MCZ	Endothelial	infiltrated	H2AZ1	0	-1.93671	-0.437693	0.0527806	0.340678	0.428571	0.608911
10762	Endothelial__infiltrated	MCZ	Endothelial	infiltrated	EPHB3	0	-1.95228	-0.547691	0.0509046	0.33597	0.169643	0.316832
10763	Endothelial__infiltrated	MCZ	Endothelial	infiltrated	FZD6	0	-1.97434	-1.03008	0.0483428	0.321204	0.116071	0.257426
10764	Endothelial__infiltrated	MCZ	Endothelial	infiltrated	NOTCH1	0	-1.98278	-0.479738	0.0473923	0.317016	0.5	0.678218
10765	Endothelial__infiltrated	MCZ	Endothelial	infiltrated	LTB	0	-2.0269	-0.82415	0.0426729	0.287389	0.151786	0.30198
10766	Endothelial__infiltrated	MCZ	Endothelial	infiltrated	PARP1	0	-2.04247	-0.683411	0.0411051	0.278726	0.142857	0.30198
10767	Endothelial__infiltrated	MCZ	Endothelial	infiltrated	MTOR	0	-2.04247	-1.07669	0.0411051	0.278726	0.107143	0.252475
10768	Endothelial__infiltrated	MCZ	Endothelial	infiltrated	C11orf96	0	-2.05869	-0.577035	0.039524	0.271728	0.258929	0.435644
10769	Endothelial__infiltrated	MCZ	Endothelial	infiltrated	RPL22	0	-2.06388	-0.539493	0.0390291	0.270202	0.321429	0.5
10770	Endothelial__infiltrated	MCZ	Endothelial	infiltrated	CRYAB	0	-2.08529	-0.88044	0.037043	0.260089	0.151786	0.306931
10771	Endothelial__infiltrated	MCZ	Endothelial	infiltrated	ANXA2	0	-2.09697	-0.414404	0.0359963	0.254545	0.4375	0.658416
10772	Endothelial__infiltrated	MCZ	Endothelial	infiltrated	NLRP2	0	-2.11514	-1.92363	0.0344184	0.245138	0.0714286	0.212871
10773	Endothelial__infiltrated	MCZ	Endothelial	infiltrated	PDGFB	0	-2.11708	-0.443196	0.0342529	0.245138	0.375	0.574257
10774	Endothelial__infiltrated	MCZ	Endothelial	infiltrated	EPCAM	0	-2.12098	-0.933677	0.0339239	0.245138	0.151786	0.30198
10775	Endothelial__infiltrated	MCZ	Endothelial	infiltrated	ARF1	0	-2.12162	-0.478022	0.0338693	0.245138	0.375	0.59901
10776	Endothelial__infiltrated	MCZ	Endothelial	infiltrated	COL4A2	0	-2.15926	-0.532335	0.0308304	0.226089	0.633929	0.861386
10777	Endothelial__infiltrated	MCZ	Endothelial	infiltrated	LAMP2	0	-2.16509	-0.588707	0.0303804	0.224453	0.258929	0.440594
10778	Endothelial__infiltrated	MCZ	Endothelial	infiltrated	PDGFA	0	-2.16834	-0.377973	0.0301329	0.224298	0.223214	0.40099
10779	Endothelial__infiltrated	MCZ	Endothelial	infiltrated	MT2A	0	-2.18391	-0.725672	0.0289689	0.217266	0.258929	0.420792
10780	Endothelial__infiltrated	MCZ	Endothelial	infiltrated	CD276	0	-2.18586	-0.580137	0.0288261	0.217266	0.232143	0.410891
10781	Endothelial__infiltrated	MCZ	Endothelial	infiltrated	CD34	0	-2.20013	-0.487125	0.0277976	0.213331	0.660714	0.841584
10782	Endothelial__infiltrated	MCZ	Endothelial	infiltrated	JUN	0	-2.21505	-0.851652	0.0267564	0.208574	0.160714	0.321782
10783	Endothelial__infiltrated	MCZ	Endothelial	infiltrated	ADGRG3	0	-2.21635	-1.45992	0.0266675	0.208574	0.0535714	0.207921
10784	Endothelial__infiltrated	MCZ	Endothelial	infiltrated	TNFRSF1A	0	-2.217	-0.665108	0.0266231	0.208574	0.25	0.425743
10785	Endothelial__infiltrated	MCZ	Endothelial	infiltrated	NEAT1	0	-2.24879	-0.503088	0.0245258	0.19581	0.669643	0.792079
10786	Endothelial__infiltrated	MCZ	Endothelial	infiltrated	PDGFRB	0	-2.25204	-0.729787	0.02432	0.195746	0.151786	0.331683
10787	Endothelial__infiltrated	MCZ	Endothelial	infiltrated	CRIP1	0	-2.27215	-0.660021	0.0230775	0.187268	0.276786	0.455446
10788	Endothelial__infiltrated	MCZ	Endothelial	infiltrated	ITGA3	0	-2.27215	-1.70566	0.0230775	0.187268	0.0714286	0.227723
10789	Endothelial__infiltrated	MCZ	Endothelial	infiltrated	COL6A3	0	-2.28902	-0.688918	0.0220783	0.182146	0.196429	0.371287
10790	Endothelial__infiltrated	MCZ	Endothelial	infiltrated	BIRC5	0	-2.30783	-1.30463	0.0210084	0.174776	0.0982143	0.262376
10791	Endothelial__infiltrated	MCZ	Endothelial	infiltrated	SRD5A1	0	-2.31367	-0.657165	0.0206857	0.173549	0.169643	0.346535
10792	Endothelial__infiltrated	MCZ	Endothelial	infiltrated	GADD45B	0	-2.32535	-0.983677	0.0200532	0.169681	0.1875	0.346535
10793	Endothelial__infiltrated	MCZ	Endothelial	infiltrated	S100A10	0	-2.33249	-0.403316	0.019675	0.167916	0.321429	0.549505
10794	Endothelial__infiltrated	MCZ	Endothelial	infiltrated	PSAP	0	-2.33703	-0.532812	0.0194376	0.167332	0.464286	0.678218
10795	Endothelial__infiltrated	MCZ	Endothelial	infiltrated	KRT16	0	-2.35909	-1.10196	0.0183198	0.160501	0.125	0.29703
10796	Endothelial__infiltrated	MCZ	Endothelial	infiltrated	CALM1	0	-2.36493	-0.565457	0.0180335	0.159403	0.401786	0.584158
10797	Endothelial__infiltrated	MCZ	Endothelial	infiltrated	FABP4	0	-2.38829	-1.61532	0.0169271	0.150972	0.107143	0.267327
10798	Endothelial__infiltrated	MCZ	Endothelial	infiltrated	PECAM1	0	-2.39153	-0.558747	0.0167783	0.150972	0.428571	0.643564
10799	Endothelial__infiltrated	MCZ	Endothelial	infiltrated	TNFRSF12A	0	-2.40256	-0.466743	0.0162807	0.147871	0.401786	0.608911
10800	Endothelial__infiltrated	MCZ	Endothelial	infiltrated	MRC2	0	-2.42203	-1.1618	0.0154343	0.142803	0.0982143	0.272277
10801	Endothelial__infiltrated	MCZ	Endothelial	infiltrated	ANXA4	0	-2.43695	-0.951716	0.0148118	0.138337	0.107143	0.287129
10802	Endothelial__infiltrated	MCZ	Endothelial	infiltrated	MMP2	0	-2.45576	-0.65151	0.0140586	0.132552	0.330357	0.539604
10803	Endothelial__infiltrated	MCZ	Endothelial	infiltrated	COX7C	0	-2.46095	-0.527558	0.0138568	0.131906	0.544643	0.757426
10804	Endothelial__infiltrated	MCZ	Endothelial	infiltrated	EFNB2	0	-2.46744	-0.664091	0.0136082	0.130797	0.285714	0.490099
10805	Endothelial__infiltrated	MCZ	Endothelial	infiltrated	GAS6	0	-2.48366	-0.795809	0.0130039	0.127464	0.339286	0.50495
10806	Endothelial__infiltrated	MCZ	Endothelial	infiltrated	CCND1	0	-2.54335	-0.647461	0.0109794	0.112058	0.303571	0.519802
10807	Endothelial__infiltrated	MCZ	Endothelial	infiltrated	NR3C1	0	-2.54725	-1.18909	0.0108577	0.11197	0.107143	0.292079
10808	Endothelial__infiltrated	MCZ	Endothelial	infiltrated	JAG1	0	-2.55114	-0.675225	0.0107371	0.111892	0.3125	0.524752
10809	Endothelial__infiltrated	MCZ	Endothelial	infiltrated	BCL2L1	0	-2.56476	-0.651419	0.0103246	0.108738	0.303571	0.514851
10810	Endothelial__infiltrated	MCZ	Endothelial	infiltrated	SOD1	0	-2.56931	-0.667488	0.0101902	0.108477	0.303571	0.519802
10811	Endothelial__infiltrated	MCZ	Endothelial	infiltrated	MAF	0	-2.56995	-0.896178	0.0101712	0.108477	0.214286	0.39604
10812	Endothelial__infiltrated	MCZ	Endothelial	infiltrated	AZGP1	0	-2.6011	-1.39292	0.00929259	0.101095	0.0803571	0.262376
10813	Endothelial__infiltrated	MCZ	Endothelial	infiltrated	COL12A1	0	-2.60888	-1.1193	0.00908381	0.0999219	0.169643	0.341584
10814	Endothelial__infiltrated	MCZ	Endothelial	infiltrated	TIMM13	0	-2.62705	-0.561421	0.00861285	0.0958059	0.410714	0.60396
10815	Endothelial__infiltrated	MCZ	Endothelial	infiltrated	RELA	0	-2.63289	-0.808438	0.00846618	0.0952445	0.25	0.440594
10816	Endothelial__infiltrated	MCZ	Endothelial	infiltrated	KRT19	0	-2.64976	-0.673205	0.00805492	0.0921888	0.375	0.579208
10817	Endothelial__infiltrated	MCZ	Endothelial	infiltrated	TIMP1	0	-2.65884	-0.61832	0.00784096	0.0913241	0.464286	0.683168
10818	Endothelial__infiltrated	MCZ	Endothelial	infiltrated	NOTCH3	0	-2.66014	-1.02499	0.00781082	0.0913241	0.223214	0.40099
10819	Endothelial__infiltrated	MCZ	Endothelial	infiltrated	CD63	0	-2.69647	-0.6029	0.00700779	0.0835869	0.491071	0.722772
10820	Endothelial__infiltrated	MCZ	Endothelial	infiltrated	TP53	0	-2.71075	-1.13255	0.00671317	0.0810492	0.160714	0.346535
10821	Endothelial__infiltrated	MCZ	Endothelial	infiltrated	CD55	0	-2.71529	-1.01623	0.00662179	0.080933	0.169643	0.371287
10822	Endothelial__infiltrated	MCZ	Endothelial	infiltrated	TIE1	0	-2.72113	-0.809929	0.00650594	0.080511	0.321429	0.524752
10823	Endothelial__infiltrated	MCZ	Endothelial	infiltrated	IFNAR2	0	-2.7393	-0.831534	0.0061571	0.0771586	0.1875	0.391089
10824	Endothelial__infiltrated	MCZ	Endothelial	infiltrated	YES1	0	-2.73994	-0.983381	0.00614496	0.0771586	0.196429	0.40099
10825	Endothelial__infiltrated	MCZ	Endothelial	infiltrated	COL1A1	0	-2.77239	-0.646439	0.00556472	0.0724878	0.5625	0.712871
10826	Endothelial__infiltrated	MCZ	Endothelial	infiltrated	COL1A2	0	-2.7899	-0.670897	0.00527238	0.0695955	0.428571	0.633663
10827	Endothelial__infiltrated	MCZ	Endothelial	infiltrated	HSP90AA1	0	-2.79769	-0.524244	0.00514697	0.0695955	0.678571	0.831683
10828	Endothelial__infiltrated	MCZ	Endothelial	infiltrated	ADGRA2	0	-2.80807	-1.09373	0.00498394	0.0694944	0.125	0.336634
10829	Endothelial__infiltrated	MCZ	Endothelial	infiltrated	ITGAV	0	-2.83792	-0.906504	0.00454092	0.0651524	0.232143	0.440594
10830	Endothelial__infiltrated	MCZ	Endothelial	infiltrated	PET100	0	-2.83856	-0.762947	0.0045317	0.0651524	0.276786	0.485149
10831	Endothelial__infiltrated	MCZ	Endothelial	infiltrated	VSIR	0	-2.85219	-1.31541	0.00434192	0.0641568	0.133929	0.341584
10832	Endothelial__infiltrated	MCZ	Endothelial	infiltrated	SQSTM1	0	-2.85349	-0.738748	0.00432423	0.0641568	0.419643	0.628713
10833	Endothelial__infiltrated	MCZ	Endothelial	infiltrated	UQCRQ	0	-2.86322	-0.665565	0.0041936	0.0638718	0.5	0.69802
10834	Endothelial__infiltrated	MCZ	Endothelial	infiltrated	LMNA	0	-2.88463	-0.747809	0.00391874	0.060618	0.267857	0.5
10835	Endothelial__infiltrated	MCZ	Endothelial	infiltrated	ESAM	0	-2.88723	-0.674794	0.00388656	0.060618	0.4375	0.668317
10836	Endothelial__infiltrated	MCZ	Endothelial	infiltrated	UQCR11	0	-2.88852	-1.0302	0.00387056	0.060618	0.232143	0.440594
10837	Endothelial__infiltrated	MCZ	Endothelial	infiltrated	RGS2	0	-2.89177	-1.0118	0.00383082	0.060618	0.160714	0.381188
10838	Endothelial__infiltrated	MCZ	Endothelial	infiltrated	KRT17	0	-2.89501	-0.775728	0.00379145	0.060618	0.214286	0.450495
10839	Endothelial__infiltrated	MCZ	Endothelial	infiltrated	THBS2	0	-2.89566	-1.99273	0.00378362	0.060618	0.0625	0.262376
10840	Endothelial__infiltrated	MCZ	Endothelial	infiltrated	TUBB	0	-2.92745	-0.68264	0.00341752	0.0583335	0.419643	0.618812
10841	Endothelial__infiltrated	MCZ	Endothelial	infiltrated	HMGB2	0	-2.95405	-1.04321	0.0031363	0.0544726	0.205357	0.420792
10842	Endothelial__infiltrated	MCZ	Endothelial	infiltrated	COL5A2	0	-2.97611	-0.997741	0.00291927	0.0522675	0.1875	0.415842
10843	Endothelial__infiltrated	MCZ	Endothelial	infiltrated	MYL9	0	-2.98844	-1.15497	0.00280405	0.0514076	0.178571	0.391089
10844	Endothelial__infiltrated	MCZ	Endothelial	infiltrated	PTGES3	0	-3.00661	-0.921968	0.00264181	0.049347	0.241071	0.465347
10845	Endothelial__infiltrated	MCZ	Endothelial	infiltrated	ETS1	0	-3.02283	-0.696553	0.00250425	0.0476771	0.473214	0.732673
10846	Endothelial__infiltrated	MCZ	Endothelial	infiltrated	TGFB1	0	-3.02867	-0.840526	0.00245635	0.0476771	0.303571	0.539604
10847	Endothelial__infiltrated	MCZ	Endothelial	infiltrated	CALM2	0	-3.1182	-0.781158	0.00181957	0.0367628	0.410714	0.628713
10848	Endothelial__infiltrated	MCZ	Endothelial	infiltrated	C9orf16	0	-3.24667	-1.74252	0.00116764	0.024595	0.107143	0.331683
10849	Endothelial__infiltrated	MCZ	Endothelial	infiltrated	IGFBP2	0	-3.27911	-1.10221	0.00104135	0.0224117	0.25	0.480198
10850	Endothelial__infiltrated	MCZ	Endothelial	infiltrated	H4C3	0	-3.28235	-0.928588	0.00102945	0.0224117	0.285714	0.534653
10851	Endothelial__infiltrated	MCZ	Endothelial	infiltrated	CXCL12	0	-3.34594	-1.0488	0.00082005	0.0184511	0.25	0.49505
10852	Endothelial__infiltrated	MCZ	Endothelial	infiltrated	SOX4	0	-3.45234	-0.96521	0.000555741	0.012795	0.294643	0.549505
10853	Endothelial__infiltrated	MCZ	Endothelial	infiltrated	CD81	0	-3.46727	-0.747817	0.000525782	0.0123934	0.535714	0.787129
10854	Endothelial__infiltrated	MCZ	Endothelial	infiltrated	APP	0	-3.51463	-0.821854	0.000440369	0.0106333	0.517857	0.747525
10855	Endothelial__infiltrated	MCZ	Endothelial	infiltrated	BGN	0	-3.52241	-0.800642	0.000427634	0.010584	0.508929	0.737624
10856	Endothelial__infiltrated	MCZ	Endothelial	infiltrated	CTNNB1	0	-3.52696	-0.753998	0.000420366	0.010584	0.571429	0.821782
10857	Endothelial__infiltrated	MCZ	Endothelial	infiltrated	VIM	0	-3.56848	-0.450849	0.000359057	0.00935439	0.910714	0.960396
10858	Endothelial__infiltrated	MCZ	Endothelial	infiltrated	NDRG1	0	-3.60676	-0.960076	0.000310043	0.00829575	0.3125	0.579208
10859	Endothelial__infiltrated	MCZ	Endothelial	infiltrated	GSN	0	-3.63401	-0.779239	0.000279049	0.00767385	0.625	0.816832
10860	Endothelial__infiltrated	MCZ	Endothelial	infiltrated	ITGA1	0	-3.64634	-0.919234	0.000266004	0.0075241	0.392857	0.673267
10861	Endothelial__infiltrated	MCZ	Endothelial	infiltrated	MMP14	0	-3.65802	-1.0186	0.000254174	0.00740095	0.241071	0.514851
10862	Endothelial__infiltrated	MCZ	Endothelial	infiltrated	KRT8	0	-3.66515	-1.04437	0.00024719	0.00740095	0.258929	0.539604
10863	Endothelial__infiltrated	MCZ	Endothelial	infiltrated	IGF2	0	-3.73068	-1.60174	0.00019096	0.00590784	0.196429	0.435644
10864	Endothelial__infiltrated	MCZ	Endothelial	infiltrated	FN1	0	-3.80141	-0.805096	0.000143878	0.00459481	0.544643	0.757426
10865	Endothelial__infiltrated	MCZ	Endothelial	infiltrated	NDUFA3	0	-3.83514	-1.21926	0.000125491	0.0041412	0.25	0.509901
10866	Endothelial__infiltrated	MCZ	Endothelial	infiltrated	EIF5A	0	-3.91235	-0.928138	9.14014e-05	0.00323169	0.4375	0.69802
10867	Endothelial__infiltrated	MCZ	Endothelial	infiltrated	TM4SF1	0	-3.94609	-1.09669	7.94375e-05	0.00291271	0.303571	0.594059
10868	Endothelial__infiltrated	MCZ	Endothelial	infiltrated	COL18A1	0	-4.00513	-0.955381	6.19826e-05	0.00245451	0.410714	0.717822
10869	Endothelial__infiltrated	MCZ	Endothelial	infiltrated	ROMO1	0	-4.01746	-1.05135	5.88287e-05	0.00242668	0.339286	0.618812
10870	Endothelial__infiltrated	MCZ	Endothelial	infiltrated	CD36	0	-4.05379	-2.55822	5.03936e-05	0.00226771	0.0714286	0.346535
10871	Endothelial__infiltrated	MCZ	Endothelial	infiltrated	CDH5	0	-4.09986	-1.11495	4.134e-05	0.00194889	0.330357	0.638614
10872	Endothelial__infiltrated	MCZ	Endothelial	infiltrated	KRT7	0	-4.19134	-1.35315	2.77308e-05	0.00144492	0.241071	0.534653
10873	Endothelial__infiltrated	MCZ	Endothelial	infiltrated	ITGB1	0	-4.2971	-0.974473	1.73048e-05	0.000951761	0.4375	0.732673
10874	Endothelial__infiltrated	MCZ	Endothelial	infiltrated	COL3A1	0	-4.49434	-1.15232	6.97863e-06	0.000406403	0.428571	0.70297
10875	Endothelial__infiltrated	MCZ	Endothelial	infiltrated	MIF	0	-4.51705	-1.10419	6.27078e-06	0.000388004	0.419643	0.712871
10876	Endothelial__infiltrated	MCZ	Endothelial	infiltrated	LGALS1	0	-4.87519	-1.19726	1.08702e-06	7.17433e-05	0.419643	0.683168
10877	Endothelial__infiltrated	MCZ	Endothelial	infiltrated	HSP90AB1	0	-5.00496	-0.940607	5.58747e-07	3.95114e-05	0.732143	0.925743
10878	Endothelial__infiltrated	MCZ	Endothelial	infiltrated	IGFBP5	0	-5.17624	-1.72306	2.26398e-07	1.72411e-05	0.232143	0.579208
10879	Endothelial__infiltrated	MCZ	Endothelial	infiltrated	FABP5	0	-5.35337	-1.6524	8.63312e-08	7.12232e-06	0.25	0.618812
10880	Endothelial__infiltrated	MCZ	Endothelial	infiltrated	STMN1	0	-5.38516	-2.15124	7.23796e-08	6.51416e-06	0.142857	0.509901
10881	Endothelial__infiltrated	MCZ	Endothelial	infiltrated	TPM2	0	-5.55969	-1.59454	2.7025e-08	2.67547e-06	0.258929	0.648515
10882	Endothelial__infiltrated	MCZ	Endothelial	infiltrated	ACTG2	0	-5.64015	-3.32024	1.69906e-08	1.86897e-06	0.0714286	0.445545
10883	Endothelial__infiltrated	MCZ	Endothelial	infiltrated	ACTA2	0	-5.72384	-3.52847	1.04141e-08	1.28875e-06	0.0535714	0.440594
10884	Endothelial__infiltrated	MCZ	Endothelial	infiltrated	CALD1	0	-5.72774	-1.41492	1.0178e-08	1.28875e-06	0.383929	0.772277
10885	Endothelial__infiltrated	MCZ	Endothelial	infiltrated	CD24	0	-5.79002	-1.90224	7.03772e-09	1.16122e-06	0.276786	0.628713
10886	Endothelial__infiltrated	MCZ	Endothelial	infiltrated	MGP	0	-7.18692	-1.86577	6.62692e-13	1.31213e-10	0.410714	0.782178
10887	Endothelial__infiltrated	MCZ	Endothelial	infiltrated	TPM1	0	-7.23299	-2.11214	4.72489e-13	1.16941e-10	0.285714	0.707921
10888	Endothelial__infiltrated	MCZ	Endothelial	infiltrated	HSPB1	0	-7.51068	-1.82661	5.88217e-14	1.94112e-11	0.482143	0.831683
10889	Endothelial__infiltrated	MCZ	Endothelial	infiltrated	TAGLN	0	-9.72119	-3.50363	2.44902e-22	2.42453e-19	0.1875	0.762376
10890	Endothelial__non-infiltrated	MCZ	Endothelial	non-infiltrated	TAGLN	1	9.72119	3.50363	2.44902e-22	2.42453e-19	0.762376	0.1875
10891	Endothelial__non-infiltrated	MCZ	Endothelial	non-infiltrated	HSPB1	1	7.51068	1.82661	5.88217e-14	1.94112e-11	0.831683	0.482143
10892	Endothelial__non-infiltrated	MCZ	Endothelial	non-infiltrated	TPM1	1	7.23299	2.11214	4.72489e-13	1.16941e-10	0.707921	0.285714
10893	Endothelial__non-infiltrated	MCZ	Endothelial	non-infiltrated	MGP	1	7.18692	1.86577	6.62692e-13	1.31213e-10	0.782178	0.410714
10894	Endothelial__non-infiltrated	MCZ	Endothelial	non-infiltrated	CD24	1	5.79002	1.90224	7.03772e-09	1.16122e-06	0.628713	0.276786
10895	Endothelial__non-infiltrated	MCZ	Endothelial	non-infiltrated	CALD1	1	5.72774	1.41492	1.0178e-08	1.28875e-06	0.772277	0.383929
10896	Endothelial__non-infiltrated	MCZ	Endothelial	non-infiltrated	ACTA2	1	5.72384	3.52847	1.04141e-08	1.28875e-06	0.440594	0.0535714
10897	Endothelial__non-infiltrated	MCZ	Endothelial	non-infiltrated	ACTG2	0	5.64015	3.32024	1.69906e-08	1.86897e-06	0.445545	0.0714286
10898	Endothelial__non-infiltrated	MCZ	Endothelial	non-infiltrated	TPM2	1	5.55969	1.59454	2.7025e-08	2.67547e-06	0.648515	0.258929
10899	Endothelial__non-infiltrated	MCZ	Endothelial	non-infiltrated	STMN1	1	5.38516	2.15124	7.23796e-08	6.51416e-06	0.509901	0.142857
10900	Endothelial__non-infiltrated	MCZ	Endothelial	non-infiltrated	FABP5	1	5.35337	1.6524	8.63312e-08	7.12232e-06	0.618812	0.25
10901	Endothelial__non-infiltrated	MCZ	Endothelial	non-infiltrated	IGFBP5	1	5.17624	1.72306	2.26398e-07	1.72411e-05	0.579208	0.232143
10902	Endothelial__non-infiltrated	MCZ	Endothelial	non-infiltrated	HSP90AB1	1	5.00496	0.940607	5.58747e-07	3.95114e-05	0.925743	0.732143
10903	Endothelial__non-infiltrated	MCZ	Endothelial	non-infiltrated	LGALS1	1	4.87519	1.19726	1.08702e-06	7.17433e-05	0.683168	0.419643
10904	Endothelial__non-infiltrated	MCZ	Endothelial	non-infiltrated	MIF	1	4.51705	1.10419	6.27078e-06	0.000388004	0.712871	0.419643
10905	Endothelial__non-infiltrated	MCZ	Endothelial	non-infiltrated	COL3A1	1	4.49434	1.15232	6.97863e-06	0.000406403	0.70297	0.428571
10906	Endothelial__non-infiltrated	MCZ	Endothelial	non-infiltrated	ITGB1	1	4.2971	0.974473	1.73048e-05	0.000951761	0.732673	0.4375
10907	Endothelial__non-infiltrated	MCZ	Endothelial	non-infiltrated	KRT7	1	4.19134	1.35315	2.77308e-05	0.00144492	0.534653	0.241071
10908	Endothelial__non-infiltrated	MCZ	Endothelial	non-infiltrated	CDH5	1	4.09986	1.11495	4.134e-05	0.00194889	0.638614	0.330357
10909	Endothelial__non-infiltrated	MCZ	Endothelial	non-infiltrated	CD36	1	4.05379	2.55822	5.03936e-05	0.00226771	0.346535	0.0714286
10910	Endothelial__non-infiltrated	MCZ	Endothelial	non-infiltrated	ROMO1	1	4.01746	1.05135	5.88287e-05	0.00242668	0.618812	0.339286
10911	Endothelial__non-infiltrated	MCZ	Endothelial	non-infiltrated	COL18A1	1	4.00513	0.955381	6.19826e-05	0.00245451	0.717822	0.410714
10912	Endothelial__non-infiltrated	MCZ	Endothelial	non-infiltrated	TM4SF1	1	3.94609	1.09669	7.94375e-05	0.00291271	0.594059	0.303571
10913	Endothelial__non-infiltrated	MCZ	Endothelial	non-infiltrated	EIF5A	1	3.91235	0.928138	9.14014e-05	0.00323169	0.69802	0.4375
10914	Endothelial__non-infiltrated	MCZ	Endothelial	non-infiltrated	NDUFA3	1	3.83514	1.21926	0.000125491	0.0041412	0.509901	0.25
10915	Endothelial__non-infiltrated	MCZ	Endothelial	non-infiltrated	FN1	1	3.80141	0.805096	0.000143878	0.00459481	0.757426	0.544643
10916	Endothelial__non-infiltrated	MCZ	Endothelial	non-infiltrated	IGF2	1	3.73068	1.60174	0.00019096	0.00590784	0.435644	0.196429
10917	Endothelial__non-infiltrated	MCZ	Endothelial	non-infiltrated	KRT8	1	3.66515	1.04437	0.00024719	0.00740095	0.539604	0.258929
10918	Endothelial__non-infiltrated	MCZ	Endothelial	non-infiltrated	MMP14	1	3.65802	1.0186	0.000254174	0.00740095	0.514851	0.241071
10919	Endothelial__non-infiltrated	MCZ	Endothelial	non-infiltrated	ITGA1	1	3.64634	0.919234	0.000266004	0.0075241	0.673267	0.392857
10920	Endothelial__non-infiltrated	MCZ	Endothelial	non-infiltrated	GSN	1	3.63401	0.779239	0.000279049	0.00767385	0.816832	0.625
10921	Endothelial__non-infiltrated	MCZ	Endothelial	non-infiltrated	NDRG1	1	3.60676	0.960076	0.000310043	0.00829575	0.579208	0.3125
10922	Endothelial__non-infiltrated	MCZ	Endothelial	non-infiltrated	VIM	0	3.56848	0.450849	0.000359057	0.00935439	0.960396	0.910714
10923	Endothelial__non-infiltrated	MCZ	Endothelial	non-infiltrated	CTNNB1	1	3.52696	0.753998	0.000420366	0.010584	0.821782	0.571429
10924	Endothelial__non-infiltrated	MCZ	Endothelial	non-infiltrated	BGN	1	3.52241	0.800642	0.000427634	0.010584	0.737624	0.508929
10925	Endothelial__non-infiltrated	MCZ	Endothelial	non-infiltrated	APP	1	3.51463	0.821854	0.000440369	0.0106333	0.747525	0.517857
10926	Endothelial__non-infiltrated	MCZ	Endothelial	non-infiltrated	CD81	1	3.46727	0.747817	0.000525782	0.0123934	0.787129	0.535714
10927	Endothelial__non-infiltrated	MCZ	Endothelial	non-infiltrated	SOX4	1	3.45234	0.96521	0.000555741	0.012795	0.549505	0.294643
10928	Endothelial__non-infiltrated	MCZ	Endothelial	non-infiltrated	CXCL12	1	3.34594	1.0488	0.00082005	0.0184511	0.49505	0.25
10929	Endothelial__non-infiltrated	MCZ	Endothelial	non-infiltrated	H4C3	0	3.28235	0.928588	0.00102945	0.0224117	0.534653	0.285714
10930	Endothelial__non-infiltrated	MCZ	Endothelial	non-infiltrated	IGFBP2	1	3.27911	1.10221	0.00104135	0.0224117	0.480198	0.25
10931	Endothelial__non-infiltrated	MCZ	Endothelial	non-infiltrated	C9orf16	1	3.24667	1.74252	0.00116764	0.024595	0.331683	0.107143
10932	Endothelial__non-infiltrated	MCZ	Endothelial	non-infiltrated	CALM2	1	3.1182	0.781158	0.00181957	0.0367628	0.628713	0.410714
10933	Endothelial__non-infiltrated	MCZ	Endothelial	non-infiltrated	TGFB1	1	3.02867	0.840526	0.00245635	0.0476771	0.539604	0.303571
10934	Endothelial__non-infiltrated	MCZ	Endothelial	non-infiltrated	ETS1	1	3.02283	0.696553	0.00250425	0.0476771	0.732673	0.473214
10935	Endothelial__non-infiltrated	MCZ	Endothelial	non-infiltrated	PTGES3	1	3.00661	0.921968	0.00264181	0.049347	0.465347	0.241071
10936	Endothelial__non-infiltrated	MCZ	Endothelial	non-infiltrated	MYL9	0	2.98844	1.15497	0.00280405	0.0514076	0.391089	0.178571
10937	Endothelial__non-infiltrated	MCZ	Endothelial	non-infiltrated	COL5A2	0	2.97611	0.997741	0.00291927	0.0522675	0.415842	0.1875
10938	Endothelial__non-infiltrated	MCZ	Endothelial	non-infiltrated	HMGB2	0	2.95405	1.04321	0.0031363	0.0544726	0.420792	0.205357
10939	Endothelial__non-infiltrated	MCZ	Endothelial	non-infiltrated	TUBB	0	2.92745	0.68264	0.00341752	0.0583335	0.618812	0.419643
10940	Endothelial__non-infiltrated	MCZ	Endothelial	non-infiltrated	THBS2	0	2.89566	1.99273	0.00378362	0.060618	0.262376	0.0625
10941	Endothelial__non-infiltrated	MCZ	Endothelial	non-infiltrated	KRT17	0	2.89501	0.775728	0.00379145	0.060618	0.450495	0.214286
10942	Endothelial__non-infiltrated	MCZ	Endothelial	non-infiltrated	RGS2	0	2.89177	1.0118	0.00383082	0.060618	0.381188	0.160714
10943	Endothelial__non-infiltrated	MCZ	Endothelial	non-infiltrated	UQCR11	0	2.88852	1.0302	0.00387056	0.060618	0.440594	0.232143
10944	Endothelial__non-infiltrated	MCZ	Endothelial	non-infiltrated	ESAM	0	2.88723	0.674794	0.00388656	0.060618	0.668317	0.4375
10945	Endothelial__non-infiltrated	MCZ	Endothelial	non-infiltrated	LMNA	0	2.88463	0.747809	0.00391874	0.060618	0.5	0.267857
10946	Endothelial__non-infiltrated	MCZ	Endothelial	non-infiltrated	UQCRQ	0	2.86322	0.665565	0.0041936	0.0638718	0.69802	0.5
10947	Endothelial__non-infiltrated	MCZ	Endothelial	non-infiltrated	SQSTM1	0	2.85349	0.738748	0.00432423	0.0641568	0.628713	0.419643
10948	Endothelial__non-infiltrated	MCZ	Endothelial	non-infiltrated	VSIR	0	2.85219	1.31541	0.00434192	0.0641568	0.341584	0.133929
10949	Endothelial__non-infiltrated	MCZ	Endothelial	non-infiltrated	PET100	0	2.83856	0.762947	0.0045317	0.0651524	0.485149	0.276786
10950	Endothelial__non-infiltrated	MCZ	Endothelial	non-infiltrated	ITGAV	0	2.83792	0.906504	0.00454092	0.0651524	0.440594	0.232143
10951	Endothelial__non-infiltrated	MCZ	Endothelial	non-infiltrated	ADGRA2	0	2.80807	1.09373	0.00498394	0.0694944	0.336634	0.125
10952	Endothelial__non-infiltrated	MCZ	Endothelial	non-infiltrated	HSP90AA1	0	2.79769	0.524244	0.00514697	0.0695955	0.831683	0.678571
10953	Endothelial__non-infiltrated	MCZ	Endothelial	non-infiltrated	COL1A2	0	2.7899	0.670897	0.00527238	0.0695955	0.633663	0.428571
10954	Endothelial__non-infiltrated	MCZ	Endothelial	non-infiltrated	COL1A1	0	2.77239	0.646439	0.00556472	0.0724878	0.712871	0.5625
10955	Endothelial__non-infiltrated	MCZ	Endothelial	non-infiltrated	YES1	0	2.73994	0.983381	0.00614496	0.0771586	0.40099	0.196429
10956	Endothelial__non-infiltrated	MCZ	Endothelial	non-infiltrated	IFNAR2	0	2.7393	0.831534	0.0061571	0.0771586	0.391089	0.1875
10957	Endothelial__non-infiltrated	MCZ	Endothelial	non-infiltrated	TIE1	0	2.72113	0.809929	0.00650594	0.080511	0.524752	0.321429
10958	Endothelial__non-infiltrated	MCZ	Endothelial	non-infiltrated	CD55	0	2.71529	1.01623	0.00662179	0.080933	0.371287	0.169643
10959	Endothelial__non-infiltrated	MCZ	Endothelial	non-infiltrated	TP53	0	2.71075	1.13255	0.00671317	0.0810492	0.346535	0.160714
10960	Endothelial__non-infiltrated	MCZ	Endothelial	non-infiltrated	CD63	0	2.69647	0.6029	0.00700779	0.0835869	0.722772	0.491071
10961	Endothelial__non-infiltrated	MCZ	Endothelial	non-infiltrated	NOTCH3	0	2.66014	1.02499	0.00781082	0.0913241	0.40099	0.223214
10962	Endothelial__non-infiltrated	MCZ	Endothelial	non-infiltrated	TIMP1	0	2.65884	0.61832	0.00784096	0.0913241	0.683168	0.464286
10963	Endothelial__non-infiltrated	MCZ	Endothelial	non-infiltrated	KRT19	0	2.64976	0.673205	0.00805492	0.0921888	0.579208	0.375
10964	Endothelial__non-infiltrated	MCZ	Endothelial	non-infiltrated	RELA	0	2.63289	0.808438	0.00846618	0.0952445	0.440594	0.25
10965	Endothelial__non-infiltrated	MCZ	Endothelial	non-infiltrated	TIMM13	0	2.62705	0.561421	0.00861285	0.0958059	0.60396	0.410714
10966	Endothelial__non-infiltrated	MCZ	Endothelial	non-infiltrated	COL12A1	0	2.60888	1.1193	0.00908381	0.0999219	0.341584	0.169643
10967	Endothelial__non-infiltrated	MCZ	Endothelial	non-infiltrated	AZGP1	0	2.6011	1.39292	0.00929259	0.101095	0.262376	0.0803571
10968	Endothelial__non-infiltrated	MCZ	Endothelial	non-infiltrated	MAF	0	2.56995	0.896178	0.0101712	0.108477	0.39604	0.214286
10969	Endothelial__non-infiltrated	MCZ	Endothelial	non-infiltrated	SOD1	0	2.56931	0.667488	0.0101902	0.108477	0.519802	0.303571
10970	Endothelial__non-infiltrated	MCZ	Endothelial	non-infiltrated	BCL2L1	0	2.56476	0.651419	0.0103246	0.108738	0.514851	0.303571
10971	Endothelial__non-infiltrated	MCZ	Endothelial	non-infiltrated	JAG1	0	2.55114	0.675225	0.0107371	0.111892	0.524752	0.3125
10972	Endothelial__non-infiltrated	MCZ	Endothelial	non-infiltrated	NR3C1	0	2.54725	1.18909	0.0108577	0.11197	0.292079	0.107143
10973	Endothelial__non-infiltrated	MCZ	Endothelial	non-infiltrated	CCND1	0	2.54335	0.647461	0.0109794	0.112058	0.519802	0.303571
10974	Endothelial__non-infiltrated	MCZ	Endothelial	non-infiltrated	GAS6	0	2.48366	0.795809	0.0130039	0.127464	0.50495	0.339286
10975	Endothelial__non-infiltrated	MCZ	Endothelial	non-infiltrated	EFNB2	0	2.46744	0.664091	0.0136082	0.130797	0.490099	0.285714
10976	Endothelial__non-infiltrated	MCZ	Endothelial	non-infiltrated	COX7C	0	2.46095	0.527558	0.0138568	0.131906	0.757426	0.544643
10977	Endothelial__non-infiltrated	MCZ	Endothelial	non-infiltrated	MMP2	0	2.45576	0.65151	0.0140586	0.132552	0.539604	0.330357
10978	Endothelial__non-infiltrated	MCZ	Endothelial	non-infiltrated	ANXA4	0	2.43695	0.951716	0.0148118	0.138337	0.287129	0.107143
10979	Endothelial__non-infiltrated	MCZ	Endothelial	non-infiltrated	MRC2	0	2.42203	1.1618	0.0154343	0.142803	0.272277	0.0982143
10980	Endothelial__non-infiltrated	MCZ	Endothelial	non-infiltrated	TNFRSF12A	0	2.40256	0.466743	0.0162807	0.147871	0.608911	0.401786
10981	Endothelial__non-infiltrated	MCZ	Endothelial	non-infiltrated	PECAM1	0	2.39153	0.558747	0.0167783	0.150972	0.643564	0.428571
10982	Endothelial__non-infiltrated	MCZ	Endothelial	non-infiltrated	FABP4	0	2.38829	1.61532	0.0169271	0.150972	0.267327	0.107143
10983	Endothelial__non-infiltrated	MCZ	Endothelial	non-infiltrated	CALM1	0	2.36493	0.565457	0.0180335	0.159403	0.584158	0.401786
10984	Endothelial__non-infiltrated	MCZ	Endothelial	non-infiltrated	KRT16	0	2.35909	1.10196	0.0183198	0.160501	0.29703	0.125
10985	Endothelial__non-infiltrated	MCZ	Endothelial	non-infiltrated	PSAP	0	2.33703	0.532812	0.0194376	0.167332	0.678218	0.464286
10986	Endothelial__non-infiltrated	MCZ	Endothelial	non-infiltrated	S100A10	0	2.33249	0.403316	0.019675	0.167916	0.549505	0.321429
10987	Endothelial__non-infiltrated	MCZ	Endothelial	non-infiltrated	GADD45B	0	2.32535	0.983677	0.0200532	0.169681	0.346535	0.1875
10988	Endothelial__non-infiltrated	MCZ	Endothelial	non-infiltrated	SRD5A1	0	2.31367	0.657165	0.0206857	0.173549	0.346535	0.169643
10989	Endothelial__non-infiltrated	MCZ	Endothelial	non-infiltrated	BIRC5	0	2.30783	1.30463	0.0210084	0.174776	0.262376	0.0982143
10990	Endothelial__non-infiltrated	MCZ	Endothelial	non-infiltrated	COL6A3	0	2.28902	0.688918	0.0220783	0.182146	0.371287	0.196429
10991	Endothelial__non-infiltrated	MCZ	Endothelial	non-infiltrated	ITGA3	0	2.27215	1.70566	0.0230775	0.187268	0.227723	0.0714286
10992	Endothelial__non-infiltrated	MCZ	Endothelial	non-infiltrated	CRIP1	0	2.27215	0.660021	0.0230775	0.187268	0.455446	0.276786
10993	Endothelial__non-infiltrated	MCZ	Endothelial	non-infiltrated	PDGFRB	0	2.25204	0.729787	0.02432	0.195746	0.331683	0.151786
10994	Endothelial__non-infiltrated	MCZ	Endothelial	non-infiltrated	NEAT1	0	2.24879	0.503088	0.0245258	0.19581	0.792079	0.669643
10995	Endothelial__non-infiltrated	MCZ	Endothelial	non-infiltrated	TNFRSF1A	0	2.217	0.665108	0.0266231	0.208574	0.425743	0.25
10996	Endothelial__non-infiltrated	MCZ	Endothelial	non-infiltrated	ADGRG3	0	2.21635	1.45992	0.0266675	0.208574	0.207921	0.0535714
10997	Endothelial__non-infiltrated	MCZ	Endothelial	non-infiltrated	JUN	0	2.21505	0.851652	0.0267564	0.208574	0.321782	0.160714
10998	Endothelial__non-infiltrated	MCZ	Endothelial	non-infiltrated	CD34	0	2.20013	0.487125	0.0277976	0.213331	0.841584	0.660714
10999	Endothelial__non-infiltrated	MCZ	Endothelial	non-infiltrated	CD276	0	2.18586	0.580137	0.0288261	0.217266	0.410891	0.232143
11000	Endothelial__non-infiltrated	MCZ	Endothelial	non-infiltrated	MT2A	0	2.18391	0.725672	0.0289689	0.217266	0.420792	0.258929
11001	Endothelial__non-infiltrated	MCZ	Endothelial	non-infiltrated	PDGFA	0	2.16834	0.377973	0.0301329	0.224298	0.40099	0.223214
11002	Endothelial__non-infiltrated	MCZ	Endothelial	non-infiltrated	LAMP2	0	2.16509	0.588707	0.0303804	0.224453	0.440594	0.258929
11003	Endothelial__non-infiltrated	MCZ	Endothelial	non-infiltrated	COL4A2	0	2.15926	0.532335	0.0308304	0.226089	0.861386	0.633929
11004	Endothelial__non-infiltrated	MCZ	Endothelial	non-infiltrated	ARF1	0	2.12162	0.478022	0.0338693	0.245138	0.59901	0.375
11005	Endothelial__non-infiltrated	MCZ	Endothelial	non-infiltrated	EPCAM	0	2.12098	0.933677	0.0339239	0.245138	0.30198	0.151786
11006	Endothelial__non-infiltrated	MCZ	Endothelial	non-infiltrated	PDGFB	0	2.11708	0.443196	0.0342529	0.245138	0.574257	0.375
11007	Endothelial__non-infiltrated	MCZ	Endothelial	non-infiltrated	NLRP2	0	2.11514	1.92363	0.0344184	0.245138	0.212871	0.0714286
11008	Endothelial__non-infiltrated	MCZ	Endothelial	non-infiltrated	ANXA2	0	2.09697	0.414404	0.0359963	0.254545	0.658416	0.4375
11009	Endothelial__non-infiltrated	MCZ	Endothelial	non-infiltrated	CRYAB	0	2.08529	0.88044	0.037043	0.260089	0.306931	0.151786
11010	Endothelial__non-infiltrated	MCZ	Endothelial	non-infiltrated	RPL22	0	2.06388	0.539493	0.0390291	0.270202	0.5	0.321429
11011	Endothelial__non-infiltrated	MCZ	Endothelial	non-infiltrated	C11orf96	0	2.05869	0.577035	0.039524	0.271728	0.435644	0.258929
11012	Endothelial__non-infiltrated	MCZ	Endothelial	non-infiltrated	PARP1	0	2.04247	0.683411	0.0411051	0.278726	0.30198	0.142857
11013	Endothelial__non-infiltrated	MCZ	Endothelial	non-infiltrated	MTOR	0	2.04247	1.07669	0.0411051	0.278726	0.252475	0.107143
11014	Endothelial__non-infiltrated	MCZ	Endothelial	non-infiltrated	LTB	0	2.0269	0.82415	0.0426729	0.287389	0.30198	0.151786
11015	Endothelial__non-infiltrated	MCZ	Endothelial	non-infiltrated	NOTCH1	0	1.98278	0.479738	0.0473923	0.317016	0.678218	0.5
11016	Endothelial__non-infiltrated	MCZ	Endothelial	non-infiltrated	FZD6	0	1.97434	1.03008	0.0483428	0.321204	0.257426	0.116071
11017	Endothelial__non-infiltrated	MCZ	Endothelial	non-infiltrated	EPHB3	0	1.95228	0.547691	0.0509046	0.33597	0.316832	0.169643
11018	Endothelial__non-infiltrated	MCZ	Endothelial	non-infiltrated	H2AZ1	0	1.93671	0.437693	0.0527806	0.340678	0.608911	0.428571
11019	Endothelial__non-infiltrated	MCZ	Endothelial	non-infiltrated	IL15RA	0	1.93606	0.492331	0.05286	0.340678	0.475248	0.3125
11020	Endothelial__non-infiltrated	MCZ	Endothelial	non-infiltrated	AKT1	0	1.93541	1.02515	0.0529395	0.340678	0.272277	0.133929
11021	Endothelial__non-infiltrated	MCZ	Endothelial	non-infiltrated	ITGA9	0	1.93412	0.434421	0.0530988	0.340678	0.386139	0.214286
11022	Endothelial__non-infiltrated	MCZ	Endothelial	non-infiltrated	TWIST1	0	1.93217	0.609755	0.0533385	0.340678	0.247525	0.107143
11023	Endothelial__non-infiltrated	MCZ	Endothelial	non-infiltrated	RAMP2	0	1.92698	0.439973	0.0539822	0.341081	0.608911	0.464286
11024	Endothelial__non-infiltrated	MCZ	Endothelial	non-infiltrated	HSP90B1	0	1.92374	0.407014	0.0543877	0.341081	0.717822	0.535714
11025	Endothelial__non-infiltrated	MCZ	Endothelial	non-infiltrated	LUM	0	1.91919	0.661608	0.0549598	0.341081	0.326733	0.1875
11026	Endothelial__non-infiltrated	MCZ	Endothelial	non-infiltrated	HTT	0	1.91855	0.702266	0.0550419	0.341081	0.29703	0.151786
11027	Endothelial__non-infiltrated	MCZ	Endothelial	non-infiltrated	IL2	0	1.9179	1.60051	0.0551242	0.341081	0.178218	0.0446429
11028	Endothelial__non-infiltrated	MCZ	Endothelial	non-infiltrated	COL9A2	0	1.90946	0.569412	0.0562026	0.344996	0.336634	0.178571
11029	Endothelial__non-infiltrated	MCZ	Endothelial	non-infiltrated	CXCL16	0	1.90752	0.663304	0.0564539	0.344996	0.292079	0.151786
11030	Endothelial__non-infiltrated	MCZ	Endothelial	non-infiltrated	DDR2	0	1.90232	0.861912	0.0571287	0.346978	0.262376	0.125
11031	Endothelial__non-infiltrated	MCZ	Endothelial	non-infiltrated	NOTCH2	0	1.88805	1.39685	0.0590191	0.354115	0.188119	0.0535714
11032	Endothelial__non-infiltrated	MCZ	Endothelial	non-infiltrated	IL6ST	0	1.85821	0.452639	0.0631399	0.374724	0.514851	0.357143
11033	Endothelial__non-infiltrated	MCZ	Endothelial	non-infiltrated	VEGFB	0	1.85107	0.532866	0.0641597	0.374724	0.321782	0.169643
11034	Endothelial__non-infiltrated	MCZ	Endothelial	non-infiltrated	KRT6C	0	1.85042	1.7421	0.0642531	0.374724	0.188119	0.0625
11035	Endothelial__non-infiltrated	MCZ	Endothelial	non-infiltrated	CD40	0	1.85042	0.734553	0.0642531	0.374724	0.326733	0.1875
11036	Endothelial__non-infiltrated	MCZ	Endothelial	non-infiltrated	DCN	0	1.84977	0.974762	0.0643466	0.374724	0.262376	0.133929
11037	Endothelial__non-infiltrated	MCZ	Endothelial	non-infiltrated	TNFRSF10B	0	1.82901	0.84171	0.0673983	0.387932	0.30198	0.169643
11038	Endothelial__non-infiltrated	MCZ	Endothelial	non-infiltrated	CALM3	0	1.80695	0.515947	0.0707703	0.39984	0.445545	0.303571
11039	Endothelial__non-infiltrated	MCZ	Endothelial	non-infiltrated	FKBP11	0	1.80435	0.548055	0.0711759	0.39984	0.376238	0.232143
11040	Endothelial__non-infiltrated	MCZ	Endothelial	non-infiltrated	EZH2	0	1.80241	0.624975	0.0714814	0.39984	0.287129	0.151786
11041	Endothelial__non-infiltrated	MCZ	Endothelial	non-infiltrated	ETV5	0	1.80111	0.678751	0.0716856	0.39984	0.252475	0.116071
11042	Endothelial__non-infiltrated	MCZ	Endothelial	non-infiltrated	SEC23A	0	1.80046	0.376981	0.0717879	0.39984	0.376238	0.223214
11043	Endothelial__non-infiltrated	MCZ	Endothelial	non-infiltrated	PPP1R15A	0	1.79592	0.487661	0.0725074	0.401019	0.316832	0.178571
11044	Endothelial__non-infiltrated	MCZ	Endothelial	non-infiltrated	MYC	0	1.76932	0.617816	0.0768409	0.42029	0.287129	0.151786
11045	Endothelial__non-infiltrated	MCZ	Endothelial	non-infiltrated	TLR4	0	1.75829	0.640275	0.0786986	0.428086	0.272277	0.142857
11046	Endothelial__non-infiltrated	MCZ	Endothelial	non-infiltrated	COL27A1	0	1.74726	0.636349	0.0805926	0.435993	0.311881	0.178571
11047	Endothelial__non-infiltrated	MCZ	Endothelial	non-infiltrated	EPHB4	0	1.74077	0.361509	0.0817239	0.43971	0.638614	0.4375
11048	Endothelial__non-infiltrated	MCZ	Endothelial	non-infiltrated	TGFB3	0	1.73817	0.839455	0.0821801	0.439774	0.272277	0.151786
11049	Endothelial__non-infiltrated	MCZ	Endothelial	non-infiltrated	GLUD1	0	1.73428	0.727353	0.0828681	0.441072	0.282178	0.151786
11050	Endothelial__non-infiltrated	MCZ	Endothelial	non-infiltrated	CDKN3	0	1.7252	1.11242	0.0844918	0.444416	0.20297	0.0803571
11051	Endothelial__non-infiltrated	MCZ	Endothelial	non-infiltrated	RXRB	0	1.72455	0.208169	0.0846087	0.444416	0.391089	0.232143
11052	Endothelial__non-infiltrated	MCZ	Endothelial	non-infiltrated	CHI3L1	0	1.70249	0.402892	0.0886636	0.460827	0.282178	0.142857
11053	Endothelial__non-infiltrated	MCZ	Endothelial	non-infiltrated	CSF1	0	1.68951	0.509022	0.0911211	0.469454	0.336634	0.196429
11054	Endothelial__non-infiltrated	MCZ	Endothelial	non-infiltrated	TNFRSF14	0	1.68497	0.391483	0.091994	0.469454	0.376238	0.232143
11055	Endothelial__non-infiltrated	MCZ	Endothelial	non-infiltrated	RAMP1	0	1.67978	0.599416	0.0929999	0.471022	0.282178	0.151786
11056	Endothelial__non-infiltrated	MCZ	Endothelial	non-infiltrated	VCAN	0	1.67848	0.431301	0.0932527	0.471022	0.361386	0.223214
11057	Endothelial__non-infiltrated	MCZ	Endothelial	non-infiltrated	PDPN	0	1.67264	1.43109	0.0943974	0.474383	0.217822	0.107143
11058	Endothelial__non-infiltrated	MCZ	Endothelial	non-infiltrated	SMAD3	0	1.66226	1.17188	0.09646	0.481172	0.19802	0.0803571
11059	Endothelial__non-infiltrated	MCZ	Endothelial	non-infiltrated	CCL20	0	1.66097	1.10759	0.0967204	0.481172	0.212871	0.0982143
11060	Endothelial__non-infiltrated	MCZ	Endothelial	non-infiltrated	ITGA5	0	1.64929	0.393577	0.0990889	0.49049	0.70297	0.508929
11061	Endothelial__non-infiltrated	MCZ	Endothelial	non-infiltrated	IL33	0	1.63891	1.03047	0.101233	0.496147	0.207921	0.0892857
11062	Endothelial__non-infiltrated	MCZ	Endothelial	non-infiltrated	COTL1	0	1.63566	0.420926	0.10191	0.496147	0.465347	0.321429
11063	Endothelial__non-infiltrated	MCZ	Endothelial	non-infiltrated	JAK1	0	1.63177	0.320379	0.102728	0.496147	0.470297	0.321429
11064	Endothelial__non-infiltrated	MCZ	Endothelial	non-infiltrated	PPARD	0	1.62723	0.973275	0.103689	0.496147	0.20297	0.0892857
11065	Endothelial__non-infiltrated	MCZ	Endothelial	non-infiltrated	DST	0	1.62723	0.518603	0.103689	0.496147	0.277228	0.151786
11066	Endothelial__non-infiltrated	MCZ	Endothelial	non-infiltrated	CDH11	0	1.62593	0.944349	0.103965	0.496147	0.207921	0.0892857
11067	Endothelial__non-infiltrated	MCZ	Endothelial	non-infiltrated	PPARG	0	1.62463	0.704244	0.104241	0.496147	0.287129	0.169643
11068	Endothelial__non-infiltrated	MCZ	Endothelial	non-infiltrated	HSPA1A	0	1.61879	0.505136	0.105492	0.496931	0.455446	0.330357
11069	Endothelial__non-infiltrated	MCZ	Endothelial	non-infiltrated	ST6GAL1	0	1.59479	0.273537	0.11076	0.512394	0.306931	0.178571
11070	Endothelial__non-infiltrated	MCZ	Endothelial	non-infiltrated	SOX2	0	1.59479	1.20882	0.11076	0.512394	0.163366	0.0535714
11071	Endothelial__non-infiltrated	MCZ	Endothelial	non-infiltrated	NPR1	0	1.587	0.663727	0.112512	0.518081	0.242574	0.125
11072	Endothelial__non-infiltrated	MCZ	Endothelial	non-infiltrated	IL34	0	1.58376	0.792202	0.113249	0.519058	0.212871	0.0982143
11073	Endothelial__non-infiltrated	MCZ	Endothelial	non-infiltrated	IFITM3	0	1.57857	0.213773	0.114436	0.52208	0.930693	0.901786
11074	Endothelial__non-infiltrated	MCZ	Endothelial	non-infiltrated	IL1RN	0	1.5591	0.812561	0.118972	0.540287	0.193069	0.0803571
11075	Endothelial__non-infiltrated	MCZ	Endothelial	non-infiltrated	APOD	0	1.55521	0.912624	0.119896	0.541997	0.193069	0.0803571
11076	Endothelial__non-infiltrated	MCZ	Endothelial	non-infiltrated	COL4A5	0	1.55261	0.971785	0.120516	0.54232	0.173267	0.0625
11077	Endothelial__non-infiltrated	MCZ	Endothelial	non-infiltrated	BATF3	0	1.54872	1.37814	0.121449	0.544047	0.153465	0.0446429
11078	Endothelial__non-infiltrated	MCZ	Endothelial	non-infiltrated	SMO	0	1.53769	1.16265	0.124124	0.553162	0.163366	0.0535714
11079	Endothelial__non-infiltrated	MCZ	Endothelial	non-infiltrated	AHI1	0	1.53574	0.504599	0.124601	0.553162	0.222772	0.107143
11080	Endothelial__non-infiltrated	MCZ	Endothelial	non-infiltrated	EFNA1	0	1.5325	0.291461	0.125399	0.554219	0.569307	0.401786
11081	Endothelial__non-infiltrated	MCZ	Endothelial	non-infiltrated	ACKR3	0	1.52017	0.748513	0.128468	0.562756	0.272277	0.160714
11082	Endothelial__non-infiltrated	MCZ	Endothelial	non-infiltrated	XBP1	0	1.52017	0.417203	0.128468	0.562756	0.371287	0.241071
11083	Endothelial__non-infiltrated	MCZ	Endothelial	non-infiltrated	COL5A1	0	1.51758	0.30741	0.129121	0.563127	0.346535	0.214286
11084	Endothelial__non-infiltrated	MCZ	Endothelial	non-infiltrated	INHBB	0	1.51368	0.458365	0.130106	0.563263	0.212871	0.0982143
11085	Endothelial__non-infiltrated	MCZ	Endothelial	non-infiltrated	KRT15	0	1.51044	0.319613	0.130931	0.563263	0.70297	0.517857
11086	Endothelial__non-infiltrated	MCZ	Endothelial	non-infiltrated	ADGRG1	0	1.51044	0.484806	0.130931	0.563263	0.306931	0.1875
11087	Endothelial__non-infiltrated	MCZ	Endothelial	non-infiltrated	SEC61G	0	1.50849	0.380919	0.131428	0.563263	0.410891	0.285714
11088	Endothelial__non-infiltrated	MCZ	Endothelial	non-infiltrated	TOP2A	0	1.48838	1.01853	0.13665	0.578861	0.193069	0.0892857
11089	Endothelial__non-infiltrated	MCZ	Endothelial	non-infiltrated	IL17RB	0	1.48773	0.509803	0.136822	0.578861	0.232673	0.116071
11090	Endothelial__non-infiltrated	MCZ	Endothelial	non-infiltrated	EPOR	0	1.48189	0.905326	0.138369	0.57944	0.178218	0.0714286
11091	Endothelial__non-infiltrated	MCZ	Endothelial	non-infiltrated	COL11A1	0	1.48189	0.357145	0.138369	0.57944	0.247525	0.125
11092	Endothelial__non-infiltrated	MCZ	Endothelial	non-infiltrated	NDUFB1	0	1.4806	0.288542	0.138715	0.57944	0.643564	0.482143
11093	Endothelial__non-infiltrated	MCZ	Endothelial	non-infiltrated	SMAD2	0	1.47216	0.458227	0.140978	0.586419	0.420792	0.303571
11094	Endothelial__non-infiltrated	MCZ	Endothelial	non-infiltrated	MET	0	1.46827	1.41684	0.142032	0.588332	0.163366	0.0625
11095	Endothelial__non-infiltrated	MCZ	Endothelial	non-infiltrated	GDF15	0	1.45918	1.87602	0.144514	0.596122	0.143564	0.0446429
11096	Endothelial__non-infiltrated	MCZ	Endothelial	non-infiltrated	EPHA2	0	1.45205	0.635044	0.146488	0.596558	0.29703	0.196429
11097	Endothelial__non-infiltrated	MCZ	Endothelial	non-infiltrated	HCAR3	0	1.45205	0.881186	0.146488	0.596558	0.193069	0.0892857
11098	Endothelial__non-infiltrated	MCZ	Endothelial	non-infiltrated	IFIT1	0	1.4514	0.821838	0.146669	0.596558	0.212871	0.107143
11099	Endothelial__non-infiltrated	MCZ	Endothelial	non-infiltrated	UBE2C	0	1.4501	0.303324	0.14703	0.596558	0.30198	0.178571
11100	Endothelial__non-infiltrated	MCZ	Endothelial	non-infiltrated	PTPRCAP	0	1.44556	0.785019	0.148301	0.599257	0.212871	0.107143
11101	Endothelial__non-infiltrated	MCZ	Endothelial	non-infiltrated	HDAC11	0	1.44102	0.466946	0.14958	0.59953	0.262376	0.151786
11102	Endothelial__non-infiltrated	MCZ	Endothelial	non-infiltrated	MPO	0	1.43258	0.553279	0.151977	0.600164	0.19802	0.0892857
11103	Endothelial__non-infiltrated	MCZ	Endothelial	non-infiltrated	NLRC5	0	1.43193	0.228904	0.152163	0.600164	0.5	0.339286
11104	Endothelial__non-infiltrated	MCZ	Endothelial	non-infiltrated	IL10RB	0	1.43193	0.55359	0.152163	0.600164	0.267327	0.160714
11105	Endothelial__non-infiltrated	MCZ	Endothelial	non-infiltrated	TUBB4B	0	1.42804	0.507714	0.15328	0.602172	0.361386	0.258929
11106	Endothelial__non-infiltrated	MCZ	Endothelial	non-infiltrated	THBS1	0	1.41831	0.327367	0.156101	0.608424	0.420792	0.294643
11107	Endothelial__non-infiltrated	MCZ	Endothelial	non-infiltrated	IL1A	0	1.40144	0.693159	0.161083	0.624438	0.212871	0.116071
11108	Endothelial__non-infiltrated	MCZ	Endothelial	non-infiltrated	GATA3	0	1.40014	0.210469	0.161471	0.624438	0.252475	0.133929
11109	Endothelial__non-infiltrated	MCZ	Endothelial	non-infiltrated	EFNB1	0	1.39301	0.281359	0.163618	0.63028	0.321782	0.205357
11110	Endothelial__non-infiltrated	MCZ	Endothelial	non-infiltrated	CCR7	0	1.38587	0.523248	0.165787	0.63337	0.237624	0.133929
11111	Endothelial__non-infiltrated	MCZ	Endothelial	non-infiltrated	IGFBP7	0	1.38522	0.420918	0.165985	0.63337	0.985149	0.883929
11112	Endothelial__non-infiltrated	MCZ	Endothelial	non-infiltrated	SOX9	0	1.38198	0.592519	0.166979	0.63337	0.227723	0.125
11113	Endothelial__non-infiltrated	MCZ	Endothelial	non-infiltrated	RELT	0	1.38198	0.195468	0.166979	0.63337	0.277228	0.160714
11114	Endothelial__non-infiltrated	MCZ	Endothelial	non-infiltrated	KRT4	0	1.37614	0.770262	0.16878	0.636843	0.183168	0.0803571
11115	Endothelial__non-infiltrated	MCZ	Endothelial	non-infiltrated	FOS	0	1.37484	0.442475	0.169182	0.636843	0.222772	0.116071
11116	Endothelial__non-infiltrated	MCZ	Endothelial	non-infiltrated	KRAS	0	1.37159	0.446118	0.17019	0.637315	0.222772	0.116071
11117	Endothelial__non-infiltrated	MCZ	Endothelial	non-infiltrated	KRT23	0	1.3703	0.820778	0.170594	0.637315	0.212871	0.116071
11118	Endothelial__non-infiltrated	MCZ	Endothelial	non-infiltrated	IFNGR1	0	1.3677	0.55961	0.171406	0.637812	0.277228	0.178571
11119	Endothelial__non-infiltrated	MCZ	Endothelial	non-infiltrated	AXL	0	1.36575	0.805382	0.172016	0.637812	0.20297	0.107143
11120	Endothelial__non-infiltrated	MCZ	Endothelial	non-infiltrated	PPARA	0	1.35732	1.26125	0.174679	0.642761	0.163366	0.0714286
11121	Endothelial__non-infiltrated	MCZ	Endothelial	non-infiltrated	FZD8	0	1.35667	1.09266	0.174886	0.642761	0.158416	0.0625
11122	Endothelial__non-infiltrated	MCZ	Endothelial	non-infiltrated	WNT5B	0	1.35537	0.815077	0.175298	0.642761	0.188119	0.0892857
11123	Endothelial__non-infiltrated	MCZ	Endothelial	non-infiltrated	ADGRB3	0	1.34953	1.51636	0.177165	0.647209	0.128713	0.0357143
11124	Endothelial__non-infiltrated	MCZ	Endothelial	non-infiltrated	CD209	0	1.33915	0.440344	0.180521	0.654151	0.257426	0.151786
11125	Endothelial__non-infiltrated	MCZ	Endothelial	non-infiltrated	MERTK	0	1.3385	1.0951	0.180732	0.654151	0.173267	0.0803571
11126	Endothelial__non-infiltrated	MCZ	Endothelial	non-infiltrated	S100B	0	1.33072	0.718567	0.183282	0.654151	0.193069	0.0982143
11127	Endothelial__non-infiltrated	MCZ	Endothelial	non-infiltrated	DNMT3A	0	1.33007	0.246202	0.183495	0.654151	0.30198	0.1875
11128	Endothelial__non-infiltrated	MCZ	Endothelial	non-infiltrated	DUSP2	0	1.32942	1.29126	0.183709	0.654151	0.153465	0.0625
11129	Endothelial__non-infiltrated	MCZ	Endothelial	non-infiltrated	ANGPTL1	0	1.32747	1.17238	0.184352	0.654151	0.128713	0.0357143
11130	Endothelial__non-infiltrated	MCZ	Endothelial	non-infiltrated	CSK	0	1.32747	0.357584	0.184352	0.654151	0.381188	0.276786
11131	Endothelial__non-infiltrated	MCZ	Endothelial	non-infiltrated	CCL8	0	1.32747	0.666182	0.184352	0.654151	0.158416	0.0625
11132	Endothelial__non-infiltrated	MCZ	Endothelial	non-infiltrated	BAX	0	1.31644	0.287421	0.188025	0.664494	0.435644	0.3125
11133	Endothelial__non-infiltrated	MCZ	Endothelial	non-infiltrated	HDAC1	0	1.3145	0.125444	0.188679	0.664494	0.371287	0.232143
11134	Endothelial__non-infiltrated	MCZ	Endothelial	non-infiltrated	MECOM	0	1.30866	0.854214	0.19065	0.664494	0.222772	0.133929
11135	Endothelial__non-infiltrated	MCZ	Endothelial	non-infiltrated	WNT7B	0	1.30736	0.440345	0.19109	0.664494	0.321782	0.223214
11136	Endothelial__non-infiltrated	MCZ	Endothelial	non-infiltrated	GSTP1	0	1.30282	0.231653	0.192636	0.664494	0.559406	0.401786
11137	Endothelial__non-infiltrated	MCZ	Endothelial	non-infiltrated	TTR	0	1.29698	0.580528	0.194638	0.666671	0.20297	0.107143
11138	Endothelial__non-infiltrated	MCZ	Endothelial	non-infiltrated	NPR2	0	1.29568	1.34062	0.195085	0.666671	0.133663	0.0446429
11139	Endothelial__non-infiltrated	MCZ	Endothelial	non-infiltrated	CNTFR	0	1.29503	0.868432	0.195308	0.666671	0.143564	0.0535714
11140	Endothelial__non-infiltrated	MCZ	Endothelial	non-infiltrated	SST	0	1.28984	0.890876	0.197105	0.666671	0.163366	0.0714286
11141	Endothelial__non-infiltrated	MCZ	Endothelial	non-infiltrated	STAT5A	0	1.2879	0.356464	0.197782	0.666671	0.277228	0.169643
11142	Endothelial__non-infiltrated	MCZ	Endothelial	non-infiltrated	SCG5	0	1.2866	0.557271	0.198234	0.666671	0.212871	0.116071
11143	Endothelial__non-infiltrated	MCZ	Endothelial	non-infiltrated	BMPR1A	0	1.28336	0.829066	0.199368	0.666671	0.163366	0.0714286
11144	Endothelial__non-infiltrated	MCZ	Endothelial	non-infiltrated	IL1B	0	1.27622	1.41369	0.201878	0.666671	0.133663	0.0446429
11145	Endothelial__non-infiltrated	MCZ	Endothelial	non-infiltrated	SLC40A1	0	1.27557	0.186179	0.202108	0.666671	0.237624	0.133929
11146	Endothelial__non-infiltrated	MCZ	Endothelial	non-infiltrated	BID	0	1.27557	0.624952	0.202108	0.666671	0.217822	0.125
11147	Endothelial__non-infiltrated	MCZ	Endothelial	non-infiltrated	IL17A	0	1.27492	0.805454	0.202337	0.666671	0.153465	0.0625
11148	Endothelial__non-infiltrated	MCZ	Endothelial	non-infiltrated	IGF1	0	1.27297	0.548779	0.203027	0.666671	0.212871	0.116071
11149	Endothelial__non-infiltrated	MCZ	Endothelial	non-infiltrated	GPX1	0	1.27103	0.251558	0.203719	0.666671	0.668317	0.5
11150	Endothelial__non-infiltrated	MCZ	Endothelial	non-infiltrated	ITGA6	0	1.26908	0.271452	0.204412	0.666671	0.321782	0.205357
11151	Endothelial__non-infiltrated	MCZ	Endothelial	non-infiltrated	TNFRSF9	0	1.26843	0.854291	0.204643	0.666671	0.153465	0.0625
11152	Endothelial__non-infiltrated	MCZ	Endothelial	non-infiltrated	RPL34	0	1.26778	0.226882	0.204875	0.666671	0.554455	0.410714
11153	Endothelial__non-infiltrated	MCZ	Endothelial	non-infiltrated	IGF1R	0	1.26778	0.285227	0.204875	0.666671	0.227723	0.125
11154	Endothelial__non-infiltrated	MCZ	Endothelial	non-infiltrated	ITGB5	0	1.26454	0.439389	0.206036	0.666671	0.272277	0.169643
11155	Endothelial__non-infiltrated	MCZ	Endothelial	non-infiltrated	KITLG	0	1.26389	0.0643042	0.206269	0.666671	0.30198	0.1875
11156	Endothelial__non-infiltrated	MCZ	Endothelial	non-infiltrated	CHEK1	0	1.26259	0.522327	0.206735	0.666671	0.217822	0.125
11157	Endothelial__non-infiltrated	MCZ	Endothelial	non-infiltrated	RARG	0	1.26	0.447688	0.20767	0.667511	0.20297	0.107143
11158	Endothelial__non-infiltrated	MCZ	Endothelial	non-infiltrated	MAP1LC3B	0	1.25805	0.349795	0.208373	0.667603	0.292079	0.1875
11159	Endothelial__non-infiltrated	MCZ	Endothelial	non-infiltrated	MAML2	0	1.25546	0.310953	0.209313	0.668452	0.311881	0.205357
11160	Endothelial__non-infiltrated	MCZ	Endothelial	non-infiltrated	CYP1B1	0	1.24248	0.59765	0.214059	0.681411	0.173267	0.0803571
11161	Endothelial__non-infiltrated	MCZ	Endothelial	non-infiltrated	NPR3	0	1.24053	0.565479	0.214778	0.681507	0.237624	0.142857
11162	Endothelial__non-infiltrated	MCZ	Endothelial	non-infiltrated	WIF1	0	1.23664	0.192016	0.21622	0.68194	0.356436	0.232143
11163	Endothelial__non-infiltrated	MCZ	Endothelial	non-infiltrated	ANGPT1	0	1.23599	0.599287	0.216462	0.68194	0.153465	0.0625
11164	Endothelial__non-infiltrated	MCZ	Endothelial	non-infiltrated	MST1R	0	1.23405	1.031	0.217186	0.68194	0.158416	0.0714286
11165	Endothelial__non-infiltrated	MCZ	Endothelial	non-infiltrated	ACE	0	1.23275	0.575238	0.21767	0.68194	0.237624	0.151786
11166	Endothelial__non-infiltrated	MCZ	Endothelial	non-infiltrated	COL5A3	0	1.22886	0.268811	0.219126	0.682185	0.316832	0.205357
11167	Endothelial__non-infiltrated	MCZ	Endothelial	non-infiltrated	PTK2	0	1.21847	0.273309	0.223044	0.688476	0.465347	0.348214
11168	Endothelial__non-infiltrated	MCZ	Endothelial	non-infiltrated	TGFBR2	0	1.21653	0.372386	0.223784	0.688476	0.40099	0.294643
11169	Endothelial__non-infiltrated	MCZ	Endothelial	non-infiltrated	MRC1	0	1.21393	0.564549	0.224774	0.688476	0.19802	0.107143
11170	Endothelial__non-infiltrated	MCZ	Endothelial	non-infiltrated	EPHB2	0	1.21199	0.587763	0.225518	0.688476	0.168317	0.0803571
11171	Endothelial__non-infiltrated	MCZ	Endothelial	non-infiltrated	CLDN4	0	1.21134	0.147129	0.225766	0.688476	0.321782	0.205357
11172	Endothelial__non-infiltrated	MCZ	Endothelial	non-infiltrated	IFNL3	0	1.21069	2.35043	0.226015	0.688476	0.108911	0.0267857
11173	Endothelial__non-infiltrated	MCZ	Endothelial	non-infiltrated	LCN2	0	1.20225	0.888408	0.229265	0.695194	0.138614	0.0535714
11174	Endothelial__non-infiltrated	MCZ	Endothelial	non-infiltrated	CAV1	0	1.19966	0.343208	0.230272	0.695194	0.519802	0.392857
11175	Endothelial__non-infiltrated	MCZ	Endothelial	non-infiltrated	LYN	0	1.19901	0.391276	0.230524	0.695194	0.222772	0.133929
11176	Endothelial__non-infiltrated	MCZ	Endothelial	non-infiltrated	ICOS	0	1.19771	0.362833	0.231029	0.695194	0.237624	0.142857
11177	Endothelial__non-infiltrated	MCZ	Endothelial	non-infiltrated	TNFRSF4	0	1.19122	0.210852	0.233566	0.69858	0.306931	0.205357
11178	Endothelial__non-infiltrated	MCZ	Endothelial	non-infiltrated	CDKN1A	0	1.18863	0.226039	0.234586	0.699518	0.287129	0.1875
11179	Endothelial__non-infiltrated	MCZ	Endothelial	non-infiltrated	RGS5	0	1.17955	0.25111	0.238181	0.705986	0.415842	0.3125
11180	Endothelial__non-infiltrated	MCZ	Endothelial	non-infiltrated	C5AR2	0	1.17241	1.65006	0.241033	0.707656	0.0990099	0.0178571
11181	Endothelial__non-infiltrated	MCZ	Endothelial	non-infiltrated	SPRY4	0	1.17241	0.34482	0.241033	0.707656	0.485149	0.383929
11182	Endothelial__non-infiltrated	MCZ	Endothelial	non-infiltrated	PNMT	0	1.16852	0.31568	0.242599	0.707656	0.311881	0.214286
11183	Endothelial__non-infiltrated	MCZ	Endothelial	non-infiltrated	ESR1	0	1.16332	0.568717	0.244698	0.707656	0.158416	0.0714286
11184	Endothelial__non-infiltrated	MCZ	Endothelial	non-infiltrated	S100P	0	1.16073	0.605773	0.245752	0.707656	0.20297	0.116071
11185	Endothelial__non-infiltrated	MCZ	Endothelial	non-infiltrated	RORA	0	1.16073	0.405578	0.245752	0.707656	0.242574	0.151786
11186	Endothelial__non-infiltrated	MCZ	Endothelial	non-infiltrated	CLCF1	0	1.16008	0.474923	0.246016	0.707656	0.20297	0.116071
11187	Endothelial__non-infiltrated	MCZ	Endothelial	non-infiltrated	FZD4	0	1.15749	0.126144	0.247074	0.707656	0.524752	0.375
11188	Endothelial__non-infiltrated	MCZ	Endothelial	non-infiltrated	ITGB8	0	1.15619	0.398473	0.247604	0.707656	0.193069	0.107143
11189	Endothelial__non-infiltrated	MCZ	Endothelial	non-infiltrated	KRT6B	0	1.15424	0.555603	0.248401	0.707656	0.20297	0.116071
11190	Endothelial__non-infiltrated	MCZ	Endothelial	non-infiltrated	FGFR1	0	1.15294	0.307364	0.248934	0.707656	0.316832	0.214286
11191	Endothelial__non-infiltrated	MCZ	Endothelial	non-infiltrated	HDAC3	0	1.15229	0.0657764	0.2492	0.707656	0.282178	0.178571
11192	Endothelial__non-infiltrated	MCZ	Endothelial	non-infiltrated	ITM2A	0	1.15165	0.250367	0.249467	0.707656	0.311881	0.214286
11193	Endothelial__non-infiltrated	MCZ	Endothelial	non-infiltrated	CEACAM1	0	1.1471	1.77602	0.251339	0.710929	0.113861	0.0357143
11194	Endothelial__non-infiltrated	MCZ	Endothelial	non-infiltrated	ATG10	0	1.13802	0.312537	0.255112	0.717502	0.232673	0.142857
11195	Endothelial__non-infiltrated	MCZ	Endothelial	non-infiltrated	CD300A	0	1.13283	0.767179	0.257285	0.719527	0.153465	0.0714286
11196	Endothelial__non-infiltrated	MCZ	Endothelial	non-infiltrated	TNFSF9	0	1.13283	0.40025	0.257285	0.719527	0.227723	0.142857
11197	Endothelial__non-infiltrated	MCZ	Endothelial	non-infiltrated	SPRY2	0	1.12699	0.223344	0.259746	0.724363	0.207921	0.116071
11198	Endothelial__non-infiltrated	MCZ	Endothelial	non-infiltrated	CELSR1	0	1.12504	0.954556	0.26057	0.724619	0.168317	0.0892857
11199	Endothelial__non-infiltrated	MCZ	Endothelial	non-infiltrated	ADORA2A	0	1.11596	1.16611	0.264439	0.731269	0.113861	0.0357143
11200	Endothelial__non-infiltrated	MCZ	Endothelial	non-infiltrated	FGF7	0	1.09715	0.287768	0.272578	0.748044	0.183168	0.0982143
11201	Endothelial__non-infiltrated	MCZ	Endothelial	non-infiltrated	FGF18	0	1.0965	0.466142	0.272861	0.748044	0.19802	0.116071
11202	Endothelial__non-infiltrated	MCZ	Endothelial	non-infiltrated	HMGN2	0	1.09585	0.496325	0.273145	0.748044	0.247525	0.160714
11203	Endothelial__non-infiltrated	MCZ	Endothelial	non-infiltrated	INHBA	0	1.0939	0.591993	0.273998	0.748044	0.133663	0.0535714
11204	Endothelial__non-infiltrated	MCZ	Endothelial	non-infiltrated	HDAC5	0	1.08871	0.262267	0.276281	0.749924	0.326733	0.232143
11205	Endothelial__non-infiltrated	MCZ	Endothelial	non-infiltrated	MXRA8	0	1.08547	0.483986	0.277715	0.749924	0.212871	0.133929
11206	Endothelial__non-infiltrated	MCZ	Endothelial	non-infiltrated	FGF1	0	1.08482	0.495731	0.278002	0.749924	0.222772	0.142857
11207	Endothelial__non-infiltrated	MCZ	Endothelial	non-infiltrated	BMP7	0	1.08093	1.1069	0.27973	0.750496	0.128713	0.0535714
11208	Endothelial__non-infiltrated	MCZ	Endothelial	non-infiltrated	COL9A3	0	1.08093	0.867211	0.27973	0.750496	0.148515	0.0714286
11209	Endothelial__non-infiltrated	MCZ	Endothelial	non-infiltrated	CD163	0	1.07444	0.791785	0.282627	0.756218	0.163366	0.0892857
11210	Endothelial__non-infiltrated	MCZ	Endothelial	non-infiltrated	SERPINH1	0	1.06925	0.223302	0.284959	0.757089	0.485149	0.383929
11211	Endothelial__non-infiltrated	MCZ	Endothelial	non-infiltrated	SMARCB1	0	1.06665	0.245773	0.286129	0.757089	0.247525	0.160714
11212	Endothelial__non-infiltrated	MCZ	Endothelial	non-infiltrated	TNFRSF18	0	1.06406	0.252382	0.287303	0.757089	0.207921	0.125
11213	Endothelial__non-infiltrated	MCZ	Endothelial	non-infiltrated	SNAI1	0	1.06341	0.250791	0.287597	0.757089	0.321782	0.223214
11214	Endothelial__non-infiltrated	MCZ	Endothelial	non-infiltrated	IGFBP6	0	1.06276	0.424059	0.287892	0.757089	0.20297	0.125
11215	Endothelial__non-infiltrated	MCZ	Endothelial	non-infiltrated	TEK	0	1.06146	0.280098	0.288481	0.757089	0.277228	0.1875
11216	Endothelial__non-infiltrated	MCZ	Endothelial	non-infiltrated	RARRES2	0	1.06016	0.364481	0.28907	0.757089	0.212871	0.133929
11217	Endothelial__non-infiltrated	MCZ	Endothelial	non-infiltrated	SREBF1	0	1.05432	0.294103	0.291735	0.761594	0.207921	0.125
11218	Endothelial__non-infiltrated	MCZ	Endothelial	non-infiltrated	POU5F1	0	1.05303	0.32062	0.292329	0.761594	0.158416	0.0803571
11219	Endothelial__non-infiltrated	MCZ	Endothelial	non-infiltrated	CD9	0	1.04589	0.194327	0.295612	0.767217	0.381188	0.267857
11220	Endothelial__non-infiltrated	MCZ	Endothelial	non-infiltrated	CCL2	0	1.04329	0.329328	0.296812	0.767217	0.376238	0.285714
11221	Endothelial__non-infiltrated	MCZ	Endothelial	non-infiltrated	CTLA4	0	1.04005	0.490968	0.298317	0.769098	0.138614	0.0625
11222	Endothelial__non-infiltrated	MCZ	Endothelial	non-infiltrated	CDH1	0	1.03421	0.42239	0.301038	0.771211	0.20297	0.125
11223	Endothelial__non-infiltrated	MCZ	Endothelial	non-infiltrated	IL1RAP	0	1.03291	0.424212	0.301645	0.771211	0.183168	0.107143
11224	Endothelial__non-infiltrated	MCZ	Endothelial	non-infiltrated	STAT3	0	1.03162	0.181216	0.302252	0.771211	0.554455	0.428571
11225	Endothelial__non-infiltrated	MCZ	Endothelial	non-infiltrated	ACVRL1	0	1.02772	0.278097	0.30408	0.77321	0.485149	0.375
11226	Endothelial__non-infiltrated	MCZ	Endothelial	non-infiltrated	CMKLR1	0	1.02253	0.324521	0.306529	0.77321	0.178218	0.0982143
11227	Endothelial__non-infiltrated	MCZ	Endothelial	non-infiltrated	ICOSLG	0	1.02253	0.56363	0.306529	0.77321	0.183168	0.107143
11228	Endothelial__non-infiltrated	MCZ	Endothelial	non-infiltrated	CD3E	0	1.01994	0.0510391	0.307759	0.77321	0.282178	0.1875
11229	Endothelial__non-infiltrated	MCZ	Endothelial	non-infiltrated	HIF1A	0	1.01929	0.0945955	0.308066	0.77321	0.415842	0.303571
11230	Endothelial__non-infiltrated	MCZ	Endothelial	non-infiltrated	TPSAB1	0	1.01669	0.295115	0.3093	0.77321	0.173267	0.0982143
11231	Endothelial__non-infiltrated	MCZ	Endothelial	non-infiltrated	VTN	0	1.01345	0.146473	0.310846	0.77321	0.188119	0.107143
11232	Endothelial__non-infiltrated	MCZ	Endothelial	non-infiltrated	PIGR	0	1.01345	0.367913	0.310846	0.77321	0.163366	0.0892857
11233	Endothelial__non-infiltrated	MCZ	Endothelial	non-infiltrated	IFNGR2	0	1.00826	0.102467	0.313331	0.775493	0.346535	0.25
11234	Endothelial__non-infiltrated	MCZ	Endothelial	non-infiltrated	CLEC1A	0	1.00437	0.215439	0.315203	0.778181	0.257426	0.178571
11235	Endothelial__non-infiltrated	MCZ	Endothelial	non-infiltrated	PDGFD	0	1.00177	0.478768	0.316455	0.778547	0.163366	0.0892857
11236	Endothelial__non-infiltrated	MCZ	Endothelial	non-infiltrated	WNT7A	0	0.999823	0.559072	0.317396	0.778547	0.133663	0.0625
11237	Endothelial__non-infiltrated	MCZ	Endothelial	non-infiltrated	RGS1	0	0.999175	0.424938	0.31771	0.778547	0.163366	0.0892857
11238	Endothelial__non-infiltrated	MCZ	Endothelial	non-infiltrated	LGALS9	0	0.995282	0.0611729	0.319599	0.778564	0.381188	0.276786
11239	Endothelial__non-infiltrated	MCZ	Endothelial	non-infiltrated	KLF2	0	0.995282	0.130688	0.319599	0.778564	0.519802	0.392857
11240	Endothelial__non-infiltrated	MCZ	Endothelial	non-infiltrated	CSF3	0	0.993984	0.727584	0.320231	0.778564	0.168317	0.0982143
11241	Endothelial__non-infiltrated	MCZ	Endothelial	non-infiltrated	GPNMB	0	0.992686	0.203882	0.320863	0.778564	0.193069	0.116071
11242	Endothelial__non-infiltrated	MCZ	Endothelial	non-infiltrated	SIGIRR	0	0.981657	0.174938	0.326269	0.78782	0.237624	0.151786
11243	Endothelial__non-infiltrated	MCZ	Endothelial	non-infiltrated	VHL	0	0.97971	0.0831957	0.327229	0.788216	0.386139	0.285714
11244	Endothelial__non-infiltrated	MCZ	Endothelial	non-infiltrated	PTGES	0	0.970627	0.576355	0.331734	0.797128	0.143564	0.0714286
11245	Endothelial__non-infiltrated	MCZ	Endothelial	non-infiltrated	TXK	0	0.967383	0.383219	0.333353	0.797148	0.133663	0.0625
11246	Endothelial__non-infiltrated	MCZ	Endothelial	non-infiltrated	CD5L	0	0.967383	0.311771	0.333353	0.797148	0.133663	0.0625
11247	Endothelial__non-infiltrated	MCZ	Endothelial	non-infiltrated	SELENOP	0	0.965436	0.415042	0.334326	0.79755	0.212871	0.142857
11248	Endothelial__non-infiltrated	MCZ	Endothelial	non-infiltrated	TNFRSF11A	0	0.961543	0.559556	0.336279	0.799135	0.123762	0.0535714
11249	Endothelial__non-infiltrated	MCZ	Endothelial	non-infiltrated	KDR	0	0.949865	0.166455	0.342181	0.810429	0.683168	0.535714
11250	Endothelial__non-infiltrated	MCZ	Endothelial	non-infiltrated	IL13RA1	0	0.942079	0.0213053	0.346152	0.813992	0.39604	0.276786
11251	Endothelial__non-infiltrated	MCZ	Endothelial	non-infiltrated	COL6A2	0	0.940132	0.174271	0.34715	0.814403	0.717822	0.669643
11252	Endothelial__non-infiltrated	MCZ	Endothelial	non-infiltrated	SOSTDC1	0	0.938186	0.581129	0.348149	0.814816	0.148515	0.0803571
11253	Endothelial__non-infiltrated	MCZ	Endothelial	non-infiltrated	FFAR4	0	0.932995	0.55214	0.350822	0.819137	0.148515	0.0803571
11254	Endothelial__non-infiltrated	MCZ	Endothelial	non-infiltrated	CXCL8	0	0.9304	0.583184	0.352164	0.820335	0.153465	0.0892857
11255	Endothelial__non-infiltrated	MCZ	Endothelial	non-infiltrated	CALB1	0	0.928454	0.459963	0.353172	0.820752	0.173267	0.107143
11256	Endothelial__non-infiltrated	MCZ	Endothelial	non-infiltrated	DDC	0	0.925858	0.0433175	0.35452	0.821954	0.222772	0.142857
11257	Endothelial__non-infiltrated	MCZ	Endothelial	non-infiltrated	PTK6	0	0.923263	0.237909	0.35587	0.823157	0.217822	0.142857
11258	Endothelial__non-infiltrated	MCZ	Endothelial	non-infiltrated	CUZD1	0	0.912233	0.420191	0.361646	0.829202	0.163366	0.0982143
11259	Endothelial__non-infiltrated	MCZ	Endothelial	non-infiltrated	HCK	0	0.910936	0.109294	0.362329	0.829202	0.183168	0.107143
11260	Endothelial__non-infiltrated	MCZ	Endothelial	non-infiltrated	CXCL17	0	0.910936	0.616211	0.362329	0.829202	0.108911	0.0446429
11261	Endothelial__non-infiltrated	MCZ	Endothelial	non-infiltrated	WNT5A	0	0.910287	0.539725	0.362671	0.829202	0.163366	0.0982143
11262	Endothelial__non-infiltrated	MCZ	Endothelial	non-infiltrated	G6PD	0	0.907043	0.221696	0.364384	0.831199	0.272277	0.196429
11263	Endothelial__non-infiltrated	MCZ	Endothelial	non-infiltrated	SUCNR1	0	0.904448	0.43016	0.365758	0.832415	0.128713	0.0625
11264	Endothelial__non-infiltrated	MCZ	Endothelial	non-infiltrated	STAT4	0	0.897959	0.185986	0.369207	0.838337	0.168317	0.0982143
11265	Endothelial__non-infiltrated	MCZ	Endothelial	non-infiltrated	MMP10	0	0.894067	0.547047	0.371286	0.839209	0.0990099	0.0357143
11266	Endothelial__non-infiltrated	MCZ	Endothelial	non-infiltrated	EFNB3	0	0.888876	3.09633	0.37407	0.843574	0.0693069	0.00892857
11267	Endothelial__non-infiltrated	MCZ	Endothelial	non-infiltrated	DDX58	0	0.884334	0.181872	0.376516	0.844112	0.410891	0.321429
11268	Endothelial__non-infiltrated	MCZ	Endothelial	non-infiltrated	RAC1	0	0.883686	0.225	0.376866	0.844112	0.584158	0.482143
11269	Endothelial__non-infiltrated	MCZ	Endothelial	non-infiltrated	VEGFA	0	0.880441	0.374646	0.37862	0.844148	0.217822	0.151786
11270	Endothelial__non-infiltrated	MCZ	Endothelial	non-infiltrated	KRT80	0	0.879144	0.457515	0.379323	0.844148	0.123762	0.0625
11271	Endothelial__non-infiltrated	MCZ	Endothelial	non-infiltrated	CLEC7A	0	0.878495	0.235041	0.379675	0.844148	0.183168	0.116071
11272	Endothelial__non-infiltrated	MCZ	Endothelial	non-infiltrated	BMP1	0	0.876549	0.0111822	0.380732	0.844148	0.351485	0.25
11273	Endothelial__non-infiltrated	MCZ	Endothelial	non-infiltrated	PDGFC	0	0.873305	-0.0102194	0.382497	0.844148	0.168317	0.0982143
11274	Endothelial__non-infiltrated	MCZ	Endothelial	non-infiltrated	DUSP6	0	0.872656	0.0486603	0.382851	0.844148	0.415842	0.303571
11275	Endothelial__non-infiltrated	MCZ	Endothelial	non-infiltrated	FPR1	0	0.872656	0.222853	0.382851	0.844148	0.183168	0.116071
11276	Endothelial__non-infiltrated	MCZ	Endothelial	non-infiltrated	LGALS3	0	0.869412	-0.169289	0.384622	0.846168	0.247525	0.169643
11277	Endothelial__non-infiltrated	MCZ	Endothelial	non-infiltrated	AHR	0	0.862924	0.0845995	0.38818	0.849916	0.277228	0.196429
11278	Endothelial__non-infiltrated	MCZ	Endothelial	non-infiltrated	ADGRL2	0	0.861626	0.0939282	0.388893	0.849916	0.237624	0.160714
11279	Endothelial__non-infiltrated	MCZ	Endothelial	non-infiltrated	ICAM2	0	0.859031	0.276543	0.390324	0.849916	0.425743	0.339286
11280	Endothelial__non-infiltrated	MCZ	Endothelial	non-infiltrated	COL8A1	0	0.857733	0.505869	0.39104	0.849916	0.133663	0.0714286
11281	Endothelial__non-infiltrated	MCZ	Endothelial	non-infiltrated	IL20	0	0.857084	0.189153	0.391398	0.849916	0.173267	0.107143
11282	Endothelial__non-infiltrated	MCZ	Endothelial	non-infiltrated	GZMH	0	0.856435	0.423062	0.391757	0.849916	0.153465	0.0892857
11283	Endothelial__non-infiltrated	MCZ	Endothelial	non-infiltrated	MMP8	0	0.855138	0.118753	0.392475	0.849916	0.217822	0.142857
11284	Endothelial__non-infiltrated	MCZ	Endothelial	non-infiltrated	JUNB	0	0.85384	0.200074	0.393194	0.849916	0.633663	0.535714
11285	Endothelial__non-infiltrated	MCZ	Endothelial	non-infiltrated	WNT3	0	0.84865	0.399361	0.396076	0.852128	0.178218	0.116071
11286	Endothelial__non-infiltrated	MCZ	Endothelial	non-infiltrated	ATR	0	0.847352	0.135837	0.396799	0.852128	0.212871	0.142857
11287	Endothelial__non-infiltrated	MCZ	Endothelial	non-infiltrated	FGF13	0	0.841513	0.353679	0.400061	0.853379	0.143564	0.0803571
11288	Endothelial__non-infiltrated	MCZ	Endothelial	non-infiltrated	KRT86	0	0.83762	0.60199	0.402244	0.853379	0.10396	0.0446429
11289	Endothelial__non-infiltrated	MCZ	Endothelial	non-infiltrated	CD80	0	0.836971	0.343124	0.402609	0.853379	0.178218	0.116071
11290	Endothelial__non-infiltrated	MCZ	Endothelial	non-infiltrated	SERPINA1	0	0.836322	0.0954808	0.402974	0.853379	0.336634	0.25
11291	Endothelial__non-infiltrated	MCZ	Endothelial	non-infiltrated	ENTPD1	0	0.832429	0.0563004	0.405167	0.853379	0.49505	0.383929
11292	Endothelial__non-infiltrated	MCZ	Endothelial	non-infiltrated	PCNA	0	0.829834	0.0686262	0.406633	0.853379	0.311881	0.223214
11293	Endothelial__non-infiltrated	MCZ	Endothelial	non-infiltrated	KIT	0	0.829185	0.449898	0.407	0.853379	0.168317	0.107143
11294	Endothelial__non-infiltrated	MCZ	Endothelial	non-infiltrated	FYN	0	0.825941	0.128273	0.408838	0.853379	0.435644	0.330357
11295	Endothelial__non-infiltrated	MCZ	Endothelial	non-infiltrated	COL16A1	0	0.825292	0.389428	0.409206	0.853379	0.158416	0.0982143
11296	Endothelial__non-infiltrated	MCZ	Endothelial	non-infiltrated	ITGAM	0	0.825292	0.134165	0.409206	0.853379	0.173267	0.107143
11297	Endothelial__non-infiltrated	MCZ	Endothelial	non-infiltrated	CD3G	0	0.823995	0.759928	0.409943	0.853379	0.148515	0.0892857
11298	Endothelial__non-infiltrated	MCZ	Endothelial	non-infiltrated	COL14A1	0	0.823346	0.307488	0.410311	0.853379	0.143564	0.0803571
11299	Endothelial__non-infiltrated	MCZ	Endothelial	non-infiltrated	SAA1	0	0.812316	0.193201	0.41661	0.86081	0.227723	0.160714
11300	Endothelial__non-infiltrated	MCZ	Endothelial	non-infiltrated	FLT3LG	0	0.811667	0.26878	0.416983	0.86081	0.178218	0.116071
11301	Endothelial__non-infiltrated	MCZ	Endothelial	non-infiltrated	YBX3	0	0.811018	0.151588	0.417355	0.86081	0.490099	0.392857
11302	Endothelial__non-infiltrated	MCZ	Endothelial	non-infiltrated	ADGRB2	0	0.806477	1.87913	0.419968	0.86081	0.0643564	0.00892857
11303	Endothelial__non-infiltrated	MCZ	Endothelial	non-infiltrated	CLEC2D	0	0.80453	0.876974	0.421091	0.86081	0.108911	0.0535714
11304	Endothelial__non-infiltrated	MCZ	Endothelial	non-infiltrated	KRT24	0	0.803881	0.120498	0.421465	0.86081	0.193069	0.125
11305	Endothelial__non-infiltrated	MCZ	Endothelial	non-infiltrated	TSHZ2	0	0.802584	0.279663	0.422215	0.86081	0.232673	0.169643
11306	Endothelial__non-infiltrated	MCZ	Endothelial	non-infiltrated	ITGA2	0	0.801286	0.331519	0.422966	0.86081	0.212871	0.151786
11307	Endothelial__non-infiltrated	MCZ	Endothelial	non-infiltrated	CD40LG	0	0.796744	0.885512	0.425599	0.86081	0.108911	0.0535714
11308	Endothelial__non-infiltrated	MCZ	Endothelial	non-infiltrated	CLEC4E	0	0.794149	0.322126	0.427109	0.86081	0.138614	0.0803571
11309	Endothelial__non-infiltrated	MCZ	Endothelial	non-infiltrated	TNFRSF17	0	0.792852	0.605487	0.427864	0.86081	0.128713	0.0714286
11310	Endothelial__non-infiltrated	MCZ	Endothelial	non-infiltrated	TNFSF4	0	0.792203	0.909625	0.428242	0.86081	0.108911	0.0535714
11311	Endothelial__non-infiltrated	MCZ	Endothelial	non-infiltrated	CLEC2B	0	0.792203	0.352998	0.428242	0.86081	0.20297	0.142857
11312	Endothelial__non-infiltrated	MCZ	Endothelial	non-infiltrated	NLRC4	0	0.787661	0.37973	0.430895	0.86081	0.128713	0.0714286
11313	Endothelial__non-infiltrated	MCZ	Endothelial	non-infiltrated	SAA2	0	0.787661	0.0244193	0.430895	0.86081	0.20297	0.133929
11314	Endothelial__non-infiltrated	MCZ	Endothelial	non-infiltrated	JAK2	0	0.787012	-0.237338	0.431275	0.86081	0.252475	0.169643
11315	Endothelial__non-infiltrated	MCZ	Endothelial	non-infiltrated	NGFR	0	0.787012	0.313146	0.431275	0.86081	0.138614	0.0803571
11316	Endothelial__non-infiltrated	MCZ	Endothelial	non-infiltrated	EMP3	0	0.783119	0.0951363	0.433557	0.860919	0.267327	0.196429
11317	Endothelial__non-infiltrated	MCZ	Endothelial	non-infiltrated	HLA-E	0	0.783119	0.229003	0.433557	0.860919	0.777228	0.660714
11318	Endothelial__non-infiltrated	MCZ	Endothelial	non-infiltrated	TGFBR1	0	0.78247	0.0398067	0.433938	0.860919	0.227723	0.160714
11319	Endothelial__non-infiltrated	MCZ	Endothelial	non-infiltrated	PTTG1	0	0.777929	0.12514	0.436611	0.86449	0.19802	0.133929
11320	Endothelial__non-infiltrated	MCZ	Endothelial	non-infiltrated	CXCL1	0	0.775982	0.309504	0.437759	0.865034	0.128713	0.0714286
11321	Endothelial__non-infiltrated	MCZ	Endothelial	non-infiltrated	HDAC4	0	0.773387	0.56387	0.439293	0.866335	0.183168	0.125
11322	Endothelial__non-infiltrated	MCZ	Endothelial	non-infiltrated	CX3CL1	0	0.771441	0.299215	0.440446	0.866881	0.242574	0.1875
11323	Endothelial__non-infiltrated	MCZ	Endothelial	non-infiltrated	IRF3	0	0.768845	0.091618	0.441985	0.867221	0.465347	0.375
11324	Endothelial__non-infiltrated	MCZ	Endothelial	non-infiltrated	VEGFD	0	0.764304	0.32431	0.444686	0.869428	0.20297	0.142857
11325	Endothelial__non-infiltrated	MCZ	Endothelial	non-infiltrated	PSCA	0	0.761708	0.862251	0.446234	0.869428	0.123762	0.0714286
11326	Endothelial__non-infiltrated	MCZ	Endothelial	non-infiltrated	BMPR2	0	0.76106	0.131238	0.446621	0.869428	0.361386	0.276786
11327	Endothelial__non-infiltrated	MCZ	Endothelial	non-infiltrated	WNT4	0	0.760411	0.200732	0.447009	0.869428	0.138614	0.0803571
11328	Endothelial__non-infiltrated	MCZ	Endothelial	non-infiltrated	ABL2	0	0.754571	-0.0415118	0.450506	0.87316	0.361386	0.276786
11329	Endothelial__non-infiltrated	MCZ	Endothelial	non-infiltrated	PPBP	0	0.752625	0.0954974	0.451675	0.87316	0.0990099	0.0446429
11330	Endothelial__non-infiltrated	MCZ	Endothelial	non-infiltrated	ABL1	0	0.752625	0.192789	0.451675	0.87316	0.257426	0.196429
11331	Endothelial__non-infiltrated	MCZ	Endothelial	non-infiltrated	FZD3	0	0.751327	-0.0677118	0.452456	0.87316	0.168317	0.107143
11332	Endothelial__non-infiltrated	MCZ	Endothelial	non-infiltrated	IL17RE	0	0.744839	0.0370453	0.456369	0.878998	0.168317	0.107143
11333	Endothelial__non-infiltrated	MCZ	Endothelial	non-infiltrated	FCRLA	0	0.738351	0.038183	0.460301	0.882183	0.128713	0.0714286
11334	Endothelial__non-infiltrated	MCZ	Endothelial	non-infiltrated	EPHA7	0	0.737702	0.522861	0.460695	0.882183	0.123762	0.0714286
11335	Endothelial__non-infiltrated	MCZ	Endothelial	non-infiltrated	VPREB3	0	0.737702	0.539233	0.460695	0.882183	0.113861	0.0625
11336	Endothelial__non-infiltrated	MCZ	Endothelial	non-infiltrated	FGFR2	0	0.735107	0.753186	0.462274	0.882549	0.113861	0.0625
11337	Endothelial__non-infiltrated	MCZ	Endothelial	non-infiltrated	CCRL2	0	0.734458	-0.0233913	0.46267	0.882549	0.188119	0.125
11338	Endothelial__non-infiltrated	MCZ	Endothelial	non-infiltrated	CXCR6	0	0.72797	0.328165	0.466632	0.886145	0.123762	0.0714286
11339	Endothelial__non-infiltrated	MCZ	Endothelial	non-infiltrated	ACKR4	0	0.726024	0.446907	0.467824	0.886145	0.113861	0.0625
11340	Endothelial__non-infiltrated	MCZ	Endothelial	non-infiltrated	RAC2	0	0.72278	-0.0271079	0.469815	0.886145	0.168317	0.107143
11341	Endothelial__non-infiltrated	MCZ	Endothelial	non-infiltrated	ACVR1	0	0.722131	0.0970896	0.470214	0.886145	0.193069	0.133929
11342	Endothelial__non-infiltrated	MCZ	Endothelial	non-infiltrated	CLOCK	0	0.718887	0.0204862	0.472211	0.886145	0.227723	0.160714
11343	Endothelial__non-infiltrated	MCZ	Endothelial	non-infiltrated	TLR2	0	0.718887	0.518976	0.472211	0.886145	0.183168	0.133929
11344	Endothelial__non-infiltrated	MCZ	Endothelial	non-infiltrated	OXGR1	0	0.718238	0.772068	0.472611	0.886145	0.128713	0.0803571
11345	Endothelial__non-infiltrated	MCZ	Endothelial	non-infiltrated	PNOC	0	0.715643	0.635621	0.474212	0.886367	0.138614	0.0892857
11346	Endothelial__non-infiltrated	MCZ	Endothelial	non-infiltrated	ROR1	0	0.709803	0.162306	0.477826	0.889188	0.143564	0.0892857
11347	Endothelial__non-infiltrated	MCZ	Endothelial	non-infiltrated	IL17D	0	0.706559	0.120539	0.47984	0.88919	0.252475	0.1875
11348	Endothelial__non-infiltrated	MCZ	Endothelial	non-infiltrated	ZBTB16	0	0.70591	0.439986	0.480244	0.88919	0.123762	0.0714286
11349	Endothelial__non-infiltrated	MCZ	Endothelial	non-infiltrated	CXCR4	0	0.702017	0.10703	0.482668	0.88919	0.292079	0.223214
11350	Endothelial__non-infiltrated	MCZ	Endothelial	non-infiltrated	SELL	0	0.702017	0.259413	0.482668	0.88919	0.178218	0.125
11351	Endothelial__non-infiltrated	MCZ	Endothelial	non-infiltrated	ADGRF5	0	0.699422	-0.0583196	0.484288	0.88919	0.435644	0.339286
11352	Endothelial__non-infiltrated	MCZ	Endothelial	non-infiltrated	OLR1	0	0.698773	0.29161	0.484694	0.88919	0.113861	0.0625
11353	Endothelial__non-infiltrated	MCZ	Endothelial	non-infiltrated	KRT18	0	0.698773	0.0209549	0.484694	0.88919	0.306931	0.232143
11354	Endothelial__non-infiltrated	MCZ	Endothelial	non-infiltrated	CCL11	0	0.698125	0.378378	0.485099	0.88919	0.138614	0.0892857
11355	Endothelial__non-infiltrated	MCZ	Endothelial	non-infiltrated	ERBB3	0	0.696827	0.354574	0.485911	0.88919	0.148515	0.0982143
11356	Endothelial__non-infiltrated	MCZ	Endothelial	non-infiltrated	HSD17B2	0	0.691636	0.228308	0.489166	0.892436	0.123762	0.0714286
11357	Endothelial__non-infiltrated	MCZ	Endothelial	non-infiltrated	TLR8	0	0.690339	0.300214	0.489981	0.892436	0.178218	0.125
11358	Endothelial__non-infiltrated	MCZ	Endothelial	non-infiltrated	CCR1	0	0.68969	-0.041615	0.490389	0.892436	0.19802	0.133929
11359	Endothelial__non-infiltrated	MCZ	Endothelial	non-infiltrated	IL36G	0	0.687095	0.490694	0.492023	0.893611	0.0940594	0.0446429
11360	Endothelial__non-infiltrated	MCZ	Endothelial	non-infiltrated	RAD51	0	0.685797	1.1036	0.492841	0.893611	0.0742574	0.0267857
11361	Endothelial__non-infiltrated	MCZ	Endothelial	non-infiltrated	TNFRSF21	0	0.680607	0.0557293	0.49612	0.893611	0.193069	0.133929
11362	Endothelial__non-infiltrated	MCZ	Endothelial	non-infiltrated	EOMES	0	0.67866	0.606338	0.497353	0.893611	0.0841584	0.0357143
11363	Endothelial__non-infiltrated	MCZ	Endothelial	non-infiltrated	XCL1	0	0.67866	0.50908	0.497353	0.893611	0.188119	0.142857
11364	Endothelial__non-infiltrated	MCZ	Endothelial	non-infiltrated	FGG	0	0.676714	0.0623715	0.498588	0.894206	0.153465	0.0982143
11365	Endothelial__non-infiltrated	MCZ	Endothelial	non-infiltrated	ATG12	0	0.672821	-0.0408202	0.501061	0.89569	0.173267	0.116071
11366	Endothelial__non-infiltrated	MCZ	Endothelial	non-infiltrated	PHLDA2	0	0.669577	0.347767	0.503128	0.89569	0.158416	0.107143
11367	Endothelial__non-infiltrated	MCZ	Endothelial	non-infiltrated	SERPINA3	0	0.668928	0.0630621	0.503541	0.89569	0.277228	0.214286
11368	Endothelial__non-infiltrated	MCZ	Endothelial	non-infiltrated	CHEK2	0	0.665684	0.163517	0.505613	0.89569	0.123762	0.0714286
11369	Endothelial__non-infiltrated	MCZ	Endothelial	non-infiltrated	WNT2	0	0.663089	0.833782	0.507274	0.89569	0.0990099	0.0535714
11370	Endothelial__non-infiltrated	MCZ	Endothelial	non-infiltrated	SFN	0	0.658547	0.083452	0.510187	0.89569	0.262376	0.205357
11371	Endothelial__non-infiltrated	MCZ	Endothelial	non-infiltrated	MMP16	0	0.655303	-0.0452343	0.512273	0.89569	0.143564	0.0892857
11372	Endothelial__non-infiltrated	MCZ	Endothelial	non-infiltrated	CCL18	0	0.655303	0.23407	0.512273	0.89569	0.138614	0.0892857
11373	Endothelial__non-infiltrated	MCZ	Endothelial	non-infiltrated	ITGB4	0	0.652708	0.0913146	0.513945	0.89569	0.227723	0.169643
11374	Endothelial__non-infiltrated	MCZ	Endothelial	non-infiltrated	TNFRSF11B	0	0.65141	0.0610197	0.514782	0.89569	0.227723	0.169643
11375	Endothelial__non-infiltrated	MCZ	Endothelial	non-infiltrated	CIDEA	0	0.65141	0.0467899	0.514782	0.89569	0.148515	0.0982143
11376	Endothelial__non-infiltrated	MCZ	Endothelial	non-infiltrated	NFKB1	0	0.649463	-0.0269794	0.516039	0.89569	0.232673	0.169643
11377	Endothelial__non-infiltrated	MCZ	Endothelial	non-infiltrated	TNFSF18	0	0.647517	0.417005	0.517297	0.89569	0.108911	0.0625
11378	Endothelial__non-infiltrated	MCZ	Endothelial	non-infiltrated	PDCD1LG2	0	0.644922	0.139819	0.518978	0.89569	0.138614	0.0892857
11379	Endothelial__non-infiltrated	MCZ	Endothelial	non-infiltrated	MSMB	0	0.643624	0.874135	0.519819	0.89569	0.0891089	0.0446429
11380	Endothelial__non-infiltrated	MCZ	Endothelial	non-infiltrated	ICAM1	0	0.643624	0.00644244	0.519819	0.89569	0.262376	0.196429
11381	Endothelial__non-infiltrated	MCZ	Endothelial	non-infiltrated	KRT6A	0	0.642975	-0.00132769	0.52024	0.89569	0.262376	0.205357
11382	Endothelial__non-infiltrated	MCZ	Endothelial	non-infiltrated	ICAM3	0	0.641678	0.209543	0.521082	0.89569	0.20297	0.151786
11383	Endothelial__non-infiltrated	MCZ	Endothelial	non-infiltrated	BEST1	0	0.64038	0.300922	0.521926	0.89569	0.118812	0.0714286
11384	Endothelial__non-infiltrated	MCZ	Endothelial	non-infiltrated	CCL21	0	0.638434	0.587488	0.523191	0.89569	0.287129	0.25
11385	Endothelial__non-infiltrated	MCZ	Endothelial	non-infiltrated	IL22RA1	0	0.637136	0.169701	0.524036	0.89569	0.118812	0.0714286
11386	Endothelial__non-infiltrated	MCZ	Endothelial	non-infiltrated	NFKBIA	0	0.635838	-0.030436	0.524882	0.89569	0.356436	0.276786
11387	Endothelial__non-infiltrated	MCZ	Endothelial	non-infiltrated	EFNA5	0	0.62935	0.1347	0.52912	0.89569	0.212871	0.160714
11388	Endothelial__non-infiltrated	MCZ	Endothelial	non-infiltrated	CASR	0	0.628053	0.145019	0.529969	0.89569	0.128713	0.0803571
11389	Endothelial__non-infiltrated	MCZ	Endothelial	non-infiltrated	MYH11	0	0.626755	1.78432	0.53082	0.89569	0.0693069	0.0267857
11390	Endothelial__non-infiltrated	MCZ	Endothelial	non-infiltrated	ACVR1B	0	0.626106	0.304688	0.531245	0.89569	0.163366	0.116071
11391	Endothelial__non-infiltrated	MCZ	Endothelial	non-infiltrated	GNLY	0	0.624808	-0.254885	0.532097	0.89569	0.247525	0.178571
11392	Endothelial__non-infiltrated	MCZ	Endothelial	non-infiltrated	ADGRV1	0	0.618969	1.21348	0.535937	0.89569	0.0693069	0.0267857
11393	Endothelial__non-infiltrated	MCZ	Endothelial	non-infiltrated	RPL32	0	0.615076	0.0505265	0.538504	0.89569	0.425743	0.339286
11394	Endothelial__non-infiltrated	MCZ	Endothelial	non-infiltrated	SNAI2	0	0.613779	-0.0767441	0.539362	0.89569	0.292079	0.223214
11395	Endothelial__non-infiltrated	MCZ	Endothelial	non-infiltrated	FASN	0	0.613779	0.0288255	0.539362	0.89569	0.222772	0.169643
11396	Endothelial__non-infiltrated	MCZ	Endothelial	non-infiltrated	ITGAL	0	0.61313	0.291119	0.53979	0.89569	0.143564	0.0982143
11397	Endothelial__non-infiltrated	MCZ	Endothelial	non-infiltrated	NCR1	0	0.611183	0.323263	0.541078	0.89569	0.133663	0.0892857
11398	Endothelial__non-infiltrated	MCZ	Endothelial	non-infiltrated	PTGDS	0	0.610535	0.18503	0.541508	0.89569	0.173267	0.125
11399	Endothelial__non-infiltrated	MCZ	Endothelial	non-infiltrated	G6PC2	0	0.606642	0.165541	0.544089	0.897746	0.108911	0.0625
11400	Endothelial__non-infiltrated	MCZ	Endothelial	non-infiltrated	CPB1	0	0.604695	0.162265	0.545381	0.898382	0.0792079	0.0357143
11401	Endothelial__non-infiltrated	MCZ	Endothelial	non-infiltrated	KRT1	0	0.602749	0.0585742	0.546676	0.899018	0.272277	0.214286
11402	Endothelial__non-infiltrated	MCZ	Endothelial	non-infiltrated	MALAT1	0	0.598207	0.229196	0.549702	0.900858	0.980198	0.910714
11403	Endothelial__non-infiltrated	MCZ	Endothelial	non-infiltrated	RPS4Y1	0	0.596909	0.094657	0.550568	0.900858	0.133663	0.0892857
11404	Endothelial__non-infiltrated	MCZ	Endothelial	non-infiltrated	DNTT	0	0.593665	0.592789	0.552736	0.901428	0.10396	0.0625
11405	Endothelial__non-infiltrated	MCZ	Endothelial	non-infiltrated	CCR10	0	0.592368	0.0387368	0.553604	0.901428	0.143564	0.0982143
11406	Endothelial__non-infiltrated	MCZ	Endothelial	non-infiltrated	ATG5	0	0.586528	-0.0634542	0.55752	0.903282	0.247525	0.1875
11407	Endothelial__non-infiltrated	MCZ	Endothelial	non-infiltrated	CLEC14A	0	0.585231	0.00323508	0.558393	0.903282	0.356436	0.285714
11408	Endothelial__non-infiltrated	MCZ	Endothelial	non-infiltrated	CD8A	0	0.575499	0.362128	0.564954	0.910851	0.10396	0.0625
11409	Endothelial__non-infiltrated	MCZ	Endothelial	non-infiltrated	EGFR	0	0.574201	0.0505392	0.565832	0.910851	0.163366	0.116071
11410	Endothelial__non-infiltrated	MCZ	Endothelial	non-infiltrated	CD33	0	0.572255	0.245932	0.56715	0.911424	0.113861	0.0714286
11411	Endothelial__non-infiltrated	MCZ	Endothelial	non-infiltrated	FOXP3	0	0.567064	0.285871	0.570671	0.912704	0.0940594	0.0535714
11412	Endothelial__non-infiltrated	MCZ	Endothelial	non-infiltrated	BECN1	0	0.567064	-0.214289	0.570671	0.912704	0.242574	0.178571
11413	Endothelial__non-infiltrated	MCZ	Endothelial	non-infiltrated	DUSP5	0	0.563171	-0.095906	0.573318	0.91469	0.445545	0.348214
11414	Endothelial__non-infiltrated	MCZ	Endothelial	non-infiltrated	MMP9	0	0.562522	-0.0372425	0.57376	0.91469	0.143564	0.0982143
11415	Endothelial__non-infiltrated	MCZ	Endothelial	non-infiltrated	CCL28	0	0.556034	0.51811	0.578188	0.920266	0.0940594	0.0535714
11416	Endothelial__non-infiltrated	MCZ	Endothelial	non-infiltrated	IL3RA	0	0.554088	0.0643773	0.579519	0.920905	0.30198	0.25
11417	Endothelial__non-infiltrated	MCZ	Endothelial	non-infiltrated	AGR2	0	0.550844	0.370802	0.581741	0.921226	0.0841584	0.0446429
11418	Endothelial__non-infiltrated	MCZ	Endothelial	non-infiltrated	DPP4	0	0.548248	0.412361	0.583521	0.921226	0.0841584	0.0446429
11419	Endothelial__non-infiltrated	MCZ	Endothelial	non-infiltrated	TSLP	0	0.545653	0.880562	0.585304	0.921226	0.0990099	0.0625
11420	Endothelial__non-infiltrated	MCZ	Endothelial	non-infiltrated	IL32	0	0.541111	0.0749692	0.588431	0.923152	0.574257	0.473214
11421	Endothelial__non-infiltrated	MCZ	Endothelial	non-infiltrated	MZB1	0	0.540463	0.20031	0.588878	0.923152	0.193069	0.151786
11422	Endothelial__non-infiltrated	MCZ	Endothelial	non-infiltrated	CSF3R	0	0.539814	0.67404	0.589325	0.923152	0.108911	0.0714286
11423	Endothelial__non-infiltrated	MCZ	Endothelial	non-infiltrated	TFEB	0	0.537219	-0.0718034	0.591117	0.924495	0.153465	0.107143
11424	Endothelial__non-infiltrated	MCZ	Endothelial	non-infiltrated	RGCC	0	0.526189	0.0135741	0.598757	0.931033	0.485149	0.401786
11425	Endothelial__non-infiltrated	MCZ	Endothelial	non-infiltrated	FFAR2	0	0.52554	-0.0590813	0.599208	0.931033	0.158416	0.116071
11426	Endothelial__non-infiltrated	MCZ	Endothelial	non-infiltrated	NR1H2	0	0.524891	-0.0225018	0.599659	0.931033	0.351485	0.285714
11427	Endothelial__non-infiltrated	MCZ	Endothelial	non-infiltrated	IL1RL1	0	0.521647	0.809392	0.601916	0.931033	0.0891089	0.0535714
11428	Endothelial__non-infiltrated	MCZ	Endothelial	non-infiltrated	PDGFRA	0	0.520349	0.185259	0.60282	0.931033	0.138614	0.0982143
11429	Endothelial__non-infiltrated	MCZ	Endothelial	non-infiltrated	XCL2	0	0.515159	0.273751	0.606442	0.932057	0.108911	0.0714286
11430	Endothelial__non-infiltrated	MCZ	Endothelial	non-infiltrated	CD27	0	0.515159	0.0758224	0.606442	0.932057	0.148515	0.107143
11431	Endothelial__non-infiltrated	MCZ	Endothelial	non-infiltrated	OSM	0	0.510617	0.250486	0.609619	0.932057	0.118812	0.0803571
11432	Endothelial__non-infiltrated	MCZ	Endothelial	non-infiltrated	APOB	0	0.509968	-0.0333608	0.610074	0.932057	0.128713	0.0892857
11433	Endothelial__non-infiltrated	MCZ	Endothelial	non-infiltrated	TAP2	0	0.509968	-0.0236633	0.610074	0.932057	0.39604	0.321429
11434	Endothelial__non-infiltrated	MCZ	Endothelial	non-infiltrated	SRC	0	0.506724	0.0475578	0.612348	0.932606	0.193069	0.151786
11435	Endothelial__non-infiltrated	MCZ	Endothelial	non-infiltrated	KLRB1	0	0.506075	-0.0575292	0.612804	0.932606	0.158416	0.116071
11436	Endothelial__non-infiltrated	MCZ	Endothelial	non-infiltrated	CSF1R	0	0.505427	0.0313902	0.613259	0.932606	0.168317	0.125
11437	Endothelial__non-infiltrated	MCZ	Endothelial	non-infiltrated	PGF	0	0.501534	0.0940396	0.615996	0.934544	0.193069	0.151786
11438	Endothelial__non-infiltrated	MCZ	Endothelial	non-infiltrated	KRT14	0	0.500885	-0.159749	0.616452	0.934544	0.326733	0.258929
11439	Endothelial__non-infiltrated	MCZ	Endothelial	non-infiltrated	TNFRSF10C	0	0.499587	-0.0613012	0.617366	0.934544	0.287129	0.232143
11440	Endothelial__non-infiltrated	MCZ	Endothelial	non-infiltrated	TNF	0	0.495694	0.207105	0.62011	0.937266	0.118812	0.0803571
11441	Endothelial__non-infiltrated	MCZ	Endothelial	non-infiltrated	ZFP36	0	0.491802	0.00131025	0.62286	0.937729	0.29703	0.241071
11442	Endothelial__non-infiltrated	MCZ	Endothelial	non-infiltrated	ACE2	0	0.48726	0.0849422	0.626074	0.937729	0.168317	0.125
11443	Endothelial__non-infiltrated	MCZ	Endothelial	non-infiltrated	MARCO	0	0.480772	-0.135282	0.630679	0.937729	0.128713	0.0892857
11444	Endothelial__non-infiltrated	MCZ	Endothelial	non-infiltrated	CCL3L3	0	0.480772	-0.175724	0.630679	0.937729	0.232673	0.178571
11445	Endothelial__non-infiltrated	MCZ	Endothelial	non-infiltrated	ADGRL1	0	0.480123	-0.349248	0.63114	0.937729	0.158416	0.116071
11446	Endothelial__non-infiltrated	MCZ	Endothelial	non-infiltrated	BST2	0	0.480123	0.00563581	0.63114	0.937729	0.524752	0.419643
11447	Endothelial__non-infiltrated	MCZ	Endothelial	non-infiltrated	B3GNT7	0	0.478176	0.104389	0.632525	0.937729	0.0891089	0.0535714
11448	Endothelial__non-infiltrated	MCZ	Endothelial	non-infiltrated	SCGB3A1	0	0.478176	-0.00934338	0.632525	0.937729	0.118812	0.0803571
11449	Endothelial__non-infiltrated	MCZ	Endothelial	non-infiltrated	UPK3A	0	0.477528	-0.427354	0.632986	0.937729	0.173267	0.125
11450	Endothelial__non-infiltrated	MCZ	Endothelial	non-infiltrated	IL12A	0	0.476879	0.00667904	0.633448	0.937729	0.153465	0.116071
11451	Endothelial__non-infiltrated	MCZ	Endothelial	non-infiltrated	CCL26	0	0.47623	-0.0834992	0.633911	0.937729	0.138614	0.0982143
11452	Endothelial__non-infiltrated	MCZ	Endothelial	non-infiltrated	DUSP4	0	0.474284	0.143577	0.635298	0.937729	0.193069	0.151786
11453	Endothelial__non-infiltrated	MCZ	Endothelial	non-infiltrated	ADIRF	0	0.471688	0.0388861	0.637149	0.937729	0.178218	0.133929
11454	Endothelial__non-infiltrated	MCZ	Endothelial	non-infiltrated	PTGDR2	0	0.471039	0.13614	0.637613	0.937729	0.277228	0.241071
11455	Endothelial__non-infiltrated	MCZ	Endothelial	non-infiltrated	ADGRG2	0	0.469742	0.791277	0.638539	0.937729	0.0594059	0.0267857
11456	Endothelial__non-infiltrated	MCZ	Endothelial	non-infiltrated	FGFR3	0	0.469093	0.199384	0.639003	0.937729	0.0693069	0.0357143
11457	Endothelial__non-infiltrated	MCZ	Endothelial	non-infiltrated	CLEC10A	0	0.465849	0.0740326	0.641324	0.937729	0.123762	0.0892857
11458	Endothelial__non-infiltrated	MCZ	Endothelial	non-infiltrated	SERPINB5	0	0.465849	-0.062783	0.641324	0.937729	0.158416	0.116071
11459	Endothelial__non-infiltrated	MCZ	Endothelial	non-infiltrated	RERG	0	0.463902	-0.290338	0.642718	0.937729	0.178218	0.133929
11460	Endothelial__non-infiltrated	MCZ	Endothelial	non-infiltrated	RNF43	0	0.460658	-0.143707	0.645044	0.937729	0.138614	0.0982143
11461	Endothelial__non-infiltrated	MCZ	Endothelial	non-infiltrated	EPHA4	0	0.455468	0.186142	0.648773	0.940995	0.178218	0.142857
11462	Endothelial__non-infiltrated	MCZ	Endothelial	non-infiltrated	CXCL3	0	0.453521	-0.0177206	0.650173	0.940995	0.153465	0.116071
11463	Endothelial__non-infiltrated	MCZ	Endothelial	non-infiltrated	AATK	0	0.450926	-0.0598019	0.652043	0.940995	0.113861	0.0803571
11464	Endothelial__non-infiltrated	MCZ	Endothelial	non-infiltrated	HSPA1B	0	0.44898	-0.0449383	0.653446	0.941647	0.316832	0.258929
11465	Endothelial__non-infiltrated	MCZ	Endothelial	non-infiltrated	CD44	0	0.442492	-0.067486	0.658134	0.946324	0.29703	0.241071
11466	Endothelial__non-infiltrated	MCZ	Endothelial	non-infiltrated	NR1H4	0	0.441843	0.309761	0.658603	0.946324	0.0940594	0.0625
11467	Endothelial__non-infiltrated	MCZ	Endothelial	non-infiltrated	RSPO1	0	0.438599	0.0367013	0.660952	0.946928	0.143564	0.107143
11468	Endothelial__non-infiltrated	MCZ	Endothelial	non-infiltrated	ERBB2	0	0.437301	-0.158985	0.661893	0.946928	0.20297	0.160714
11469	Endothelial__non-infiltrated	MCZ	Endothelial	non-infiltrated	ATF3	0	0.437301	0.0984899	0.661893	0.946928	0.123762	0.0892857
11470	Endothelial__non-infiltrated	MCZ	Endothelial	non-infiltrated	CLEC4D	0	0.432759	0.14305	0.66519	0.948002	0.113861	0.0803571
11471	Endothelial__non-infiltrated	MCZ	Endothelial	non-infiltrated	TYMS	0	0.430164	-0.0736377	0.667076	0.948002	0.247525	0.196429
11472	Endothelial__non-infiltrated	MCZ	Endothelial	non-infiltrated	LYVE1	0	0.430164	-0.140438	0.667076	0.948002	0.183168	0.142857
11473	Endothelial__non-infiltrated	MCZ	Endothelial	non-infiltrated	TLR5	0	0.429515	0.462892	0.667548	0.948002	0.118812	0.0892857
11474	Endothelial__non-infiltrated	MCZ	Endothelial	non-infiltrated	IL6	0	0.429515	-0.0441639	0.667548	0.948002	0.20297	0.160714
11475	Endothelial__non-infiltrated	MCZ	Endothelial	non-infiltrated	MMP1	0	0.426271	0.200984	0.66991	0.948002	0.0940594	0.0625
11476	Endothelial__non-infiltrated	MCZ	Endothelial	non-infiltrated	ANKRD30A	0	0.425622	-0.23616	0.670383	0.948002	0.168317	0.125
11477	Endothelial__non-infiltrated	MCZ	Endothelial	non-infiltrated	APOA1	0	0.423027	0.0098572	0.672275	0.948002	0.123762	0.0892857
11478	Endothelial__non-infiltrated	MCZ	Endothelial	non-infiltrated	IAPP	0	0.422378	0.197116	0.672749	0.948002	0.0742574	0.0446429
11479	Endothelial__non-infiltrated	MCZ	Endothelial	non-infiltrated	IER3	0	0.42173	0.0704725	0.673222	0.948002	0.232673	0.1875
11480	Endothelial__non-infiltrated	MCZ	Endothelial	non-infiltrated	DIO2	0	0.420432	-0.167129	0.67417	0.948002	0.262376	0.214286
11481	Endothelial__non-infiltrated	MCZ	Endothelial	non-infiltrated	ADGRF4	0	0.419134	0.0601473	0.675118	0.948002	0.10396	0.0714286
11482	Endothelial__non-infiltrated	MCZ	Endothelial	non-infiltrated	HBA1	0	0.417837	-0.0277979	0.676067	0.948002	0.148515	0.116071
11483	Endothelial__non-infiltrated	MCZ	Endothelial	non-infiltrated	PGR	0	0.416539	0.928938	0.677016	0.948002	0.0643564	0.0357143
11484	Endothelial__non-infiltrated	MCZ	Endothelial	non-infiltrated	TNFRSF10D	0	0.406158	-0.0856557	0.684627	0.953277	0.153465	0.116071
11485	Endothelial__non-infiltrated	MCZ	Endothelial	non-infiltrated	CD84	0	0.402265	-0.0690828	0.687489	0.954578	0.128713	0.0982143
11486	Endothelial__non-infiltrated	MCZ	Endothelial	non-infiltrated	EPHB6	0	0.395128	-0.194491	0.692748	0.960533	0.163366	0.125
11487	Endothelial__non-infiltrated	MCZ	Endothelial	non-infiltrated	AZU1	0	0.391884	0.0733767	0.695144	0.961163	0.128713	0.0982143
11488	Endothelial__non-infiltrated	MCZ	Endothelial	non-infiltrated	CCL15	0	0.391884	0.171326	0.695144	0.961163	0.108911	0.0803571
11489	Endothelial__non-infiltrated	MCZ	Endothelial	non-infiltrated	BRCA1	0	0.387991	0.272479	0.698023	0.961208	0.108911	0.0803571
11490	Endothelial__non-infiltrated	MCZ	Endothelial	non-infiltrated	ADGRF1	0	0.383449	-0.232856	0.701387	0.961208	0.113861	0.0803571
11491	Endothelial__non-infiltrated	MCZ	Endothelial	non-infiltrated	LY6D	0	0.382801	0.0217475	0.701868	0.961208	0.138614	0.107143
11492	Endothelial__non-infiltrated	MCZ	Endothelial	non-infiltrated	FGF12	0	0.381503	-0.0411932	0.70283	0.961208	0.158416	0.125
11493	Endothelial__non-infiltrated	MCZ	Endothelial	non-infiltrated	BMX	0	0.381503	-0.116064	0.70283	0.961208	0.138614	0.107143
11494	Endothelial__non-infiltrated	MCZ	Endothelial	non-infiltrated	FOXF1	0	0.37761	-0.173414	0.70572	0.961208	0.158416	0.125
11495	Endothelial__non-infiltrated	MCZ	Endothelial	non-infiltrated	GZMB	0	0.375015	0.416284	0.707649	0.961208	0.158416	0.133929
11496	Endothelial__non-infiltrated	MCZ	Endothelial	non-infiltrated	ADGRA3	0	0.375015	0.23487	0.707649	0.961208	0.133663	0.107143
11497	Endothelial__non-infiltrated	MCZ	Endothelial	non-infiltrated	IL6R	0	0.373717	-0.127801	0.708615	0.961208	0.143564	0.107143
11498	Endothelial__non-infiltrated	MCZ	Endothelial	non-infiltrated	P2RY12	0	0.371122	-0.681398	0.710547	0.961208	0.123762	0.0892857
11499	Endothelial__non-infiltrated	MCZ	Endothelial	non-infiltrated	BTK	0	0.368527	-0.061984	0.712481	0.961208	0.128713	0.0982143
11500	Endothelial__non-infiltrated	MCZ	Endothelial	non-infiltrated	S100A2	0	0.365931	-0.394624	0.714416	0.961208	0.128713	0.0982143
11501	Endothelial__non-infiltrated	MCZ	Endothelial	non-infiltrated	CD47	0	0.363336	-0.32154	0.716354	0.961208	0.227723	0.178571
11502	Endothelial__non-infiltrated	MCZ	Endothelial	non-infiltrated	CXCR2	0	0.360741	-0.14848	0.718293	0.961208	0.0891089	0.0625
11503	Endothelial__non-infiltrated	MCZ	Endothelial	non-infiltrated	KRT10	0	0.354253	-0.168579	0.723149	0.961208	0.118812	0.0892857
11504	Endothelial__non-infiltrated	MCZ	Endothelial	non-infiltrated	RYK	0	0.354253	0.118373	0.723149	0.961208	0.188119	0.160714
11505	Endothelial__non-infiltrated	MCZ	Endothelial	non-infiltrated	HAVCR2	0	0.354253	-0.141384	0.723149	0.961208	0.118812	0.0892857
11506	Endothelial__non-infiltrated	MCZ	Endothelial	non-infiltrated	LEFTY2	0	0.347765	-0.305084	0.728017	0.961208	0.0990099	0.0714286
11507	Endothelial__non-infiltrated	MCZ	Endothelial	non-infiltrated	PDCD1	0	0.347116	-0.0709856	0.728504	0.961208	0.128713	0.0982143
11508	Endothelial__non-infiltrated	MCZ	Endothelial	non-infiltrated	MMP3	0	0.346467	-0.186991	0.728992	0.961208	0.0990099	0.0714286
11509	Endothelial__non-infiltrated	MCZ	Endothelial	non-infiltrated	CEACAM6	0	0.342574	0.138494	0.731919	0.961208	0.0792079	0.0535714
11510	Endothelial__non-infiltrated	MCZ	Endothelial	non-infiltrated	TGFB2	0	0.33933	0.0147725	0.734361	0.961208	0.183168	0.151786
11511	Endothelial__non-infiltrated	MCZ	Endothelial	non-infiltrated	HGF	0	0.332193	0.385917	0.739743	0.961208	0.0940594	0.0714286
11512	Endothelial__non-infiltrated	MCZ	Endothelial	non-infiltrated	CELSR2	0	0.331544	0.282672	0.740233	0.961208	0.10396	0.0803571
11513	Endothelial__non-infiltrated	MCZ	Endothelial	non-infiltrated	STAT5B	0	0.330895	-0.102877	0.740723	0.961208	0.20297	0.169643
11514	Endothelial__non-infiltrated	MCZ	Endothelial	non-infiltrated	BCL2	0	0.329598	-0.13866	0.741704	0.961208	0.188119	0.151786
11515	Endothelial__non-infiltrated	MCZ	Endothelial	non-infiltrated	HPGDS	0	0.323759	-0.229371	0.746121	0.961208	0.153465	0.125
11516	Endothelial__non-infiltrated	MCZ	Endothelial	non-infiltrated	ADM2	0	0.32311	-0.142914	0.746612	0.961208	0.158416	0.125
11517	Endothelial__non-infiltrated	MCZ	Endothelial	non-infiltrated	RARB	0	0.321812	0.0348546	0.747595	0.961208	0.133663	0.107143
11518	Endothelial__non-infiltrated	MCZ	Endothelial	non-infiltrated	IL1R2	0	0.321163	0.0346171	0.748087	0.961208	0.0841584	0.0625
11519	Endothelial__non-infiltrated	MCZ	Endothelial	non-infiltrated	TNFSF12	0	0.318568	-0.021571	0.750054	0.961208	0.222772	0.1875
11520	Endothelial__non-infiltrated	MCZ	Endothelial	non-infiltrated	FAP	0	0.318568	-0.0667671	0.750054	0.961208	0.376238	0.321429
11521	Endothelial__non-infiltrated	MCZ	Endothelial	non-infiltrated	IL12B	0	0.318568	-0.0755621	0.750054	0.961208	0.168317	0.133929
11522	Endothelial__non-infiltrated	MCZ	Endothelial	non-infiltrated	CD274	0	0.318568	-0.0829791	0.750054	0.961208	0.183168	0.151786
11523	Endothelial__non-infiltrated	MCZ	Endothelial	non-infiltrated	WNT9A	0	0.317919	-0.218301	0.750546	0.961208	0.113861	0.0892857
11524	Endothelial__non-infiltrated	MCZ	Endothelial	non-infiltrated	IL18	0	0.316622	-0.154211	0.751531	0.961208	0.173267	0.142857
11525	Endothelial__non-infiltrated	MCZ	Endothelial	non-infiltrated	PLA2R1	0	0.315324	-0.0739951	0.752516	0.961208	0.10396	0.0803571
11526	Endothelial__non-infiltrated	MCZ	Endothelial	non-infiltrated	ADGRE5	0	0.315324	0.0594775	0.752516	0.961208	0.133663	0.107143
11527	Endothelial__non-infiltrated	MCZ	Endothelial	non-infiltrated	SMAD4	0	0.314675	-0.345316	0.753008	0.961208	0.20297	0.160714
11528	Endothelial__non-infiltrated	MCZ	Endothelial	non-infiltrated	EPHA3	0	0.314026	0.128671	0.753501	0.961208	0.0940594	0.0714286
11529	Endothelial__non-infiltrated	MCZ	Endothelial	non-infiltrated	CXCR5	0	0.313377	0.0599443	0.753994	0.961208	0.10396	0.0803571
11530	Endothelial__non-infiltrated	MCZ	Endothelial	non-infiltrated	CTSG	0	0.312729	-0.202158	0.754487	0.961208	0.217822	0.178571
11531	Endothelial__non-infiltrated	MCZ	Endothelial	non-infiltrated	RBPJ	0	0.296508	-0.0228224	0.766842	0.961208	0.207921	0.178571
11532	Endothelial__non-infiltrated	MCZ	Endothelial	non-infiltrated	CD86	0	0.296508	-0.0759302	0.766842	0.961208	0.123762	0.0982143
11533	Endothelial__non-infiltrated	MCZ	Endothelial	non-infiltrated	LEP	0	0.295859	0.316917	0.767337	0.961208	0.118812	0.0982143
11534	Endothelial__non-infiltrated	MCZ	Endothelial	non-infiltrated	KRT13	0	0.295859	-0.328577	0.767337	0.961208	0.113861	0.0892857
11535	Endothelial__non-infiltrated	MCZ	Endothelial	non-infiltrated	SLC2A1	0	0.295211	-0.394147	0.767833	0.961208	0.138614	0.107143
11536	Endothelial__non-infiltrated	MCZ	Endothelial	non-infiltrated	ARTN	0	0.293913	0.0250039	0.768824	0.961208	0.0841584	0.0625
11537	Endothelial__non-infiltrated	MCZ	Endothelial	non-infiltrated	HBB	0	0.293913	-0.00813876	0.768824	0.961208	0.10396	0.0803571
11538	Endothelial__non-infiltrated	MCZ	Endothelial	non-infiltrated	MS4A4A	0	0.288723	0.60384	0.772794	0.961208	0.0643564	0.0446429
11539	Endothelial__non-infiltrated	MCZ	Endothelial	non-infiltrated	PTGS2	0	0.288723	-0.16622	0.772794	0.961208	0.143564	0.116071
11540	Endothelial__non-infiltrated	MCZ	Endothelial	non-infiltrated	IGHD	0	0.288074	-0.309729	0.77329	0.961208	0.178218	0.142857
11541	Endothelial__non-infiltrated	MCZ	Endothelial	non-infiltrated	OXER1	0	0.286127	-0.217961	0.774781	0.961208	0.123762	0.0982143
11542	Endothelial__non-infiltrated	MCZ	Endothelial	non-infiltrated	EFNA4	0	0.270556	-0.119008	0.786733	0.961208	0.178218	0.151786
11543	Endothelial__non-infiltrated	MCZ	Endothelial	non-infiltrated	CYP19A1	0	0.269907	-0.0960451	0.787232	0.961208	0.0742574	0.0535714
11544	Endothelial__non-infiltrated	MCZ	Endothelial	non-infiltrated	PTGIS	0	0.266663	-0.31067	0.789729	0.961208	0.143564	0.116071
11545	Endothelial__non-infiltrated	MCZ	Endothelial	non-infiltrated	FES	0	0.264716	-0.185909	0.791228	0.961208	0.252475	0.214286
11546	Endothelial__non-infiltrated	MCZ	Endothelial	non-infiltrated	CD19	0	0.259526	-0.00818072	0.79523	0.961208	0.138614	0.116071
11547	Endothelial__non-infiltrated	MCZ	Endothelial	non-infiltrated	COL15A1	0	0.255633	0.0506178	0.798234	0.961208	0.688119	0.589286
11548	Endothelial__non-infiltrated	MCZ	Endothelial	non-infiltrated	CD4	0	0.254984	-0.284188	0.798735	0.961208	0.19802	0.169643
11549	Endothelial__non-infiltrated	MCZ	Endothelial	non-infiltrated	COL6A1	0	0.254335	-0.0312073	0.799236	0.961208	0.594059	0.473214
11550	Endothelial__non-infiltrated	MCZ	Endothelial	non-infiltrated	DDIT3	0	0.254335	0.360009	0.799236	0.961208	0.0891089	0.0714286
11551	Endothelial__non-infiltrated	MCZ	Endothelial	non-infiltrated	PF4	0	0.253038	-0.575612	0.800239	0.961208	0.0940594	0.0714286
11552	Endothelial__non-infiltrated	MCZ	Endothelial	non-infiltrated	CCR2	0	0.250442	0.0278614	0.802245	0.961208	0.118812	0.0982143
11553	Endothelial__non-infiltrated	MCZ	Endothelial	non-infiltrated	TSC22D1	0	0.245901	-0.190769	0.805759	0.961208	0.346535	0.294643
11554	Endothelial__non-infiltrated	MCZ	Endothelial	non-infiltrated	NLRP3	0	0.245252	-0.0468266	0.806261	0.961208	0.108911	0.0892857
11555	Endothelial__non-infiltrated	MCZ	Endothelial	non-infiltrated	RSPO3	0	0.245252	0.0855579	0.806261	0.961208	0.0990099	0.0803571
11556	Endothelial__non-infiltrated	MCZ	Endothelial	non-infiltrated	FZD1	0	0.243954	-0.113116	0.807266	0.961208	0.207921	0.178571
11557	Endothelial__non-infiltrated	MCZ	Endothelial	non-infiltrated	BMP5	0	0.243954	-0.0545688	0.807266	0.961208	0.148515	0.125
11558	Endothelial__non-infiltrated	MCZ	Endothelial	non-infiltrated	NRG4	0	0.242657	-0.0736259	0.808271	0.961208	0.118812	0.0982143
11559	Endothelial__non-infiltrated	MCZ	Endothelial	non-infiltrated	BMP6	0	0.238764	0.0923135	0.811289	0.961333	0.0990099	0.0803571
11560	Endothelial__non-infiltrated	MCZ	Endothelial	non-infiltrated	LAIR1	0	0.232276	-0.132498	0.816324	0.962852	0.178218	0.151786
11561	Endothelial__non-infiltrated	MCZ	Endothelial	non-infiltrated	BST1	0	0.228383	-0.240106	0.819349	0.962852	0.108911	0.0892857
11562	Endothelial__non-infiltrated	MCZ	Endothelial	non-infiltrated	PRF1	0	0.225788	-0.186283	0.821367	0.962852	0.128713	0.107143
11563	Endothelial__non-infiltrated	MCZ	Endothelial	non-infiltrated	FCGR3A	0	0.22449	0.0425423	0.822376	0.962852	0.19802	0.178571
11564	Endothelial__non-infiltrated	MCZ	Endothelial	non-infiltrated	FCER1G	0	0.221246	-0.138875	0.824901	0.962852	0.212871	0.1875
11565	Endothelial__non-infiltrated	MCZ	Endothelial	non-infiltrated	PTGS1	0	0.219299	-0.298129	0.826417	0.962852	0.158416	0.133929
11566	Endothelial__non-infiltrated	MCZ	Endothelial	non-infiltrated	CAMP	0	0.218002	-0.316658	0.827428	0.962852	0.138614	0.116071
11567	Endothelial__non-infiltrated	MCZ	Endothelial	non-infiltrated	IL12RB1	0	0.215406	0.155032	0.82945	0.962852	0.0693069	0.0535714
11568	Endothelial__non-infiltrated	MCZ	Endothelial	non-infiltrated	JCHAIN	0	0.214109	-0.303205	0.830462	0.962852	0.118812	0.0982143
11569	Endothelial__non-infiltrated	MCZ	Endothelial	non-infiltrated	ANGPT2	0	0.212811	-0.0608987	0.831474	0.962852	0.20297	0.178571
11570	Endothelial__non-infiltrated	MCZ	Endothelial	non-infiltrated	MYBPC1	0	0.211514	0.0552681	0.832487	0.962852	0.0693069	0.0535714
11571	Endothelial__non-infiltrated	MCZ	Endothelial	non-infiltrated	CXCL6	0	0.211514	-0.260211	0.832487	0.962852	0.0990099	0.0803571
11572	Endothelial__non-infiltrated	MCZ	Endothelial	non-infiltrated	PTHLH	0	0.210216	-0.296882	0.833499	0.962852	0.108911	0.0892857
11573	Endothelial__non-infiltrated	MCZ	Endothelial	non-infiltrated	GPER1	0	0.210216	-0.133713	0.833499	0.962852	0.128713	0.107143
11574	Endothelial__non-infiltrated	MCZ	Endothelial	non-infiltrated	IFIH1	0	0.208918	-0.068508	0.834512	0.962898	0.336634	0.294643
11575	Endothelial__non-infiltrated	MCZ	Endothelial	non-infiltrated	LEFTY1	0	0.20243	-0.21951	0.83958	0.964251	0.108911	0.0892857
11576	Endothelial__non-infiltrated	MCZ	Endothelial	non-infiltrated	FGR	0	0.189454	-0.0452932	0.849737	0.969123	0.123762	0.107143
11577	Endothelial__non-infiltrated	MCZ	Endothelial	non-infiltrated	CLEC5A	0	0.181668	-0.487309	0.855843	0.969123	0.0693069	0.0535714
11578	Endothelial__non-infiltrated	MCZ	Endothelial	non-infiltrated	CD164	0	0.181668	-0.272052	0.855843	0.969123	0.267327	0.223214
11579	Endothelial__non-infiltrated	MCZ	Endothelial	non-infiltrated	TLR7	0	0.181668	-0.162195	0.855843	0.969123	0.123762	0.107143
11580	Endothelial__non-infiltrated	MCZ	Endothelial	non-infiltrated	IL15	0	0.177775	-0.136654	0.8589	0.969123	0.173267	0.151786
11581	Endothelial__non-infiltrated	MCZ	Endothelial	non-infiltrated	LDLR	0	0.17518	-0.182912	0.860938	0.969123	0.282178	0.241071
11582	Endothelial__non-infiltrated	MCZ	Endothelial	non-infiltrated	CX3CR1	0	0.171287	-0.123608	0.863998	0.969123	0.123762	0.107143
11583	Endothelial__non-infiltrated	MCZ	Endothelial	non-infiltrated	MS4A1	0	0.168043	-0.200146	0.866549	0.969123	0.153465	0.133929
11584	Endothelial__non-infiltrated	MCZ	Endothelial	non-infiltrated	COL17A1	0	0.167394	-0.217994	0.86706	0.969123	0.10396	0.0892857
11585	Endothelial__non-infiltrated	MCZ	Endothelial	non-infiltrated	IFNB1	0	0.162204	0.0686124	0.871145	0.969123	0.118812	0.107143
11586	Endothelial__non-infiltrated	MCZ	Endothelial	non-infiltrated	CHGA	0	0.160257	-0.0989227	0.872678	0.969123	0.0940594	0.0803571
11587	Endothelial__non-infiltrated	MCZ	Endothelial	non-infiltrated	MAPK14	0	0.159608	-0.137969	0.87319	0.969123	0.321782	0.276786
11588	Endothelial__non-infiltrated	MCZ	Endothelial	non-infiltrated	SLC2A4	0	0.159608	0.0356478	0.87319	0.969123	0.0841584	0.0714286
11589	Endothelial__non-infiltrated	MCZ	Endothelial	non-infiltrated	IL7R	0	0.158311	-0.24541	0.874212	0.969171	0.143564	0.125
11590	Endothelial__non-infiltrated	MCZ	Endothelial	non-infiltrated	GPBAR1	0	0.155716	-0.263803	0.876257	0.969316	0.133663	0.116071
11591	Endothelial__non-infiltrated	MCZ	Endothelial	non-infiltrated	CYSTM1	0	0.155067	-0.0827025	0.876769	0.969316	0.188119	0.169643
11592	Endothelial__non-infiltrated	MCZ	Endothelial	non-infiltrated	CXCR1	0	0.14793	-0.0810544	0.882398	0.973683	0.0643564	0.0535714
11593	Endothelial__non-infiltrated	MCZ	Endothelial	non-infiltrated	CASP3	0	0.145334	-0.296944	0.884447	0.973683	0.183168	0.160714
11594	Endothelial__non-infiltrated	MCZ	Endothelial	non-infiltrated	CD58	0	0.144037	-0.308847	0.885471	0.973683	0.237624	0.205357
11595	Endothelial__non-infiltrated	MCZ	Endothelial	non-infiltrated	NOD2	0	0.142739	-0.371825	0.886496	0.973683	0.163366	0.142857
11596	Endothelial__non-infiltrated	MCZ	Endothelial	non-infiltrated	PIP	0	0.138846	-0.170274	0.889572	0.973683	0.118812	0.107143
11597	Endothelial__non-infiltrated	MCZ	Endothelial	non-infiltrated	RSPO2	0	0.129114	-0.425436	0.897267	0.976271	0.0742574	0.0625
11598	Endothelial__non-infiltrated	MCZ	Endothelial	non-infiltrated	FZD7	0	0.128465	-0.659988	0.897781	0.976271	0.123762	0.107143
11599	Endothelial__non-infiltrated	MCZ	Endothelial	non-infiltrated	SPINK1	0	0.12587	-0.664264	0.899835	0.976271	0.0841584	0.0714286
11600	Endothelial__non-infiltrated	MCZ	Endothelial	non-infiltrated	CCL13	0	0.12587	-0.182021	0.899835	0.976271	0.168317	0.151786
11601	Endothelial__non-infiltrated	MCZ	Endothelial	non-infiltrated	CLEC12A	0	0.124572	-0.398569	0.900862	0.976271	0.163366	0.142857
11602	Endothelial__non-infiltrated	MCZ	Endothelial	non-infiltrated	TNFAIP6	0	0.122626	-0.000453939	0.902403	0.976271	0.173267	0.160714
11603	Endothelial__non-infiltrated	MCZ	Endothelial	non-infiltrated	PTGES2	0	0.120031	-0.232161	0.904459	0.976271	0.306931	0.267857
11604	Endothelial__non-infiltrated	MCZ	Endothelial	non-infiltrated	LGALS3BP	0	0.117435	-0.293802	0.906515	0.976271	0.282178	0.241071
11605	Endothelial__non-infiltrated	MCZ	Endothelial	non-infiltrated	RPL37	0	0.114191	-0.0964147	0.909086	0.976271	0.648515	0.526786
11606	Endothelial__non-infiltrated	MCZ	Endothelial	non-infiltrated	FKBP5	0	0.112894	-0.116507	0.910115	0.976271	0.188119	0.169643
11607	Endothelial__non-infiltrated	MCZ	Endothelial	non-infiltrated	CD28	0	0.111596	-0.429941	0.911144	0.976271	0.143564	0.125
11608	Endothelial__non-infiltrated	MCZ	Endothelial	non-infiltrated	CCL23	0	0.111596	0.108841	0.911144	0.976271	0.0792079	0.0714286
11609	Endothelial__non-infiltrated	MCZ	Endothelial	non-infiltrated	RPL21	0	0.110298	0.0415746	0.912173	0.976271	0.782178	0.696429
11610	Endothelial__non-infiltrated	MCZ	Endothelial	non-infiltrated	ITGAE	0	0.0947269	-0.358511	0.924532	0.978157	0.168317	0.151786
11611	Endothelial__non-infiltrated	MCZ	Endothelial	non-infiltrated	SPARCL1	0	0.0901852	-0.0538953	0.92814	0.978157	0.653465	0.607143
11612	Endothelial__non-infiltrated	MCZ	Endothelial	non-infiltrated	TNFRSF13B	0	0.0869412	-0.352708	0.930718	0.978157	0.118812	0.107143
11613	Endothelial__non-infiltrated	MCZ	Endothelial	non-infiltrated	CYTOR	0	0.0836971	-0.126855	0.933297	0.978157	0.559406	0.5
11614	Endothelial__non-infiltrated	MCZ	Endothelial	non-infiltrated	CXCL13	0	0.0817506	-0.467455	0.934845	0.978157	0.188119	0.169643
11615	Endothelial__non-infiltrated	MCZ	Endothelial	non-infiltrated	IL11	0	0.0811018	-0.512313	0.935361	0.978157	0.272277	0.232143
11616	Endothelial__non-infiltrated	MCZ	Endothelial	non-infiltrated	IRF4	0	0.0765601	-0.691456	0.938973	0.978157	0.128713	0.116071
11617	Endothelial__non-infiltrated	MCZ	Endothelial	non-infiltrated	ADGRE1	0	0.0752625	-0.0678883	0.940006	0.978157	0.0693069	0.0625
11618	Endothelial__non-infiltrated	MCZ	Endothelial	non-infiltrated	ANXA1	0	0.0746137	-0.179473	0.940522	0.978157	0.40099	0.348214
11619	Endothelial__non-infiltrated	MCZ	Endothelial	non-infiltrated	CLEC4A	0	0.0726672	-0.386758	0.942071	0.978157	0.178218	0.160714
11620	Endothelial__non-infiltrated	MCZ	Endothelial	non-infiltrated	TNFSF14	0	0.0720184	-0.331338	0.942587	0.978157	0.20297	0.178571
11621	Endothelial__non-infiltrated	MCZ	Endothelial	non-infiltrated	CST7	0	0.0707208	-0.462059	0.94362	0.978203	0.0891089	0.0803571
11622	Endothelial__non-infiltrated	MCZ	Endothelial	non-infiltrated	CXCL2	0	0.0687744	-0.219726	0.945169	0.978784	0.168317	0.151786
11623	Endothelial__non-infiltrated	MCZ	Endothelial	non-infiltrated	KLK3	0	0.062935	-0.157623	0.949818	0.981099	0.143564	0.133929
11624	Endothelial__non-infiltrated	MCZ	Endothelial	non-infiltrated	CXCR3	0	0.0616374	-0.298058	0.950852	0.981099	0.168317	0.151786
11625	Endothelial__non-infiltrated	MCZ	Endothelial	non-infiltrated	ANGPT4	0	0.0506075	-0.563	0.959638	0.986052	0.0594059	0.0535714
11626	Endothelial__non-infiltrated	MCZ	Endothelial	non-infiltrated	AR	0	0.0499587	-0.256623	0.960155	0.986052	0.10396	0.0982143
11627	Endothelial__non-infiltrated	MCZ	Endothelial	non-infiltrated	RB1	0	0.0363336	-0.200205	0.971016	0.993085	0.321782	0.285714
11628	Endothelial__non-infiltrated	MCZ	Endothelial	non-infiltrated	ITGB2	0	0.0363336	-0.302203	0.971016	0.993085	0.173267	0.160714
11629	Endothelial__non-infiltrated	MCZ	Endothelial	non-infiltrated	AREG	0	0.0343872	-0.193551	0.972568	0.993214	0.10396	0.0982143
11630	Endothelial__non-infiltrated	MCZ	Endothelial	non-infiltrated	KRT5	0	0.0311431	-0.201381	0.975155	0.993214	0.178218	0.169643
11631	Endothelial__non-infiltrated	MCZ	Endothelial	non-infiltrated	DHRS2	0	0.0220597	-0.419944	0.9824	0.995562	0.143564	0.133929
11632	Endothelial__non-infiltrated	MCZ	Endothelial	non-infiltrated	CD69	0	0.0201133	-0.637488	0.983953	0.995562	0.123762	0.116071
11633	Endothelial__non-infiltrated	MCZ	Endothelial	non-infiltrated	NRXN3	0	0.0129763	-0.510271	0.989647	0.996694	0.10396	0.0982143
11634	Endothelial__non-infiltrated	MCZ	Endothelial	non-infiltrated	SPOCK2	0	0.00843459	-0.202791	0.99327	0.998312	0.19802	0.1875
11635	Endothelial__non-infiltrated	MCZ	Endothelial	non-infiltrated	IL7	0	0.00324407	-0.433181	0.997412	0.99842	0.0841584	0.0803571
11636	Endothelial__non-infiltrated	MCZ	Endothelial	non-infiltrated	TWIST2	0	0.00194644	-0.120873	0.998447	0.998447	0.108911	0.107143
11637	Endothelial__non-infiltrated	MCZ	Endothelial	non-infiltrated	IGF2R	0	-0.00324407	-0.295104	0.997412	0.99842	0.267327	0.241071
11638	Endothelial__non-infiltrated	MCZ	Endothelial	non-infiltrated	LY75	0	-0.00389289	-0.825236	0.996894	0.99842	0.138614	0.125
11639	Endothelial__non-infiltrated	MCZ	Endothelial	non-infiltrated	ITK	0	-0.00583933	-0.0781866	0.995341	0.99842	0.108911	0.107143
11640	Endothelial__non-infiltrated	MCZ	Endothelial	non-infiltrated	IFNG	0	-0.00843459	-0.382762	0.99327	0.998312	0.0445545	0.0446429
11641	Endothelial__non-infiltrated	MCZ	Endothelial	non-infiltrated	GCG	0	-0.0142739	-0.263402	0.988611	0.996665	0.118812	0.116071
11642	Endothelial__non-infiltrated	MCZ	Endothelial	non-infiltrated	NRG1	0	-0.0162204	-0.671011	0.987059	0.996114	0.0841584	0.0803571
11643	Endothelial__non-infiltrated	MCZ	Endothelial	non-infiltrated	IL10	0	-0.0181668	-0.962365	0.985506	0.995562	0.0742574	0.0714286
11644	Endothelial__non-infiltrated	MCZ	Endothelial	non-infiltrated	DNMT1	0	-0.0181668	-0.0851788	0.985506	0.995562	0.376238	0.348214
11645	Endothelial__non-infiltrated	MCZ	Endothelial	non-infiltrated	ALCAM	0	-0.0194644	-0.640972	0.984471	0.995562	0.133663	0.125
11646	Endothelial__non-infiltrated	MCZ	Endothelial	non-infiltrated	TLR1	0	-0.0233573	-0.243639	0.981365	0.995562	0.188119	0.178571
11647	Endothelial__non-infiltrated	MCZ	Endothelial	non-infiltrated	DLL1	0	-0.0259526	-0.362064	0.979295	0.995382	0.257426	0.232143
11648	Endothelial__non-infiltrated	MCZ	Endothelial	non-infiltrated	INHA	0	-0.0266014	-0.459579	0.978778	0.995382	0.118812	0.116071
11649	Endothelial__non-infiltrated	MCZ	Endothelial	non-infiltrated	CD3D	0	-0.0317919	-0.174981	0.974638	0.993214	0.153465	0.151786
11650	Endothelial__non-infiltrated	MCZ	Endothelial	non-infiltrated	TLR3	0	-0.0324407	-0.364808	0.974121	0.993214	0.128713	0.125
11651	Endothelial__non-infiltrated	MCZ	Endothelial	non-infiltrated	NLRP1	0	-0.0408753	-0.431872	0.967395	0.99143	0.20297	0.1875
11652	Endothelial__non-infiltrated	MCZ	Endothelial	non-infiltrated	LAG3	0	-0.0473635	-0.176317	0.962224	0.987152	0.113861	0.116071
11653	Endothelial__non-infiltrated	MCZ	Endothelial	non-infiltrated	CSF2	0	-0.0506075	-0.483427	0.959638	0.986052	0.108911	0.107143
11654	Endothelial__non-infiltrated	MCZ	Endothelial	non-infiltrated	QRFPR	0	-0.0545004	-0.499479	0.956536	0.985402	0.118812	0.116071
11655	Endothelial__non-infiltrated	MCZ	Endothelial	non-infiltrated	PTPRC	0	-0.0609886	-0.544196	0.951368	0.981099	0.173267	0.160714
11656	Endothelial__non-infiltrated	MCZ	Endothelial	non-infiltrated	CD83	0	-0.0668279	-0.549165	0.946719	0.979364	0.118812	0.116071
11657	Endothelial__non-infiltrated	MCZ	Endothelial	non-infiltrated	SOD2	0	-0.0720184	-0.20063	0.942587	0.978157	0.430693	0.401786
11658	Endothelial__non-infiltrated	MCZ	Endothelial	non-infiltrated	ARG1	0	-0.0726672	-0.614578	0.942071	0.978157	0.0792079	0.0803571
11659	Endothelial__non-infiltrated	MCZ	Endothelial	non-infiltrated	PROKR1	0	-0.0739649	-0.576443	0.941038	0.978157	0.0792079	0.0803571
11660	Endothelial__non-infiltrated	MCZ	Endothelial	non-infiltrated	MEG3	0	-0.0746137	-0.324601	0.940522	0.978157	0.173267	0.169643
11661	Endothelial__non-infiltrated	MCZ	Endothelial	non-infiltrated	ACKR1	0	-0.080453	-0.629599	0.935877	0.978157	0.0792079	0.0803571
11662	Endothelial__non-infiltrated	MCZ	Endothelial	non-infiltrated	REG1A	0	-0.0823995	-0.583183	0.934329	0.978157	0.148515	0.142857
11663	Endothelial__non-infiltrated	MCZ	Endothelial	non-infiltrated	MAPK13	0	-0.0830483	-0.351802	0.933813	0.978157	0.183168	0.178571
11664	Endothelial__non-infiltrated	MCZ	Endothelial	non-infiltrated	HSD3B2	0	-0.0836971	-0.555267	0.933297	0.978157	0.123762	0.125
11665	Endothelial__non-infiltrated	MCZ	Endothelial	non-infiltrated	IL1R1	0	-0.0888876	-0.536294	0.929171	0.978157	0.242574	0.223214
11666	Endothelial__non-infiltrated	MCZ	Endothelial	non-infiltrated	MZT2A	0	-0.0908341	-0.024171	0.927624	0.978157	0.965347	0.964286
11667	Endothelial__non-infiltrated	MCZ	Endothelial	non-infiltrated	GPX3	0	-0.0914829	-0.0142617	0.927109	0.978157	0.128713	0.133929
11668	Endothelial__non-infiltrated	MCZ	Endothelial	non-infiltrated	CFD	0	-0.0921317	-0.493432	0.926593	0.978157	0.10396	0.107143
11669	Endothelial__non-infiltrated	MCZ	Endothelial	non-infiltrated	NRIP3	0	-0.0921317	-0.960092	0.926593	0.978157	0.049505	0.0535714
11670	Endothelial__non-infiltrated	MCZ	Endothelial	non-infiltrated	TCL1A	0	-0.0947269	-0.631414	0.924532	0.978157	0.128713	0.125
11671	Endothelial__non-infiltrated	MCZ	Endothelial	non-infiltrated	IL18R1	0	-0.0966734	-0.854201	0.922986	0.978157	0.108911	0.107143
11672	Endothelial__non-infiltrated	MCZ	Endothelial	non-infiltrated	CTSW	0	-0.100566	-0.560873	0.919895	0.978157	0.0940594	0.0982143
11673	Endothelial__non-infiltrated	MCZ	Endothelial	non-infiltrated	MMP12	0	-0.102513	-0.331866	0.91835	0.978157	0.143564	0.142857
11674	Endothelial__non-infiltrated	MCZ	Endothelial	non-infiltrated	CCR5	0	-0.105108	-0.191879	0.91629	0.978157	0.0643564	0.0714286
11675	Endothelial__non-infiltrated	MCZ	Endothelial	non-infiltrated	CD37	0	-0.110298	-0.677741	0.912173	0.976271	0.128713	0.125
11676	Endothelial__non-infiltrated	MCZ	Endothelial	non-infiltrated	MKI67	0	-0.113543	-0.415959	0.9096	0.976271	0.207921	0.196429
11677	Endothelial__non-infiltrated	MCZ	Endothelial	non-infiltrated	CCL4	0	-0.115489	-0.573014	0.908058	0.976271	0.10396	0.107143
11678	Endothelial__non-infiltrated	MCZ	Endothelial	non-infiltrated	SELPLG	0	-0.116138	-0.413782	0.907543	0.976271	0.173267	0.169643
11679	Endothelial__non-infiltrated	MCZ	Endothelial	non-infiltrated	DDR1	0	-0.120031	-0.438737	0.904459	0.976271	0.20297	0.196429
11680	Endothelial__non-infiltrated	MCZ	Endothelial	non-infiltrated	FGF2	0	-0.133007	-0.336989	0.894188	0.976015	0.153465	0.151786
11681	Endothelial__non-infiltrated	MCZ	Endothelial	non-infiltrated	IFNL2	0	-0.136251	-0.339029	0.891623	0.97429	0.118812	0.125
11682	Endothelial__non-infiltrated	MCZ	Endothelial	non-infiltrated	TNFRSF1B	0	-0.138198	-0.351043	0.890084	0.973683	0.232673	0.223214
11683	Endothelial__non-infiltrated	MCZ	Endothelial	non-infiltrated	IL4R	0	-0.139495	-0.309967	0.889059	0.973683	0.376238	0.348214
11684	Endothelial__non-infiltrated	MCZ	Endothelial	non-infiltrated	ELANE	0	-0.139495	-0.73445	0.889059	0.973683	0.0940594	0.0982143
11685	Endothelial__non-infiltrated	MCZ	Endothelial	non-infiltrated	MMP7	0	-0.140793	-0.414921	0.888034	0.973683	0.237624	0.223214
11686	Endothelial__non-infiltrated	MCZ	Endothelial	non-infiltrated	CD70	0	-0.154418	-0.454658	0.87728	0.969316	0.227723	0.214286
11687	Endothelial__non-infiltrated	MCZ	Endothelial	non-infiltrated	IL10RA	0	-0.163501	-0.882729	0.870124	0.969123	0.10396	0.107143
11688	Endothelial__non-infiltrated	MCZ	Endothelial	non-infiltrated	PRSS2	0	-0.164799	-0.383108	0.869102	0.969123	0.138614	0.142857
11689	Endothelial__non-infiltrated	MCZ	Endothelial	non-infiltrated	ITGB6	0	-0.164799	-0.403504	0.869102	0.969123	0.118812	0.125
11690	Endothelial__non-infiltrated	MCZ	Endothelial	non-infiltrated	NOSIP	0	-0.169341	-0.295537	0.865529	0.969123	0.178218	0.178571
11691	Endothelial__non-infiltrated	MCZ	Endothelial	non-infiltrated	RXRA	0	-0.169341	-0.357879	0.865529	0.969123	0.227723	0.223214
11692	Endothelial__non-infiltrated	MCZ	Endothelial	non-infiltrated	GDF3	0	-0.172585	-0.43138	0.862978	0.969123	0.138614	0.142857
11693	Endothelial__non-infiltrated	MCZ	Endothelial	non-infiltrated	CFLAR	0	-0.17518	-0.232757	0.860938	0.969123	0.366337	0.348214
11694	Endothelial__non-infiltrated	MCZ	Endothelial	non-infiltrated	CXCL5	0	-0.176478	-0.523976	0.859919	0.969123	0.0693069	0.0803571
11695	Endothelial__non-infiltrated	MCZ	Endothelial	non-infiltrated	GC	0	-0.179073	-0.666552	0.857881	0.969123	0.108911	0.116071
11696	Endothelial__non-infiltrated	MCZ	Endothelial	non-infiltrated	P2RX5	0	-0.18037	-0.240554	0.856862	0.969123	0.123762	0.133929
11697	Endothelial__non-infiltrated	MCZ	Endothelial	non-infiltrated	CCL7	0	-0.18037	-0.532331	0.856862	0.969123	0.0990099	0.107143
11698	Endothelial__non-infiltrated	MCZ	Endothelial	non-infiltrated	COL9A1	0	-0.181668	-0.717009	0.855843	0.969123	0.143564	0.142857
11699	Endothelial__non-infiltrated	MCZ	Endothelial	non-infiltrated	ETV4	0	-0.186859	-0.648727	0.851771	0.969123	0.183168	0.178571
11700	Endothelial__non-infiltrated	MCZ	Endothelial	non-infiltrated	CASP8	0	-0.187507	-0.356071	0.851263	0.969123	0.183168	0.1875
11701	Endothelial__non-infiltrated	MCZ	Endothelial	non-infiltrated	BTG1	0	-0.188805	-0.371083	0.850246	0.969123	0.386139	0.339286
11702	Endothelial__non-infiltrated	MCZ	Endothelial	non-infiltrated	ADGRD1	0	-0.194644	-0.410038	0.845671	0.968998	0.168317	0.169643
11703	Endothelial__non-infiltrated	MCZ	Endothelial	non-infiltrated	EGF	0	-0.195942	-0.559843	0.844656	0.968956	0.0594059	0.0714286
11704	Endothelial__non-infiltrated	MCZ	Endothelial	non-infiltrated	GLUL	0	-0.203728	-0.208475	0.838566	0.964205	0.405941	0.357143
11705	Endothelial__non-infiltrated	MCZ	Endothelial	non-infiltrated	TPSB2	0	-0.205025	-0.663201	0.837552	0.964159	0.128713	0.133929
11706	Endothelial__non-infiltrated	MCZ	Endothelial	non-infiltrated	TBX21	0	-0.206323	-0.731644	0.836539	0.964113	0.0792079	0.0892857
11707	Endothelial__non-infiltrated	MCZ	Endothelial	non-infiltrated	ACVR2A	0	-0.212811	-0.690028	0.831474	0.962852	0.173267	0.169643
11708	Endothelial__non-infiltrated	MCZ	Endothelial	non-infiltrated	FYB1	0	-0.214109	-0.624617	0.830462	0.962852	0.217822	0.205357
11709	Endothelial__non-infiltrated	MCZ	Endothelial	non-infiltrated	DUSP1	0	-0.221895	-0.345259	0.824396	0.962852	0.326733	0.303571
11710	Endothelial__non-infiltrated	MCZ	Endothelial	non-infiltrated	IGHM	0	-0.22449	-0.193394	0.822376	0.962852	0.217822	0.223214
11711	Endothelial__non-infiltrated	MCZ	Endothelial	non-infiltrated	GZMK	0	-0.227085	-0.312774	0.820358	0.962852	0.193069	0.196429
11712	Endothelial__non-infiltrated	MCZ	Endothelial	non-infiltrated	KRT20	0	-0.22968	-1.06153	0.81834	0.962852	0.0594059	0.0714286
11713	Endothelial__non-infiltrated	MCZ	Endothelial	non-infiltrated	ATM	0	-0.233573	-0.712638	0.815316	0.962852	0.168317	0.169643
11714	Endothelial__non-infiltrated	MCZ	Endothelial	non-infiltrated	WNT10B	0	-0.238115	-0.611273	0.811792	0.961333	0.143564	0.151786
11715	Endothelial__non-infiltrated	MCZ	Endothelial	non-infiltrated	AQP3	0	-0.238764	-0.88782	0.811289	0.961333	0.108911	0.116071
11716	Endothelial__non-infiltrated	MCZ	Endothelial	non-infiltrated	KLRK1	0	-0.242008	-0.48244	0.808774	0.961208	0.143564	0.151786
11717	Endothelial__non-infiltrated	MCZ	Endothelial	non-infiltrated	GDF9	0	-0.247847	-0.539331	0.804253	0.961208	0.10396	0.116071
11718	Endothelial__non-infiltrated	MCZ	Endothelial	non-infiltrated	SYK	0	-0.254335	-0.295052	0.799236	0.961208	0.148515	0.160714
11719	Endothelial__non-infiltrated	MCZ	Endothelial	non-infiltrated	GDNF	0	-0.254984	-0.525369	0.798735	0.961208	0.0643564	0.0803571
11720	Endothelial__non-infiltrated	MCZ	Endothelial	non-infiltrated	FFAR3	0	-0.255633	-0.433139	0.798234	0.961208	0.128713	0.142857
11721	Endothelial__non-infiltrated	MCZ	Endothelial	non-infiltrated	IL20RA	0	-0.256931	-0.5172	0.797232	0.961208	0.0742574	0.0892857
11722	Endothelial__non-infiltrated	MCZ	Endothelial	non-infiltrated	GZMA	0	-0.258228	-0.643327	0.796231	0.961208	0.113861	0.125
11723	Endothelial__non-infiltrated	MCZ	Endothelial	non-infiltrated	TIGIT	0	-0.260823	-0.731996	0.794229	0.961208	0.138614	0.142857
11724	Endothelial__non-infiltrated	MCZ	Endothelial	non-infiltrated	GPR183	0	-0.262121	-0.75947	0.793228	0.961208	0.133663	0.142857
11725	Endothelial__non-infiltrated	MCZ	Endothelial	non-infiltrated	GDF10	0	-0.263419	-0.218219	0.792228	0.961208	0.108911	0.125
11726	Endothelial__non-infiltrated	MCZ	Endothelial	non-infiltrated	CD14	0	-0.264068	-0.583893	0.791728	0.961208	0.193069	0.196429
11727	Endothelial__non-infiltrated	MCZ	Endothelial	non-infiltrated	ST6GALNAC3	0	-0.264716	-0.385681	0.791228	0.961208	0.207921	0.214286
11728	Endothelial__non-infiltrated	MCZ	Endothelial	non-infiltrated	CD59	0	-0.264716	-0.157874	0.791228	0.961208	0.524752	0.4375
11729	Endothelial__non-infiltrated	MCZ	Endothelial	non-infiltrated	IL12RB2	0	-0.26796	-0.988778	0.78873	0.961208	0.10396	0.116071
11730	Endothelial__non-infiltrated	MCZ	Endothelial	non-infiltrated	CD38	0	-0.26796	-0.321863	0.78873	0.961208	0.178218	0.1875
11731	Endothelial__non-infiltrated	MCZ	Endothelial	non-infiltrated	INSR	0	-0.274449	-0.0731919	0.78374	0.961208	0.742574	0.633929
11732	Endothelial__non-infiltrated	MCZ	Endothelial	non-infiltrated	RARA	0	-0.277693	-0.234339	0.781248	0.961208	0.450495	0.419643
11733	Endothelial__non-infiltrated	MCZ	Endothelial	non-infiltrated	ADIPOQ	0	-0.280937	-0.724856	0.778759	0.961208	0.123762	0.133929
11734	Endothelial__non-infiltrated	MCZ	Endothelial	non-infiltrated	PROK2	0	-0.280937	-0.960592	0.778759	0.961208	0.0643564	0.0803571
11735	Endothelial__non-infiltrated	MCZ	Endothelial	non-infiltrated	FASLG	0	-0.284181	-1.05462	0.776272	0.961208	0.0940594	0.107143
11736	Endothelial__non-infiltrated	MCZ	Endothelial	non-infiltrated	COL21A1	0	-0.28483	-0.923911	0.775775	0.961208	0.0841584	0.0982143
11737	Endothelial__non-infiltrated	MCZ	Endothelial	non-infiltrated	CSHL1	0	-0.294562	-0.508316	0.768329	0.961208	0.0693069	0.0892857
11738	Endothelial__non-infiltrated	MCZ	Endothelial	non-infiltrated	ITGAX	0	-0.296508	-0.724477	0.766842	0.961208	0.123762	0.133929
11739	Endothelial__non-infiltrated	MCZ	Endothelial	non-infiltrated	ALOX15B	0	-0.302348	-0.556981	0.762387	0.961208	0.0990099	0.116071
11740	Endothelial__non-infiltrated	MCZ	Endothelial	non-infiltrated	EZR	0	-0.302996	-0.39709	0.761893	0.961208	0.306931	0.294643
11741	Endothelial__non-infiltrated	MCZ	Endothelial	non-infiltrated	UCP1	0	-0.304943	-1.17507	0.76041	0.961208	0.0742574	0.0892857
11742	Endothelial__non-infiltrated	MCZ	Endothelial	non-infiltrated	LIF	0	-0.304943	-0.586665	0.76041	0.961208	0.193069	0.196429
11743	Endothelial__non-infiltrated	MCZ	Endothelial	non-infiltrated	CXCL14	0	-0.310133	-0.390383	0.75646	0.961208	0.158416	0.169643
11744	Endothelial__non-infiltrated	MCZ	Endothelial	non-infiltrated	BMP2	0	-0.314026	-0.687129	0.753501	0.961208	0.0891089	0.107143
11745	Endothelial__non-infiltrated	MCZ	Endothelial	non-infiltrated	VEGFC	0	-0.314026	-0.297824	0.753501	0.961208	0.277228	0.276786
11746	Endothelial__non-infiltrated	MCZ	Endothelial	non-infiltrated	FGF9	0	-0.319217	-0.820337	0.749562	0.961208	0.0891089	0.107143
11747	Endothelial__non-infiltrated	MCZ	Endothelial	non-infiltrated	CENPF	0	-0.319866	-0.745082	0.74907	0.961208	0.0792079	0.0982143
11748	Endothelial__non-infiltrated	MCZ	Endothelial	non-infiltrated	ADGRF3	0	-0.325705	-0.644148	0.744648	0.961208	0.0990099	0.116071
11749	Endothelial__non-infiltrated	MCZ	Endothelial	non-infiltrated	CD79A	0	-0.332193	-0.796308	0.739743	0.961208	0.108911	0.125
11750	Endothelial__non-infiltrated	MCZ	Endothelial	non-infiltrated	IL2RA	0	-0.333491	-0.689162	0.738764	0.961208	0.158416	0.169643
11751	Endothelial__non-infiltrated	MCZ	Endothelial	non-infiltrated	TNFSF8	0	-0.334788	-0.903295	0.737785	0.961208	0.0693069	0.0892857
11752	Endothelial__non-infiltrated	MCZ	Endothelial	non-infiltrated	TNFSF13B	0	-0.33933	-0.649326	0.734361	0.961208	0.128713	0.142857
11753	Endothelial__non-infiltrated	MCZ	Endothelial	non-infiltrated	HCAR2	0	-0.343872	-0.993216	0.730943	0.961208	0.0792079	0.0982143
11754	Endothelial__non-infiltrated	MCZ	Endothelial	non-infiltrated	CD48	0	-0.345818	-0.400826	0.729479	0.961208	0.183168	0.196429
11755	Endothelial__non-infiltrated	MCZ	Endothelial	non-infiltrated	TNFRSF10A	0	-0.347116	-0.231064	0.728504	0.961208	0.0841584	0.107143
11756	Endothelial__non-infiltrated	MCZ	Endothelial	non-infiltrated	OAS2	0	-0.354902	-0.228886	0.722663	0.961208	0.435644	0.392857
11757	Endothelial__non-infiltrated	MCZ	Endothelial	non-infiltrated	IFNA1	0	-0.356848	-1.02299	0.721206	0.961208	0.0792079	0.0982143
11758	Endothelial__non-infiltrated	MCZ	Endothelial	non-infiltrated	IL24	0	-0.358795	-0.554889	0.719749	0.961208	0.20297	0.205357
11759	Endothelial__non-infiltrated	MCZ	Endothelial	non-infiltrated	MT1X	0	-0.365931	-0.581447	0.714416	0.961208	0.222772	0.223214
11760	Endothelial__non-infiltrated	MCZ	Endothelial	non-infiltrated	TNFSF15	0	-0.369824	-0.632668	0.711513	0.961208	0.10396	0.125
11761	Endothelial__non-infiltrated	MCZ	Endothelial	non-infiltrated	ARHGDIB	0	-0.382801	-0.164311	0.701868	0.961208	0.480198	0.446429
11762	Endothelial__non-infiltrated	MCZ	Endothelial	non-infiltrated	S100A8	0	-0.387342	-0.578148	0.698503	0.961208	0.207921	0.214286
11763	Endothelial__non-infiltrated	MCZ	Endothelial	non-infiltrated	IGHG2	0	-0.402265	-0.240241	0.687489	0.954578	0.450495	0.419643
11764	Endothelial__non-infiltrated	MCZ	Endothelial	non-infiltrated	IL17B	0	-0.408104	-0.915533	0.683197	0.952627	0.113861	0.133929
11765	Endothelial__non-infiltrated	MCZ	Endothelial	non-infiltrated	NRXN1	0	-0.413295	-0.984916	0.679391	0.948655	0.0841584	0.107143
11766	Endothelial__non-infiltrated	MCZ	Endothelial	non-infiltrated	CCL3	0	-0.415241	-0.431261	0.677965	0.948002	0.148515	0.169643
11767	Endothelial__non-infiltrated	MCZ	Endothelial	non-infiltrated	TACSTD2	0	-0.424325	-0.386369	0.671329	0.948002	0.19802	0.214286
11768	Endothelial__non-infiltrated	MCZ	Endothelial	non-infiltrated	IL11RA	0	-0.451575	-0.793958	0.651575	0.940995	0.118812	0.142857
11769	Endothelial__non-infiltrated	MCZ	Endothelial	non-infiltrated	NKG7	0	-0.45417	-0.704522	0.649706	0.940995	0.0792079	0.107143
11770	Endothelial__non-infiltrated	MCZ	Endothelial	non-infiltrated	INS	0	-0.461956	-0.857976	0.644113	0.937729	0.0693069	0.0982143
11771	Endothelial__non-infiltrated	MCZ	Endothelial	non-infiltrated	NANOG	0	-0.463254	-1.07801	0.643183	0.937729	0.123762	0.142857
11772	Endothelial__non-infiltrated	MCZ	Endothelial	non-infiltrated	ADGRL4	0	-0.463902	-0.366503	0.642718	0.937729	0.445545	0.392857
11773	Endothelial__non-infiltrated	MCZ	Endothelial	non-infiltrated	HILPDA	0	-0.463902	-0.417326	0.642718	0.937729	0.20297	0.223214
11774	Endothelial__non-infiltrated	MCZ	Endothelial	non-infiltrated	TNFSF11	0	-0.468444	-1.02747	0.639467	0.937729	0.0792079	0.107143
11775	Endothelial__non-infiltrated	MCZ	Endothelial	non-infiltrated	VCAM1	0	-0.493748	-0.541593	0.621484	0.937729	0.222772	0.232143
11776	Endothelial__non-infiltrated	MCZ	Endothelial	non-infiltrated	CSF2RB	0	-0.511266	-0.541503	0.609165	0.932057	0.267327	0.267857
11777	Endothelial__non-infiltrated	MCZ	Endothelial	non-infiltrated	IL23A	0	-0.513861	-0.497294	0.607349	0.932057	0.188119	0.214286
11778	Endothelial__non-infiltrated	MCZ	Endothelial	non-infiltrated	BMP4	0	-0.520349	-0.496409	0.60282	0.931033	0.153465	0.178571
11779	Endothelial__non-infiltrated	MCZ	Endothelial	non-infiltrated	TNFRSF19	0	-0.524242	-0.838847	0.60011	0.931033	0.10396	0.133929
11780	Endothelial__non-infiltrated	MCZ	Endothelial	non-infiltrated	IL27RA	0	-0.52554	-0.980059	0.599208	0.931033	0.148515	0.169643
11781	Endothelial__non-infiltrated	MCZ	Endothelial	non-infiltrated	WNT11	0	-0.546302	-1.06295	0.584858	0.921226	0.113861	0.142857
11782	Endothelial__non-infiltrated	MCZ	Endothelial	non-infiltrated	LTBR	0	-0.5476	-0.422894	0.583967	0.921226	0.321782	0.330357
11783	Endothelial__non-infiltrated	MCZ	Endothelial	non-infiltrated	LINC02446	0	-0.549546	-0.698663	0.582631	0.921226	0.143564	0.169643
11784	Endothelial__non-infiltrated	MCZ	Endothelial	non-infiltrated	BAG3	0	-0.570957	-0.425085	0.568029	0.911424	0.341584	0.330357
11785	Endothelial__non-infiltrated	MCZ	Endothelial	non-infiltrated	OSMR	0	-0.578743	-0.646506	0.562763	0.908867	0.237624	0.25
11786	Endothelial__non-infiltrated	MCZ	Endothelial	non-infiltrated	NTRK2	0	-0.586528	-0.897335	0.55752	0.903282	0.0693069	0.107143
11787	Endothelial__non-infiltrated	MCZ	Endothelial	non-infiltrated	ADGRG5	0	-0.589124	-1.0731	0.555778	0.903282	0.0792079	0.116071
11788	Endothelial__non-infiltrated	MCZ	Endothelial	non-infiltrated	STAT1	0	-0.595612	-0.24734	0.551435	0.900858	0.594059	0.535714
11789	Endothelial__non-infiltrated	MCZ	Endothelial	non-infiltrated	TNFSF10	0	-0.599505	-0.363094	0.548836	0.900858	0.425743	0.401786
11790	Endothelial__non-infiltrated	MCZ	Endothelial	non-infiltrated	PLAC8	0	-0.609886	-0.876078	0.541937	0.89569	0.118812	0.151786
11791	Endothelial__non-infiltrated	MCZ	Endothelial	non-infiltrated	CD68	0	-0.615076	-0.380363	0.538504	0.89569	0.366337	0.366071
11792	Endothelial__non-infiltrated	MCZ	Endothelial	non-infiltrated	FZD5	0	-0.618969	-0.728472	0.535937	0.89569	0.10396	0.142857
11793	Endothelial__non-infiltrated	MCZ	Endothelial	non-infiltrated	IFI27	0	-0.620267	-0.126024	0.535082	0.89569	0.668317	0.651786
11794	Endothelial__non-infiltrated	MCZ	Endothelial	non-infiltrated	BMP3	0	-0.620916	-0.703156	0.534655	0.89569	0.217822	0.232143
11795	Endothelial__non-infiltrated	MCZ	Endothelial	non-infiltrated	HCST	0	-0.628053	-0.737884	0.529969	0.89569	0.148515	0.178571
11796	Endothelial__non-infiltrated	MCZ	Endothelial	non-infiltrated	COL4A1	0	-0.633243	-0.0182374	0.526575	0.89569	0.841584	0.776786
11797	Endothelial__non-infiltrated	MCZ	Endothelial	non-infiltrated	OASL	0	-0.633892	-0.444055	0.526151	0.89569	0.227723	0.258929
11798	Endothelial__non-infiltrated	MCZ	Endothelial	non-infiltrated	IGFBP3	0	-0.650112	-0.50395	0.51562	0.89569	0.346535	0.348214
11799	Endothelial__non-infiltrated	MCZ	Endothelial	non-infiltrated	IFNAR1	0	-0.654654	-0.415852	0.512691	0.89569	0.282178	0.303571
11800	Endothelial__non-infiltrated	MCZ	Endothelial	non-infiltrated	LPAR5	0	-0.6566	-1.27851	0.511438	0.89569	0.0792079	0.116071
11801	Endothelial__non-infiltrated	MCZ	Endothelial	non-infiltrated	GDF6	0	-0.660493	-1.23189	0.508937	0.89569	0.0643564	0.107143
11802	Endothelial__non-infiltrated	MCZ	Endothelial	non-infiltrated	CSF2RA	0	-0.672172	-0.923073	0.501474	0.89569	0.168317	0.196429
11803	Endothelial__non-infiltrated	MCZ	Endothelial	non-infiltrated	CCL4L2	0	-0.67866	-0.88995	0.497353	0.893611	0.168317	0.196429
11804	Endothelial__non-infiltrated	MCZ	Endothelial	non-infiltrated	WNT2B	0	-0.681904	-1.36897	0.4953	0.893611	0.0643564	0.107143
11805	Endothelial__non-infiltrated	MCZ	Endothelial	non-infiltrated	LAMP3	0	-0.713696	-0.884885	0.475415	0.886367	0.178218	0.205357
11806	Endothelial__non-infiltrated	MCZ	Endothelial	non-infiltrated	NR1H3	0	-0.714994	-0.786678	0.474613	0.886367	0.148515	0.1875
11807	Endothelial__non-infiltrated	MCZ	Endothelial	non-infiltrated	MMP19	0	-0.718887	-0.860161	0.472211	0.886145	0.128713	0.169643
11808	Endothelial__non-infiltrated	MCZ	Endothelial	non-infiltrated	LIFR	0	-0.730565	-1.75791	0.465045	0.885374	0.0841584	0.125
11809	Endothelial__non-infiltrated	MCZ	Endothelial	non-infiltrated	CD8B	0	-0.768197	-1.08699	0.44237	0.867221	0.108911	0.151786
11810	Endothelial__non-infiltrated	MCZ	Endothelial	non-infiltrated	LYZ	0	-0.797393	-0.454064	0.425223	0.86081	0.346535	0.357143
11811	Endothelial__non-infiltrated	MCZ	Endothelial	non-infiltrated	SLPI	0	-0.808423	-1.00967	0.418847	0.86081	0.123762	0.169643
11812	Endothelial__non-infiltrated	MCZ	Endothelial	non-infiltrated	STAT6	0	-0.809721	-0.774366	0.418101	0.86081	0.212871	0.241071
11813	Endothelial__non-infiltrated	MCZ	Endothelial	non-infiltrated	S100A9	0	-0.824643	-0.446281	0.409574	0.853379	0.40099	0.401786
11814	Endothelial__non-infiltrated	MCZ	Endothelial	non-infiltrated	CPA3	0	-0.828536	-1.4497	0.407367	0.853379	0.0841584	0.133929
11815	Endothelial__non-infiltrated	MCZ	Endothelial	non-infiltrated	ANG	0	-0.836971	-0.858622	0.402609	0.853379	0.128713	0.178571
11816	Endothelial__non-infiltrated	MCZ	Endothelial	non-infiltrated	CD2	0	-0.848001	-0.755235	0.396438	0.852128	0.193069	0.232143
11817	Endothelial__non-infiltrated	MCZ	Endothelial	non-infiltrated	ENG	0	-0.883686	-0.0748604	0.376866	0.844112	0.836634	0.732143
11818	Endothelial__non-infiltrated	MCZ	Endothelial	non-infiltrated	NPPB	0	-0.894067	-1.35295	0.371286	0.839209	0.0891089	0.142857
11819	Endothelial__non-infiltrated	MCZ	Endothelial	non-infiltrated	IL2RG	0	-0.918722	-0.919312	0.358241	0.826711	0.20297	0.241071
11820	Endothelial__non-infiltrated	MCZ	Endothelial	non-infiltrated	S100A4	0	-0.944025	-0.502282	0.345157	0.813584	0.341584	0.357143
11821	Endothelial__non-infiltrated	MCZ	Endothelial	non-infiltrated	TYROBP	0	-0.945323	-1.05824	0.344494	0.813584	0.153465	0.196429
11822	Endothelial__non-infiltrated	MCZ	Endothelial	non-infiltrated	CIITA	0	-0.960895	-0.627379	0.336605	0.799135	0.262376	0.294643
11823	Endothelial__non-infiltrated	MCZ	Endothelial	non-infiltrated	ADGRG6	0	-0.989442	-1.72953	0.322447	0.780495	0.0742574	0.133929
11824	Endothelial__non-infiltrated	MCZ	Endothelial	non-infiltrated	IL2RB	0	-1.0102	-0.912366	0.312397	0.775121	0.188119	0.241071
11825	Endothelial__non-infiltrated	MCZ	Endothelial	non-infiltrated	SRGN	0	-1.01539	-0.525552	0.309918	0.77321	0.386139	0.392857
11826	Endothelial__non-infiltrated	MCZ	Endothelial	non-infiltrated	C1QA	0	-1.01994	-0.942011	0.307759	0.77321	0.207921	0.25
11827	Endothelial__non-infiltrated	MCZ	Endothelial	non-infiltrated	FCGBP	0	-1.03551	-1.75838	0.300432	0.771211	0.0693069	0.133929
11828	Endothelial__non-infiltrated	MCZ	Endothelial	non-infiltrated	OLFM4	0	-1.04329	-1.47632	0.296812	0.767217	0.0891089	0.151786
11829	Endothelial__non-infiltrated	MCZ	Endothelial	non-infiltrated	FAS	0	-1.0686	-0.97954	0.285251	0.757089	0.143564	0.205357
11830	Endothelial__non-infiltrated	MCZ	Endothelial	non-infiltrated	DMBT1	0	-1.08612	-0.983614	0.277428	0.749924	0.0990099	0.169643
11831	Endothelial__non-infiltrated	MCZ	Endothelial	non-infiltrated	IL16	0	-1.09325	-0.798087	0.274283	0.748044	0.257426	0.294643
11832	Endothelial__non-infiltrated	MCZ	Endothelial	non-infiltrated	NPPC	0	-1.1218	-0.491425	0.261947	0.726408	0.381188	0.410714
11833	Endothelial__non-infiltrated	MCZ	Endothelial	non-infiltrated	CD52	0	-1.14127	-1.05803	0.25376	0.715732	0.163366	0.223214
11834	Endothelial__non-infiltrated	MCZ	Endothelial	non-infiltrated	IL17RA	0	-1.16462	-1.00518	0.244172	0.707656	0.183168	0.241071
11835	Endothelial__non-infiltrated	MCZ	Endothelial	non-infiltrated	CCL19	0	-1.1763	-0.907448	0.239475	0.707656	0.153465	0.223214
11836	Endothelial__non-infiltrated	MCZ	Endothelial	non-infiltrated	CRP	0	-1.18084	-0.371092	0.237665	0.705986	0.539604	0.5625
11837	Endothelial__non-infiltrated	MCZ	Endothelial	non-infiltrated	RUNX3	0	-1.19577	-1.00472	0.231788	0.695364	0.163366	0.223214
11838	Endothelial__non-infiltrated	MCZ	Endothelial	non-infiltrated	RAMP3	0	-1.22626	-0.520765	0.220101	0.683072	0.356436	0.392857
11839	Endothelial__non-infiltrated	MCZ	Endothelial	non-infiltrated	TOX	0	-1.23015	-1.92072	0.21864	0.682185	0.0742574	0.151786
11840	Endothelial__non-infiltrated	MCZ	Endothelial	non-infiltrated	TAP1	0	-1.30347	-0.595921	0.192415	0.664494	0.40099	0.410714
11841	Endothelial__non-infiltrated	MCZ	Endothelial	non-infiltrated	OAS1	0	-1.30606	-0.793689	0.191531	0.664494	0.232673	0.294643
11842	Endothelial__non-infiltrated	MCZ	Endothelial	non-infiltrated	MTRNR2L1	0	-1.30931	-0.627773	0.19043	0.664494	0.341584	0.410714
11843	Endothelial__non-infiltrated	MCZ	Endothelial	non-infiltrated	IGHG1	0	-1.42155	-0.39544	0.155156	0.607132	0.618812	0.616071
11844	Endothelial__non-infiltrated	MCZ	Endothelial	non-infiltrated	CLU	0	-1.43648	-1.00983	0.150867	0.600164	0.237624	0.294643
11845	Endothelial__non-infiltrated	MCZ	Endothelial	non-infiltrated	LTF	0	-1.44296	-1.16113	0.149031	0.59953	0.19802	0.267857
11846	Endothelial__non-infiltrated	MCZ	Endothelial	non-infiltrated	CD53	0	-1.50136	-1.12185	0.133263	0.568666	0.193069	0.267857
11847	Endothelial__non-infiltrated	MCZ	Endothelial	non-infiltrated	OAS3	0	-1.61295	-0.49478	0.106755	0.498524	0.485149	0.526786
11848	Endothelial__non-infiltrated	MCZ	Endothelial	non-infiltrated	SAT1	0	-1.61685	-0.502944	0.105911	0.496931	0.579208	0.598214
11849	Endothelial__non-infiltrated	MCZ	Endothelial	non-infiltrated	ADGRE2	0	-1.61814	-1.66387	0.105632	0.496931	0.108911	0.205357
11850	Endothelial__non-infiltrated	MCZ	Endothelial	non-infiltrated	CXCL10	0	-1.63631	-0.821774	0.101775	0.496147	0.272277	0.357143
11851	Endothelial__non-infiltrated	MCZ	Endothelial	non-infiltrated	CCL5	0	-1.68497	-0.852456	0.091994	0.469454	0.262376	0.348214
11852	Endothelial__non-infiltrated	MCZ	Endothelial	non-infiltrated	IDO1	0	-1.70119	-1.34177	0.0889069	0.460827	0.212871	0.285714
11853	Endothelial__non-infiltrated	MCZ	Endothelial	non-infiltrated	BATF	0	-1.72325	-1.34619	0.084843	0.444416	0.153465	0.25
11854	Endothelial__non-infiltrated	MCZ	Endothelial	non-infiltrated	HLA-DPA1	0	-1.78684	-0.772366	0.0739641	0.406802	0.425743	0.455357
11855	Endothelial__non-infiltrated	MCZ	Endothelial	non-infiltrated	IGKC	0	-1.79981	-0.541789	0.0718903	0.39984	0.668317	0.651786
11856	Endothelial__non-infiltrated	MCZ	Endothelial	non-infiltrated	IFITM1	0	-1.84328	-0.233213	0.0652878	0.377982	0.841584	0.830357
11857	Endothelial__non-infiltrated	MCZ	Endothelial	non-infiltrated	CXCL9	0	-1.89843	-0.861935	0.0576392	0.347944	0.336634	0.410714
11858	Endothelial__non-infiltrated	MCZ	Endothelial	non-infiltrated	FLT1	0	-2.07815	-0.541398	0.0376952	0.262805	0.574257	0.616071
11859	Endothelial__non-infiltrated	MCZ	Endothelial	non-infiltrated	MX1	0	-2.19234	-0.516411	0.0283546	0.215931	0.564356	0.633929
11860	Endothelial__non-infiltrated	MCZ	Endothelial	non-infiltrated	HLA-DPB1	0	-2.20013	-1.11836	0.0277976	0.213331	0.232673	0.348214
11861	Endothelial__non-infiltrated	MCZ	Endothelial	non-infiltrated	C1QC	0	-2.34936	-1.51321	0.0188058	0.163314	0.20297	0.321429
11862	Endothelial__non-infiltrated	MCZ	Endothelial	non-infiltrated	SPP1	0	-2.411	-1.14927	0.0159091	0.145833	0.277228	0.392857
11863	Endothelial__non-infiltrated	MCZ	Endothelial	non-infiltrated	HLA-A	0	-2.46939	-0.179274	0.0135344	0.130797	0.970297	0.955357
11864	Endothelial__non-infiltrated	MCZ	Endothelial	non-infiltrated	HLA-DRB5	0	-2.50053	-1.34864	0.0124007	0.122767	0.326733	0.401786
11865	Endothelial__non-infiltrated	MCZ	Endothelial	non-infiltrated	C1QB	0	-2.5161	-1.46808	0.011866	0.11866	0.227723	0.357143
11866	Endothelial__non-infiltrated	MCZ	Endothelial	non-infiltrated	HLA-DQB1	0	-2.52	-1.46299	0.0117356	0.118554	0.19802	0.339286
11867	Endothelial__non-infiltrated	MCZ	Endothelial	non-infiltrated	VWF	0	-2.64781	-0.727236	0.00810144	0.0921888	0.574257	0.598214
11868	Endothelial__non-infiltrated	MCZ	Endothelial	non-infiltrated	IGHA1	0	-2.76006	-1.49268	0.00577912	0.0743029	0.188119	0.348214
11869	Endothelial__non-infiltrated	MCZ	Endothelial	non-infiltrated	TYMP	0	-2.7925	-0.681651	0.00523027	0.0695955	0.633663	0.625
11870	Endothelial__non-infiltrated	MCZ	Endothelial	non-infiltrated	RARRES1	0	-2.80028	-1.54125	0.00510577	0.0695955	0.178218	0.348214
11871	Endothelial__non-infiltrated	MCZ	Endothelial	non-infiltrated	HLA-B	0	-2.82364	-0.218587	0.00474815	0.0671524	0.950495	0.9375
11872	Endothelial__non-infiltrated	MCZ	Endothelial	non-infiltrated	HLA-DQA1	0	-2.97222	-1.55051	0.00295655	0.0522675	0.19802	0.366071
11873	Endothelial__non-infiltrated	MCZ	Endothelial	non-infiltrated	S100A6	0	-3.06111	-0.811497	0.0022052	0.0436629	0.584158	0.616071
11874	Endothelial__non-infiltrated	MCZ	Endothelial	non-infiltrated	TYK2	0	-3.21747	-0.389173	0.00129326	0.0266734	0.960396	0.955357
11875	Endothelial__non-infiltrated	MCZ	Endothelial	non-infiltrated	HLA-DRA	0	-3.8877	-1.34285	0.0001012	0.00345475	0.376238	0.544643
11876	Endothelial__non-infiltrated	MCZ	Endothelial	non-infiltrated	HLA-C	0	-3.96556	-0.379679	7.32253e-05	0.00278819	0.955446	0.955357
11877	Endothelial__non-infiltrated	MCZ	Endothelial	non-infiltrated	B2M	0	-4.03109	-0.300223	5.55198e-05	0.00238977	0.99505	1
11878	Endothelial__non-infiltrated	MCZ	Endothelial	non-infiltrated	HLA-DRB1	0	-4.10375	-1.08381	4.06502e-05	0.00194889	0.534653	0.633929
11879	Endothelial__non-infiltrated	MCZ	Endothelial	non-infiltrated	CD74	0	-9.195	-1.72876	3.7499e-20	1.8562e-17	0.757426	0.955357
11880	myCAF__infiltrated	MCZ	myCAF	infiltrated	CD74	1	15.3818	1.91635	2.16908e-53	3.06769e-51	0.847849	0.549505
11881	myCAF__infiltrated	MCZ	myCAF	infiltrated	B2M	1	14.7056	0.948072	5.93671e-49	6.53038e-47	0.971668	0.933168
11882	myCAF__infiltrated	MCZ	myCAF	infiltrated	CRP	0	13.2339	2.79772	5.59421e-40	3.95591e-38	0.6149	0.269802
11883	myCAF__infiltrated	MCZ	myCAF	infiltrated	TYK2	1	12.8856	1.14491	5.42235e-38	3.57875e-36	0.903463	0.846535
11884	myCAF__infiltrated	MCZ	myCAF	infiltrated	HLA-C	1	12.2367	1.02382	1.97908e-34	1.22456e-32	0.899265	0.799505
11885	myCAF__infiltrated	MCZ	myCAF	infiltrated	MTRNR2L1	0	12.1641	3.36724	4.82968e-34	2.81258e-32	0.521511	0.168317
11886	myCAF__infiltrated	MCZ	myCAF	infiltrated	IGKC	0	10.7518	1.38292	5.81117e-27	2.73955e-25	0.810073	0.700495
11887	myCAF__infiltrated	MCZ	myCAF	infiltrated	HLA-DRA	1	10.0189	1.62487	1.2594e-23	5.66731e-22	0.603358	0.319307
11888	myCAF__infiltrated	MCZ	myCAF	infiltrated	HLA-DRB1	1	9.91577	1.46509	3.55498e-23	1.53019e-21	0.637985	0.366337
11889	myCAF__infiltrated	MCZ	myCAF	infiltrated	HLA-B	1	9.14359	0.653826	6.04114e-20	2.21509e-18	0.867786	0.839109
11890	myCAF__infiltrated	MCZ	myCAF	infiltrated	MZT2A	1	9.0611	0.589715	1.29139e-19	4.56598e-18	0.90766	0.910891
11891	myCAF__infiltrated	MCZ	myCAF	infiltrated	HLA-A	1	9.04201	0.55981	1.53812e-19	5.25081e-18	0.906611	0.908416
11892	myCAF__infiltrated	MCZ	myCAF	infiltrated	LYZ	0	8.93528	2.00283	4.06133e-19	1.297e-17	0.493179	0.235149
11893	myCAF__infiltrated	MCZ	myCAF	infiltrated	IGHA1	0	8.16788	1.7195	3.13864e-16	8.17698e-15	0.491081	0.24505
11894	myCAF__infiltrated	MCZ	myCAF	infiltrated	HLA-DRB5	1	8.01373	1.85369	1.11282e-15	2.82485e-14	0.442812	0.205446
11895	myCAF__infiltrated	MCZ	myCAF	infiltrated	IGHG1	0	7.97169	1.03417	1.56521e-15	3.77941e-14	0.807975	0.707921
11896	myCAF__infiltrated	MCZ	myCAF	infiltrated	COL6A1	1	7.31434	0.771365	2.58642e-13	5.69013e-12	0.758657	0.730198
11897	myCAF__infiltrated	MCZ	myCAF	infiltrated	IGHG2	0	7.25072	1.13534	4.14577e-13	8.55065e-12	0.669465	0.524752
11898	myCAF__infiltrated	MCZ	myCAF	infiltrated	S100A6	1	6.86675	0.95034	6.56827e-12	1.27502e-10	0.61595	0.470297
11899	myCAF__infiltrated	MCZ	myCAF	infiltrated	LTF	0	6.6573	2.25495	2.789e-11	5.0202e-10	0.325289	0.108911
11900	myCAF__infiltrated	MCZ	myCAF	infiltrated	HLA-DQA1	0	6.49944	1.37644	8.06184e-11	1.37607e-09	0.422875	0.220297
11901	myCAF__infiltrated	MCZ	myCAF	infiltrated	HLA-DQB1	0	5.71378	1.44502	1.10494e-08	1.58535e-07	0.359916	0.173267
11902	myCAF__infiltrated	MCZ	myCAF	infiltrated	HLA-DPA1	1	5.605	0.86568	2.08249e-08	2.8242e-07	0.541448	0.39604
11903	myCAF__infiltrated	MCZ	myCAF	infiltrated	C1QC	1	5.56334	1.1027	2.64655e-08	3.54065e-07	0.429171	0.259901
11904	myCAF__infiltrated	MCZ	myCAF	infiltrated	IFI27	1	5.26845	0.78144	1.37577e-07	1.66099e-06	0.558237	0.428218
11905	myCAF__infiltrated	MCZ	myCAF	infiltrated	SOD2	1	4.86055	0.858496	1.17061e-06	1.30213e-05	0.504722	0.381188
11906	myCAF__infiltrated	MCZ	myCAF	infiltrated	PTGDR2	0	4.856	1.55671	1.19778e-06	1.31756e-05	0.284365	0.123762
11907	myCAF__infiltrated	MCZ	myCAF	infiltrated	C1QA	1	4.84108	1.04259	1.29134e-06	1.40487e-05	0.387198	0.235149
11908	myCAF__infiltrated	MCZ	myCAF	infiltrated	RPL21	1	4.67383	0.622332	2.95635e-06	3.1136e-05	0.624344	0.556931
11909	myCAF__infiltrated	MCZ	myCAF	infiltrated	DIO2	1	4.66883	1.05064	3.0292e-06	3.15675e-05	0.394544	0.25495
11910	myCAF__infiltrated	MCZ	myCAF	infiltrated	FCGR3A	0	4.39985	1.06958	1.08327e-05	0.000108327	0.357817	0.227723
11911	myCAF__infiltrated	MCZ	myCAF	infiltrated	CD68	1	4.30736	0.760977	1.65216e-05	0.0001588	0.474292	0.361386
11912	myCAF__infiltrated	MCZ	myCAF	infiltrated	C1QB	1	4.20146	0.881565	2.65197e-05	0.000247684	0.417629	0.30198
11913	myCAF__infiltrated	MCZ	myCAF	infiltrated	SRGN	1	4.14601	1.05358	3.38313e-05	0.000304481	0.326338	0.190594
11914	myCAF__infiltrated	MCZ	myCAF	infiltrated	HLA-DPB1	1	4.13851	0.857518	3.49561e-05	0.00031177	0.356768	0.222772
11915	myCAF__infiltrated	MCZ	myCAF	infiltrated	RARRES1	1	4.11185	1.01678	3.92498e-05	0.00034387	0.360965	0.240099
11916	myCAF__infiltrated	MCZ	myCAF	infiltrated	RARRES2	1	3.72417	0.631198	0.000195958	0.00161665	0.505771	0.420792
11917	myCAF__infiltrated	MCZ	myCAF	infiltrated	SPP1	1	3.72069	0.913542	0.000198682	0.00162558	0.36936	0.262376
11918	myCAF__infiltrated	MCZ	myCAF	infiltrated	CCL5	1	3.67887	0.94508	0.000234266	0.00188556	0.383001	0.289604
11919	myCAF__infiltrated	MCZ	myCAF	infiltrated	CD52	0	3.57237	0.989799	0.000353763	0.0028018	0.285414	0.165842
11920	myCAF__infiltrated	MCZ	myCAF	infiltrated	CD14	0	3.5326	1.09171	0.000411489	0.00323313	0.273872	0.158416
11921	myCAF__infiltrated	MCZ	myCAF	infiltrated	STAT1	0	3.46428	0.49528	0.000531656	0.00408015	0.573977	0.514851
11922	myCAF__infiltrated	MCZ	myCAF	infiltrated	CXCL10	1	3.43118	0.546724	0.00060097	0.00457661	0.393494	0.272277
11923	myCAF__infiltrated	MCZ	myCAF	infiltrated	S100A8	0	3.38967	1.14833	0.000699778	0.0052884	0.281217	0.178218
11924	myCAF__infiltrated	MCZ	myCAF	infiltrated	FYB1	0	3.36656	0.770357	0.000761112	0.00566542	0.320042	0.205446
11925	myCAF__infiltrated	MCZ	myCAF	infiltrated	IGHM	0	3.25499	0.920264	0.00113398	0.00808518	0.302204	0.19802
11926	myCAF__infiltrated	MCZ	myCAF	infiltrated	CXCL9	1	3.20961	0.694773	0.00132914	0.00933719	0.406086	0.314356
11927	myCAF__infiltrated	MCZ	myCAF	infiltrated	IDO1	0	3.20514	0.941448	0.00134995	0.00941165	0.273872	0.170792
11928	myCAF__infiltrated	MCZ	myCAF	infiltrated	CXCL13	0	3.18681	1.15894	0.0014385	0.00995886	0.24659	0.143564
11929	myCAF__infiltrated	MCZ	myCAF	infiltrated	ITGB2	1	3.15841	0.684131	0.00158634	0.0106835	0.344176	0.242574
11930	myCAF__infiltrated	MCZ	myCAF	infiltrated	PTGDS	0	3.15288	1.08536	0.0016167	0.0108144	0.243442	0.143564
11931	myCAF__infiltrated	MCZ	myCAF	infiltrated	IGF2	0	3.10887	1.0376	0.00187806	0.0124784	0.24554	0.143564
11932	myCAF__infiltrated	MCZ	myCAF	infiltrated	SAT1	1	3.0975	0.572598	0.00195157	0.0128804	0.464848	0.403465
11933	myCAF__infiltrated	MCZ	myCAF	infiltrated	TNFSF10	1	3.01683	0.710935	0.00255431	0.0165279	0.344176	0.252475
11934	myCAF__infiltrated	MCZ	myCAF	infiltrated	ARHGDIB	1	3.00396	0.682042	0.00266494	0.0170213	0.300105	0.19802
11935	myCAF__infiltrated	MCZ	myCAF	infiltrated	GZMA	0	2.99949	1.35224	0.00270435	0.0171622	0.197272	0.0990099
11936	myCAF__infiltrated	MCZ	myCAF	infiltrated	LGALS3	0	2.86284	0.708112	0.00419868	0.025461	0.29276	0.200495
11937	myCAF__infiltrated	MCZ	myCAF	infiltrated	S100A4	1	2.77754	0.58688	0.00547715	0.0322761	0.371459	0.284653
11938	myCAF__infiltrated	MCZ	myCAF	infiltrated	LTB	0	2.74035	0.905239	0.00613736	0.0353418	0.235047	0.143564
11939	myCAF__infiltrated	MCZ	myCAF	infiltrated	IRF4	0	2.7402	0.971247	0.00614019	0.0353418	0.19937	0.10396
11940	myCAF__infiltrated	MCZ	myCAF	infiltrated	PTPRC	0	2.7249	0.700851	0.00643213	0.0368082	0.282267	0.193069
11941	myCAF__infiltrated	MCZ	myCAF	infiltrated	KRT14	0	2.61749	0.766265	0.00885799	0.0491981	0.283316	0.20297
11942	myCAF__infiltrated	MCZ	myCAF	infiltrated	IL2RG	0	2.61605	0.673675	0.00889542	0.0491981	0.259182	0.165842
11943	myCAF__infiltrated	MCZ	myCAF	infiltrated	CLU	0	2.56946	0.789259	0.0101856	0.0550433	0.283316	0.207921
11944	myCAF__infiltrated	MCZ	myCAF	infiltrated	BATF	0	2.50318	0.719347	0.0123082	0.0655114	0.260231	0.173267
11945	myCAF__infiltrated	MCZ	myCAF	infiltrated	CXCL14	0	2.44781	0.74139	0.0143727	0.0742809	0.233998	0.15099
11946	myCAF__infiltrated	MCZ	myCAF	infiltrated	S100A9	0	2.43312	0.630874	0.0149695	0.0763909	0.401889	0.358911
11947	myCAF__infiltrated	MCZ	myCAF	infiltrated	CD3E	0	2.40463	0.525108	0.0161887	0.0817694	0.317943	0.24505
11948	myCAF__infiltrated	MCZ	myCAF	infiltrated	BST2	0	2.35244	0.499876	0.0186505	0.0927841	0.364113	0.294554
11949	myCAF__infiltrated	MCZ	myCAF	infiltrated	LAG3	0	2.28609	1.10435	0.0222491	0.108506	0.159496	0.0816832
11950	myCAF__infiltrated	MCZ	myCAF	infiltrated	ENTPD1	0	2.26601	0.739746	0.0234505	0.112699	0.240294	0.168317
11951	myCAF__infiltrated	MCZ	myCAF	infiltrated	DUSP5	0	2.20231	0.622254	0.0276434	0.128453	0.281217	0.212871
11952	myCAF__infiltrated	MCZ	myCAF	infiltrated	GNLY	0	2.19617	0.950702	0.0280795	0.129296	0.238195	0.175743
11953	myCAF__infiltrated	MCZ	myCAF	infiltrated	ICAM1	0	2.13277	0.545569	0.0329434	0.14691	0.29276	0.225248
11954	myCAF__infiltrated	MCZ	myCAF	infiltrated	IL1R1	0	2.07467	0.492963	0.0380168	0.1658	0.366212	0.309406
11955	myCAF__infiltrated	MCZ	myCAF	infiltrated	MX1	0	1.99855	0.264567	0.0456574	0.193166	0.611752	0.574257
11956	myCAF__infiltrated	MCZ	myCAF	infiltrated	XBP1	0	1.96931	0.471147	0.0489178	0.203482	0.380902	0.336634
11957	myCAF__infiltrated	MCZ	myCAF	infiltrated	TNFRSF9	0	1.93931	0.798766	0.0524635	0.217317	0.187828	0.123762
11958	myCAF__infiltrated	MCZ	myCAF	infiltrated	IL16	0	1.89863	0.359831	0.0576126	0.234718	0.332634	0.269802
11959	myCAF__infiltrated	MCZ	myCAF	infiltrated	VCAM1	0	1.895	0.812966	0.0580926	0.235704	0.190976	0.128713
11960	myCAF__infiltrated	MCZ	myCAF	infiltrated	CD38	0	1.87402	0.840014	0.0609282	0.24429	0.175236	0.113861
11961	myCAF__infiltrated	MCZ	myCAF	infiltrated	LPAR5	0	1.84213	0.69628	0.0654567	0.259253	0.187828	0.126238
11962	myCAF__infiltrated	MCZ	myCAF	infiltrated	CD48	0	1.75918	0.563053	0.0785467	0.29455	0.217209	0.158416
11963	myCAF__infiltrated	MCZ	myCAF	infiltrated	CCL3	0	1.75721	0.734685	0.0788817	0.29469	0.196222	0.141089
11964	myCAF__infiltrated	MCZ	myCAF	infiltrated	CD163	0	1.75002	0.717721	0.0801156	0.297058	0.178384	0.118812
11965	myCAF__infiltrated	MCZ	myCAF	infiltrated	CD53	0	1.74411	0.448533	0.0811403	0.299735	0.283316	0.222772
11966	myCAF__infiltrated	MCZ	myCAF	infiltrated	NPPC	0	1.73267	0.537733	0.0831544	0.305839	0.320042	0.277228
11967	myCAF__infiltrated	MCZ	myCAF	infiltrated	COL9A2	0	1.73123	0.44913	0.0834107	0.305839	0.248688	0.193069
11968	myCAF__infiltrated	MCZ	myCAF	infiltrated	SELL	0	1.72297	0.662402	0.0848933	0.309436	0.145855	0.0866337
11969	myCAF__infiltrated	MCZ	myCAF	infiltrated	CD3D	0	1.72229	0.714942	0.0850166	0.309436	0.180483	0.121287
11970	myCAF__infiltrated	MCZ	myCAF	infiltrated	OLFM4	0	1.71737	0.754376	0.0859119	0.311549	0.177335	0.121287
11971	myCAF__infiltrated	MCZ	myCAF	infiltrated	JCHAIN	0	1.66639	0.718075	0.0956358	0.340574	0.173137	0.116337
11972	myCAF__infiltrated	MCZ	myCAF	infiltrated	LY6D	0	1.65207	1.0009	0.0985196	0.345867	0.130115	0.0742574
11973	myCAF__infiltrated	MCZ	myCAF	infiltrated	CD44	0	1.64609	0.4936	0.0997454	0.347704	0.286464	0.242574
11974	myCAF__infiltrated	MCZ	myCAF	infiltrated	NKG7	0	1.63511	1.4846	0.102027	0.349939	0.103882	0.049505
11975	myCAF__infiltrated	MCZ	myCAF	infiltrated	SPOCK2	0	1.59784	0.611605	0.110079	0.370675	0.190976	0.138614
11976	myCAF__infiltrated	MCZ	myCAF	infiltrated	WIF1	0	1.59458	0.389213	0.110806	0.371858	0.281217	0.227723
11977	myCAF__infiltrated	MCZ	myCAF	infiltrated	IL2RB	0	1.58678	0.571185	0.112563	0.37521	0.201469	0.148515
11978	myCAF__infiltrated	MCZ	myCAF	infiltrated	P2RX5	0	1.56996	1.02997	0.116424	0.383271	0.111228	0.0569307
11979	myCAF__infiltrated	MCZ	myCAF	infiltrated	LAIR1	0	1.55739	0.565564	0.119378	0.39134	0.23085	0.183168
11980	myCAF__infiltrated	MCZ	myCAF	infiltrated	RGS1	0	1.54875	0.727938	0.121441	0.395483	0.179433	0.131188
11981	myCAF__infiltrated	MCZ	myCAF	infiltrated	HLA-E	0	1.53633	0.236386	0.124458	0.402657	0.480588	0.450495
11982	myCAF__infiltrated	MCZ	myCAF	infiltrated	SAA1	0	1.52807	0.743073	0.126494	0.405273	0.162644	0.113861
11983	myCAF__infiltrated	MCZ	myCAF	infiltrated	JUN	0	1.5255	0.358933	0.127135	0.406012	0.311647	0.262376
11984	myCAF__infiltrated	MCZ	myCAF	infiltrated	SERPINA1	0	1.50694	0.492978	0.131826	0.418295	0.274921	0.235149
11985	myCAF__infiltrated	MCZ	myCAF	infiltrated	TYROBP	0	1.49838	0.58748	0.134035	0.423943	0.222455	0.178218
11986	myCAF__infiltrated	MCZ	myCAF	infiltrated	MMP1	0	1.48156	1.11674	0.138456	0.433772	0.136411	0.0891089
11987	myCAF__infiltrated	MCZ	myCAF	infiltrated	COL16A1	0	1.47581	0.471363	0.139996	0.436914	0.314795	0.279703
11988	myCAF__infiltrated	MCZ	myCAF	infiltrated	CCL4	0	1.45672	0.668645	0.145194	0.449195	0.166842	0.121287
11989	myCAF__infiltrated	MCZ	myCAF	infiltrated	CD2	0	1.45096	0.497122	0.146791	0.452719	0.26128	0.220297
11990	myCAF__infiltrated	MCZ	myCAF	infiltrated	CD164	0	1.4446	0.458377	0.148571	0.456786	0.221406	0.173267
11991	myCAF__infiltrated	MCZ	myCAF	infiltrated	ADIRF	0	1.44043	0.587533	0.149745	0.458971	0.147954	0.0990099
11992	myCAF__infiltrated	MCZ	myCAF	infiltrated	RORA	0	1.42399	0.675101	0.154448	0.470472	0.149003	0.101485
11993	myCAF__infiltrated	MCZ	myCAF	infiltrated	XCL1	0	1.36893	0.454255	0.171023	0.50541	0.196222	0.15099
11994	myCAF__infiltrated	MCZ	myCAF	infiltrated	CD47	0	1.35544	0.350075	0.175277	0.513384	0.231899	0.183168
11995	myCAF__infiltrated	MCZ	myCAF	infiltrated	CTSG	0	1.34832	0.500968	0.177555	0.51792	0.16999	0.123762
11996	myCAF__infiltrated	MCZ	myCAF	infiltrated	IL10RA	0	1.33946	0.534144	0.180421	0.522272	0.182581	0.138614
11997	myCAF__infiltrated	MCZ	myCAF	infiltrated	ICOS	0	1.32643	0.480965	0.184697	0.529258	0.197272	0.153465
11998	myCAF__infiltrated	MCZ	myCAF	infiltrated	CCL8	0	1.31954	0.631192	0.186989	0.533486	0.166842	0.123762
11999	myCAF__infiltrated	MCZ	myCAF	infiltrated	CLEC7A	0	1.31037	0.389262	0.19007	0.53915	0.174187	0.128713
12000	myCAF__infiltrated	MCZ	myCAF	infiltrated	TLR2	0	1.3006	0.538894	0.193395	0.541722	0.203568	0.163366
12001	myCAF__infiltrated	MCZ	myCAF	infiltrated	WNT5A	0	1.28068	0.615544	0.200307	0.551649	0.158447	0.116337
12002	myCAF__infiltrated	MCZ	myCAF	infiltrated	CD3G	0	1.27985	0.609563	0.2006	0.551649	0.158447	0.116337
12003	myCAF__infiltrated	MCZ	myCAF	infiltrated	FZD1	0	1.27492	0.361183	0.202337	0.553292	0.228751	0.185644
12004	myCAF__infiltrated	MCZ	myCAF	infiltrated	GPX1	0	1.27341	0.17797	0.202874	0.553292	0.540399	0.514851
12005	myCAF__infiltrated	MCZ	myCAF	infiltrated	TIGIT	0	1.26477	0.724497	0.205953	0.555657	0.129066	0.0866337
12006	myCAF__infiltrated	MCZ	myCAF	infiltrated	MMP7	0	1.24674	0.419347	0.212492	0.565019	0.247639	0.207921
12007	myCAF__infiltrated	MCZ	myCAF	infiltrated	RAMP1	0	1.23364	0.438555	0.217338	0.570402	0.193075	0.15099
12008	myCAF__infiltrated	MCZ	myCAF	infiltrated	FCER1G	0	1.23243	0.40125	0.21779	0.570402	0.252886	0.220297
12009	myCAF__infiltrated	MCZ	myCAF	infiltrated	ITGAL	0	1.19289	0.377599	0.232914	0.606802	0.166842	0.123762
12010	myCAF__infiltrated	MCZ	myCAF	infiltrated	CD27	0	1.19122	0.332604	0.233567	0.606907	0.213012	0.170792
12011	myCAF__infiltrated	MCZ	myCAF	infiltrated	CLEC12A	0	1.17077	0.454484	0.241692	0.623113	0.133263	0.0915842
12012	myCAF__infiltrated	MCZ	myCAF	infiltrated	MMP9	0	1.16024	0.639687	0.245952	0.623805	0.131165	0.0915842
12013	myCAF__infiltrated	MCZ	myCAF	infiltrated	CCL4L2	0	1.15963	0.565156	0.246198	0.623805	0.18468	0.148515
12014	myCAF__infiltrated	MCZ	myCAF	infiltrated	CFD	0	1.15092	0.670942	0.249765	0.625992	0.105981	0.0668317
12015	myCAF__infiltrated	MCZ	myCAF	infiltrated	TNFRSF14	0	1.14683	0.431057	0.251451	0.627045	0.251836	0.220297
12016	myCAF__infiltrated	MCZ	myCAF	infiltrated	CD28	0	1.13335	0.65191	0.257068	0.636244	0.13851	0.101485
12017	myCAF__infiltrated	MCZ	myCAF	infiltrated	CXCR4	0	1.08608	0.55788	0.277443	0.673208	0.157398	0.121287
12018	myCAF__infiltrated	MCZ	myCAF	infiltrated	CCR5	0	1.08411	0.487695	0.278315	0.673673	0.178384	0.143564
12019	myCAF__infiltrated	MCZ	myCAF	infiltrated	LIFR	0	1.07525	0.45121	0.282263	0.674977	0.0996852	0.0618812
12020	myCAF__infiltrated	MCZ	myCAF	infiltrated	IFIH1	0	1.06987	0.322902	0.284677	0.677478	0.244491	0.212871
12021	myCAF__infiltrated	MCZ	myCAF	infiltrated	CSF2RB	0	1.05563	0.512164	0.291137	0.686613	0.166842	0.131188
12022	myCAF__infiltrated	MCZ	myCAF	infiltrated	JUNB	0	1.05222	0.228777	0.292698	0.686613	0.459601	0.438119
12023	myCAF__infiltrated	MCZ	myCAF	infiltrated	CCND1	0	1.05048	0.378052	0.293498	0.686613	0.217209	0.183168
12024	myCAF__infiltrated	MCZ	myCAF	infiltrated	IL12RB1	0	1.03578	0.443658	0.300303	0.694626	0.144806	0.108911
12025	myCAF__infiltrated	MCZ	myCAF	infiltrated	CXCL3	0	1.02859	0.498521	0.303673	0.699155	0.150052	0.116337
12026	myCAF__infiltrated	MCZ	myCAF	infiltrated	MMP3	0	1.02609	0.893414	0.30485	0.700236	0.121721	0.0891089
12027	myCAF__infiltrated	MCZ	myCAF	infiltrated	DPP4	0	1.02124	0.615636	0.307141	0.702238	0.120672	0.0866337
12028	myCAF__infiltrated	MCZ	myCAF	infiltrated	GZMB	0	1.00745	0.569804	0.313717	0.715621	0.141658	0.108911
12029	myCAF__infiltrated	MCZ	myCAF	infiltrated	IL13RA1	0	0.995183	0.39999	0.319647	0.722491	0.242392	0.210396
12030	myCAF__infiltrated	MCZ	myCAF	infiltrated	CD5L	0	0.98473	0.602257	0.324757	0.72412	0.0912907	0.0569307
12031	myCAF__infiltrated	MCZ	myCAF	infiltrated	BTG1	0	0.972913	0.20129	0.330597	0.731666	0.300105	0.272277
12032	myCAF__infiltrated	MCZ	myCAF	infiltrated	TLR8	0	0.968444	0.411766	0.332823	0.731666	0.1532	0.121287
12033	myCAF__infiltrated	MCZ	myCAF	infiltrated	SLPI	0	0.963596	0.416229	0.335249	0.732663	0.1532	0.121287
12034	myCAF__infiltrated	MCZ	myCAF	infiltrated	ITGAE	0	0.94428	0.296451	0.345027	0.747432	0.19937	0.168317
12035	myCAF__infiltrated	MCZ	myCAF	infiltrated	MERTK	0	0.934508	0.279678	0.350042	0.751717	0.142707	0.108911
12036	myCAF__infiltrated	MCZ	myCAF	infiltrated	ADGRG2	0	0.915117	0.79249	0.36013	0.766399	0.0786988	0.0470297
12037	myCAF__infiltrated	MCZ	myCAF	infiltrated	COL9A3	0	0.897164	0.630363	0.369631	0.773281	0.103882	0.0742574
12038	myCAF__infiltrated	MCZ	myCAF	infiltrated	FCGBP	0	0.883378	0.657818	0.377032	0.779675	0.0828961	0.0519802
12039	myCAF__infiltrated	MCZ	myCAF	infiltrated	RB1	0	0.86838	0.399508	0.385186	0.787881	0.174187	0.14604
12040	myCAF__infiltrated	MCZ	myCAF	infiltrated	ARTN	0	0.843837	0.354523	0.39876	0.799559	0.12382	0.0940594
12041	myCAF__infiltrated	MCZ	myCAF	infiltrated	ADIPOQ	0	0.840959	0.655238	0.400371	0.800742	0.118573	0.0915842
12042	myCAF__infiltrated	MCZ	myCAF	infiltrated	HIF1A	0	0.836187	0.260447	0.40305	0.804474	0.224554	0.195545
12043	myCAF__infiltrated	MCZ	myCAF	infiltrated	IL32	0	0.822173	0.196465	0.410978	0.814761	0.449108	0.440594
12044	myCAF__infiltrated	MCZ	myCAF	infiltrated	CD80	0	0.821264	0.46553	0.411496	0.814761	0.129066	0.101485
12045	myCAF__infiltrated	MCZ	myCAF	infiltrated	MAML2	0	0.819143	0.339878	0.412705	0.815264	0.183631	0.155941
12046	myCAF__infiltrated	MCZ	myCAF	infiltrated	CCL19	0	0.81066	0.585673	0.417561	0.820209	0.113326	0.0866337
12047	myCAF__infiltrated	MCZ	myCAF	infiltrated	FKBP11	0	0.808311	0.212765	0.418911	0.821145	0.295908	0.277228
12048	myCAF__infiltrated	MCZ	myCAF	infiltrated	MRC1	0	0.8046	0.403451	0.421051	0.82217	0.12277	0.0940594
12049	myCAF__infiltrated	MCZ	myCAF	infiltrated	CFLAR	0	0.801721	0.329987	0.422714	0.823793	0.244491	0.220297
12050	myCAF__infiltrated	MCZ	myCAF	infiltrated	RUNX3	0	0.79301	0.27912	0.427772	0.830381	0.183631	0.155941
12051	myCAF__infiltrated	MCZ	myCAF	infiltrated	CST7	0	0.79142	0.375252	0.428699	0.830552	0.121721	0.0940594
12052	myCAF__infiltrated	MCZ	myCAF	infiltrated	TWIST2	0	0.784678	0.466384	0.432642	0.8333	0.150052	0.126238
12053	myCAF__infiltrated	MCZ	myCAF	infiltrated	TNFRSF21	0	0.779982	0.267939	0.435402	0.834453	0.146905	0.118812
12054	myCAF__infiltrated	MCZ	myCAF	infiltrated	ST6GALNAC3	0	0.765665	0.303335	0.443876	0.841833	0.176285	0.15099
12055	myCAF__infiltrated	MCZ	myCAF	infiltrated	PIGR	0	0.760438	0.258056	0.446993	0.844509	0.157398	0.131188
12056	myCAF__infiltrated	MCZ	myCAF	infiltrated	IFNAR2	0	0.757636	0.247632	0.448669	0.845393	0.221406	0.19802
12057	myCAF__infiltrated	MCZ	myCAF	infiltrated	NFKB1	0	0.756802	0.296941	0.449168	0.845393	0.1532	0.128713
12058	myCAF__infiltrated	MCZ	myCAF	infiltrated	LEP	0	0.75097	0.881397	0.452671	0.848758	0.0724029	0.0470297
12059	myCAF__infiltrated	MCZ	myCAF	infiltrated	IL18	0	0.747182	0.33962	0.454953	0.851425	0.126967	0.101485
12060	myCAF__infiltrated	MCZ	myCAF	infiltrated	KRT1	0	0.742865	0.288618	0.457564	0.853085	0.206716	0.183168
12061	myCAF__infiltrated	MCZ	myCAF	infiltrated	ITM2A	0	0.733926	0.4048	0.462994	0.853847	0.125918	0.101485
12062	myCAF__infiltrated	MCZ	myCAF	infiltrated	CD8B	0	0.732412	0.331346	0.463917	0.853847	0.115425	0.0891089
12063	myCAF__infiltrated	MCZ	myCAF	infiltrated	CD8A	0	0.728624	0.300304	0.466232	0.85449	0.159496	0.133663
12064	myCAF__infiltrated	MCZ	myCAF	infiltrated	TNFRSF11B	0	0.719989	0.241909	0.471532	0.85449	0.251836	0.227723
12065	myCAF__infiltrated	MCZ	myCAF	infiltrated	BMP3	0	0.717868	0.206212	0.472839	0.85449	0.176285	0.15099
12066	myCAF__infiltrated	MCZ	myCAF	infiltrated	IL10	0	0.714232	0.43296	0.475084	0.85449	0.120672	0.0965347
12067	myCAF__infiltrated	MCZ	myCAF	infiltrated	ITGB4	0	0.707945	0.383333	0.47898	0.855237	0.1532	0.131188
12068	myCAF__infiltrated	MCZ	myCAF	infiltrated	PPARA	0	0.705824	0.525443	0.480298	0.855237	0.121721	0.0990099
12069	myCAF__infiltrated	MCZ	myCAF	infiltrated	ITK	0	0.703021	0.451818	0.482043	0.855237	0.121721	0.0990099
12070	myCAF__infiltrated	MCZ	myCAF	infiltrated	CCL15	0	0.696204	0.429423	0.486301	0.858179	0.117524	0.0940594
12071	myCAF__infiltrated	MCZ	myCAF	infiltrated	SELPLG	0	0.69431	0.260822	0.487488	0.858742	0.147954	0.123762
12072	myCAF__infiltrated	MCZ	myCAF	infiltrated	FGR	0	0.686356	0.548319	0.492488	0.86601	0.109129	0.0866337
12073	myCAF__infiltrated	MCZ	myCAF	infiltrated	HAVCR2	0	0.676509	0.436215	0.498717	0.872315	0.109129	0.0866337
12074	myCAF__infiltrated	MCZ	myCAF	infiltrated	HCST	0	0.674994	0.291519	0.499679	0.872456	0.178384	0.155941
12075	myCAF__infiltrated	MCZ	myCAF	infiltrated	GLUL	0	0.659163	0.200096	0.509791	0.880411	0.367261	0.361386
12076	myCAF__infiltrated	MCZ	myCAF	infiltrated	RGCC	0	0.639923	0.214443	0.522223	0.880411	0.210913	0.185644
12077	myCAF__infiltrated	MCZ	myCAF	infiltrated	CIITA	0	0.638786	0.18037	0.522962	0.880411	0.266527	0.247525
12078	myCAF__infiltrated	MCZ	myCAF	infiltrated	ST6GAL1	0	0.637877	0.137682	0.523553	0.880411	0.16894	0.143564
12079	myCAF__infiltrated	MCZ	myCAF	infiltrated	IL11	0	0.632045	0.25827	0.527358	0.880411	0.185729	0.163366
12080	myCAF__infiltrated	MCZ	myCAF	infiltrated	CASP8	0	0.627803	0.411551	0.530133	0.882157	0.16999	0.153465
12081	myCAF__infiltrated	MCZ	myCAF	infiltrated	HPGDS	0	0.623334	0.233089	0.533065	0.883977	0.144806	0.123762
12082	myCAF__infiltrated	MCZ	myCAF	infiltrated	CCL3L3	0	0.597276	0.307303	0.550323	0.89666	0.158447	0.138614
12083	myCAF__infiltrated	MCZ	myCAF	infiltrated	IL10RB	0	0.593489	0.209038	0.552854	0.89666	0.195173	0.173267
12084	myCAF__infiltrated	MCZ	myCAF	infiltrated	LGALS9	0	0.592656	0.172024	0.553412	0.89666	0.279119	0.257426
12085	myCAF__infiltrated	MCZ	myCAF	infiltrated	ADGRG5	0	0.59061	0.364798	0.554781	0.89666	0.09234	0.0717822
12086	myCAF__infiltrated	MCZ	myCAF	infiltrated	COL27A1	0	0.584475	0.216005	0.558901	0.89666	0.232949	0.217822
12087	myCAF__infiltrated	MCZ	myCAF	infiltrated	IL3RA	0	0.583566	0.560099	0.559512	0.89666	0.0975866	0.0792079
12088	myCAF__infiltrated	MCZ	myCAF	infiltrated	AZU1	0	0.583036	0.377381	0.559869	0.89666	0.118573	0.0990099
12089	myCAF__infiltrated	MCZ	myCAF	infiltrated	CD86	0	0.581066	0.360035	0.561196	0.89666	0.132214	0.113861
12090	myCAF__infiltrated	MCZ	myCAF	infiltrated	IFNGR2	0	0.566295	0.160835	0.571193	0.901884	0.241343	0.222772
12091	myCAF__infiltrated	MCZ	myCAF	infiltrated	PGR	0	0.560917	0.570984	0.574854	0.90456	0.0587618	0.039604
12092	myCAF__infiltrated	MCZ	myCAF	infiltrated	FCRLA	0	0.546525	0.294972	0.584705	0.910559	0.100735	0.0816832
12093	myCAF__infiltrated	MCZ	myCAF	infiltrated	WNT7B	0	0.54304	0.214278	0.587102	0.910924	0.213012	0.195545
12094	myCAF__infiltrated	MCZ	myCAF	infiltrated	IGHD	0	0.53645	0.440356	0.591647	0.910924	0.135362	0.118812
12095	myCAF__infiltrated	MCZ	myCAF	infiltrated	CDKN1A	0	0.52577	0.338683	0.599048	0.916627	0.187828	0.173267
12096	myCAF__infiltrated	MCZ	myCAF	infiltrated	UCP1	0	0.521982	0.193451	0.601683	0.917052	0.105981	0.0866337
12097	myCAF__infiltrated	MCZ	myCAF	infiltrated	RPL34	0	0.521376	0.0894739	0.602105	0.917052	0.435467	0.425743
12098	myCAF__infiltrated	MCZ	myCAF	infiltrated	CXCL1	0	0.517513	0.340978	0.604798	0.919739	0.13851	0.121287
12099	myCAF__infiltrated	MCZ	myCAF	infiltrated	TLR4	0	0.512514	0.210547	0.608291	0.92024	0.140609	0.123762
12100	myCAF__infiltrated	MCZ	myCAF	infiltrated	TAP1	0	0.510166	0.142092	0.609935	0.92024	0.320042	0.304455
12101	myCAF__infiltrated	MCZ	myCAF	infiltrated	ZFP36	0	0.507893	0.128521	0.611528	0.92024	0.272823	0.25495
12102	myCAF__infiltrated	MCZ	myCAF	infiltrated	ABL1	0	0.505469	0.298489	0.613229	0.921003	0.159496	0.143564
12103	myCAF__infiltrated	MCZ	myCAF	infiltrated	CSF1R	0	0.50047	0.0728498	0.616744	0.921532	0.186779	0.168317
12104	myCAF__infiltrated	MCZ	myCAF	infiltrated	PIP	0	0.498803	0.537519	0.617918	0.921532	0.0755509	0.0594059
12105	myCAF__infiltrated	MCZ	myCAF	infiltrated	OSMR	0	0.494561	0.177554	0.62091	0.923308	0.185729	0.168317
12106	myCAF__infiltrated	MCZ	myCAF	infiltrated	CLEC14A	0	0.49191	0.217721	0.622783	0.923308	0.128017	0.111386
12107	myCAF__infiltrated	MCZ	myCAF	infiltrated	EPHB6	0	0.491532	0.185557	0.623051	0.923308	0.182581	0.165842
12108	myCAF__infiltrated	MCZ	myCAF	infiltrated	ATM	0	0.486078	0.213334	0.626912	0.923308	0.172088	0.155941
12109	myCAF__infiltrated	MCZ	myCAF	infiltrated	NRG4	0	0.48426	0.150761	0.628202	0.923308	0.131165	0.113861
12110	myCAF__infiltrated	MCZ	myCAF	infiltrated	TEK	0	0.48123	0.36522	0.630353	0.923308	0.0786988	0.0618812
12111	myCAF__infiltrated	MCZ	myCAF	infiltrated	WNT7A	0	0.476079	0.193081	0.634018	0.923308	0.103882	0.0866337
12112	myCAF__infiltrated	MCZ	myCAF	infiltrated	ANXA2	0	0.472594	0.178826	0.636503	0.923308	0.426023	0.428218
12113	myCAF__infiltrated	MCZ	myCAF	infiltrated	CD37	0	0.472291	0.032451	0.636719	0.923308	0.181532	0.160891
12114	myCAF__infiltrated	MCZ	myCAF	infiltrated	OLR1	0	0.469489	0.28275	0.63872	0.923722	0.0849948	0.0693069
12115	myCAF__infiltrated	MCZ	myCAF	infiltrated	MPO	0	0.468353	0.247082	0.639533	0.923722	0.160546	0.14604
12116	myCAF__infiltrated	MCZ	myCAF	infiltrated	CLEC4E	0	0.467595	0.109075	0.640074	0.923722	0.162644	0.14604
12117	myCAF__infiltrated	MCZ	myCAF	infiltrated	ADORA2A	0	0.45896	0.685324	0.646263	0.925254	0.0713536	0.0569307
12118	myCAF__infiltrated	MCZ	myCAF	infiltrated	TNFRSF1B	0	0.449415	0.0739898	0.653132	0.930361	0.185729	0.168317
12119	myCAF__infiltrated	MCZ	myCAF	infiltrated	SIGIRR	0	0.442219	0.26992	0.658331	0.935817	0.115425	0.101485
12120	myCAF__infiltrated	MCZ	myCAF	infiltrated	IL1B	0	0.440174	0.241467	0.659811	0.935817	0.116474	0.101485
12121	myCAF__infiltrated	MCZ	myCAF	infiltrated	PNMT	0	0.438886	0.17566	0.660744	0.935817	0.173137	0.158416
12122	myCAF__infiltrated	MCZ	myCAF	infiltrated	ADGRG3	0	0.432599	0.215437	0.665306	0.935871	0.116474	0.101485
12123	myCAF__infiltrated	MCZ	myCAF	infiltrated	MS4A4A	0	0.432145	0.396168	0.665636	0.935871	0.0912907	0.0767327
12124	myCAF__infiltrated	MCZ	myCAF	infiltrated	SFN	0	0.430251	0.077817	0.667013	0.935871	0.181532	0.165842
12125	myCAF__infiltrated	MCZ	myCAF	infiltrated	BTK	0	0.430175	0.118289	0.667068	0.935871	0.141658	0.126238
12126	myCAF__infiltrated	MCZ	myCAF	infiltrated	ERBB3	0	0.429721	0.291285	0.667399	0.935871	0.0944386	0.0792079
12127	myCAF__infiltrated	MCZ	myCAF	infiltrated	OSM	0	0.427448	0.331934	0.669053	0.936051	0.150052	0.138614
12128	myCAF__infiltrated	MCZ	myCAF	infiltrated	RSPO2	0	0.424267	0.814257	0.671371	0.936051	0.0608604	0.0470297
12129	myCAF__infiltrated	MCZ	myCAF	infiltrated	EPHB2	0	0.419116	0.0505679	0.675131	0.936331	0.147954	0.131188
12130	myCAF__infiltrated	MCZ	myCAF	infiltrated	DUSP1	0	0.417601	0.145321	0.676239	0.936331	0.186779	0.173267
12131	myCAF__infiltrated	MCZ	myCAF	infiltrated	NLRP3	0	0.404951	0.271938	0.685513	0.946525	0.121721	0.108911
12132	myCAF__infiltrated	MCZ	myCAF	infiltrated	ADGRE5	0	0.401239	0.0571089	0.688244	0.948971	0.139559	0.123762
12133	myCAF__infiltrated	MCZ	myCAF	infiltrated	SPINK1	0	0.393816	0.504668	0.693717	0.951192	0.0797482	0.0668317
12134	myCAF__infiltrated	MCZ	myCAF	infiltrated	HCK	0	0.391316	0.213237	0.695563	0.951192	0.113326	0.0990099
12135	myCAF__infiltrated	MCZ	myCAF	infiltrated	HTT	0	0.391241	0.13148	0.695619	0.951192	0.187828	0.175743
12136	myCAF__infiltrated	MCZ	myCAF	infiltrated	BMP2	0	0.389574	0.0553037	0.696851	0.951563	0.111228	0.0965347
12137	myCAF__infiltrated	MCZ	myCAF	infiltrated	MYH11	0	0.376091	0.310253	0.706849	0.952087	0.0776495	0.0643564
12138	myCAF__infiltrated	MCZ	myCAF	infiltrated	MARCO	0	0.374879	0.422964	0.70775	0.952087	0.069255	0.0569307
12139	myCAF__infiltrated	MCZ	myCAF	infiltrated	TBX21	0	0.3745	0.115492	0.708032	0.952087	0.112277	0.0990099
12140	myCAF__infiltrated	MCZ	myCAF	infiltrated	IER3	0	0.372379	0.310833	0.70961	0.952087	0.190976	0.180693
12141	myCAF__infiltrated	MCZ	myCAF	infiltrated	QRFPR	0	0.369425	0.38762	0.711811	0.952087	0.0912907	0.0792079
12142	myCAF__infiltrated	MCZ	myCAF	infiltrated	FGF2	0	0.364804	0.162332	0.715257	0.952087	0.15425	0.141089
12143	myCAF__infiltrated	MCZ	myCAF	infiltrated	HCAR2	0	0.356321	0.326967	0.7216	0.952087	0.0786988	0.0668317
12144	myCAF__infiltrated	MCZ	myCAF	infiltrated	CD58	0	0.352609	0.246255	0.724382	0.952087	0.187828	0.178218
12145	myCAF__infiltrated	MCZ	myCAF	infiltrated	CLEC2D	0	0.352457	0.1941	0.724495	0.952087	0.15425	0.143564
12146	myCAF__infiltrated	MCZ	myCAF	infiltrated	TPSAB1	0	0.3517	0.194591	0.725063	0.952087	0.116474	0.10396
12147	myCAF__infiltrated	MCZ	myCAF	infiltrated	LGALS3BP	0	0.351397	0.0664195	0.725291	0.952087	0.356768	0.351485
12148	myCAF__infiltrated	MCZ	myCAF	infiltrated	BRCA1	0	0.350336	0.143317	0.726086	0.952087	0.125918	0.113861
12149	myCAF__infiltrated	MCZ	myCAF	infiltrated	MMP12	0	0.347913	0.444865	0.727906	0.952643	0.0975866	0.0866337
12150	myCAF__infiltrated	MCZ	myCAF	infiltrated	NRG1	0	0.346473	0.23935	0.728987	0.952643	0.0986359	0.0866337
12151	myCAF__infiltrated	MCZ	myCAF	infiltrated	TNFRSF19	0	0.34511	0.233999	0.730012	0.952643	0.112277	0.101485
12152	myCAF__infiltrated	MCZ	myCAF	infiltrated	IL36G	0	0.343368	0.203904	0.731322	0.952643	0.0818468	0.0693069
12153	myCAF__infiltrated	MCZ	myCAF	infiltrated	IFNL3	0	0.336323	0.331056	0.736627	0.953021	0.0734523	0.0618812
12154	myCAF__infiltrated	MCZ	myCAF	infiltrated	CCR1	0	0.332763	0.0327248	0.739313	0.953021	0.164743	0.15099
12155	myCAF__infiltrated	MCZ	myCAF	infiltrated	FASLG	0	0.327385	0.195371	0.743377	0.954972	0.0986359	0.0866337
12156	myCAF__infiltrated	MCZ	myCAF	infiltrated	ITGA3	0	0.32693	0.183825	0.743721	0.954972	0.115425	0.10396
12157	myCAF__infiltrated	MCZ	myCAF	infiltrated	JAK2	0	0.325642	0.0557688	0.744695	0.954984	0.217209	0.205446
12158	myCAF__infiltrated	MCZ	myCAF	infiltrated	WNT9A	0	0.30716	0.209646	0.758722	0.955403	0.0975866	0.0866337
12159	myCAF__infiltrated	MCZ	myCAF	infiltrated	NR1H4	0	0.307008	0.414628	0.758837	0.955403	0.0860441	0.0767327
12160	myCAF__infiltrated	MCZ	myCAF	infiltrated	CD40LG	0	0.302615	0.0810329	0.762183	0.955403	0.0703043	0.0594059
12161	myCAF__infiltrated	MCZ	myCAF	infiltrated	LCN2	0	0.297237	0.445572	0.766286	0.955403	0.0786988	0.0693069
12162	myCAF__infiltrated	MCZ	myCAF	infiltrated	EGFR	0	0.29701	0.00958595	0.766459	0.955403	0.181532	0.168317
12163	myCAF__infiltrated	MCZ	myCAF	infiltrated	MZB1	0	0.296176	0.12937	0.767095	0.955403	0.176285	0.168317
12164	myCAF__infiltrated	MCZ	myCAF	infiltrated	IL12B	0	0.296025	0.289785	0.767211	0.955403	0.10703	0.0990099
12165	myCAF__infiltrated	MCZ	myCAF	infiltrated	ADGRB3	0	0.294661	0.0325803	0.768253	0.955403	0.152151	0.141089
12166	myCAF__infiltrated	MCZ	myCAF	infiltrated	NLRP1	0	0.292162	0.116679	0.770163	0.955403	0.158447	0.148515
12167	myCAF__infiltrated	MCZ	myCAF	infiltrated	OASL	0	0.29201	0.0445199	0.770279	0.955403	0.185729	0.173267
12168	myCAF__infiltrated	MCZ	myCAF	infiltrated	CSF2RA	0	0.286102	0.0345032	0.7748	0.955403	0.193075	0.180693
12169	myCAF__infiltrated	MCZ	myCAF	infiltrated	ADGRD1	0	0.284663	0.170904	0.775903	0.955403	0.128017	0.118812
12170	myCAF__infiltrated	MCZ	myCAF	infiltrated	MECOM	0	0.281633	-0.143901	0.778225	0.957072	0.0703043	0.0594059
12171	myCAF__infiltrated	MCZ	myCAF	infiltrated	TNFSF4	0	0.274361	0.304396	0.783807	0.959171	0.09234	0.0841584
12172	myCAF__infiltrated	MCZ	myCAF	infiltrated	KRT23	0	0.273073	0.0433068	0.784797	0.959196	0.141658	0.128713
12173	myCAF__infiltrated	MCZ	myCAF	infiltrated	CCR7	0	0.270725	0.0975493	0.786603	0.960218	0.222455	0.215347
12174	myCAF__infiltrated	MCZ	myCAF	infiltrated	ALCAM	0	0.269361	0.183837	0.787652	0.960314	0.137461	0.128713
12175	myCAF__infiltrated	MCZ	myCAF	infiltrated	ADGRL2	0	0.266862	0.309862	0.789576	0.961476	0.10703	0.0990099
12176	myCAF__infiltrated	MCZ	myCAF	infiltrated	MSMB	0	0.259893	0.176367	0.794946	0.963347	0.0587618	0.049505
12177	myCAF__infiltrated	MCZ	myCAF	infiltrated	KRT4	0	0.25656	0.339424	0.797519	0.964284	0.12382	0.116337
12178	myCAF__infiltrated	MCZ	myCAF	infiltrated	WNT10B	0	0.2505	0.236255	0.802201	0.964284	0.104932	0.0965347
12179	myCAF__infiltrated	MCZ	myCAF	infiltrated	CXCR6	0	0.249515	0.045671	0.802962	0.964284	0.142707	0.131188
12180	myCAF__infiltrated	MCZ	myCAF	infiltrated	PF4	0	0.24747	0.0812486	0.804544	0.964284	0.0734523	0.0643564
12181	myCAF__infiltrated	MCZ	myCAF	infiltrated	SAA2	0	0.24338	0.287776	0.807711	0.96691	0.189927	0.188119
12182	myCAF__infiltrated	MCZ	myCAF	infiltrated	PTPRCAP	0	0.24088	0.157821	0.809648	0.968058	0.20042	0.195545
12183	myCAF__infiltrated	MCZ	myCAF	infiltrated	IFNG	0	0.236562	0.298662	0.812996	0.969909	0.0745016	0.0668317
12184	myCAF__infiltrated	MCZ	myCAF	infiltrated	TNFSF15	0	0.234972	0.246009	0.814231	0.969909	0.0881427	0.0816832
12185	myCAF__infiltrated	MCZ	myCAF	infiltrated	LEFTY2	0	0.234366	0.028576	0.814701	0.969909	0.102833	0.0940594
12186	myCAF__infiltrated	MCZ	myCAF	infiltrated	EFNB3	0	0.232926	0.317073	0.815819	0.969909	0.0598111	0.0519802
12187	myCAF__infiltrated	MCZ	myCAF	infiltrated	FGF9	0	0.230578	0.251303	0.817642	0.969909	0.109129	0.10396
12188	myCAF__infiltrated	MCZ	myCAF	infiltrated	GC	0	0.230048	-0.0633023	0.818054	0.969909	0.0965373	0.0866337
12189	myCAF__infiltrated	MCZ	myCAF	infiltrated	SPRY2	0	0.223988	0.00374377	0.822767	0.970836	0.0986359	0.0891089
12190	myCAF__infiltrated	MCZ	myCAF	infiltrated	PRF1	0	0.218989	0.240378	0.826659	0.970836	0.0986359	0.0915842
12191	myCAF__infiltrated	MCZ	myCAF	infiltrated	IFITM1	0	0.21861	0.0437592	0.826954	0.970836	0.733473	0.737624
12192	myCAF__infiltrated	MCZ	myCAF	infiltrated	VSIR	0	0.217777	0.19775	0.827603	0.970836	0.133263	0.126238
12193	myCAF__infiltrated	MCZ	myCAF	infiltrated	EGF	0	0.217701	0.236861	0.827662	0.970836	0.0965373	0.0891089
12194	myCAF__infiltrated	MCZ	myCAF	infiltrated	NLRC4	0	0.21505	0.421487	0.829729	0.970848	0.0902413	0.0841584
12195	myCAF__infiltrated	MCZ	myCAF	infiltrated	IFNAR1	0	0.212626	0.0637408	0.831619	0.970876	0.161595	0.153465
12196	myCAF__infiltrated	MCZ	myCAF	infiltrated	ICAM3	0	0.208687	0.255615	0.834693	0.97257	0.176285	0.175743
12197	myCAF__infiltrated	MCZ	myCAF	infiltrated	AGR2	0	0.206869	0.0669221	0.836112	0.97257	0.0797482	0.0717822
12198	myCAF__infiltrated	MCZ	myCAF	infiltrated	CXCR2	0	0.205733	0.102911	0.837	0.97257	0.0870934	0.0792079
12199	myCAF__infiltrated	MCZ	myCAF	infiltrated	TLR7	0	0.199294	-0.0111849	0.842033	0.977271	0.0944386	0.0866337
12200	myCAF__infiltrated	MCZ	myCAF	infiltrated	FGG	0	0.18922	0.045187	0.849921	0.980152	0.089192	0.0816832
12201	myCAF__infiltrated	MCZ	myCAF	infiltrated	IL1R2	0	0.18422	0.298021	0.853841	0.981905	0.0870934	0.0816832
12202	myCAF__infiltrated	MCZ	myCAF	infiltrated	FOXF1	0	0.178539	0.197417	0.8583	0.984813	0.131165	0.126238
12203	myCAF__infiltrated	MCZ	myCAF	infiltrated	TNFRSF10A	0	0.178312	0.15186	0.858478	0.984813	0.0828961	0.0767327
12204	myCAF__infiltrated	MCZ	myCAF	infiltrated	FFAR2	0	0.170434	0.16839	0.864669	0.986114	0.0996852	0.0940594
12205	myCAF__infiltrated	MCZ	myCAF	infiltrated	LYN	0	0.164753	0.0550276	0.869139	0.986114	0.164743	0.158416
12206	myCAF__infiltrated	MCZ	myCAF	infiltrated	PLAC8	0	0.161193	0.0342819	0.871942	0.98654	0.137461	0.131188
12207	myCAF__infiltrated	MCZ	myCAF	infiltrated	CLEC1A	0	0.156345	0.163888	0.875761	0.987476	0.101784	0.0965347
12208	myCAF__infiltrated	MCZ	myCAF	infiltrated	EFNB2	0	0.148997	0.096949	0.881556	0.989006	0.114376	0.111386
12209	myCAF__infiltrated	MCZ	myCAF	infiltrated	GPBAR1	0	0.14627	0.082301	0.883708	0.989006	0.0745016	0.0693069
12210	myCAF__infiltrated	MCZ	myCAF	infiltrated	FGF1	0	0.146043	0.139066	0.883887	0.989006	0.176285	0.170792
12211	myCAF__infiltrated	MCZ	myCAF	infiltrated	IL24	0	0.143619	0.126444	0.885801	0.989006	0.174187	0.170792
12212	myCAF__infiltrated	MCZ	myCAF	infiltrated	LAMP3	0	0.143392	0.119918	0.885981	0.989006	0.111228	0.106436
12213	myCAF__infiltrated	MCZ	myCAF	infiltrated	ADGRG6	0	0.135438	0.208064	0.892265	0.989006	0.0912907	0.0866337
12214	myCAF__infiltrated	MCZ	myCAF	infiltrated	KDR	0	0.134075	0.167376	0.893343	0.989006	0.0986359	0.0940594
12215	myCAF__infiltrated	MCZ	myCAF	infiltrated	FAS	0	0.131045	0.148303	0.89574	0.989006	0.222455	0.220297
12216	myCAF__infiltrated	MCZ	myCAF	infiltrated	SUCNR1	0	0.127863	0.0507216	0.898257	0.989006	0.0818468	0.0767327
12217	myCAF__infiltrated	MCZ	myCAF	infiltrated	FOXP3	0	0.124076	0.0291692	0.901255	0.989008	0.0986359	0.0940594
12218	myCAF__infiltrated	MCZ	myCAF	infiltrated	CRIP1	0	0.121425	0.058642	0.903355	0.989134	0.236097	0.230198
12219	myCAF__infiltrated	MCZ	myCAF	infiltrated	RARB	0	0.113926	-0.0798218	0.909297	0.989134	0.136411	0.128713
12220	myCAF__infiltrated	MCZ	myCAF	infiltrated	RAC2	0	0.113774	0.106161	0.909417	0.989134	0.267576	0.269802
12221	myCAF__infiltrated	MCZ	myCAF	infiltrated	FZD5	0	0.11135	0.0963852	0.911339	0.989134	0.0860441	0.0816832
12222	myCAF__infiltrated	MCZ	myCAF	infiltrated	IL7	0	0.0993062	0.149615	0.920895	0.989711	0.112277	0.108911
12223	myCAF__infiltrated	MCZ	myCAF	infiltrated	CLEC10A	0	0.096352	-0.0709857	0.923241	0.989711	0.0954879	0.0915842
12224	myCAF__infiltrated	MCZ	myCAF	infiltrated	S100A2	0	0.0962005	-0.111311	0.923361	0.989711	0.110178	0.10396
12225	myCAF__infiltrated	MCZ	myCAF	infiltrated	RERG	0	0.0962005	-0.0160318	0.923361	0.989711	0.0828961	0.0792079
12226	myCAF__infiltrated	MCZ	myCAF	infiltrated	STAT4	0	0.0910496	0.1141	0.927453	0.989711	0.133263	0.131188
12227	myCAF__infiltrated	MCZ	myCAF	infiltrated	CTLA4	0	0.0882469	0.171891	0.92968	0.989711	0.146905	0.14604
12228	myCAF__infiltrated	MCZ	myCAF	infiltrated	IFNB1	0	0.085823	0.101854	0.931607	0.989711	0.0745016	0.0717822
12229	myCAF__infiltrated	MCZ	myCAF	infiltrated	RARG	0	0.0757484	0.0779508	0.939619	0.994283	0.103882	0.101485
12230	myCAF__infiltrated	MCZ	myCAF	infiltrated	KITLG	0	0.071355	0.109872	0.943115	0.994283	0.158447	0.158416
12231	myCAF__infiltrated	MCZ	myCAF	infiltrated	NPR1	0	0.0624925	-0.0280274	0.950171	0.994283	0.0566632	0.0544554
12232	myCAF__infiltrated	MCZ	myCAF	infiltrated	GDNF	0	0.0603715	0.0296289	0.95186	0.994283	0.069255	0.0668317
12233	myCAF__infiltrated	MCZ	myCAF	infiltrated	TNFSF18	0	0.0600685	0.207605	0.952101	0.994283	0.0933893	0.0915842
12234	myCAF__infiltrated	MCZ	myCAF	infiltrated	IL7R	0	0.0542359	0.0789708	0.956747	0.996524	0.167891	0.168317
12235	myCAF__infiltrated	MCZ	myCAF	infiltrated	CXCL2	0	0.0501455	0.0597813	0.960006	0.996524	0.116474	0.116337
12236	myCAF__infiltrated	MCZ	myCAF	infiltrated	EOMES	0	0.049994	-0.0627825	0.960127	0.996524	0.0849948	0.0816832
12237	myCAF__infiltrated	MCZ	myCAF	infiltrated	TOX	0	0.048479	-0.0420297	0.961335	0.996524	0.140609	0.138614
12238	myCAF__infiltrated	MCZ	myCAF	infiltrated	DDC	0	0.0464338	-0.0134473	0.962965	0.996524	0.101784	0.0990099
12239	myCAF__infiltrated	MCZ	myCAF	infiltrated	FES	0	0.0453733	0.0309756	0.96381	0.996524	0.144806	0.141089
12240	myCAF__infiltrated	MCZ	myCAF	infiltrated	BMP7	0	0.0443886	0.0559492	0.964595	0.996524	0.120672	0.118812
12241	myCAF__infiltrated	MCZ	myCAF	infiltrated	CYP19A1	0	0.0434796	0.0487428	0.965319	0.996524	0.066107	0.0643564
12242	myCAF__infiltrated	MCZ	myCAF	infiltrated	VTN	0	0.0313598	0.167771	0.974983	0.997805	0.128017	0.128713
12243	myCAF__infiltrated	MCZ	myCAF	infiltrated	OAS3	0	0.0285572	0.0274692	0.977218	0.997805	0.397692	0.40099
12244	myCAF__infiltrated	MCZ	myCAF	infiltrated	CUZD1	0	0.0249212	0.104156	0.980118	0.997805	0.128017	0.128713
12245	myCAF__infiltrated	MCZ	myCAF	infiltrated	BST1	0	0.0220428	-0.00760537	0.982414	0.997805	0.102833	0.101485
12246	myCAF__infiltrated	MCZ	myCAF	infiltrated	NANOG	0	0.0162102	0.148717	0.987067	0.997805	0.100735	0.101485
12247	myCAF__infiltrated	MCZ	myCAF	infiltrated	ANGPT4	0	0.0152254	-0.0698149	0.987852	0.997805	0.0451207	0.0445545
12248	myCAF__infiltrated	MCZ	myCAF	infiltrated	ADGRE2	0	0.0137105	-0.174434	0.989061	0.997805	0.0860441	0.0841584
12249	myCAF__infiltrated	MCZ	myCAF	infiltrated	TLR5	0	0.0110593	0.00629319	0.991176	0.997805	0.0849948	0.0841584
12250	myCAF__infiltrated	MCZ	myCAF	infiltrated	ITGA6	0	0.010226	0.0511254	0.991841	0.997805	0.111228	0.111386
12251	myCAF__infiltrated	MCZ	myCAF	infiltrated	CCL23	0	0.0093928	0.128534	0.992506	0.997805	0.069255	0.0693069
12252	myCAF__infiltrated	MCZ	myCAF	infiltrated	CCRL2	0	0.00507514	0.0695272	0.995951	0.997805	0.133263	0.133663
12253	myCAF__infiltrated	MCZ	myCAF	infiltrated	SCGB3A1	0	0.0046964	-0.0566611	0.996253	0.997805	0.0671563	0.0668317
12254	myCAF__infiltrated	MCZ	myCAF	infiltrated	GPR183	0	0.00401467	0.103429	0.996797	0.997805	0.0797482	0.0792079
12255	myCAF__infiltrated	MCZ	myCAF	infiltrated	TACSTD2	0	7.57484e-05	-0.0892729	0.99994	0.99994	0.147954	0.14604
12256	myCAF__infiltrated	MCZ	myCAF	infiltrated	FYN	0	-0.00560538	-0.0134872	0.995528	0.997805	0.240294	0.237624
12257	myCAF__infiltrated	MCZ	myCAF	infiltrated	CCL7	0	-0.00674161	0.186668	0.994621	0.997805	0.0734523	0.0742574
12258	myCAF__infiltrated	MCZ	myCAF	infiltrated	RPL32	0	-0.00871107	0.062346	0.99305	0.997805	0.287513	0.294554
12259	myCAF__infiltrated	MCZ	myCAF	infiltrated	ALOX15B	0	-0.0150739	0.127362	0.987973	0.997805	0.0766002	0.0767327
12260	myCAF__infiltrated	MCZ	myCAF	infiltrated	HGF	0	-0.0165132	-0.268952	0.986825	0.997805	0.0828961	0.0816832
12261	myCAF__infiltrated	MCZ	myCAF	infiltrated	TNFSF11	0	-0.0201491	0.020007	0.983924	0.997805	0.0954879	0.0965347
12262	myCAF__infiltrated	MCZ	myCAF	infiltrated	COL17A1	0	-0.0218913	0.0510014	0.982535	0.997805	0.0860441	0.0866337
12263	myCAF__infiltrated	MCZ	myCAF	infiltrated	HCAR3	0	-0.0223458	-0.119012	0.982172	0.997805	0.109129	0.108911
12264	myCAF__infiltrated	MCZ	myCAF	infiltrated	SLC2A1	0	-0.0230275	0.151816	0.981628	0.997805	0.105981	0.106436
12265	myCAF__infiltrated	MCZ	myCAF	infiltrated	CLEC2B	0	-0.0231033	0.110344	0.981568	0.997805	0.135362	0.136139
12266	myCAF__infiltrated	MCZ	myCAF	infiltrated	FGF12	0	-0.0242395	0.00143202	0.980662	0.997805	0.0975866	0.0990099
12267	myCAF__infiltrated	MCZ	myCAF	infiltrated	CD70	0	-0.0276482	0.0665701	0.977943	0.997805	0.193075	0.195545
12268	myCAF__infiltrated	MCZ	myCAF	infiltrated	IL33	0	-0.0290116	0.114511	0.976855	0.997805	0.0996852	0.101485
12269	myCAF__infiltrated	MCZ	myCAF	infiltrated	CXCL17	0	-0.0329506	0.0396098	0.973714	0.997805	0.0755509	0.0767327
12270	myCAF__infiltrated	MCZ	myCAF	infiltrated	ITGAX	0	-0.0365865	0.0934907	0.970815	0.997805	0.156348	0.158416
12271	myCAF__infiltrated	MCZ	myCAF	infiltrated	ACKR1	0	-0.036738	-0.142738	0.970694	0.997805	0.0828961	0.0841584
12272	myCAF__infiltrated	MCZ	myCAF	infiltrated	EFNB1	0	-0.0418889	0.129203	0.966587	0.996793	0.204617	0.210396
12273	myCAF__infiltrated	MCZ	myCAF	infiltrated	ROR1	0	-0.0493122	0.0585186	0.96067	0.996524	0.0797482	0.0816832
12274	myCAF__infiltrated	MCZ	myCAF	infiltrated	IAPP	0	-0.0533269	0.148101	0.957471	0.996524	0.0766002	0.0792079
12275	myCAF__infiltrated	MCZ	myCAF	infiltrated	BMP1	0	-0.0574931	0.104722	0.954152	0.995375	0.295908	0.311881
12276	myCAF__infiltrated	MCZ	myCAF	infiltrated	LY75	0	-0.0600685	-0.0721256	0.952101	0.994283	0.0902413	0.0915842
12277	myCAF__infiltrated	MCZ	myCAF	infiltrated	CD79A	0	-0.0622652	0.126495	0.950352	0.994283	0.0986359	0.101485
12278	myCAF__infiltrated	MCZ	myCAF	infiltrated	TWIST1	0	-0.062341	0.0298331	0.950291	0.994283	0.216159	0.220297
12279	myCAF__infiltrated	MCZ	myCAF	infiltrated	PSCA	0	-0.0627954	0.102263	0.949929	0.994283	0.12277	0.126238
12280	myCAF__infiltrated	MCZ	myCAF	infiltrated	CLEC5A	0	-0.0634772	-0.024506	0.949387	0.994283	0.0828961	0.0841584
12281	myCAF__infiltrated	MCZ	myCAF	infiltrated	ICAM2	0	-0.0637044	-0.147566	0.949206	0.994283	0.113326	0.113861
12282	myCAF__infiltrated	MCZ	myCAF	infiltrated	IL22RA1	0	-0.0696128	-0.0389919	0.944502	0.994283	0.0745016	0.0767327
12283	myCAF__infiltrated	MCZ	myCAF	infiltrated	CSF1	0	-0.0715065	0.0275159	0.942995	0.994283	0.300105	0.30198
12284	myCAF__infiltrated	MCZ	myCAF	infiltrated	IL27RA	0	-0.072264	0.0133715	0.942392	0.994283	0.128017	0.131188
12285	myCAF__infiltrated	MCZ	myCAF	infiltrated	BID	0	-0.0739305	0.123757	0.941066	0.994283	0.135362	0.141089
12286	myCAF__infiltrated	MCZ	myCAF	infiltrated	AQP3	0	-0.0816568	-0.0620156	0.93492	0.992037	0.0944386	0.0965347
12287	myCAF__infiltrated	MCZ	myCAF	infiltrated	ADGRB2	0	-0.0856715	0.15847	0.931728	0.989711	0.0703043	0.0742574
12288	myCAF__infiltrated	MCZ	myCAF	infiltrated	CASP3	0	-0.0865047	-0.225219	0.931065	0.989711	0.144806	0.143564
12289	myCAF__infiltrated	MCZ	myCAF	infiltrated	CXCL8	0	-0.0871107	0.367488	0.930584	0.989711	0.121721	0.128713
12290	myCAF__infiltrated	MCZ	myCAF	infiltrated	CD69	0	-0.0893074	-0.0513765	0.928838	0.989711	0.118573	0.121287
12291	myCAF__infiltrated	MCZ	myCAF	infiltrated	ADGRE1	0	-0.0929433	0.0300996	0.925949	0.989711	0.066107	0.0693069
12292	myCAF__infiltrated	MCZ	myCAF	infiltrated	LINC02446	0	-0.0930191	0.010117	0.925888	0.989711	0.112277	0.116337
12293	myCAF__infiltrated	MCZ	myCAF	infiltrated	ARG1	0	-0.0936251	0.103805	0.925407	0.989711	0.0682057	0.0717822
12294	myCAF__infiltrated	MCZ	myCAF	infiltrated	RSPO3	0	-0.0946098	0.00748012	0.924625	0.989711	0.116474	0.121287
12295	myCAF__infiltrated	MCZ	myCAF	infiltrated	CCR10	0	-0.0980185	-0.0247275	0.921918	0.989711	0.100735	0.10396
12296	myCAF__infiltrated	MCZ	myCAF	infiltrated	ADGRF1	0	-0.101957	0.187407	0.918791	0.989711	0.0818468	0.0866337
12297	myCAF__infiltrated	MCZ	myCAF	infiltrated	KRT10	0	-0.103472	-0.202704	0.917588	0.989711	0.0839454	0.0866337
12298	myCAF__infiltrated	MCZ	myCAF	infiltrated	OAS2	0	-0.109002	-0.0887096	0.913201	0.989134	0.351522	0.341584
12299	myCAF__infiltrated	MCZ	myCAF	infiltrated	CPB1	0	-0.109381	-0.189751	0.912901	0.989134	0.0587618	0.0618812
12300	myCAF__infiltrated	MCZ	myCAF	infiltrated	ABL2	0	-0.110365	-0.0644788	0.91212	0.989134	0.211962	0.212871
12301	myCAF__infiltrated	MCZ	myCAF	infiltrated	PRSS2	0	-0.111805	-0.164938	0.910978	0.989134	0.118573	0.121287
12302	myCAF__infiltrated	MCZ	myCAF	infiltrated	TNFRSF13B	0	-0.114077	-0.0555668	0.909177	0.989134	0.0776495	0.0816832
12303	myCAF__infiltrated	MCZ	myCAF	infiltrated	CLOCK	0	-0.116198	-0.119153	0.907496	0.989134	0.13851	0.138614
12304	myCAF__infiltrated	MCZ	myCAF	infiltrated	PDCD1	0	-0.118319	-0.106467	0.905815	0.989134	0.117524	0.121287
12305	myCAF__infiltrated	MCZ	myCAF	infiltrated	ADGRF4	0	-0.123015	0.393636	0.902095	0.989008	0.066107	0.0717822
12306	myCAF__infiltrated	MCZ	myCAF	infiltrated	PECAM1	0	-0.124379	-0.0959347	0.901015	0.989008	0.115425	0.118812
12307	myCAF__infiltrated	MCZ	myCAF	infiltrated	PTGS2	0	-0.126803	-0.0569829	0.899096	0.989006	0.100735	0.10396
12308	myCAF__infiltrated	MCZ	myCAF	infiltrated	FGFR3	0	-0.128394	-0.235636	0.897838	0.989006	0.117524	0.118812
12309	myCAF__infiltrated	MCZ	myCAF	infiltrated	CHGA	0	-0.129454	0.115412	0.896998	0.989006	0.0786988	0.0841584
12310	myCAF__infiltrated	MCZ	myCAF	infiltrated	INS	0	-0.13309	0.0587919	0.894122	0.989006	0.0839454	0.0891089
12311	myCAF__infiltrated	MCZ	myCAF	infiltrated	CCL2	0	-0.135665	-0.05538	0.892086	0.989006	0.237146	0.247525
12312	myCAF__infiltrated	MCZ	myCAF	infiltrated	TNFSF12	0	-0.135741	-0.0557077	0.892026	0.989006	0.156348	0.160891
12313	myCAF__infiltrated	MCZ	myCAF	infiltrated	IGF2R	0	-0.137256	0.0732362	0.890828	0.989006	0.211962	0.220297
12314	myCAF__infiltrated	MCZ	myCAF	infiltrated	LAMP2	0	-0.137559	-0.0165134	0.890589	0.989006	0.275971	0.282178
12315	myCAF__infiltrated	MCZ	myCAF	infiltrated	ADGRV1	0	-0.140589	0.0806745	0.888195	0.989006	0.0493179	0.0544554
12316	myCAF__infiltrated	MCZ	myCAF	infiltrated	STAT5A	0	-0.141422	0.111089	0.887536	0.989006	0.221406	0.227723
12317	myCAF__infiltrated	MCZ	myCAF	infiltrated	RBPJ	0	-0.145285	-0.00865849	0.884485	0.989006	0.209864	0.212871
12318	myCAF__infiltrated	MCZ	myCAF	infiltrated	MST1R	0	-0.14824	-0.0986865	0.882154	0.989006	0.0745016	0.0792079
12319	myCAF__infiltrated	MCZ	myCAF	infiltrated	G6PD	0	-0.149603	0.0385369	0.881078	0.989006	0.182581	0.190594
12320	myCAF__infiltrated	MCZ	myCAF	infiltrated	KRT86	0	-0.156496	-0.145897	0.875642	0.987476	0.109129	0.113861
12321	myCAF__infiltrated	MCZ	myCAF	infiltrated	ANXA4	0	-0.158087	0.0018723	0.874388	0.987476	0.214061	0.220297
12322	myCAF__infiltrated	MCZ	myCAF	infiltrated	PTHLH	0	-0.162935	0.0304413	0.87057	0.986114	0.121721	0.128713
12323	myCAF__infiltrated	MCZ	myCAF	infiltrated	TNFRSF10B	0	-0.164147	0.00811584	0.869616	0.986114	0.135362	0.141089
12324	myCAF__infiltrated	MCZ	myCAF	infiltrated	CD300A	0	-0.164223	-0.0994829	0.869556	0.986114	0.0786988	0.0841584
12325	myCAF__infiltrated	MCZ	myCAF	infiltrated	SREBF1	0	-0.165056	-0.034191	0.8689	0.986114	0.206716	0.210396
12326	myCAF__infiltrated	MCZ	myCAF	infiltrated	NR1H3	0	-0.167253	0.0847778	0.867171	0.986114	0.132214	0.141089
12327	myCAF__infiltrated	MCZ	myCAF	infiltrated	DUSP2	0	-0.168162	-0.112514	0.866456	0.986114	0.116474	0.121287
12328	myCAF__infiltrated	MCZ	myCAF	infiltrated	TSC22D1	0	-0.16907	0.0593936	0.865741	0.986114	0.124869	0.131188
12329	myCAF__infiltrated	MCZ	myCAF	infiltrated	IGFBP3	0	-0.169146	0.0402922	0.865682	0.986114	0.136411	0.143564
12330	myCAF__infiltrated	MCZ	myCAF	infiltrated	FKBP5	0	-0.169752	-0.0747454	0.865205	0.986114	0.160546	0.165842
12331	myCAF__infiltrated	MCZ	myCAF	infiltrated	ITGA9	0	-0.184069	-0.157357	0.85396	0.981905	0.124869	0.128713
12332	myCAF__infiltrated	MCZ	myCAF	infiltrated	NPPB	0	-0.188538	-0.0632245	0.850455	0.980152	0.0797482	0.0866337
12333	myCAF__infiltrated	MCZ	myCAF	infiltrated	PTGES	0	-0.19028	-0.194898	0.84909	0.980152	0.0860441	0.0915842
12334	myCAF__infiltrated	MCZ	myCAF	infiltrated	LEFTY1	0	-0.192098	-0.0206037	0.847665	0.980152	0.0745016	0.0816832
12335	myCAF__infiltrated	MCZ	myCAF	infiltrated	CDKN3	0	-0.196037	-0.0577975	0.844581	0.977936	0.09234	0.0990099
12336	myCAF__infiltrated	MCZ	myCAF	infiltrated	CALB1	0	-0.198006	-0.0719496	0.84304	0.977295	0.124869	0.131188
12337	myCAF__infiltrated	MCZ	myCAF	infiltrated	TPSB2	0	-0.207626	-0.209269	0.835521	0.97257	0.0954879	0.101485
12338	myCAF__infiltrated	MCZ	myCAF	infiltrated	COL21A1	0	-0.213914	-0.0429355	0.830614	0.970848	0.0566632	0.0643564
12339	myCAF__infiltrated	MCZ	myCAF	infiltrated	GCG	0	-0.214595	-0.288596	0.830083	0.970848	0.0598111	0.0668317
12340	myCAF__infiltrated	MCZ	myCAF	infiltrated	VEGFA	0	-0.221413	0.174743	0.824771	0.970836	0.223505	0.240099
12341	myCAF__infiltrated	MCZ	myCAF	infiltrated	HSD17B2	0	-0.221867	-0.152283	0.824417	0.970836	0.09234	0.0990099
12342	myCAF__infiltrated	MCZ	myCAF	infiltrated	TNFAIP6	0	-0.2227	-0.0426362	0.823769	0.970836	0.155299	0.163366
12343	myCAF__infiltrated	MCZ	myCAF	infiltrated	NCR1	0	-0.22414	-0.1543	0.822649	0.970836	0.0786988	0.0866337
12344	myCAF__infiltrated	MCZ	myCAF	infiltrated	CCR2	0	-0.232017	-0.0916396	0.816524	0.969909	0.105981	0.113861
12345	myCAF__infiltrated	MCZ	myCAF	infiltrated	VEGFC	0	-0.24747	0.101775	0.804544	0.964284	0.0944386	0.10396
12346	myCAF__infiltrated	MCZ	myCAF	infiltrated	KRT6C	0	-0.247622	-0.0973222	0.804427	0.964284	0.10808	0.116337
12347	myCAF__infiltrated	MCZ	myCAF	infiltrated	FFAR3	0	-0.251258	-0.16901	0.801615	0.964284	0.0860441	0.0940594
12348	myCAF__infiltrated	MCZ	myCAF	infiltrated	TYMP	0	-0.252848	-0.0268929	0.800385	0.964284	0.653725	0.680693
12349	myCAF__infiltrated	MCZ	myCAF	infiltrated	IFIT1	0	-0.252924	-0.0640824	0.800327	0.964284	0.129066	0.138614
12350	myCAF__infiltrated	MCZ	myCAF	infiltrated	HBB	0	-0.259817	0.0425583	0.795005	0.963347	0.0797482	0.0891089
12351	myCAF__infiltrated	MCZ	myCAF	infiltrated	MMP8	0	-0.263302	-0.0914089	0.792318	0.962448	0.149003	0.155941
12352	myCAF__infiltrated	MCZ	myCAF	infiltrated	C9orf16	0	-0.265044	-0.109092	0.790976	0.961998	0.171039	0.178218
12353	myCAF__infiltrated	MCZ	myCAF	infiltrated	CNTFR	0	-0.275421	-0.143197	0.782993	0.959171	0.121721	0.131188
12354	myCAF__infiltrated	MCZ	myCAF	infiltrated	TNFRSF18	0	-0.276936	-0.0923715	0.781829	0.959121	0.165792	0.175743
12355	myCAF__infiltrated	MCZ	myCAF	infiltrated	VPREB3	0	-0.277845	-0.153177	0.781131	0.959121	0.0797482	0.0891089
12356	myCAF__infiltrated	MCZ	myCAF	infiltrated	FPR1	0	-0.285875	-0.100013	0.774974	0.955403	0.117524	0.126238
12357	myCAF__infiltrated	MCZ	myCAF	infiltrated	COL5A3	0	-0.286253	-0.111829	0.774684	0.955403	0.262329	0.269802
12358	myCAF__infiltrated	MCZ	myCAF	infiltrated	CD84	0	-0.288071	-0.133692	0.773292	0.955403	0.112277	0.121287
12359	myCAF__infiltrated	MCZ	myCAF	infiltrated	CXCL6	0	-0.289283	-0.149074	0.772365	0.955403	0.110178	0.118812
12360	myCAF__infiltrated	MCZ	myCAF	infiltrated	ELANE	0	-0.291707	-0.156865	0.770511	0.955403	0.114376	0.123762
12361	myCAF__infiltrated	MCZ	myCAF	infiltrated	S100A10	0	-0.292389	-0.0557738	0.769989	0.955403	0.370409	0.381188
12362	myCAF__infiltrated	MCZ	myCAF	infiltrated	TNFSF14	0	-0.295267	0.113478	0.76779	0.955403	0.163694	0.178218
12363	myCAF__infiltrated	MCZ	myCAF	infiltrated	GPER1	0	-0.30057	-0.08324	0.763743	0.955403	0.102833	0.113861
12364	myCAF__infiltrated	MCZ	myCAF	infiltrated	DUSP6	0	-0.302615	-0.208566	0.762183	0.955403	0.119622	0.128713
12365	myCAF__infiltrated	MCZ	myCAF	infiltrated	S100B	0	-0.302842	-0.0127644	0.76201	0.955403	0.09234	0.10396
12366	myCAF__infiltrated	MCZ	myCAF	infiltrated	EFNA4	0	-0.304736	0.0374567	0.760567	0.955403	0.112277	0.123762
12367	myCAF__infiltrated	MCZ	myCAF	infiltrated	TNFRSF4	0	-0.305569	-0.3436	0.759933	0.955403	0.103882	0.111386
12368	myCAF__infiltrated	MCZ	myCAF	infiltrated	SMAD4	0	-0.311099	-0.0276026	0.755726	0.955403	0.158447	0.170792
12369	myCAF__infiltrated	MCZ	myCAF	infiltrated	WNT2B	0	-0.313068	-0.138833	0.754229	0.955403	0.0703043	0.0816832
12370	myCAF__infiltrated	MCZ	myCAF	infiltrated	CLEC4A	0	-0.314053	-0.182402	0.753481	0.955403	0.149003	0.158416
12371	myCAF__infiltrated	MCZ	myCAF	infiltrated	IFNL2	0	-0.315416	-0.0842765	0.752445	0.955403	0.0881427	0.0990099
12372	myCAF__infiltrated	MCZ	myCAF	infiltrated	TGFB2	0	-0.315795	-0.0467573	0.752158	0.955403	0.152151	0.163366
12373	myCAF__infiltrated	MCZ	myCAF	infiltrated	CAV1	0	-0.31731	-0.052048	0.751008	0.955403	0.202518	0.215347
12374	myCAF__infiltrated	MCZ	myCAF	infiltrated	AREG	0	-0.317462	-0.723986	0.750893	0.955403	0.0598111	0.0693069
12375	myCAF__infiltrated	MCZ	myCAF	infiltrated	HDAC1	0	-0.317689	0.0160635	0.750721	0.955403	0.133263	0.14604
12376	myCAF__infiltrated	MCZ	myCAF	infiltrated	MS4A1	0	-0.329127	-0.0472066	0.74206	0.954972	0.0975866	0.108911
12377	myCAF__infiltrated	MCZ	myCAF	infiltrated	ACKR3	0	-0.33352	-0.131537	0.738742	0.953021	0.130115	0.141089
12378	myCAF__infiltrated	MCZ	myCAF	infiltrated	TNFSF8	0	-0.334202	-0.285431	0.738227	0.953021	0.0839454	0.0940594
12379	myCAF__infiltrated	MCZ	myCAF	infiltrated	IL1RL1	0	-0.334354	-0.20728	0.738113	0.953021	0.0703043	0.0816832
12380	myCAF__infiltrated	MCZ	myCAF	infiltrated	PTGS1	0	-0.336172	-0.367361	0.736742	0.953021	0.089192	0.0990099
12381	myCAF__infiltrated	MCZ	myCAF	infiltrated	SOX2	0	-0.33958	-0.0310354	0.734173	0.953021	0.100735	0.113861
12382	myCAF__infiltrated	MCZ	myCAF	infiltrated	CD40	0	-0.340413	-0.135289	0.733545	0.953021	0.128017	0.138614
12383	myCAF__infiltrated	MCZ	myCAF	infiltrated	EPHA3	0	-0.343822	-0.00501399	0.73098	0.952643	0.0965373	0.108911
12384	myCAF__infiltrated	MCZ	myCAF	infiltrated	IL23A	0	-0.350564	-0.363764	0.725916	0.952087	0.133263	0.141089
12385	myCAF__infiltrated	MCZ	myCAF	infiltrated	CIDEA	0	-0.353139	0.0308904	0.723984	0.952087	0.0786988	0.0915842
12386	myCAF__infiltrated	MCZ	myCAF	infiltrated	GZMH	0	-0.353518	-0.195446	0.7237	0.952087	0.10703	0.118812
12387	myCAF__infiltrated	MCZ	myCAF	infiltrated	ADGRL1	0	-0.356169	-0.16104	0.721714	0.952087	0.109129	0.121287
12388	myCAF__infiltrated	MCZ	myCAF	infiltrated	IFNA1	0	-0.357381	-0.0242113	0.720807	0.952087	0.0734523	0.0866337
12389	myCAF__infiltrated	MCZ	myCAF	infiltrated	CD9	0	-0.357836	-0.0813336	0.720466	0.952087	0.202518	0.215347
12390	myCAF__infiltrated	MCZ	myCAF	infiltrated	CXCL5	0	-0.360714	-0.252543	0.718313	0.952087	0.0724029	0.0841584
12391	myCAF__infiltrated	MCZ	myCAF	infiltrated	CELSR1	0	-0.362229	-0.193812	0.717181	0.952087	0.119622	0.131188
12392	myCAF__infiltrated	MCZ	myCAF	infiltrated	KRT24	0	-0.362456	-0.0653115	0.717011	0.952087	0.119622	0.131188
12393	myCAF__infiltrated	MCZ	myCAF	infiltrated	P2RY12	0	-0.362608	-0.299363	0.716898	0.952087	0.0881427	0.0990099
12394	myCAF__infiltrated	MCZ	myCAF	infiltrated	TNFRSF17	0	-0.363214	-0.0810394	0.716445	0.952087	0.105981	0.118812
12395	myCAF__infiltrated	MCZ	myCAF	infiltrated	CAMP	0	-0.364653	-0.123875	0.715371	0.952087	0.0933893	0.106436
12396	myCAF__infiltrated	MCZ	myCAF	infiltrated	RPL22	0	-0.364729	-0.0167891	0.715314	0.952087	0.327387	0.341584
12397	myCAF__infiltrated	MCZ	myCAF	infiltrated	CCL28	0	-0.365941	-0.0910314	0.714409	0.952087	0.066107	0.0792079
12398	myCAF__infiltrated	MCZ	myCAF	infiltrated	BMP6	0	-0.367153	-0.456737	0.713505	0.952087	0.0524659	0.0643564
12399	myCAF__infiltrated	MCZ	myCAF	infiltrated	ACE	0	-0.367834	-0.353719	0.712997	0.952087	0.112277	0.121287
12400	myCAF__infiltrated	MCZ	myCAF	infiltrated	ADGRF3	0	-0.376167	-0.460838	0.706793	0.952087	0.0807975	0.0915842
12401	myCAF__infiltrated	MCZ	myCAF	infiltrated	ITGA2	0	-0.378591	-0.159526	0.704992	0.952087	0.129066	0.141089
12402	myCAF__infiltrated	MCZ	myCAF	infiltrated	GZMK	0	-0.391392	-0.0567485	0.695507	0.951192	0.175236	0.190594
12403	myCAF__infiltrated	MCZ	myCAF	infiltrated	TNF	0	-0.392756	-0.339112	0.6945	0.951192	0.0818468	0.0940594
12404	myCAF__infiltrated	MCZ	myCAF	infiltrated	ADGRF5	0	-0.394649	0.00646254	0.693102	0.951192	0.0912907	0.106436
12405	myCAF__infiltrated	MCZ	myCAF	infiltrated	MT1X	0	-0.41245	0.0566915	0.680009	0.940237	0.263379	0.289604
12406	myCAF__infiltrated	MCZ	myCAF	infiltrated	ATG12	0	-0.417828	-0.174424	0.676073	0.936331	0.116474	0.131188
12407	myCAF__infiltrated	MCZ	myCAF	infiltrated	BCL2	0	-0.418813	-0.0586256	0.675353	0.936331	0.136411	0.15099
12408	myCAF__infiltrated	MCZ	myCAF	infiltrated	IL17B	0	-0.423055	-0.235127	0.672255	0.936051	0.135362	0.148515
12409	myCAF__infiltrated	MCZ	myCAF	infiltrated	CX3CL1	0	-0.42457	-0.231655	0.67115	0.936051	0.131165	0.143564
12410	myCAF__infiltrated	MCZ	myCAF	infiltrated	HBA1	0	-0.424949	-0.131652	0.670874	0.936051	0.116474	0.131188
12411	myCAF__infiltrated	MCZ	myCAF	infiltrated	IL12RB2	0	-0.430403	-0.0358852	0.666903	0.935871	0.126967	0.143564
12412	myCAF__infiltrated	MCZ	myCAF	infiltrated	EPHA4	0	-0.434644	-0.0990885	0.663821	0.935871	0.100735	0.116337
12413	myCAF__infiltrated	MCZ	myCAF	infiltrated	CD19	0	-0.44131	-0.119472	0.658988	0.935817	0.105981	0.121287
12414	myCAF__infiltrated	MCZ	myCAF	infiltrated	PDPN	0	-0.45237	-0.130166	0.651003	0.928664	0.285414	0.292079
12415	myCAF__infiltrated	MCZ	myCAF	infiltrated	ACVR2A	0	-0.45699	-0.202667	0.647678	0.925254	0.145855	0.160891
12416	myCAF__infiltrated	MCZ	myCAF	infiltrated	AR	0	-0.458278	-0.0902827	0.646753	0.925254	0.10703	0.123762
12417	myCAF__infiltrated	MCZ	myCAF	infiltrated	IL11RA	0	-0.458808	-0.113198	0.646372	0.925254	0.119622	0.136139
12418	myCAF__infiltrated	MCZ	myCAF	infiltrated	TLR1	0	-0.463126	-0.0962807	0.643274	0.924298	0.140609	0.155941
12419	myCAF__infiltrated	MCZ	myCAF	infiltrated	CCL21	0	-0.463202	0.0640862	0.64322	0.924298	0.134313	0.153465
12420	myCAF__infiltrated	MCZ	myCAF	infiltrated	ANKRD30A	0	-0.464338	-0.10145	0.642406	0.924298	0.0975866	0.113861
12421	myCAF__infiltrated	MCZ	myCAF	infiltrated	TNFRSF10C	0	-0.471913	-0.176813	0.636989	0.923308	0.10703	0.123762
12422	myCAF__infiltrated	MCZ	myCAF	infiltrated	NRXN3	0	-0.473125	-0.437122	0.636124	0.923308	0.0587618	0.0742574
12423	myCAF__infiltrated	MCZ	myCAF	infiltrated	NTRK2	0	-0.47623	-0.189799	0.63391	0.923308	0.0703043	0.0866337
12424	myCAF__infiltrated	MCZ	myCAF	infiltrated	PDGFA	0	-0.479563	-0.180082	0.631538	0.923308	0.132214	0.14604
12425	myCAF__infiltrated	MCZ	myCAF	infiltrated	FGF13	0	-0.480624	-0.325146	0.630784	0.923308	0.0629591	0.0792079
12426	myCAF__infiltrated	MCZ	myCAF	infiltrated	ITGB6	0	-0.480775	-0.352766	0.630676	0.923308	0.0933893	0.108911
12427	myCAF__infiltrated	MCZ	myCAF	infiltrated	NRIP3	0	-0.481381	-0.32859	0.630246	0.923308	0.0629591	0.0792079
12428	myCAF__infiltrated	MCZ	myCAF	infiltrated	B3GNT7	0	-0.483881	-0.261939	0.62847	0.923308	0.0745016	0.0915842
12429	myCAF__infiltrated	MCZ	myCAF	infiltrated	MT2A	0	-0.489789	0.0169846	0.624283	0.923308	0.368311	0.39604
12430	myCAF__infiltrated	MCZ	myCAF	infiltrated	PDCD1LG2	0	-0.491683	-0.02189	0.622943	0.923308	0.109129	0.128713
12431	myCAF__infiltrated	MCZ	myCAF	infiltrated	IL15	0	-0.498576	-0.177025	0.618078	0.921532	0.103882	0.121287
12432	myCAF__infiltrated	MCZ	myCAF	infiltrated	REG1A	0	-0.503045	-0.283001	0.614932	0.921003	0.089192	0.106436
12433	myCAF__infiltrated	MCZ	myCAF	infiltrated	APOB	0	-0.503803	-0.059918	0.6144	0.921003	0.0828961	0.101485
12434	myCAF__infiltrated	MCZ	myCAF	infiltrated	WNT2	0	-0.507742	-0.385557	0.611635	0.92024	0.121721	0.136139
12435	myCAF__infiltrated	MCZ	myCAF	infiltrated	CCL20	0	-0.510999	-0.218189	0.609352	0.92024	0.101784	0.118812
12436	myCAF__infiltrated	MCZ	myCAF	infiltrated	XCL2	0	-0.511302	-0.242412	0.60914	0.92024	0.0860441	0.10396
12437	myCAF__infiltrated	MCZ	myCAF	infiltrated	ACVR1B	0	-0.514559	-0.309152	0.606861	0.92024	0.0996852	0.116337
12438	myCAF__infiltrated	MCZ	myCAF	infiltrated	CHEK2	0	-0.522134	-0.307845	0.601577	0.917052	0.0818468	0.0990099
12439	myCAF__infiltrated	MCZ	myCAF	infiltrated	MAP1LC3B	0	-0.528572	-0.0558512	0.597102	0.915063	0.198321	0.220297
12440	myCAF__infiltrated	MCZ	myCAF	infiltrated	DNMT1	0	-0.533799	-0.0914751	0.59348	0.910924	0.220357	0.240099
12441	myCAF__infiltrated	MCZ	myCAF	infiltrated	SNAI2	0	-0.534632	-0.113181	0.592904	0.910924	0.294858	0.306931
12442	myCAF__infiltrated	MCZ	myCAF	infiltrated	IL6R	0	-0.534708	-0.179206	0.592852	0.910924	0.118573	0.136139
12443	myCAF__infiltrated	MCZ	myCAF	infiltrated	FOS	0	-0.537284	-0.0427715	0.591072	0.910924	0.119622	0.141089
12444	myCAF__infiltrated	MCZ	myCAF	infiltrated	SPARCL1	0	-0.538041	-0.151279	0.590549	0.910924	0.278069	0.292079
12445	myCAF__infiltrated	MCZ	myCAF	infiltrated	IL1RN	0	-0.539177	-0.131494	0.589765	0.910924	0.151102	0.170792
12446	myCAF__infiltrated	MCZ	myCAF	infiltrated	LYVE1	0	-0.539859	-0.527997	0.589294	0.910924	0.0766002	0.0940594
12447	myCAF__infiltrated	MCZ	myCAF	infiltrated	RXRA	0	-0.546146	-0.320143	0.584965	0.910559	0.137461	0.153465
12448	myCAF__infiltrated	MCZ	myCAF	infiltrated	NOD2	0	-0.546904	-0.312924	0.584445	0.910559	0.117524	0.133663
12449	myCAF__infiltrated	MCZ	myCAF	infiltrated	IL6ST	0	-0.550312	-0.0074747	0.582105	0.910401	0.224554	0.24505
12450	myCAF__infiltrated	MCZ	myCAF	infiltrated	DMBT1	0	-0.551524	-0.617858	0.581274	0.910401	0.0745016	0.0915842
12451	myCAF__infiltrated	MCZ	myCAF	infiltrated	HSD3B2	0	-0.557357	-0.322457	0.577284	0.905722	0.0755509	0.0940594
12452	myCAF__infiltrated	MCZ	myCAF	infiltrated	CD209	0	-0.559781	-0.305553	0.575629	0.90456	0.13851	0.155941
12453	myCAF__infiltrated	MCZ	myCAF	infiltrated	ETV5	0	-0.560311	-0.154339	0.575267	0.90456	0.174187	0.193069
12454	myCAF__infiltrated	MCZ	myCAF	infiltrated	IL17RA	0	-0.572507	-0.116296	0.566979	0.89666	0.165792	0.185644
12455	myCAF__infiltrated	MCZ	myCAF	infiltrated	CTSW	0	-0.57281	-0.323253	0.566774	0.89666	0.0965373	0.116337
12456	myCAF__infiltrated	MCZ	myCAF	infiltrated	ACVR1	0	-0.573491	-0.0849368	0.566312	0.89666	0.130115	0.15099
12457	myCAF__infiltrated	MCZ	myCAF	infiltrated	TSLP	0	-0.575158	-0.276947	0.565185	0.89666	0.0870934	0.106436
12458	myCAF__infiltrated	MCZ	myCAF	infiltrated	PPBP	0	-0.576067	-0.152001	0.56457	0.89666	0.0786988	0.0990099
12459	myCAF__infiltrated	MCZ	myCAF	infiltrated	BMX	0	-0.576143	-0.21112	0.564519	0.89666	0.101784	0.121287
12460	myCAF__infiltrated	MCZ	myCAF	infiltrated	CMKLR1	0	-0.579551	-0.240049	0.562217	0.89666	0.12382	0.143564
12461	myCAF__infiltrated	MCZ	myCAF	infiltrated	ANGPT2	0	-0.580233	-0.20723	0.561758	0.89666	0.103882	0.123762
12462	myCAF__infiltrated	MCZ	myCAF	infiltrated	FGFR2	0	-0.580687	-0.588953	0.561451	0.89666	0.0650577	0.0841584
12463	myCAF__infiltrated	MCZ	myCAF	infiltrated	GPX3	0	-0.58243	-0.288084	0.560277	0.89666	0.0755509	0.0965347
12464	myCAF__infiltrated	MCZ	myCAF	infiltrated	NR3C1	0	-0.584551	-0.255498	0.55885	0.89666	0.13851	0.155941
12465	myCAF__infiltrated	MCZ	myCAF	infiltrated	ACE2	0	-0.584702	-0.296216	0.558748	0.89666	0.0944386	0.113861
12466	myCAF__infiltrated	MCZ	myCAF	infiltrated	RAMP3	0	-0.587353	-0.288134	0.556966	0.89666	0.0881427	0.108911
12467	myCAF__infiltrated	MCZ	myCAF	infiltrated	MYC	0	-0.591898	-0.124182	0.553919	0.89666	0.166842	0.188119
12468	myCAF__infiltrated	MCZ	myCAF	infiltrated	ADGRL4	0	-0.593868	-0.228024	0.552601	0.89666	0.0807975	0.101485
12469	myCAF__infiltrated	MCZ	myCAF	infiltrated	CCL11	0	-0.594322	-0.137346	0.552297	0.89666	0.130115	0.15099
12470	myCAF__infiltrated	MCZ	myCAF	infiltrated	YES1	0	-0.597807	-0.35495	0.549969	0.89666	0.140609	0.158416
12471	myCAF__infiltrated	MCZ	myCAF	infiltrated	NOSIP	0	-0.608866	-0.123236	0.542613	0.893822	0.130115	0.15099
12472	myCAF__infiltrated	MCZ	myCAF	infiltrated	MYBPC1	0	-0.614395	-0.498679	0.538954	0.889274	0.0587618	0.0792079
12473	myCAF__infiltrated	MCZ	myCAF	infiltrated	PLA2R1	0	-0.616062	-0.177313	0.537854	0.88894	0.144806	0.165842
12474	myCAF__infiltrated	MCZ	myCAF	infiltrated	CXCR3	0	-0.617653	-0.225835	0.536804	0.888689	0.158447	0.178218
12475	myCAF__infiltrated	MCZ	myCAF	infiltrated	PNOC	0	-0.626364	-0.559459	0.531076	0.882157	0.0839454	0.10396
12476	myCAF__infiltrated	MCZ	myCAF	infiltrated	BMP4	0	-0.626894	-0.155338	0.530729	0.882157	0.12382	0.14604
12477	myCAF__infiltrated	MCZ	myCAF	infiltrated	RPS4Y1	0	-0.632272	-0.335541	0.527209	0.880411	0.10808	0.128713
12478	myCAF__infiltrated	MCZ	myCAF	infiltrated	KIT	0	-0.633105	-0.328631	0.526665	0.880411	0.0745016	0.0965347
12479	myCAF__infiltrated	MCZ	myCAF	infiltrated	TTR	0	-0.633257	-0.49331	0.526566	0.880411	0.0839454	0.10396
12480	myCAF__infiltrated	MCZ	myCAF	infiltrated	OXGR1	0	-0.634014	-0.489455	0.526071	0.880411	0.0755509	0.0965347
12481	myCAF__infiltrated	MCZ	myCAF	infiltrated	CXCR1	0	-0.634696	-0.564503	0.525627	0.880411	0.0577125	0.0792079
12482	myCAF__infiltrated	MCZ	myCAF	infiltrated	ACVRL1	0	-0.634999	-0.309784	0.525429	0.880411	0.133263	0.153465
12483	myCAF__infiltrated	MCZ	myCAF	infiltrated	AATK	0	-0.635075	-0.230544	0.52538	0.880411	0.0640084	0.0866337
12484	myCAF__infiltrated	MCZ	myCAF	infiltrated	KRT20	0	-0.638635	-0.200707	0.52306	0.880411	0.0839454	0.106436
12485	myCAF__infiltrated	MCZ	myCAF	infiltrated	CLEC4D	0	-0.640832	-0.540728	0.521632	0.880411	0.0682057	0.0891089
12486	myCAF__infiltrated	MCZ	myCAF	infiltrated	CD4	0	-0.642347	-0.217482	0.520648	0.880411	0.172088	0.193069
12487	myCAF__infiltrated	MCZ	myCAF	infiltrated	WNT3	0	-0.64318	-0.340574	0.520107	0.880411	0.0954879	0.116337
12488	myCAF__infiltrated	MCZ	myCAF	infiltrated	ATR	0	-0.645149	-0.327698	0.51883	0.880411	0.124869	0.14604
12489	myCAF__infiltrated	MCZ	myCAF	infiltrated	MMP19	0	-0.647876	-0.343456	0.517065	0.880411	0.118573	0.138614
12490	myCAF__infiltrated	MCZ	myCAF	infiltrated	SYK	0	-0.648634	-0.18406	0.516575	0.880411	0.10703	0.128713
12491	myCAF__infiltrated	MCZ	myCAF	infiltrated	NGFR	0	-0.648634	-0.272023	0.516575	0.880411	0.0807975	0.10396
12492	myCAF__infiltrated	MCZ	myCAF	infiltrated	BATF3	0	-0.658027	-0.440759	0.510521	0.880411	0.0860441	0.106436
12493	myCAF__infiltrated	MCZ	myCAF	infiltrated	RAMP2	0	-0.659466	-0.230304	0.509597	0.880411	0.0912907	0.113861
12494	myCAF__infiltrated	MCZ	myCAF	infiltrated	CEACAM1	0	-0.666283	-0.277033	0.50523	0.875968	0.0933893	0.116337
12495	myCAF__infiltrated	MCZ	myCAF	infiltrated	TGFBR2	0	-0.666359	-0.134129	0.505182	0.875968	0.229801	0.25495
12496	myCAF__infiltrated	MCZ	myCAF	infiltrated	ANGPT1	0	-0.670298	-0.298576	0.502668	0.874589	0.10808	0.131188
12497	myCAF__infiltrated	MCZ	myCAF	infiltrated	ANG	0	-0.670601	-0.176131	0.502475	0.874589	0.119622	0.143564
12498	myCAF__infiltrated	MCZ	myCAF	infiltrated	PDGFRA	0	-0.67757	-0.0986262	0.498045	0.872315	0.204617	0.227723
12499	myCAF__infiltrated	MCZ	myCAF	infiltrated	CSF2	0	-0.681736	-0.423329	0.495406	0.869596	0.0996852	0.121287
12500	myCAF__infiltrated	MCZ	myCAF	infiltrated	ACKR4	0	-0.69681	-0.249825	0.485922	0.858179	0.0912907	0.116337
12501	myCAF__infiltrated	MCZ	myCAF	infiltrated	FLT3LG	0	-0.697113	-0.261732	0.485732	0.858179	0.136411	0.160891
12502	myCAF__infiltrated	MCZ	myCAF	infiltrated	SNAI1	0	-0.703173	-0.338423	0.481948	0.855237	0.104932	0.128713
12503	myCAF__infiltrated	MCZ	myCAF	infiltrated	COL9A1	0	-0.705521	-0.280176	0.480486	0.855237	0.0818468	0.106436
12504	myCAF__infiltrated	MCZ	myCAF	infiltrated	IFNGR1	0	-0.705597	-0.0358528	0.480439	0.855237	0.20042	0.230198
12505	myCAF__infiltrated	MCZ	myCAF	infiltrated	DNTT	0	-0.712035	-0.301095	0.476443	0.85449	0.109129	0.133663
12506	myCAF__infiltrated	MCZ	myCAF	infiltrated	IL2	0	-0.712262	-0.434907	0.476302	0.85449	0.0902413	0.113861
12507	myCAF__infiltrated	MCZ	myCAF	infiltrated	AHR	0	-0.71249	-0.271236	0.476162	0.85449	0.172088	0.195545
12508	myCAF__infiltrated	MCZ	myCAF	infiltrated	IL6	0	-0.712717	-0.249297	0.476021	0.85449	0.140609	0.163366
12509	myCAF__infiltrated	MCZ	myCAF	infiltrated	CD83	0	-0.713853	-0.206537	0.475318	0.85449	0.132214	0.158416
12510	myCAF__infiltrated	MCZ	myCAF	infiltrated	CCL26	0	-0.714232	-0.775407	0.475084	0.85449	0.069255	0.0915842
12511	myCAF__infiltrated	MCZ	myCAF	infiltrated	WNT11	0	-0.714611	-0.310493	0.47485	0.85449	0.100735	0.126238
12512	myCAF__infiltrated	MCZ	myCAF	infiltrated	TFEB	0	-0.722337	-0.376327	0.470087	0.85449	0.0734523	0.0990099
12513	myCAF__infiltrated	MCZ	myCAF	infiltrated	CPA3	0	-0.724685	-0.279672	0.468645	0.85449	0.100735	0.126238
12514	myCAF__infiltrated	MCZ	myCAF	infiltrated	RAD51	0	-0.727033	-0.366959	0.467206	0.85449	0.0535152	0.0792079
12515	myCAF__infiltrated	MCZ	myCAF	infiltrated	ADGRA3	0	-0.73226	-0.25251	0.46401	0.853847	0.142707	0.165842
12516	myCAF__infiltrated	MCZ	myCAF	infiltrated	KLRK1	0	-0.736805	-0.264919	0.461241	0.853511	0.157398	0.180693
12517	myCAF__infiltrated	MCZ	myCAF	infiltrated	GDF10	0	-0.738017	-0.47483	0.460504	0.853511	0.126967	0.148515
12518	myCAF__infiltrated	MCZ	myCAF	infiltrated	SLC40A1	0	-0.738093	-0.365963	0.460458	0.853511	0.139559	0.163366
12519	myCAF__infiltrated	MCZ	myCAF	infiltrated	IGF1R	0	-0.739759	-0.200035	0.459446	0.853511	0.139559	0.165842
12520	myCAF__infiltrated	MCZ	myCAF	infiltrated	TNFRSF12A	0	-0.743319	-0.0661699	0.457288	0.853085	0.486884	0.524752
12521	myCAF__infiltrated	MCZ	myCAF	infiltrated	CSF3R	0	-0.751046	-0.381522	0.452625	0.848758	0.0734523	0.0990099
12522	myCAF__infiltrated	MCZ	myCAF	infiltrated	WNT5B	0	-0.763393	-0.263062	0.445229	0.842786	0.10703	0.133663
12523	myCAF__infiltrated	MCZ	myCAF	infiltrated	TCL1A	0	-0.766574	-0.469237	0.443335	0.841833	0.104932	0.128713
12524	myCAF__infiltrated	MCZ	myCAF	infiltrated	COL4A5	0	-0.773164	-0.741219	0.439425	0.836598	0.0745016	0.0990099
12525	myCAF__infiltrated	MCZ	myCAF	infiltrated	IL12A	0	-0.776497	-0.334114	0.437456	0.834453	0.10703	0.133663
12526	myCAF__infiltrated	MCZ	myCAF	infiltrated	KRT15	0	-0.777785	-0.0815735	0.436696	0.834453	0.456453	0.485149
12527	myCAF__infiltrated	MCZ	myCAF	infiltrated	ITGB8	0	-0.777861	-0.300152	0.436651	0.834453	0.113326	0.138614
12528	myCAF__infiltrated	MCZ	myCAF	infiltrated	CCL13	0	-0.778164	-0.356254	0.436473	0.834453	0.0996852	0.126238
12529	myCAF__infiltrated	MCZ	myCAF	infiltrated	KRAS	0	-0.785435	-0.244525	0.432198	0.8333	0.15425	0.180693
12530	myCAF__infiltrated	MCZ	myCAF	infiltrated	VWF	0	-0.788011	-0.265219	0.43069	0.83278	0.0933893	0.121287
12531	myCAF__infiltrated	MCZ	myCAF	infiltrated	GDF15	0	-0.799146	-0.513924	0.424206	0.825076	0.0776495	0.10396
12532	myCAF__infiltrated	MCZ	myCAF	infiltrated	POU5F1	0	-0.806948	-0.241977	0.419696	0.821145	0.102833	0.131188
12533	myCAF__infiltrated	MCZ	myCAF	infiltrated	EMP3	0	-0.811569	-0.241537	0.417039	0.820209	0.192025	0.220297
12534	myCAF__infiltrated	MCZ	myCAF	infiltrated	EPOR	0	-0.817931	-0.256202	0.413396	0.815264	0.155299	0.183168
12535	myCAF__infiltrated	MCZ	myCAF	infiltrated	APOA1	0	-0.825506	-0.570487	0.409084	0.81324	0.066107	0.0940594
12536	myCAF__infiltrated	MCZ	myCAF	infiltrated	NLRC5	0	-0.826946	-0.120096	0.408268	0.81324	0.280168	0.309406
12537	myCAF__infiltrated	MCZ	myCAF	infiltrated	DDR1	0	-0.843459	-0.0560286	0.398972	0.799559	0.16894	0.20297
12538	myCAF__infiltrated	MCZ	myCAF	infiltrated	TNFRSF10D	0	-0.843989	-0.450437	0.398676	0.799559	0.0933893	0.121287
12539	myCAF__infiltrated	MCZ	myCAF	infiltrated	PROK2	0	-0.845125	-0.585386	0.398041	0.799559	0.0650577	0.0940594
12540	myCAF__infiltrated	MCZ	myCAF	infiltrated	IL18R1	0	-0.852094	-0.600813	0.394162	0.796368	0.0839454	0.111386
12541	myCAF__infiltrated	MCZ	myCAF	infiltrated	TNFRSF11A	0	-0.854897	-0.422607	0.392608	0.794851	0.120672	0.148515
12542	myCAF__infiltrated	MCZ	myCAF	infiltrated	PTK6	0	-0.857169	-0.426566	0.391351	0.79393	0.115425	0.143564
12543	myCAF__infiltrated	MCZ	myCAF	infiltrated	PARP1	0	-0.859139	-0.344292	0.390264	0.79335	0.152151	0.180693
12544	myCAF__infiltrated	MCZ	myCAF	infiltrated	ITGA5	0	-0.864062	-0.0996689	0.387554	0.789461	0.316894	0.34901
12545	myCAF__infiltrated	MCZ	myCAF	infiltrated	MMP10	0	-0.866335	-0.539026	0.386307	0.788543	0.0514166	0.0816832
12546	myCAF__infiltrated	MCZ	myCAF	infiltrated	NPR2	0	-0.868607	-0.420689	0.385062	0.787881	0.112277	0.141089
12547	myCAF__infiltrated	MCZ	myCAF	infiltrated	ETV4	0	-0.870349	-0.573388	0.384109	0.787881	0.0933893	0.121287
12548	myCAF__infiltrated	MCZ	myCAF	infiltrated	EPHA2	0	-0.877318	-0.588697	0.380314	0.782766	0.0912907	0.118812
12549	myCAF__infiltrated	MCZ	myCAF	infiltrated	CD33	0	-0.878833	-0.468148	0.379492	0.782702	0.0870934	0.116337
12550	myCAF__infiltrated	MCZ	myCAF	infiltrated	DHRS2	0	-0.882999	-0.376058	0.377237	0.779675	0.0807975	0.111386
12551	myCAF__infiltrated	MCZ	myCAF	infiltrated	LTBR	0	-0.884136	-0.145713	0.376623	0.779675	0.208814	0.240099
12552	myCAF__infiltrated	MCZ	myCAF	infiltrated	CSK	0	-0.887014	-0.0719234	0.375071	0.779675	0.272823	0.311881
12553	myCAF__infiltrated	MCZ	myCAF	infiltrated	FABP4	0	-0.890271	-0.545425	0.37332	0.778078	0.0587618	0.0891089
12554	myCAF__infiltrated	MCZ	myCAF	infiltrated	TNFSF13B	0	-0.896028	-0.382534	0.370238	0.773281	0.129066	0.158416
12555	myCAF__infiltrated	MCZ	myCAF	infiltrated	IL1RAP	0	-0.896255	-0.43698	0.370116	0.773281	0.112277	0.141089
12556	myCAF__infiltrated	MCZ	myCAF	infiltrated	AHI1	0	-0.897998	-0.394473	0.369187	0.773281	0.121721	0.15099
12557	myCAF__infiltrated	MCZ	myCAF	infiltrated	SLC2A4	0	-0.899588	-0.173338	0.368339	0.773281	0.136411	0.170792
12558	myCAF__infiltrated	MCZ	myCAF	infiltrated	PHLDA2	0	-0.902618	-0.553366	0.366729	0.773281	0.0860441	0.116337
12559	myCAF__infiltrated	MCZ	myCAF	infiltrated	MAPK13	0	-0.905648	-0.158233	0.365122	0.772374	0.130115	0.163366
12560	myCAF__infiltrated	MCZ	myCAF	infiltrated	CD274	0	-0.912466	-0.20361	0.361524	0.766399	0.128017	0.160891
12561	myCAF__infiltrated	MCZ	myCAF	infiltrated	G6PC2	0	-0.912769	-0.684041	0.361364	0.766399	0.0818468	0.111386
12562	myCAF__infiltrated	MCZ	myCAF	infiltrated	EPHA7	0	-0.914586	-0.488959	0.360409	0.766399	0.0724029	0.10396
12563	myCAF__infiltrated	MCZ	myCAF	infiltrated	CXCR5	0	-0.915117	-0.401207	0.36013	0.766399	0.116474	0.14604
12564	myCAF__infiltrated	MCZ	myCAF	infiltrated	GATA3	0	-0.920495	-0.352618	0.357314	0.765673	0.135362	0.165842
12565	myCAF__infiltrated	MCZ	myCAF	infiltrated	NRXN1	0	-0.93875	-0.602007	0.347859	0.748653	0.0514166	0.0841584
12566	myCAF__infiltrated	MCZ	myCAF	infiltrated	PGF	0	-0.940341	-0.635649	0.347043	0.748523	0.0776495	0.108911
12567	myCAF__infiltrated	MCZ	myCAF	infiltrated	IL2RA	0	-0.941023	-0.320303	0.346693	0.748523	0.119622	0.15099
12568	myCAF__infiltrated	MCZ	myCAF	infiltrated	CASR	0	-0.9514	-0.225905	0.341401	0.7412	0.100735	0.136139
12569	myCAF__infiltrated	MCZ	myCAF	infiltrated	AXL	0	-0.954279	-0.140363	0.339943	0.739655	0.195173	0.232673
12570	myCAF__infiltrated	MCZ	myCAF	infiltrated	CHEK1	0	-0.960036	-0.386772	0.337037	0.734949	0.125918	0.158416
12571	myCAF__infiltrated	MCZ	myCAF	infiltrated	DLL1	0	-0.964656	-0.507198	0.334717	0.732663	0.115425	0.14604
12572	myCAF__infiltrated	MCZ	myCAF	infiltrated	SRC	0	-0.967459	-0.182664	0.333315	0.731666	0.164743	0.200495
12573	myCAF__infiltrated	MCZ	myCAF	infiltrated	ADM2	0	-0.969201	-0.50388	0.332445	0.731666	0.0912907	0.123762
12574	myCAF__infiltrated	MCZ	myCAF	infiltrated	BMP5	0	-0.971019	-0.413718	0.331539	0.731666	0.105981	0.138614
12575	myCAF__infiltrated	MCZ	myCAF	infiltrated	PTGES2	0	-0.972307	-0.148982	0.330898	0.731666	0.268625	0.299505
12576	myCAF__infiltrated	MCZ	myCAF	infiltrated	VEGFD	0	-0.973822	-0.274175	0.330145	0.731666	0.18468	0.215347
12577	myCAF__infiltrated	MCZ	myCAF	infiltrated	IL17RB	0	-0.985336	-0.552989	0.324459	0.72412	0.0912907	0.123762
12578	myCAF__infiltrated	MCZ	myCAF	infiltrated	FFAR4	0	-0.985411	-0.330554	0.324422	0.72412	0.0975866	0.131188
12579	myCAF__infiltrated	MCZ	myCAF	infiltrated	IL17A	0	-0.988971	-0.378683	0.322677	0.72412	0.0870934	0.121287
12580	myCAF__infiltrated	MCZ	myCAF	infiltrated	S100P	0	-0.989274	-0.363332	0.322529	0.72412	0.149003	0.178218
12581	myCAF__infiltrated	MCZ	myCAF	infiltrated	BIRC5	0	-0.990789	-0.373065	0.321788	0.72412	0.16894	0.200495
12582	myCAF__infiltrated	MCZ	myCAF	infiltrated	RGS5	0	-0.995713	-0.678261	0.31939	0.722491	0.0786988	0.111386
12583	myCAF__infiltrated	MCZ	myCAF	infiltrated	ANGPTL1	0	-0.996016	-0.496483	0.319242	0.722491	0.0902413	0.123762
12584	myCAF__infiltrated	MCZ	myCAF	infiltrated	KRT13	0	-1.00442	-0.515992	0.315174	0.717293	0.089192	0.123762
12585	myCAF__infiltrated	MCZ	myCAF	infiltrated	WNT4	0	-1.02404	-0.548218	0.305815	0.700826	0.09234	0.126238
12586	myCAF__infiltrated	MCZ	myCAF	infiltrated	PCNA	0	-1.03041	-0.208263	0.30282	0.698814	0.186779	0.225248
12587	myCAF__infiltrated	MCZ	myCAF	infiltrated	TNFSF9	0	-1.04215	-0.369229	0.297344	0.689392	0.166842	0.19802
12588	myCAF__infiltrated	MCZ	myCAF	infiltrated	UBE2C	0	-1.04624	-0.314807	0.295452	0.686613	0.188877	0.222772
12589	myCAF__infiltrated	MCZ	myCAF	infiltrated	HMGN2	0	-1.04639	-0.417712	0.295382	0.686613	0.111228	0.14604
12590	myCAF__infiltrated	MCZ	myCAF	infiltrated	MAF	0	-1.0473	-0.322713	0.294962	0.686613	0.188877	0.220297
12591	myCAF__infiltrated	MCZ	myCAF	infiltrated	ATG10	0	-1.04828	-0.232471	0.294508	0.686613	0.151102	0.190594
12592	myCAF__infiltrated	MCZ	myCAF	infiltrated	PROKR1	0	-1.05086	-0.205236	0.293324	0.686613	0.0734523	0.111386
12593	myCAF__infiltrated	MCZ	myCAF	infiltrated	CCL18	0	-1.05449	-0.555276	0.291657	0.686613	0.10703	0.141089
12594	myCAF__infiltrated	MCZ	myCAF	infiltrated	HDAC3	0	-1.05798	-0.226195	0.290065	0.686613	0.177335	0.215347
12595	myCAF__infiltrated	MCZ	myCAF	infiltrated	UPK3A	0	-1.07002	-0.307611	0.284609	0.677478	0.197272	0.232673
12596	myCAF__infiltrated	MCZ	myCAF	infiltrated	BECN1	0	-1.0776	-0.488662	0.281214	0.674096	0.117524	0.153465
12597	myCAF__infiltrated	MCZ	myCAF	infiltrated	NFKBIA	0	-1.0782	-0.270301	0.280943	0.674096	0.20042	0.237624
12598	myCAF__infiltrated	MCZ	myCAF	infiltrated	PPP1R15A	0	-1.08093	-0.345197	0.279728	0.673798	0.163694	0.19802
12599	myCAF__infiltrated	MCZ	myCAF	infiltrated	CEACAM6	0	-1.08207	-0.619084	0.279223	0.673798	0.110178	0.143564
12600	myCAF__infiltrated	MCZ	myCAF	infiltrated	SST	0	-1.09759	-1.03583	0.272382	0.66255	0.0629591	0.0990099
12601	myCAF__infiltrated	MCZ	myCAF	infiltrated	FZD3	0	-1.10047	-0.498065	0.271126	0.66112	0.0881427	0.126238
12602	myCAF__infiltrated	MCZ	myCAF	infiltrated	CSF3	0	-1.1029	-0.358433	0.270072	0.660176	0.0776495	0.116337
12603	myCAF__infiltrated	MCZ	myCAF	infiltrated	TGFBR1	0	-1.11055	-0.316456	0.266763	0.653702	0.204617	0.237624
12604	myCAF__infiltrated	MCZ	myCAF	infiltrated	TYMS	0	-1.11509	-0.283505	0.264811	0.650528	0.192025	0.227723
12605	myCAF__infiltrated	MCZ	myCAF	infiltrated	RARA	0	-1.11691	-0.196221	0.264033	0.650229	0.23085	0.272277
12606	myCAF__infiltrated	MCZ	myCAF	infiltrated	ATF3	0	-1.12532	-0.389269	0.260454	0.643016	0.0818468	0.121287
12607	myCAF__infiltrated	MCZ	myCAF	infiltrated	IGFBP6	0	-1.13751	-0.345949	0.255323	0.633509	0.147954	0.185644
12608	myCAF__infiltrated	MCZ	myCAF	infiltrated	CX3CR1	0	-1.14426	-0.428265	0.252518	0.628122	0.0954879	0.136139
12609	myCAF__infiltrated	MCZ	myCAF	infiltrated	PDGFD	0	-1.14797	-0.507035	0.250982	0.627045	0.0860441	0.126238
12610	myCAF__infiltrated	MCZ	myCAF	infiltrated	MAPK14	0	-1.15183	-0.301091	0.249391	0.625992	0.197272	0.237624
12611	myCAF__infiltrated	MCZ	myCAF	infiltrated	KRT80	0	-1.15183	-0.74208	0.249391	0.625992	0.0671563	0.106436
12612	myCAF__infiltrated	MCZ	myCAF	infiltrated	GDF6	0	-1.15766	-0.493602	0.247002	0.623805	0.0965373	0.136139
12613	myCAF__infiltrated	MCZ	myCAF	infiltrated	IL1A	0	-1.15797	-0.619498	0.246878	0.623805	0.111228	0.148515
12614	myCAF__infiltrated	MCZ	myCAF	infiltrated	CENPF	0	-1.15956	-0.554496	0.246229	0.623805	0.0713536	0.111386
12615	myCAF__infiltrated	MCZ	myCAF	infiltrated	SERPINB5	0	-1.16175	-0.370397	0.245336	0.623805	0.177335	0.215347
12616	myCAF__infiltrated	MCZ	myCAF	infiltrated	DDIT3	0	-1.16183	-0.414668	0.245305	0.623805	0.0975866	0.138614
12617	myCAF__infiltrated	MCZ	myCAF	infiltrated	PTK2	0	-1.16547	-0.279048	0.243831	0.623805	0.221406	0.257426
12618	myCAF__infiltrated	MCZ	myCAF	infiltrated	HDAC11	0	-1.18039	-0.48593	0.237846	0.614798	0.144806	0.180693
12619	myCAF__infiltrated	MCZ	myCAF	infiltrated	TGFB1	0	-1.18592	-0.231433	0.235655	0.610729	0.270724	0.309406
12620	myCAF__infiltrated	MCZ	myCAF	infiltrated	COL6A2	0	-1.20538	-0.175284	0.228055	0.59571	0.770199	0.85396
12621	myCAF__infiltrated	MCZ	myCAF	infiltrated	STAT5B	0	-1.23515	-0.619199	0.216773	0.570402	0.111228	0.15099
12622	myCAF__infiltrated	MCZ	myCAF	infiltrated	LIF	0	-1.23796	-0.385895	0.215732	0.569533	0.133263	0.175743
12623	myCAF__infiltrated	MCZ	myCAF	infiltrated	COL14A1	0	-1.24311	-0.677359	0.213828	0.566016	0.109129	0.148515
12624	myCAF__infiltrated	MCZ	myCAF	infiltrated	BEST1	0	-1.24568	-0.711444	0.212881	0.565019	0.0713536	0.113861
12625	myCAF__infiltrated	MCZ	myCAF	infiltrated	BMPR1A	0	-1.25038	-0.459058	0.211161	0.563476	0.152151	0.190594
12626	myCAF__infiltrated	MCZ	myCAF	infiltrated	GDF9	0	-1.26	-0.484196	0.20767	0.555657	0.089192	0.133663
12627	myCAF__infiltrated	MCZ	myCAF	infiltrated	GLUD1	0	-1.26061	-0.2427	0.207451	0.555657	0.164743	0.210396
12628	myCAF__infiltrated	MCZ	myCAF	infiltrated	SPRY4	0	-1.26167	-0.52595	0.207069	0.555657	0.09234	0.136139
12629	myCAF__infiltrated	MCZ	myCAF	infiltrated	OAS1	0	-1.26348	-0.321684	0.206415	0.555657	0.244491	0.279703
12630	myCAF__infiltrated	MCZ	myCAF	infiltrated	ETS1	0	-1.26788	-0.201821	0.204842	0.555598	0.289612	0.336634
12631	myCAF__infiltrated	MCZ	myCAF	infiltrated	SERPINA3	0	-1.27106	-0.431563	0.203708	0.55404	0.1532	0.195545
12632	myCAF__infiltrated	MCZ	myCAF	infiltrated	C5AR2	0	-1.27394	-0.871044	0.202686	0.553292	0.0587618	0.101485
12633	myCAF__infiltrated	MCZ	myCAF	infiltrated	TIE1	0	-1.28894	-0.661417	0.197421	0.54594	0.0640084	0.108911
12634	myCAF__infiltrated	MCZ	myCAF	infiltrated	IL17D	0	-1.29454	-0.504023	0.195479	0.542084	0.139559	0.180693
12635	myCAF__infiltrated	MCZ	myCAF	infiltrated	DUSP4	0	-1.29484	-0.426354	0.195374	0.542084	0.104932	0.15099
12636	myCAF__infiltrated	MCZ	myCAF	infiltrated	ZBTB16	0	-1.29719	-0.629229	0.194565	0.542084	0.0849948	0.128713
12637	myCAF__infiltrated	MCZ	myCAF	infiltrated	TOP2A	0	-1.29969	-0.559484	0.193707	0.541722	0.112277	0.155941
12638	myCAF__infiltrated	MCZ	myCAF	infiltrated	CSHL1	0	-1.30143	-0.871525	0.19311	0.541722	0.0566632	0.101485
12639	myCAF__infiltrated	MCZ	myCAF	infiltrated	SCG5	0	-1.30431	-0.696005	0.192127	0.541722	0.0954879	0.138614
12640	myCAF__infiltrated	MCZ	myCAF	infiltrated	IL20RA	0	-1.30878	-0.452553	0.190608	0.53915	0.0734523	0.118812
12641	myCAF__infiltrated	MCZ	myCAF	infiltrated	PTGES3	0	-1.31651	-0.2306	0.188004	0.534838	0.240294	0.282178
12642	myCAF__infiltrated	MCZ	myCAF	infiltrated	TAP2	0	-1.3256	-0.277036	0.184973	0.529258	0.263379	0.306931
12643	myCAF__infiltrated	MCZ	myCAF	infiltrated	KLK3	0	-1.33105	-0.484488	0.183172	0.527152	0.10703	0.153465
12644	myCAF__infiltrated	MCZ	myCAF	infiltrated	PDGFB	0	-1.33408	-0.563667	0.182177	0.525818	0.0881427	0.133663
12645	myCAF__infiltrated	MCZ	myCAF	infiltrated	DDR2	0	-1.34241	-0.384218	0.179462	0.521019	0.182581	0.225248
12646	myCAF__infiltrated	MCZ	myCAF	infiltrated	IL34	0	-1.34734	-0.590201	0.177872	0.51792	0.120672	0.163366
12647	myCAF__infiltrated	MCZ	myCAF	infiltrated	TLR3	0	-1.36453	-0.524444	0.1724	0.506457	0.112277	0.158416
12648	myCAF__infiltrated	MCZ	myCAF	infiltrated	INHA	0	-1.36627	-0.753626	0.171853	0.506352	0.0828961	0.128713
12649	myCAF__infiltrated	MCZ	myCAF	infiltrated	CD36	0	-1.37256	-0.818327	0.169889	0.503562	0.0797482	0.126238
12650	myCAF__infiltrated	MCZ	myCAF	infiltrated	ITGAM	0	-1.37839	-0.646395	0.168082	0.499702	0.09234	0.138614
12651	myCAF__infiltrated	MCZ	myCAF	infiltrated	ERBB2	0	-1.39445	-0.550759	0.163181	0.486594	0.150052	0.193069
12652	myCAF__infiltrated	MCZ	myCAF	infiltrated	CLCF1	0	-1.39476	-0.452691	0.16309	0.486594	0.163694	0.207921
12653	myCAF__infiltrated	MCZ	myCAF	infiltrated	MET	0	-1.39513	-0.903422	0.162975	0.486594	0.0671563	0.113861
12654	myCAF__infiltrated	MCZ	myCAF	infiltrated	NDRG1	0	-1.40051	-0.0946932	0.16136	0.485551	0.275971	0.329208
12655	myCAF__infiltrated	MCZ	myCAF	infiltrated	TXK	0	-1.41036	-0.686459	0.158433	0.478198	0.089192	0.136139
12656	myCAF__infiltrated	MCZ	myCAF	infiltrated	ADGRG1	0	-1.41187	-0.697775	0.157987	0.478198	0.0933893	0.141089
12657	myCAF__infiltrated	MCZ	myCAF	infiltrated	HDAC5	0	-1.41816	-0.661658	0.156143	0.474178	0.10808	0.153465
12658	myCAF__infiltrated	MCZ	myCAF	infiltrated	JAK1	0	-1.42755	-0.261444	0.15342	0.468783	0.264428	0.311881
12659	myCAF__infiltrated	MCZ	myCAF	infiltrated	EZH2	0	-1.46104	-0.505664	0.144006	0.446914	0.137461	0.185644
12660	myCAF__infiltrated	MCZ	myCAF	infiltrated	BAX	0	-1.47452	-0.414936	0.140342	0.436914	0.26128	0.299505
12661	myCAF__infiltrated	MCZ	myCAF	infiltrated	FZD6	0	-1.48891	-0.603833	0.136511	0.429034	0.10703	0.158416
12662	myCAF__infiltrated	MCZ	myCAF	infiltrated	INHBB	0	-1.49277	-0.892372	0.135496	0.427202	0.0682057	0.118812
12663	myCAF__infiltrated	MCZ	myCAF	infiltrated	EFNA5	0	-1.5186	-0.662477	0.128862	0.410204	0.0912907	0.143564
12664	myCAF__infiltrated	MCZ	myCAF	infiltrated	HDAC4	0	-1.52959	-0.652103	0.126119	0.405273	0.0975866	0.148515
12665	myCAF__infiltrated	MCZ	myCAF	infiltrated	LDLR	0	-1.53466	-0.42702	0.124867	0.402664	0.205666	0.257426
12666	myCAF__infiltrated	MCZ	myCAF	infiltrated	BMPR2	0	-1.54595	-0.64841	0.122117	0.396379	0.132214	0.180693
12667	myCAF__infiltrated	MCZ	myCAF	infiltrated	ATG5	0	-1.55421	-0.429728	0.120135	0.392521	0.175236	0.225248
12668	myCAF__infiltrated	MCZ	myCAF	infiltrated	SMAD3	0	-1.56951	-0.53133	0.11653	0.383271	0.161595	0.210396
12669	myCAF__infiltrated	MCZ	myCAF	infiltrated	RSPO1	0	-1.57057	-0.81177	0.116283	0.383271	0.0881427	0.141089
12670	myCAF__infiltrated	MCZ	myCAF	infiltrated	YBX3	0	-1.57231	-0.220278	0.115879	0.383271	0.282267	0.339109
12671	myCAF__infiltrated	MCZ	myCAF	infiltrated	PTTG1	0	-1.59026	-0.595382	0.111776	0.373844	0.116474	0.168317
12672	myCAF__infiltrated	MCZ	myCAF	infiltrated	RELT	0	-1.60011	-0.529749	0.109574	0.370234	0.144806	0.19802
12673	myCAF__infiltrated	MCZ	myCAF	infiltrated	PTGIS	0	-1.60231	-0.705285	0.109088	0.369853	0.141658	0.190594
12674	myCAF__infiltrated	MCZ	myCAF	infiltrated	KLRB1	0	-1.60844	-0.580747	0.107738	0.366533	0.137461	0.190594
12675	myCAF__infiltrated	MCZ	myCAF	infiltrated	CELSR2	0	-1.62617	-1.22763	0.103914	0.354741	0.0545645	0.108911
12676	myCAF__infiltrated	MCZ	myCAF	infiltrated	GDF3	0	-1.6345	-0.542979	0.102154	0.349939	0.0881427	0.14604
12677	myCAF__infiltrated	MCZ	myCAF	infiltrated	IRF3	0	-1.63867	-0.28041	0.101283	0.349373	0.343127	0.393564
12678	myCAF__infiltrated	MCZ	myCAF	infiltrated	KRT6B	0	-1.63904	-0.483551	0.101204	0.349373	0.13851	0.195545
12679	myCAF__infiltrated	MCZ	myCAF	infiltrated	OXER1	0	-1.64033	-0.886999	0.100936	0.349373	0.10808	0.160891
12680	myCAF__infiltrated	MCZ	myCAF	infiltrated	MKI67	0	-1.64791	-0.554764	0.0993718	0.347626	0.121721	0.178218
12681	myCAF__infiltrated	MCZ	myCAF	infiltrated	SMAD2	0	-1.6601	-0.311601	0.0968938	0.34137	0.267576	0.324257
12682	myCAF__infiltrated	MCZ	myCAF	infiltrated	KRT5	0	-1.66147	-0.338005	0.0966199	0.34137	0.146905	0.207921
12683	myCAF__infiltrated	MCZ	myCAF	infiltrated	ANXA1	0	-1.66397	-0.237112	0.0961193	0.341068	0.273872	0.329208
12684	myCAF__infiltrated	MCZ	myCAF	infiltrated	ITGAV	0	-1.67783	-0.302015	0.0933808	0.333743	0.271773	0.326733
12685	myCAF__infiltrated	MCZ	myCAF	infiltrated	MTOR	0	-1.68154	-0.556946	0.0926582	0.332361	0.15425	0.207921
12686	myCAF__infiltrated	MCZ	myCAF	infiltrated	SMARCB1	0	-1.70699	-0.358292	0.0878238	0.316166	0.220357	0.277228
12687	myCAF__infiltrated	MCZ	myCAF	infiltrated	ICOSLG	0	-1.71176	-0.894154	0.0869404	0.314128	0.0755509	0.133663
12688	myCAF__infiltrated	MCZ	myCAF	infiltrated	PDGFC	0	-1.75024	-0.598848	0.0800764	0.297058	0.102833	0.163366
12689	myCAF__infiltrated	MCZ	myCAF	infiltrated	CXCL16	0	-1.75918	-0.505183	0.0785467	0.29455	0.218258	0.272277
12690	myCAF__infiltrated	MCZ	myCAF	infiltrated	KRT6A	0	-1.76062	-0.561895	0.0783026	0.29455	0.201469	0.252475
12691	myCAF__infiltrated	MCZ	myCAF	infiltrated	IL20	0	-1.76471	-0.7639	0.0776123	0.294392	0.089192	0.148515
12692	myCAF__infiltrated	MCZ	myCAF	infiltrated	CYTOR	0	-1.76774	-0.306684	0.0771042	0.293589	0.303253	0.358911
12693	myCAF__infiltrated	MCZ	myCAF	infiltrated	SMO	0	-1.77918	-0.643255	0.0752104	0.287484	0.125918	0.185644
12694	myCAF__infiltrated	MCZ	myCAF	infiltrated	FASN	0	-1.78433	-0.664353	0.0743701	0.285374	0.129066	0.188119
12695	myCAF__infiltrated	MCZ	myCAF	infiltrated	DCN	0	-1.79743	-0.186896	0.0722667	0.278381	0.498426	0.564356
12696	myCAF__infiltrated	MCZ	myCAF	infiltrated	PPARG	0	-1.80009	-0.833199	0.0718471	0.277846	0.0986359	0.158416
12697	myCAF__infiltrated	MCZ	myCAF	infiltrated	TSHZ2	0	-1.80955	-0.625599	0.070365	0.273182	0.126967	0.188119
12698	myCAF__infiltrated	MCZ	myCAF	infiltrated	TNFRSF1A	0	-1.81258	-0.345856	0.069896	0.272429	0.294858	0.344059
12699	myCAF__infiltrated	MCZ	myCAF	infiltrated	CHI3L1	0	-1.81516	-0.40285	0.0694994	0.271954	0.161595	0.225248
12700	myCAF__infiltrated	MCZ	myCAF	infiltrated	FZD8	0	-1.82379	-0.941639	0.0681831	0.267862	0.10808	0.165842
12701	myCAF__infiltrated	MCZ	myCAF	infiltrated	SRD5A1	0	-1.82811	-0.436028	0.0675327	0.266364	0.183631	0.24505
12702	myCAF__infiltrated	MCZ	myCAF	infiltrated	SOSTDC1	0	-1.84205	-0.687323	0.0654678	0.259253	0.0797482	0.143564
12703	myCAF__infiltrated	MCZ	myCAF	infiltrated	RGS2	0	-1.86864	-0.517022	0.0616732	0.246195	0.189927	0.25
12704	myCAF__infiltrated	MCZ	myCAF	infiltrated	TUBB	0	-1.87386	-0.268085	0.0609491	0.24429	0.448059	0.497525
12705	myCAF__infiltrated	MCZ	myCAF	infiltrated	PPARD	0	-1.885	-0.862397	0.0594299	0.240145	0.10808	0.170792
12706	myCAF__infiltrated	MCZ	myCAF	infiltrated	CD34	0	-1.91348	-0.536421	0.0556865	0.227808	0.174187	0.235149
12707	myCAF__infiltrated	MCZ	myCAF	infiltrated	ADGRA2	0	-1.91462	-0.665088	0.0555413	0.227808	0.143757	0.205446
12708	myCAF__infiltrated	MCZ	myCAF	infiltrated	KLF2	0	-1.91962	-0.604262	0.0549063	0.226489	0.133263	0.19802
12709	myCAF__infiltrated	MCZ	myCAF	infiltrated	CALM3	0	-1.97173	-0.386899	0.0486403	0.203181	0.289612	0.35396
12710	myCAF__infiltrated	MCZ	myCAF	infiltrated	STAT6	0	-1.9815	-0.404164	0.0475349	0.199405	0.15425	0.225248
12711	myCAF__infiltrated	MCZ	myCAF	infiltrated	RYK	0	-1.99385	-0.595163	0.0461684	0.194497	0.158447	0.225248
12712	myCAF__infiltrated	MCZ	myCAF	infiltrated	IL17RE	0	-2.00923	-0.936801	0.0445131	0.189133	0.0860441	0.153465
12713	myCAF__infiltrated	MCZ	myCAF	infiltrated	EPHB3	0	-2.02582	-0.356145	0.0427837	0.182568	0.226653	0.29703
12714	myCAF__infiltrated	MCZ	myCAF	infiltrated	KRT18	0	-2.03248	-0.599662	0.0421049	0.18045	0.196222	0.257426
12715	myCAF__infiltrated	MCZ	myCAF	infiltrated	CDH5	0	-2.0424	-1.14352	0.0411114	0.176958	0.0745016	0.143564
12716	myCAF__infiltrated	MCZ	myCAF	infiltrated	PET100	0	-2.06066	-0.421518	0.0393355	0.170053	0.282267	0.344059
12717	myCAF__infiltrated	MCZ	myCAF	infiltrated	TUBB4B	0	-2.06536	-0.654168	0.0388893	0.168861	0.150052	0.220297
12718	myCAF__infiltrated	MCZ	myCAF	infiltrated	FLT1	0	-2.08119	-0.776663	0.0374167	0.163905	0.1532	0.217822
12719	myCAF__infiltrated	MCZ	myCAF	infiltrated	ESAM	0	-2.11202	-1.18764	0.0346849	0.152614	0.0619098	0.133663
12720	myCAF__infiltrated	MCZ	myCAF	infiltrated	MALAT1	0	-2.12535	-0.255624	0.0335575	0.148312	0.87618	0.938119
12721	myCAF__infiltrated	MCZ	myCAF	infiltrated	NOTCH2	0	-2.12649	-0.777277	0.0334629	0.148312	0.130115	0.200495
12722	myCAF__infiltrated	MCZ	myCAF	infiltrated	H4C3	0	-2.13489	-0.385142	0.0327697	0.146796	0.309549	0.376238
12723	myCAF__infiltrated	MCZ	myCAF	infiltrated	BAG3	0	-2.14126	-0.607621	0.0322534	0.14514	0.160546	0.232673
12724	myCAF__infiltrated	MCZ	myCAF	infiltrated	NR1H2	0	-2.17368	-0.623217	0.0297294	0.134393	0.202518	0.272277
12725	myCAF__infiltrated	MCZ	myCAF	infiltrated	NOTCH1	0	-2.18118	-0.512901	0.0291704	0.132471	0.211962	0.282178
12726	myCAF__infiltrated	MCZ	myCAF	infiltrated	APOD	0	-2.18784	-0.820098	0.0286811	0.130849	0.143757	0.212871
12727	myCAF__infiltrated	MCZ	myCAF	infiltrated	CDH1	0	-2.19398	-0.660168	0.028237	0.12942	0.125918	0.200495
12728	myCAF__infiltrated	MCZ	myCAF	infiltrated	BCL2L1	0	-2.20057	-0.341566	0.0277667	0.128453	0.287513	0.358911
12729	myCAF__infiltrated	MCZ	myCAF	infiltrated	MEG3	0	-2.20602	-0.358734	0.0273825	0.127871	0.304302	0.383663
12730	myCAF__infiltrated	MCZ	myCAF	infiltrated	CXCL12	0	-2.20776	-0.43133	0.0272608	0.127871	0.288562	0.356436
12731	myCAF__infiltrated	MCZ	myCAF	infiltrated	GAS6	0	-2.22269	-0.546299	0.026237	0.123689	0.183631	0.259901
12732	myCAF__infiltrated	MCZ	myCAF	infiltrated	NPR3	0	-2.23223	-0.788132	0.0255997	0.121262	0.140609	0.212871
12733	myCAF__infiltrated	MCZ	myCAF	infiltrated	DNMT3A	0	-2.23882	-0.603823	0.0251676	0.119788	0.1532	0.230198
12734	myCAF__infiltrated	MCZ	myCAF	infiltrated	SEC23A	0	-2.25427	-0.48987	0.024179	0.115639	0.203568	0.277228
12735	myCAF__infiltrated	MCZ	myCAF	infiltrated	IFITM3	0	-2.26973	-0.234524	0.0232242	0.112156	0.701994	0.767327
12736	myCAF__infiltrated	MCZ	myCAF	infiltrated	INSR	0	-2.2795	-0.769922	0.0226375	0.109859	0.125918	0.200495
12737	myCAF__infiltrated	MCZ	myCAF	infiltrated	H2AZ1	0	-2.30139	-0.313673	0.0213697	0.104733	0.352571	0.430693
12738	myCAF__infiltrated	MCZ	myCAF	infiltrated	UQCR11	0	-2.32381	-0.47895	0.0201357	0.0991757	0.235047	0.311881
12739	myCAF__infiltrated	MCZ	myCAF	infiltrated	DDX58	0	-2.32957	-0.566694	0.019829	0.0981538	0.221406	0.294554
12740	myCAF__infiltrated	MCZ	myCAF	infiltrated	SOX9	0	-2.36229	-0.92934	0.0181624	0.090812	0.129066	0.205446
12741	myCAF__infiltrated	MCZ	myCAF	infiltrated	CYSTM1	0	-2.37873	-0.595679	0.0173725	0.0873034	0.136411	0.220297
12742	myCAF__infiltrated	MCZ	myCAF	infiltrated	VHL	0	-2.41539	-0.572888	0.0157184	0.0798009	0.223505	0.299505
12743	myCAF__infiltrated	MCZ	myCAF	infiltrated	DST	0	-2.43978	-0.730631	0.0146962	0.0753845	0.178384	0.257426
12744	myCAF__infiltrated	MCZ	myCAF	infiltrated	IL4R	0	-2.44698	-0.682582	0.014406	0.0742809	0.142707	0.225248
12745	myCAF__infiltrated	MCZ	myCAF	infiltrated	VEGFB	0	-2.47046	-0.557819	0.013494	0.0703107	0.172088	0.257426
12746	myCAF__infiltrated	MCZ	myCAF	infiltrated	EZR	0	-2.48599	-0.620594	0.0129192	0.0676722	0.222455	0.29703
12747	myCAF__infiltrated	MCZ	myCAF	infiltrated	RNF43	0	-2.48909	-0.857713	0.0128069	0.0674408	0.12277	0.205446
12748	myCAF__infiltrated	MCZ	myCAF	infiltrated	GSTP1	0	-2.49614	-0.36354	0.0125554	0.0664697	0.378804	0.457921
12749	myCAF__infiltrated	MCZ	myCAF	infiltrated	SELENOP	0	-2.56583	-0.796113	0.010293	0.0550816	0.100735	0.190594
12750	myCAF__infiltrated	MCZ	myCAF	infiltrated	EFNA1	0	-2.56795	-0.608598	0.0102303	0.0550433	0.147954	0.235149
12751	myCAF__infiltrated	MCZ	myCAF	infiltrated	COX7C	0	-2.58772	-0.327451	0.00966141	0.0525538	0.500525	0.556931
12752	myCAF__infiltrated	MCZ	myCAF	infiltrated	MRC2	0	-2.59007	-0.545277	0.00959576	0.0524851	0.275971	0.35396
12753	myCAF__infiltrated	MCZ	myCAF	infiltrated	FGF7	0	-2.59461	-0.874828	0.00946981	0.0520839	0.0996852	0.188119
12754	myCAF__infiltrated	MCZ	myCAF	infiltrated	RXRB	0	-2.619	-0.737209	0.00881875	0.0491981	0.203568	0.284653
12755	myCAF__infiltrated	MCZ	myCAF	infiltrated	FGFR1	0	-2.62961	-0.540794	0.00854837	0.0480846	0.24554	0.334158
12756	myCAF__infiltrated	MCZ	myCAF	infiltrated	CD59	0	-2.65188	-0.558717	0.00800458	0.045283	0.248688	0.331683
12757	myCAF__infiltrated	MCZ	myCAF	infiltrated	IL15RA	0	-2.69596	-0.478472	0.00701856	0.0399332	0.272823	0.363861
12758	myCAF__infiltrated	MCZ	myCAF	infiltrated	ESR1	0	-2.77201	-0.877586	0.00557107	0.0324433	0.130115	0.222772
12759	myCAF__infiltrated	MCZ	myCAF	infiltrated	FGF18	0	-2.77489	-0.820927	0.005522	0.0323478	0.164743	0.25495
12760	myCAF__infiltrated	MCZ	myCAF	infiltrated	PDGFRB	0	-2.79875	-0.646041	0.00513004	0.0304116	0.195173	0.289604
12761	myCAF__infiltrated	MCZ	myCAF	infiltrated	GPNMB	0	-2.80428	-0.539906	0.00504287	0.030075	0.24659	0.336634
12762	myCAF__infiltrated	MCZ	myCAF	infiltrated	MMP16	0	-2.82587	-1.24865	0.00471523	0.0282914	0.069255	0.165842
12763	myCAF__infiltrated	MCZ	myCAF	infiltrated	IGF1	0	-2.8614	-0.881457	0.00421779	0.025461	0.167891	0.257426
12764	myCAF__infiltrated	MCZ	myCAF	infiltrated	MMP2	0	-2.86958	-0.418916	0.0041102	0.0251179	0.463799	0.539604
12765	myCAF__infiltrated	MCZ	myCAF	infiltrated	PSAP	0	-2.87458	-0.329411	0.00404569	0.0248772	0.550892	0.628713
12766	myCAF__infiltrated	MCZ	myCAF	infiltrated	HMGB2	0	-2.89495	-0.615826	0.00379215	0.0234639	0.239244	0.329208
12767	myCAF__infiltrated	MCZ	myCAF	infiltrated	NDUFB1	0	-2.91639	-0.475316	0.00354107	0.0220482	0.345226	0.433168
12768	myCAF__infiltrated	MCZ	myCAF	infiltrated	KRT16	0	-2.93737	-0.839318	0.00331006	0.0207403	0.145855	0.24505
12769	myCAF__infiltrated	MCZ	myCAF	infiltrated	CD63	0	-2.96426	-0.3442	0.00303409	0.0191321	0.508919	0.59901
12770	myCAF__infiltrated	MCZ	myCAF	infiltrated	JAG1	0	-3.00449	-0.812645	0.0026603	0.0170213	0.16999	0.269802
12771	myCAF__infiltrated	MCZ	myCAF	infiltrated	ITGA1	0	-3.01842	-0.61421	0.00254094	0.0165279	0.268625	0.361386
12772	myCAF__infiltrated	MCZ	myCAF	infiltrated	AKT1	0	-3.0291	-0.996463	0.0024528	0.0160813	0.143757	0.242574
12773	myCAF__infiltrated	MCZ	myCAF	infiltrated	RELA	0	-3.16878	-0.871031	0.00153078	0.01038	0.186779	0.287129
12774	myCAF__infiltrated	MCZ	myCAF	infiltrated	COTL1	0	-3.1781	-0.603475	0.00148243	0.0101214	0.296957	0.393564
12775	myCAF__infiltrated	MCZ	myCAF	infiltrated	ITGB5	0	-3.17999	-0.52615	0.00147278	0.0101214	0.303253	0.408416
12776	myCAF__infiltrated	MCZ	myCAF	infiltrated	STAT3	0	-3.20946	-0.507278	0.00132984	0.00933719	0.305352	0.405941
12777	myCAF__infiltrated	MCZ	myCAF	infiltrated	CYP1B1	0	-3.25468	-0.951674	0.00113519	0.00808518	0.110178	0.220297
12778	myCAF__infiltrated	MCZ	myCAF	infiltrated	CALM1	0	-3.28544	-0.805398	0.00101825	0.00735812	0.189927	0.294554
12779	myCAF__infiltrated	MCZ	myCAF	infiltrated	LMNA	0	-3.33876	-0.83462	0.000841522	0.00612579	0.197272	0.304455
12780	myCAF__infiltrated	MCZ	myCAF	infiltrated	RAC1	0	-3.35361	-0.490785	0.000797647	0.00584941	0.345226	0.450495
12781	myCAF__infiltrated	MCZ	myCAF	infiltrated	CD81	0	-3.35664	-0.447558	0.000788958	0.00582887	0.409234	0.507426
12782	myCAF__infiltrated	MCZ	myCAF	infiltrated	RPL37	0	-3.37929	-0.505094	0.000726736	0.00545052	0.429171	0.527228
12783	myCAF__infiltrated	MCZ	myCAF	infiltrated	FZD4	0	-3.47844	-1.16924	0.000504335	0.00390071	0.10703	0.225248
12784	myCAF__infiltrated	MCZ	myCAF	infiltrated	HSPA1B	0	-3.51662	-0.687848	0.000437078	0.00340714	0.238195	0.34901
12785	myCAF__infiltrated	MCZ	myCAF	infiltrated	FZD7	0	-3.64623	-1.30162	0.00026612	0.00212467	0.110178	0.230198
12786	myCAF__infiltrated	MCZ	myCAF	infiltrated	ENG	0	-3.69917	-0.789759	0.000216302	0.00175524	0.253935	0.363861
12787	myCAF__infiltrated	MCZ	myCAF	infiltrated	COL4A1	0	-3.79083	-1.09237	0.000150145	0.0012491	0.20042	0.311881
12788	myCAF__infiltrated	MCZ	myCAF	infiltrated	C11orf96	0	-3.88074	-0.918664	0.000104138	0.000873698	0.189927	0.314356
12789	myCAF__infiltrated	MCZ	myCAF	infiltrated	SEC61G	0	-3.89415	-0.821366	9.85433e-05	0.000833828	0.226653	0.351485
12790	myCAF__infiltrated	MCZ	myCAF	infiltrated	SERPINH1	0	-3.91316	-0.66875	9.10948e-05	0.000777447	0.314795	0.440594
12791	myCAF__infiltrated	MCZ	myCAF	infiltrated	NOTCH3	0	-4.07564	-0.954554	4.58872e-05	0.000395029	0.188877	0.319307
12792	myCAF__infiltrated	MCZ	myCAF	infiltrated	CLDN4	0	-4.0989	-1.01059	4.1512e-05	0.000360499	0.181532	0.316832
12793	myCAF__infiltrated	MCZ	myCAF	infiltrated	CRYAB	0	-4.12647	-0.890048	3.68372e-05	0.000325615	0.193075	0.326733
12794	myCAF__infiltrated	MCZ	myCAF	infiltrated	AZGP1	0	-4.16116	-1.63451	3.1663e-05	0.000287581	0.0954879	0.232673
12795	myCAF__infiltrated	MCZ	myCAF	infiltrated	APP	0	-4.16783	-0.78283	3.07513e-05	0.000281887	0.271773	0.403465
12796	myCAF__infiltrated	MCZ	myCAF	infiltrated	TGFB3	0	-4.18306	-1.16419	2.87617e-05	0.000266113	0.179433	0.309406
12797	myCAF__infiltrated	MCZ	myCAF	infiltrated	INHBA	0	-4.23328	-0.976878	2.30311e-05	0.00021715	0.182581	0.324257
12798	myCAF__infiltrated	MCZ	myCAF	infiltrated	COL8A1	0	-4.28562	-1.18446	1.82231e-05	0.00017347	0.156348	0.294554
12799	myCAF__infiltrated	MCZ	myCAF	infiltrated	NLRP2	0	-4.33273	-1.60129	1.47269e-05	0.000142937	0.0975866	0.240099
12800	myCAF__infiltrated	MCZ	myCAF	infiltrated	CDH11	0	-4.35629	-0.763406	1.32284e-05	0.000129665	0.287513	0.428218
12801	myCAF__infiltrated	MCZ	myCAF	infiltrated	CD276	0	-4.36834	-0.904979	1.25197e-05	0.000123945	0.210913	0.356436
12802	myCAF__infiltrated	MCZ	myCAF	infiltrated	HSP90B1	0	-4.46984	-0.519377	7.82786e-06	7.90773e-05	0.493179	0.648515
12803	myCAF__infiltrated	MCZ	myCAF	infiltrated	HILPDA	0	-4.52188	-0.7608	6.12934e-06	6.25572e-05	0.341028	0.472772
12804	myCAF__infiltrated	MCZ	myCAF	infiltrated	COL1A1	0	-4.63747	-0.467764	3.527e-06	3.63721e-05	0.904512	0.987624
12805	myCAF__infiltrated	MCZ	myCAF	infiltrated	TP53	0	-4.77442	-1.42539	1.80223e-06	1.9185e-05	0.12382	0.282178
12806	myCAF__infiltrated	MCZ	myCAF	infiltrated	IGFBP2	0	-4.78473	-1.42036	1.71222e-06	1.84249e-05	0.146905	0.30198
12807	myCAF__infiltrated	MCZ	myCAF	infiltrated	LGALS1	0	-4.91774	-0.535771	8.75494e-07	9.84931e-06	0.566632	0.70297
12808	myCAF__infiltrated	MCZ	myCAF	infiltrated	SOD1	0	-4.93637	-0.816281	7.95887e-07	9.05664e-06	0.289612	0.445545
12809	myCAF__infiltrated	MCZ	myCAF	infiltrated	KRT17	0	-4.97887	-0.765367	6.39572e-07	7.36251e-06	0.324239	0.477723
12810	myCAF__infiltrated	MCZ	myCAF	infiltrated	MIF	0	-5.04803	-0.705449	4.46397e-07	5.19921e-06	0.458552	0.581683
12811	myCAF__infiltrated	MCZ	myCAF	infiltrated	COL5A1	0	-5.19718	-0.667805	2.0234e-07	2.38472e-06	0.437566	0.594059
12812	myCAF__infiltrated	MCZ	myCAF	infiltrated	COL1A2	0	-5.20725	-0.609802	1.9166e-07	2.28607e-06	0.81532	0.94802
12813	myCAF__infiltrated	MCZ	myCAF	infiltrated	GADD45B	0	-5.2783	-1.12465	1.30387e-07	1.59361e-06	0.233998	0.393564
12814	myCAF__infiltrated	MCZ	myCAF	infiltrated	COL15A1	0	-5.34504	-1.52438	9.0399e-08	1.11869e-06	0.145855	0.316832
12815	myCAF__infiltrated	MCZ	myCAF	infiltrated	EPHB4	0	-5.41503	-1.29618	6.12792e-08	7.6793e-07	0.177335	0.34901
12816	myCAF__infiltrated	MCZ	myCAF	infiltrated	COL12A1	0	-5.46267	-0.786977	4.69017e-08	5.95291e-07	0.451207	0.591584
12817	myCAF__infiltrated	MCZ	myCAF	infiltrated	SQSTM1	0	-5.46896	-0.647039	4.52682e-08	5.8202e-07	0.503673	0.638614
12818	myCAF__infiltrated	MCZ	myCAF	infiltrated	FABP5	0	-5.48926	-0.966225	4.03619e-08	5.25766e-07	0.290661	0.460396
12819	myCAF__infiltrated	MCZ	myCAF	infiltrated	NDUFA3	0	-5.49964	-1.27664	3.8057e-08	5.02353e-07	0.179433	0.356436
12820	myCAF__infiltrated	MCZ	myCAF	infiltrated	COL6A3	0	-5.60735	-0.62639	2.05444e-08	2.8242e-07	0.636936	0.759901
12821	myCAF__infiltrated	MCZ	myCAF	infiltrated	NEAT1	0	-5.61591	-0.664306	1.95528e-08	2.72637e-07	0.619098	0.727723
12822	myCAF__infiltrated	MCZ	myCAF	infiltrated	EPCAM	0	-5.67992	-1.60457	1.34758e-08	1.90586e-07	0.141658	0.324257
12823	myCAF__infiltrated	MCZ	myCAF	infiltrated	COL18A1	0	-5.84657	-0.990078	5.01823e-09	7.30595e-08	0.318993	0.490099
12824	myCAF__infiltrated	MCZ	myCAF	infiltrated	TIMM13	0	-5.8858	-0.886508	3.96123e-09	5.85316e-08	0.358867	0.527228
12825	myCAF__infiltrated	MCZ	myCAF	infiltrated	MXRA8	0	-5.893	-1.20558	3.79246e-09	5.68869e-08	0.233998	0.415842
12826	myCAF__infiltrated	MCZ	myCAF	infiltrated	STMN1	0	-6.07321	-1.55169	1.25382e-09	1.90966e-08	0.161595	0.35396
12827	myCAF__infiltrated	MCZ	myCAF	infiltrated	TIMP1	0	-6.07457	-0.900555	1.24321e-09	1.90966e-08	0.365163	0.54703
12828	myCAF__infiltrated	MCZ	myCAF	infiltrated	LUM	0	-6.09601	-0.717503	1.08751e-09	1.70895e-08	0.526758	0.700495
12829	myCAF__infiltrated	MCZ	myCAF	infiltrated	HSPA1A	0	-6.20925	-1.01711	5.32381e-10	8.50092e-09	0.311647	0.5
12830	myCAF__infiltrated	MCZ	myCAF	infiltrated	VIM	0	-6.34469	-0.611833	2.22877e-10	3.61718e-09	0.703043	0.831683
12831	myCAF__infiltrated	MCZ	myCAF	infiltrated	COL5A2	0	-6.43044	-0.940095	1.27239e-10	2.09944e-09	0.3851	0.554455
12832	myCAF__infiltrated	MCZ	myCAF	infiltrated	TM4SF1	0	-6.46793	-1.66569	9.9354e-11	1.66713e-09	0.151102	0.358911
12833	myCAF__infiltrated	MCZ	myCAF	infiltrated	SOX4	0	-6.50679	-1.41664	7.67737e-11	1.33344e-09	0.179433	0.391089
12834	myCAF__infiltrated	MCZ	myCAF	infiltrated	CTNNB1	0	-6.65147	-0.915885	2.90182e-11	5.12999e-10	0.405037	0.589109
12835	myCAF__infiltrated	MCZ	myCAF	infiltrated	MMP14	0	-6.8194	-1.13121	9.14193e-12	1.67602e-10	0.296957	0.5
12836	myCAF__infiltrated	MCZ	myCAF	infiltrated	EIF5A	0	-6.82887	-0.995452	8.55849e-12	1.59866e-10	0.394544	0.576733
12837	myCAF__infiltrated	MCZ	myCAF	infiltrated	ROMO1	0	-6.8397	-1.14934	7.93569e-12	1.51083e-10	0.29171	0.5
12838	myCAF__infiltrated	MCZ	myCAF	infiltrated	ARF1	0	-6.94636	-1.17185	3.74837e-12	7.42178e-11	0.293809	0.5
12839	myCAF__infiltrated	MCZ	myCAF	infiltrated	UQCRQ	0	-7.19724	-1.13429	6.14451e-13	1.24144e-11	0.35362	0.554455
12840	myCAF__infiltrated	MCZ	myCAF	infiltrated	CALM2	0	-7.26738	-0.942133	3.66528e-13	7.72047e-12	0.441763	0.623762
12841	myCAF__infiltrated	MCZ	myCAF	infiltrated	CD55	0	-7.30381	-1.71376	2.79722e-13	6.0201e-12	0.159496	0.39604
12842	myCAF__infiltrated	MCZ	myCAF	infiltrated	COL11A1	0	-7.36063	-1.17822	1.8305e-13	4.11862e-12	0.326338	0.539604
12843	myCAF__infiltrated	MCZ	myCAF	infiltrated	KRT19	0	-7.76823	-1.02342	7.95915e-15	1.83246e-13	0.403987	0.631188
12844	myCAF__infiltrated	MCZ	myCAF	infiltrated	COL3A1	0	-7.89761	-0.768025	2.8431e-15	6.70159e-14	0.811123	0.94802
12845	myCAF__infiltrated	MCZ	myCAF	infiltrated	ITGB1	0	-7.9907	-1.18067	1.34173e-15	3.32079e-14	0.339979	0.574257
12846	myCAF__infiltrated	MCZ	myCAF	infiltrated	VCAN	0	-8.19257	-1.08721	2.55704e-16	6.84182e-15	0.43022	0.65099
12847	myCAF__infiltrated	MCZ	myCAF	infiltrated	FAP	0	-8.21219	-1.2138	2.17191e-16	5.97274e-15	0.392445	0.618812
12848	myCAF__infiltrated	MCZ	myCAF	infiltrated	THBS2	0	-8.46383	-1.23839	2.58746e-17	7.31881e-16	0.351522	0.594059
12849	myCAF__infiltrated	MCZ	myCAF	infiltrated	GSN	0	-8.64297	-1.06758	5.47698e-18	1.59477e-16	0.469045	0.69802
12850	myCAF__infiltrated	MCZ	myCAF	infiltrated	COL4A2	0	-8.79257	-1.68596	1.46172e-18	4.38515e-17	0.205666	0.485149
12851	myCAF__infiltrated	MCZ	myCAF	infiltrated	KRT8	0	-8.91354	-1.47926	4.94266e-19	1.52913e-17	0.287513	0.544554
12852	myCAF__infiltrated	MCZ	myCAF	infiltrated	HSP90AA1	0	-9.02974	-1.08263	1.72076e-19	5.67851e-18	0.524659	0.735149
12853	myCAF__infiltrated	MCZ	myCAF	infiltrated	CD24	0	-9.20768	-1.30212	3.33263e-20	1.26896e-18	0.412382	0.663366
12854	myCAF__infiltrated	MCZ	myCAF	infiltrated	IGFBP5	0	-9.3725	-1.64339	7.08317e-21	2.80493e-19	0.257083	0.542079
12855	myCAF__infiltrated	MCZ	myCAF	infiltrated	MYL9	0	-9.45855	-1.81615	3.1223e-21	1.28795e-19	0.202518	0.5
12856	myCAF__infiltrated	MCZ	myCAF	infiltrated	FN1	0	-11.1578	-1.03374	6.55808e-29	3.24625e-27	0.806925	0.940594
12857	myCAF__infiltrated	MCZ	myCAF	infiltrated	KRT7	0	-11.1864	-1.86047	4.75472e-29	2.47746e-27	0.284365	0.594059
12858	myCAF__infiltrated	MCZ	myCAF	infiltrated	THBS1	0	-11.6921	-2.14791	1.39805e-31	7.68928e-30	0.266527	0.601485
12859	myCAF__infiltrated	MCZ	myCAF	infiltrated	IGFBP7	0	-13.4499	-1.56847	3.08329e-41	2.34804e-39	0.558237	0.814356
12860	myCAF__infiltrated	MCZ	myCAF	infiltrated	TPM2	0	-13.7624	-1.92585	4.29325e-43	3.54193e-41	0.332634	0.712871
12861	myCAF__infiltrated	MCZ	myCAF	infiltrated	ACTA2	0	-14.1106	-3.35475	3.26933e-45	2.9424e-43	0.0986359	0.559406
12862	myCAF__infiltrated	MCZ	myCAF	infiltrated	CALD1	0	-14.671	-1.94982	9.88322e-49	9.78438e-47	0.391396	0.767327
12863	myCAF__infiltrated	MCZ	myCAF	infiltrated	ACTG2	0	-15.0424	-3.77867	3.87104e-51	4.79041e-49	0.0996852	0.579208
12864	myCAF__infiltrated	MCZ	myCAF	infiltrated	BGN	0	-15.6086	-1.87576	6.36486e-55	1.0502e-52	0.486884	0.816832
12865	myCAF__infiltrated	MCZ	myCAF	infiltrated	HSP90AB1	0	-17.7194	-2.06545	2.97198e-70	5.88451e-68	0.559286	0.873762
12866	myCAF__infiltrated	MCZ	myCAF	infiltrated	TPM1	0	-17.849	-2.64396	2.94362e-71	7.28547e-69	0.350472	0.782178
12867	myCAF__infiltrated	MCZ	myCAF	infiltrated	MGP	0	-18.3348	-2.85706	4.36982e-75	1.44204e-72	0.286464	0.789604
12868	myCAF__infiltrated	MCZ	myCAF	infiltrated	HSPB1	0	-21.0593	-2.99518	1.88033e-98	9.30765e-96	0.395593	0.861386
12869	myCAF__infiltrated	MCZ	myCAF	infiltrated	TAGLN	0	-23.5477	-3.49312	1.3258e-122	1.31254e-119	0.367261	0.913366
12870	myCAF__non-infiltrated	MCZ	myCAF	non-infiltrated	TAGLN	1	23.5477	3.49312	1.3258e-122	1.31254e-119	0.913366	0.367261
12871	myCAF__non-infiltrated	MCZ	myCAF	non-infiltrated	HSPB1	1	21.0593	2.99518	1.88033e-98	9.30765e-96	0.861386	0.395593
12872	myCAF__non-infiltrated	MCZ	myCAF	non-infiltrated	MGP	1	18.3348	2.85706	4.36982e-75	1.44204e-72	0.789604	0.286464
12873	myCAF__non-infiltrated	MCZ	myCAF	non-infiltrated	TPM1	1	17.849	2.64396	2.94362e-71	7.28547e-69	0.782178	0.350472
12874	myCAF__non-infiltrated	MCZ	myCAF	non-infiltrated	HSP90AB1	1	17.7194	2.06545	2.97198e-70	5.88451e-68	0.873762	0.559286
12875	myCAF__non-infiltrated	MCZ	myCAF	non-infiltrated	BGN	1	15.6086	1.87576	6.36486e-55	1.0502e-52	0.816832	0.486884
12876	myCAF__non-infiltrated	MCZ	myCAF	non-infiltrated	ACTG2	1	15.0424	3.77867	3.87104e-51	4.79041e-49	0.579208	0.0996852
12877	myCAF__non-infiltrated	MCZ	myCAF	non-infiltrated	CALD1	1	14.671	1.94982	9.88322e-49	9.78438e-47	0.767327	0.391396
12878	myCAF__non-infiltrated	MCZ	myCAF	non-infiltrated	ACTA2	1	14.1106	3.35475	3.26933e-45	2.9424e-43	0.559406	0.0986359
12879	myCAF__non-infiltrated	MCZ	myCAF	non-infiltrated	TPM2	1	13.7624	1.92585	4.29325e-43	3.54193e-41	0.712871	0.332634
12880	myCAF__non-infiltrated	MCZ	myCAF	non-infiltrated	IGFBP7	1	13.4499	1.56847	3.08329e-41	2.34804e-39	0.814356	0.558237
12881	myCAF__non-infiltrated	MCZ	myCAF	non-infiltrated	THBS1	1	11.6921	2.14791	1.39805e-31	7.68928e-30	0.601485	0.266527
12882	myCAF__non-infiltrated	MCZ	myCAF	non-infiltrated	KRT7	1	11.1864	1.86047	4.75472e-29	2.47746e-27	0.594059	0.284365
12883	myCAF__non-infiltrated	MCZ	myCAF	non-infiltrated	FN1	1	11.1578	1.03374	6.55808e-29	3.24625e-27	0.940594	0.806925
12884	myCAF__non-infiltrated	MCZ	myCAF	non-infiltrated	MYL9	1	9.45855	1.81615	3.1223e-21	1.28795e-19	0.5	0.202518
12885	myCAF__non-infiltrated	MCZ	myCAF	non-infiltrated	IGFBP5	1	9.3725	1.64339	7.08317e-21	2.80493e-19	0.542079	0.257083
12886	myCAF__non-infiltrated	MCZ	myCAF	non-infiltrated	CD24	1	9.20768	1.30212	3.33263e-20	1.26896e-18	0.663366	0.412382
12887	myCAF__non-infiltrated	MCZ	myCAF	non-infiltrated	HSP90AA1	1	9.02974	1.08263	1.72076e-19	5.67851e-18	0.735149	0.524659
12888	myCAF__non-infiltrated	MCZ	myCAF	non-infiltrated	KRT8	1	8.91354	1.47926	4.94266e-19	1.52913e-17	0.544554	0.287513
12889	myCAF__non-infiltrated	MCZ	myCAF	non-infiltrated	COL4A2	1	8.79257	1.68596	1.46172e-18	4.38515e-17	0.485149	0.205666
12890	myCAF__non-infiltrated	MCZ	myCAF	non-infiltrated	GSN	1	8.64297	1.06758	5.47698e-18	1.59477e-16	0.69802	0.469045
12891	myCAF__non-infiltrated	MCZ	myCAF	non-infiltrated	THBS2	1	8.46383	1.23839	2.58746e-17	7.31881e-16	0.594059	0.351522
12892	myCAF__non-infiltrated	MCZ	myCAF	non-infiltrated	FAP	1	8.21219	1.2138	2.17191e-16	5.97274e-15	0.618812	0.392445
12893	myCAF__non-infiltrated	MCZ	myCAF	non-infiltrated	VCAN	1	8.19257	1.08721	2.55704e-16	6.84182e-15	0.65099	0.43022
12894	myCAF__non-infiltrated	MCZ	myCAF	non-infiltrated	ITGB1	1	7.9907	1.18067	1.34173e-15	3.32079e-14	0.574257	0.339979
12895	myCAF__non-infiltrated	MCZ	myCAF	non-infiltrated	COL3A1	1	7.89761	0.768025	2.8431e-15	6.70159e-14	0.94802	0.811123
12896	myCAF__non-infiltrated	MCZ	myCAF	non-infiltrated	KRT19	1	7.76823	1.02342	7.95915e-15	1.83246e-13	0.631188	0.403987
12897	myCAF__non-infiltrated	MCZ	myCAF	non-infiltrated	COL11A1	1	7.36063	1.17822	1.8305e-13	4.11862e-12	0.539604	0.326338
12898	myCAF__non-infiltrated	MCZ	myCAF	non-infiltrated	CD55	1	7.30381	1.71376	2.79722e-13	6.0201e-12	0.39604	0.159496
12899	myCAF__non-infiltrated	MCZ	myCAF	non-infiltrated	CALM2	1	7.26738	0.942133	3.66528e-13	7.72047e-12	0.623762	0.441763
12900	myCAF__non-infiltrated	MCZ	myCAF	non-infiltrated	UQCRQ	1	7.19724	1.13429	6.14451e-13	1.24144e-11	0.554455	0.35362
12901	myCAF__non-infiltrated	MCZ	myCAF	non-infiltrated	ARF1	1	6.94636	1.17185	3.74837e-12	7.42178e-11	0.5	0.293809
12902	myCAF__non-infiltrated	MCZ	myCAF	non-infiltrated	ROMO1	1	6.8397	1.14934	7.93569e-12	1.51083e-10	0.5	0.29171
12903	myCAF__non-infiltrated	MCZ	myCAF	non-infiltrated	EIF5A	1	6.82887	0.995452	8.55849e-12	1.59866e-10	0.576733	0.394544
12904	myCAF__non-infiltrated	MCZ	myCAF	non-infiltrated	MMP14	1	6.8194	1.13121	9.14193e-12	1.67602e-10	0.5	0.296957
12905	myCAF__non-infiltrated	MCZ	myCAF	non-infiltrated	CTNNB1	1	6.65147	0.915885	2.90182e-11	5.12999e-10	0.589109	0.405037
12906	myCAF__non-infiltrated	MCZ	myCAF	non-infiltrated	SOX4	1	6.50679	1.41664	7.67737e-11	1.33344e-09	0.391089	0.179433
12907	myCAF__non-infiltrated	MCZ	myCAF	non-infiltrated	TM4SF1	1	6.46793	1.66569	9.9354e-11	1.66713e-09	0.358911	0.151102
12908	myCAF__non-infiltrated	MCZ	myCAF	non-infiltrated	COL5A2	1	6.43044	0.940095	1.27239e-10	2.09944e-09	0.554455	0.3851
12909	myCAF__non-infiltrated	MCZ	myCAF	non-infiltrated	VIM	1	6.34469	0.611833	2.22877e-10	3.61718e-09	0.831683	0.703043
12910	myCAF__non-infiltrated	MCZ	myCAF	non-infiltrated	HSPA1A	1	6.20925	1.01711	5.32381e-10	8.50092e-09	0.5	0.311647
12911	myCAF__non-infiltrated	MCZ	myCAF	non-infiltrated	LUM	1	6.09601	0.717503	1.08751e-09	1.70895e-08	0.700495	0.526758
12912	myCAF__non-infiltrated	MCZ	myCAF	non-infiltrated	TIMP1	1	6.07457	0.900555	1.24321e-09	1.90966e-08	0.54703	0.365163
12913	myCAF__non-infiltrated	MCZ	myCAF	non-infiltrated	STMN1	1	6.07321	1.55169	1.25382e-09	1.90966e-08	0.35396	0.161595
12914	myCAF__non-infiltrated	MCZ	myCAF	non-infiltrated	MXRA8	1	5.893	1.20558	3.79246e-09	5.68869e-08	0.415842	0.233998
12915	myCAF__non-infiltrated	MCZ	myCAF	non-infiltrated	TIMM13	1	5.8858	0.886508	3.96123e-09	5.85316e-08	0.527228	0.358867
12916	myCAF__non-infiltrated	MCZ	myCAF	non-infiltrated	COL18A1	1	5.84657	0.990078	5.01823e-09	7.30595e-08	0.490099	0.318993
12917	myCAF__non-infiltrated	MCZ	myCAF	non-infiltrated	EPCAM	1	5.67992	1.60457	1.34758e-08	1.90586e-07	0.324257	0.141658
12918	myCAF__non-infiltrated	MCZ	myCAF	non-infiltrated	NEAT1	1	5.61591	0.664306	1.95528e-08	2.72637e-07	0.727723	0.619098
12919	myCAF__non-infiltrated	MCZ	myCAF	non-infiltrated	COL6A3	1	5.60735	0.62639	2.05444e-08	2.8242e-07	0.759901	0.636936
12920	myCAF__non-infiltrated	MCZ	myCAF	non-infiltrated	NDUFA3	1	5.49964	1.27664	3.8057e-08	5.02353e-07	0.356436	0.179433
12921	myCAF__non-infiltrated	MCZ	myCAF	non-infiltrated	FABP5	1	5.48926	0.966225	4.03619e-08	5.25766e-07	0.460396	0.290661
12922	myCAF__non-infiltrated	MCZ	myCAF	non-infiltrated	SQSTM1	1	5.46896	0.647039	4.52682e-08	5.8202e-07	0.638614	0.503673
12923	myCAF__non-infiltrated	MCZ	myCAF	non-infiltrated	COL12A1	1	5.46267	0.786977	4.69017e-08	5.95291e-07	0.591584	0.451207
12924	myCAF__non-infiltrated	MCZ	myCAF	non-infiltrated	EPHB4	1	5.41503	1.29618	6.12792e-08	7.6793e-07	0.34901	0.177335
12925	myCAF__non-infiltrated	MCZ	myCAF	non-infiltrated	COL15A1	1	5.34504	1.52438	9.0399e-08	1.11869e-06	0.316832	0.145855
12926	myCAF__non-infiltrated	MCZ	myCAF	non-infiltrated	GADD45B	1	5.2783	1.12465	1.30387e-07	1.59361e-06	0.393564	0.233998
12927	myCAF__non-infiltrated	MCZ	myCAF	non-infiltrated	COL1A2	1	5.20725	0.609802	1.9166e-07	2.28607e-06	0.94802	0.81532
12928	myCAF__non-infiltrated	MCZ	myCAF	non-infiltrated	COL5A1	1	5.19718	0.667805	2.0234e-07	2.38472e-06	0.594059	0.437566
12929	myCAF__non-infiltrated	MCZ	myCAF	non-infiltrated	MIF	1	5.04803	0.705449	4.46397e-07	5.19921e-06	0.581683	0.458552
12930	myCAF__non-infiltrated	MCZ	myCAF	non-infiltrated	KRT17	1	4.97887	0.765367	6.39572e-07	7.36251e-06	0.477723	0.324239
12931	myCAF__non-infiltrated	MCZ	myCAF	non-infiltrated	SOD1	1	4.93637	0.816281	7.95887e-07	9.05664e-06	0.445545	0.289612
12932	myCAF__non-infiltrated	MCZ	myCAF	non-infiltrated	LGALS1	1	4.91774	0.535771	8.75494e-07	9.84931e-06	0.70297	0.566632
12933	myCAF__non-infiltrated	MCZ	myCAF	non-infiltrated	IGFBP2	1	4.78473	1.42036	1.71222e-06	1.84249e-05	0.30198	0.146905
12934	myCAF__non-infiltrated	MCZ	myCAF	non-infiltrated	TP53	0	4.77442	1.42539	1.80223e-06	1.9185e-05	0.282178	0.12382
12935	myCAF__non-infiltrated	MCZ	myCAF	non-infiltrated	COL1A1	0	4.63747	0.467764	3.527e-06	3.63721e-05	0.987624	0.904512
12936	myCAF__non-infiltrated	MCZ	myCAF	non-infiltrated	HILPDA	1	4.52188	0.7608	6.12934e-06	6.25572e-05	0.472772	0.341028
12937	myCAF__non-infiltrated	MCZ	myCAF	non-infiltrated	HSP90B1	1	4.46984	0.519377	7.82786e-06	7.90773e-05	0.648515	0.493179
12938	myCAF__non-infiltrated	MCZ	myCAF	non-infiltrated	CD276	1	4.36834	0.904979	1.25197e-05	0.000123945	0.356436	0.210913
12939	myCAF__non-infiltrated	MCZ	myCAF	non-infiltrated	CDH11	1	4.35629	0.763406	1.32284e-05	0.000129665	0.428218	0.287513
12940	myCAF__non-infiltrated	MCZ	myCAF	non-infiltrated	NLRP2	0	4.33273	1.60129	1.47269e-05	0.000142937	0.240099	0.0975866
12941	myCAF__non-infiltrated	MCZ	myCAF	non-infiltrated	COL8A1	0	4.28562	1.18446	1.82231e-05	0.00017347	0.294554	0.156348
12942	myCAF__non-infiltrated	MCZ	myCAF	non-infiltrated	INHBA	1	4.23328	0.976878	2.30311e-05	0.00021715	0.324257	0.182581
12943	myCAF__non-infiltrated	MCZ	myCAF	non-infiltrated	TGFB3	1	4.18306	1.16419	2.87617e-05	0.000266113	0.309406	0.179433
12944	myCAF__non-infiltrated	MCZ	myCAF	non-infiltrated	APP	1	4.16783	0.78283	3.07513e-05	0.000281887	0.403465	0.271773
12945	myCAF__non-infiltrated	MCZ	myCAF	non-infiltrated	AZGP1	0	4.16116	1.63451	3.1663e-05	0.000287581	0.232673	0.0954879
12946	myCAF__non-infiltrated	MCZ	myCAF	non-infiltrated	CRYAB	1	4.12647	0.890048	3.68372e-05	0.000325615	0.326733	0.193075
12947	myCAF__non-infiltrated	MCZ	myCAF	non-infiltrated	CLDN4	0	4.0989	1.01059	4.1512e-05	0.000360499	0.316832	0.181532
12948	myCAF__non-infiltrated	MCZ	myCAF	non-infiltrated	NOTCH3	1	4.07564	0.954554	4.58872e-05	0.000395029	0.319307	0.188877
12949	myCAF__non-infiltrated	MCZ	myCAF	non-infiltrated	SERPINH1	1	3.91316	0.66875	9.10948e-05	0.000777447	0.440594	0.314795
12950	myCAF__non-infiltrated	MCZ	myCAF	non-infiltrated	SEC61G	1	3.89415	0.821366	9.85433e-05	0.000833828	0.351485	0.226653
12951	myCAF__non-infiltrated	MCZ	myCAF	non-infiltrated	C11orf96	1	3.88074	0.918664	0.000104138	0.000873698	0.314356	0.189927
12952	myCAF__non-infiltrated	MCZ	myCAF	non-infiltrated	COL4A1	1	3.79083	1.09237	0.000150145	0.0012491	0.311881	0.20042
12953	myCAF__non-infiltrated	MCZ	myCAF	non-infiltrated	ENG	1	3.69917	0.789759	0.000216302	0.00175524	0.363861	0.253935
12954	myCAF__non-infiltrated	MCZ	myCAF	non-infiltrated	FZD7	0	3.64623	1.30162	0.00026612	0.00212467	0.230198	0.110178
12955	myCAF__non-infiltrated	MCZ	myCAF	non-infiltrated	HSPA1B	1	3.51662	0.687848	0.000437078	0.00340714	0.34901	0.238195
12956	myCAF__non-infiltrated	MCZ	myCAF	non-infiltrated	FZD4	0	3.47844	1.16924	0.000504335	0.00390071	0.225248	0.10703
12957	myCAF__non-infiltrated	MCZ	myCAF	non-infiltrated	RPL37	1	3.37929	0.505094	0.000726736	0.00545052	0.527228	0.429171
12958	myCAF__non-infiltrated	MCZ	myCAF	non-infiltrated	CD81	0	3.35664	0.447558	0.000788958	0.00582887	0.507426	0.409234
12959	myCAF__non-infiltrated	MCZ	myCAF	non-infiltrated	RAC1	0	3.35361	0.490785	0.000797647	0.00584941	0.450495	0.345226
12960	myCAF__non-infiltrated	MCZ	myCAF	non-infiltrated	LMNA	1	3.33876	0.83462	0.000841522	0.00612579	0.304455	0.197272
12961	myCAF__non-infiltrated	MCZ	myCAF	non-infiltrated	CALM1	0	3.28544	0.805398	0.00101825	0.00735812	0.294554	0.189927
12962	myCAF__non-infiltrated	MCZ	myCAF	non-infiltrated	CYP1B1	0	3.25468	0.951674	0.00113519	0.00808518	0.220297	0.110178
12963	myCAF__non-infiltrated	MCZ	myCAF	non-infiltrated	STAT3	1	3.20946	0.507278	0.00132984	0.00933719	0.405941	0.305352
12964	myCAF__non-infiltrated	MCZ	myCAF	non-infiltrated	ITGB5	1	3.17999	0.52615	0.00147278	0.0101214	0.408416	0.303253
12965	myCAF__non-infiltrated	MCZ	myCAF	non-infiltrated	COTL1	1	3.1781	0.603475	0.00148243	0.0101214	0.393564	0.296957
12966	myCAF__non-infiltrated	MCZ	myCAF	non-infiltrated	RELA	0	3.16878	0.871031	0.00153078	0.01038	0.287129	0.186779
12967	myCAF__non-infiltrated	MCZ	myCAF	non-infiltrated	AKT1	0	3.0291	0.996463	0.0024528	0.0160813	0.242574	0.143757
12968	myCAF__non-infiltrated	MCZ	myCAF	non-infiltrated	ITGA1	1	3.01842	0.61421	0.00254094	0.0165279	0.361386	0.268625
12969	myCAF__non-infiltrated	MCZ	myCAF	non-infiltrated	JAG1	0	3.00449	0.812645	0.0026603	0.0170213	0.269802	0.16999
12970	myCAF__non-infiltrated	MCZ	myCAF	non-infiltrated	CD63	0	2.96426	0.3442	0.00303409	0.0191321	0.59901	0.508919
12971	myCAF__non-infiltrated	MCZ	myCAF	non-infiltrated	KRT16	0	2.93737	0.839318	0.00331006	0.0207403	0.24505	0.145855
12972	myCAF__non-infiltrated	MCZ	myCAF	non-infiltrated	NDUFB1	0	2.91639	0.475316	0.00354107	0.0220482	0.433168	0.345226
12973	myCAF__non-infiltrated	MCZ	myCAF	non-infiltrated	HMGB2	1	2.89495	0.615826	0.00379215	0.0234639	0.329208	0.239244
12974	myCAF__non-infiltrated	MCZ	myCAF	non-infiltrated	PSAP	0	2.87458	0.329411	0.00404569	0.0248772	0.628713	0.550892
12975	myCAF__non-infiltrated	MCZ	myCAF	non-infiltrated	MMP2	0	2.86958	0.418916	0.0041102	0.0251179	0.539604	0.463799
12976	myCAF__non-infiltrated	MCZ	myCAF	non-infiltrated	IGF1	0	2.8614	0.881457	0.00421779	0.025461	0.257426	0.167891
12977	myCAF__non-infiltrated	MCZ	myCAF	non-infiltrated	MMP16	0	2.82587	1.24865	0.00471523	0.0282914	0.165842	0.069255
12978	myCAF__non-infiltrated	MCZ	myCAF	non-infiltrated	GPNMB	1	2.80428	0.539906	0.00504287	0.030075	0.336634	0.24659
12979	myCAF__non-infiltrated	MCZ	myCAF	non-infiltrated	PDGFRB	0	2.79875	0.646041	0.00513004	0.0304116	0.289604	0.195173
12980	myCAF__non-infiltrated	MCZ	myCAF	non-infiltrated	FGF18	0	2.77489	0.820927	0.005522	0.0323478	0.25495	0.164743
12981	myCAF__non-infiltrated	MCZ	myCAF	non-infiltrated	ESR1	0	2.77201	0.877586	0.00557107	0.0324433	0.222772	0.130115
12982	myCAF__non-infiltrated	MCZ	myCAF	non-infiltrated	IL15RA	0	2.69596	0.478472	0.00701856	0.0399332	0.363861	0.272823
12983	myCAF__non-infiltrated	MCZ	myCAF	non-infiltrated	CD59	1	2.65188	0.558717	0.00800458	0.045283	0.331683	0.248688
12984	myCAF__non-infiltrated	MCZ	myCAF	non-infiltrated	FGFR1	1	2.62961	0.540794	0.00854837	0.0480846	0.334158	0.24554
12985	myCAF__non-infiltrated	MCZ	myCAF	non-infiltrated	RXRB	0	2.619	0.737209	0.00881875	0.0491981	0.284653	0.203568
12986	myCAF__non-infiltrated	MCZ	myCAF	non-infiltrated	FGF7	0	2.59461	0.874828	0.00946981	0.0520839	0.188119	0.0996852
12987	myCAF__non-infiltrated	MCZ	myCAF	non-infiltrated	MRC2	0	2.59007	0.545277	0.00959576	0.0524851	0.35396	0.275971
12988	myCAF__non-infiltrated	MCZ	myCAF	non-infiltrated	COX7C	0	2.58772	0.327451	0.00966141	0.0525538	0.556931	0.500525
12989	myCAF__non-infiltrated	MCZ	myCAF	non-infiltrated	EFNA1	0	2.56795	0.608598	0.0102303	0.0550433	0.235149	0.147954
12990	myCAF__non-infiltrated	MCZ	myCAF	non-infiltrated	SELENOP	0	2.56583	0.796113	0.010293	0.0550816	0.190594	0.100735
12991	myCAF__non-infiltrated	MCZ	myCAF	non-infiltrated	GSTP1	0	2.49614	0.36354	0.0125554	0.0664697	0.457921	0.378804
12992	myCAF__non-infiltrated	MCZ	myCAF	non-infiltrated	RNF43	0	2.48909	0.857713	0.0128069	0.0674408	0.205446	0.12277
12993	myCAF__non-infiltrated	MCZ	myCAF	non-infiltrated	EZR	0	2.48599	0.620594	0.0129192	0.0676722	0.29703	0.222455
12994	myCAF__non-infiltrated	MCZ	myCAF	non-infiltrated	VEGFB	0	2.47046	0.557819	0.013494	0.0703107	0.257426	0.172088
12995	myCAF__non-infiltrated	MCZ	myCAF	non-infiltrated	IL4R	0	2.44698	0.682582	0.014406	0.0742809	0.225248	0.142707
12996	myCAF__non-infiltrated	MCZ	myCAF	non-infiltrated	DST	0	2.43978	0.730631	0.0146962	0.0753845	0.257426	0.178384
12997	myCAF__non-infiltrated	MCZ	myCAF	non-infiltrated	VHL	0	2.41539	0.572888	0.0157184	0.0798009	0.299505	0.223505
12998	myCAF__non-infiltrated	MCZ	myCAF	non-infiltrated	CYSTM1	0	2.37873	0.595679	0.0173725	0.0873034	0.220297	0.136411
12999	myCAF__non-infiltrated	MCZ	myCAF	non-infiltrated	SOX9	0	2.36229	0.92934	0.0181624	0.090812	0.205446	0.129066
13000	myCAF__non-infiltrated	MCZ	myCAF	non-infiltrated	DDX58	0	2.32957	0.566694	0.019829	0.0981538	0.294554	0.221406
13001	myCAF__non-infiltrated	MCZ	myCAF	non-infiltrated	UQCR11	0	2.32381	0.47895	0.0201357	0.0991757	0.311881	0.235047
13002	myCAF__non-infiltrated	MCZ	myCAF	non-infiltrated	H2AZ1	0	2.30139	0.313673	0.0213697	0.104733	0.430693	0.352571
13003	myCAF__non-infiltrated	MCZ	myCAF	non-infiltrated	INSR	0	2.2795	0.769922	0.0226375	0.109859	0.200495	0.125918
13004	myCAF__non-infiltrated	MCZ	myCAF	non-infiltrated	IFITM3	0	2.26973	0.234524	0.0232242	0.112156	0.767327	0.701994
13005	myCAF__non-infiltrated	MCZ	myCAF	non-infiltrated	SEC23A	0	2.25427	0.48987	0.024179	0.115639	0.277228	0.203568
13006	myCAF__non-infiltrated	MCZ	myCAF	non-infiltrated	DNMT3A	0	2.23882	0.603823	0.0251676	0.119788	0.230198	0.1532
13007	myCAF__non-infiltrated	MCZ	myCAF	non-infiltrated	NPR3	0	2.23223	0.788132	0.0255997	0.121262	0.212871	0.140609
13008	myCAF__non-infiltrated	MCZ	myCAF	non-infiltrated	GAS6	0	2.22269	0.546299	0.026237	0.123689	0.259901	0.183631
13009	myCAF__non-infiltrated	MCZ	myCAF	non-infiltrated	CXCL12	0	2.20776	0.43133	0.0272608	0.127871	0.356436	0.288562
13010	myCAF__non-infiltrated	MCZ	myCAF	non-infiltrated	MEG3	0	2.20602	0.358734	0.0273825	0.127871	0.383663	0.304302
13011	myCAF__non-infiltrated	MCZ	myCAF	non-infiltrated	BCL2L1	0	2.20057	0.341566	0.0277667	0.128453	0.358911	0.287513
13012	myCAF__non-infiltrated	MCZ	myCAF	non-infiltrated	CDH1	0	2.19398	0.660168	0.028237	0.12942	0.200495	0.125918
13013	myCAF__non-infiltrated	MCZ	myCAF	non-infiltrated	APOD	0	2.18784	0.820098	0.0286811	0.130849	0.212871	0.143757
13014	myCAF__non-infiltrated	MCZ	myCAF	non-infiltrated	NOTCH1	0	2.18118	0.512901	0.0291704	0.132471	0.282178	0.211962
13015	myCAF__non-infiltrated	MCZ	myCAF	non-infiltrated	NR1H2	0	2.17368	0.623217	0.0297294	0.134393	0.272277	0.202518
13016	myCAF__non-infiltrated	MCZ	myCAF	non-infiltrated	BAG3	0	2.14126	0.607621	0.0322534	0.14514	0.232673	0.160546
13017	myCAF__non-infiltrated	MCZ	myCAF	non-infiltrated	H4C3	0	2.13489	0.385142	0.0327697	0.146796	0.376238	0.309549
13018	myCAF__non-infiltrated	MCZ	myCAF	non-infiltrated	NOTCH2	0	2.12649	0.777277	0.0334629	0.148312	0.200495	0.130115
13019	myCAF__non-infiltrated	MCZ	myCAF	non-infiltrated	MALAT1	0	2.12535	0.255624	0.0335575	0.148312	0.938119	0.87618
13020	myCAF__non-infiltrated	MCZ	myCAF	non-infiltrated	ESAM	0	2.11202	1.18764	0.0346849	0.152614	0.133663	0.0619098
13021	myCAF__non-infiltrated	MCZ	myCAF	non-infiltrated	FLT1	0	2.08119	0.776663	0.0374167	0.163905	0.217822	0.1532
13022	myCAF__non-infiltrated	MCZ	myCAF	non-infiltrated	TUBB4B	0	2.06536	0.654168	0.0388893	0.168861	0.220297	0.150052
13023	myCAF__non-infiltrated	MCZ	myCAF	non-infiltrated	PET100	0	2.06066	0.421518	0.0393355	0.170053	0.344059	0.282267
13024	myCAF__non-infiltrated	MCZ	myCAF	non-infiltrated	CDH5	0	2.0424	1.14352	0.0411114	0.176958	0.143564	0.0745016
13025	myCAF__non-infiltrated	MCZ	myCAF	non-infiltrated	KRT18	0	2.03248	0.599662	0.0421049	0.18045	0.257426	0.196222
13026	myCAF__non-infiltrated	MCZ	myCAF	non-infiltrated	EPHB3	0	2.02582	0.356145	0.0427837	0.182568	0.29703	0.226653
13027	myCAF__non-infiltrated	MCZ	myCAF	non-infiltrated	IL17RE	0	2.00923	0.936801	0.0445131	0.189133	0.153465	0.0860441
13028	myCAF__non-infiltrated	MCZ	myCAF	non-infiltrated	RYK	0	1.99385	0.595163	0.0461684	0.194497	0.225248	0.158447
13029	myCAF__non-infiltrated	MCZ	myCAF	non-infiltrated	STAT6	0	1.9815	0.404164	0.0475349	0.199405	0.225248	0.15425
13030	myCAF__non-infiltrated	MCZ	myCAF	non-infiltrated	CALM3	0	1.97173	0.386899	0.0486403	0.203181	0.35396	0.289612
13031	myCAF__non-infiltrated	MCZ	myCAF	non-infiltrated	KLF2	0	1.91962	0.604262	0.0549063	0.226489	0.19802	0.133263
13032	myCAF__non-infiltrated	MCZ	myCAF	non-infiltrated	ADGRA2	0	1.91462	0.665088	0.0555413	0.227808	0.205446	0.143757
13033	myCAF__non-infiltrated	MCZ	myCAF	non-infiltrated	CD34	0	1.91348	0.536421	0.0556865	0.227808	0.235149	0.174187
13034	myCAF__non-infiltrated	MCZ	myCAF	non-infiltrated	PPARD	0	1.885	0.862397	0.0594299	0.240145	0.170792	0.10808
13035	myCAF__non-infiltrated	MCZ	myCAF	non-infiltrated	TUBB	0	1.87386	0.268085	0.0609491	0.24429	0.497525	0.448059
13036	myCAF__non-infiltrated	MCZ	myCAF	non-infiltrated	RGS2	0	1.86864	0.517022	0.0616732	0.246195	0.25	0.189927
13037	myCAF__non-infiltrated	MCZ	myCAF	non-infiltrated	SOSTDC1	0	1.84205	0.687323	0.0654678	0.259253	0.143564	0.0797482
13038	myCAF__non-infiltrated	MCZ	myCAF	non-infiltrated	SRD5A1	0	1.82811	0.436028	0.0675327	0.266364	0.24505	0.183631
13039	myCAF__non-infiltrated	MCZ	myCAF	non-infiltrated	FZD8	0	1.82379	0.941639	0.0681831	0.267862	0.165842	0.10808
13040	myCAF__non-infiltrated	MCZ	myCAF	non-infiltrated	CHI3L1	0	1.81516	0.40285	0.0694994	0.271954	0.225248	0.161595
13041	myCAF__non-infiltrated	MCZ	myCAF	non-infiltrated	TNFRSF1A	0	1.81258	0.345856	0.069896	0.272429	0.344059	0.294858
13042	myCAF__non-infiltrated	MCZ	myCAF	non-infiltrated	TSHZ2	0	1.80955	0.625599	0.070365	0.273182	0.188119	0.126967
13043	myCAF__non-infiltrated	MCZ	myCAF	non-infiltrated	PPARG	0	1.80009	0.833199	0.0718471	0.277846	0.158416	0.0986359
13044	myCAF__non-infiltrated	MCZ	myCAF	non-infiltrated	DCN	0	1.79743	0.186896	0.0722667	0.278381	0.564356	0.498426
13045	myCAF__non-infiltrated	MCZ	myCAF	non-infiltrated	FASN	0	1.78433	0.664353	0.0743701	0.285374	0.188119	0.129066
13046	myCAF__non-infiltrated	MCZ	myCAF	non-infiltrated	SMO	0	1.77918	0.643255	0.0752104	0.287484	0.185644	0.125918
13047	myCAF__non-infiltrated	MCZ	myCAF	non-infiltrated	CYTOR	0	1.76774	0.306684	0.0771042	0.293589	0.358911	0.303253
13048	myCAF__non-infiltrated	MCZ	myCAF	non-infiltrated	IL20	0	1.76471	0.7639	0.0776123	0.294392	0.148515	0.089192
13049	myCAF__non-infiltrated	MCZ	myCAF	non-infiltrated	KRT6A	0	1.76062	0.561895	0.0783026	0.29455	0.252475	0.201469
13050	myCAF__non-infiltrated	MCZ	myCAF	non-infiltrated	CXCL16	0	1.75918	0.505183	0.0785467	0.29455	0.272277	0.218258
13051	myCAF__non-infiltrated	MCZ	myCAF	non-infiltrated	PDGFC	0	1.75024	0.598848	0.0800764	0.297058	0.163366	0.102833
13052	myCAF__non-infiltrated	MCZ	myCAF	non-infiltrated	ICOSLG	0	1.71176	0.894154	0.0869404	0.314128	0.133663	0.0755509
13053	myCAF__non-infiltrated	MCZ	myCAF	non-infiltrated	SMARCB1	0	1.70699	0.358292	0.0878238	0.316166	0.277228	0.220357
13054	myCAF__non-infiltrated	MCZ	myCAF	non-infiltrated	MTOR	0	1.68154	0.556946	0.0926582	0.332361	0.207921	0.15425
13055	myCAF__non-infiltrated	MCZ	myCAF	non-infiltrated	ITGAV	0	1.67783	0.302015	0.0933808	0.333743	0.326733	0.271773
13056	myCAF__non-infiltrated	MCZ	myCAF	non-infiltrated	ANXA1	0	1.66397	0.237112	0.0961193	0.341068	0.329208	0.273872
13057	myCAF__non-infiltrated	MCZ	myCAF	non-infiltrated	KRT5	0	1.66147	0.338005	0.0966199	0.34137	0.207921	0.146905
13058	myCAF__non-infiltrated	MCZ	myCAF	non-infiltrated	SMAD2	0	1.6601	0.311601	0.0968938	0.34137	0.324257	0.267576
13059	myCAF__non-infiltrated	MCZ	myCAF	non-infiltrated	MKI67	0	1.64791	0.554764	0.0993718	0.347626	0.178218	0.121721
13060	myCAF__non-infiltrated	MCZ	myCAF	non-infiltrated	OXER1	0	1.64033	0.886999	0.100936	0.349373	0.160891	0.10808
13061	myCAF__non-infiltrated	MCZ	myCAF	non-infiltrated	KRT6B	0	1.63904	0.483551	0.101204	0.349373	0.195545	0.13851
13062	myCAF__non-infiltrated	MCZ	myCAF	non-infiltrated	IRF3	0	1.63867	0.28041	0.101283	0.349373	0.393564	0.343127
13063	myCAF__non-infiltrated	MCZ	myCAF	non-infiltrated	GDF3	0	1.6345	0.542979	0.102154	0.349939	0.14604	0.0881427
13064	myCAF__non-infiltrated	MCZ	myCAF	non-infiltrated	CELSR2	0	1.62617	1.22763	0.103914	0.354741	0.108911	0.0545645
13065	myCAF__non-infiltrated	MCZ	myCAF	non-infiltrated	KLRB1	0	1.60844	0.580747	0.107738	0.366533	0.190594	0.137461
13066	myCAF__non-infiltrated	MCZ	myCAF	non-infiltrated	PTGIS	0	1.60231	0.705285	0.109088	0.369853	0.190594	0.141658
13067	myCAF__non-infiltrated	MCZ	myCAF	non-infiltrated	RELT	0	1.60011	0.529749	0.109574	0.370234	0.19802	0.144806
13068	myCAF__non-infiltrated	MCZ	myCAF	non-infiltrated	PTTG1	0	1.59026	0.595382	0.111776	0.373844	0.168317	0.116474
13069	myCAF__non-infiltrated	MCZ	myCAF	non-infiltrated	YBX3	0	1.57231	0.220278	0.115879	0.383271	0.339109	0.282267
13070	myCAF__non-infiltrated	MCZ	myCAF	non-infiltrated	RSPO1	0	1.57057	0.81177	0.116283	0.383271	0.141089	0.0881427
13071	myCAF__non-infiltrated	MCZ	myCAF	non-infiltrated	SMAD3	0	1.56951	0.53133	0.11653	0.383271	0.210396	0.161595
13072	myCAF__non-infiltrated	MCZ	myCAF	non-infiltrated	ATG5	0	1.55421	0.429728	0.120135	0.392521	0.225248	0.175236
13073	myCAF__non-infiltrated	MCZ	myCAF	non-infiltrated	BMPR2	0	1.54595	0.64841	0.122117	0.396379	0.180693	0.132214
13074	myCAF__non-infiltrated	MCZ	myCAF	non-infiltrated	LDLR	0	1.53466	0.42702	0.124867	0.402664	0.257426	0.205666
13075	myCAF__non-infiltrated	MCZ	myCAF	non-infiltrated	HDAC4	0	1.52959	0.652103	0.126119	0.405273	0.148515	0.0975866
13076	myCAF__non-infiltrated	MCZ	myCAF	non-infiltrated	EFNA5	0	1.5186	0.662477	0.128862	0.410204	0.143564	0.0912907
13077	myCAF__non-infiltrated	MCZ	myCAF	non-infiltrated	INHBB	0	1.49277	0.892372	0.135496	0.427202	0.118812	0.0682057
13078	myCAF__non-infiltrated	MCZ	myCAF	non-infiltrated	FZD6	0	1.48891	0.603833	0.136511	0.429034	0.158416	0.10703
13079	myCAF__non-infiltrated	MCZ	myCAF	non-infiltrated	BAX	0	1.47452	0.414936	0.140342	0.436914	0.299505	0.26128
13080	myCAF__non-infiltrated	MCZ	myCAF	non-infiltrated	EZH2	0	1.46104	0.505664	0.144006	0.446914	0.185644	0.137461
13081	myCAF__non-infiltrated	MCZ	myCAF	non-infiltrated	JAK1	0	1.42755	0.261444	0.15342	0.468783	0.311881	0.264428
13082	myCAF__non-infiltrated	MCZ	myCAF	non-infiltrated	HDAC5	0	1.41816	0.661658	0.156143	0.474178	0.153465	0.10808
13083	myCAF__non-infiltrated	MCZ	myCAF	non-infiltrated	ADGRG1	0	1.41187	0.697775	0.157987	0.478198	0.141089	0.0933893
13084	myCAF__non-infiltrated	MCZ	myCAF	non-infiltrated	TXK	0	1.41036	0.686459	0.158433	0.478198	0.136139	0.089192
13085	myCAF__non-infiltrated	MCZ	myCAF	non-infiltrated	NDRG1	0	1.40051	0.0946932	0.16136	0.485551	0.329208	0.275971
13086	myCAF__non-infiltrated	MCZ	myCAF	non-infiltrated	MET	0	1.39513	0.903422	0.162975	0.486594	0.113861	0.0671563
13087	myCAF__non-infiltrated	MCZ	myCAF	non-infiltrated	CLCF1	0	1.39476	0.452691	0.16309	0.486594	0.207921	0.163694
13088	myCAF__non-infiltrated	MCZ	myCAF	non-infiltrated	ERBB2	0	1.39445	0.550759	0.163181	0.486594	0.193069	0.150052
13089	myCAF__non-infiltrated	MCZ	myCAF	non-infiltrated	ITGAM	0	1.37839	0.646395	0.168082	0.499702	0.138614	0.09234
13090	myCAF__non-infiltrated	MCZ	myCAF	non-infiltrated	CD36	0	1.37256	0.818327	0.169889	0.503562	0.126238	0.0797482
13091	myCAF__non-infiltrated	MCZ	myCAF	non-infiltrated	INHA	0	1.36627	0.753626	0.171853	0.506352	0.128713	0.0828961
13092	myCAF__non-infiltrated	MCZ	myCAF	non-infiltrated	TLR3	0	1.36453	0.524444	0.1724	0.506457	0.158416	0.112277
13093	myCAF__non-infiltrated	MCZ	myCAF	non-infiltrated	IL34	0	1.34734	0.590201	0.177872	0.51792	0.163366	0.120672
13094	myCAF__non-infiltrated	MCZ	myCAF	non-infiltrated	DDR2	0	1.34241	0.384218	0.179462	0.521019	0.225248	0.182581
13095	myCAF__non-infiltrated	MCZ	myCAF	non-infiltrated	PDGFB	0	1.33408	0.563667	0.182177	0.525818	0.133663	0.0881427
13096	myCAF__non-infiltrated	MCZ	myCAF	non-infiltrated	KLK3	0	1.33105	0.484488	0.183172	0.527152	0.153465	0.10703
13097	myCAF__non-infiltrated	MCZ	myCAF	non-infiltrated	TAP2	0	1.3256	0.277036	0.184973	0.529258	0.306931	0.263379
13098	myCAF__non-infiltrated	MCZ	myCAF	non-infiltrated	PTGES3	0	1.31651	0.2306	0.188004	0.534838	0.282178	0.240294
13099	myCAF__non-infiltrated	MCZ	myCAF	non-infiltrated	IL20RA	0	1.30878	0.452553	0.190608	0.53915	0.118812	0.0734523
13100	myCAF__non-infiltrated	MCZ	myCAF	non-infiltrated	SCG5	0	1.30431	0.696005	0.192127	0.541722	0.138614	0.0954879
13101	myCAF__non-infiltrated	MCZ	myCAF	non-infiltrated	CSHL1	0	1.30143	0.871525	0.19311	0.541722	0.101485	0.0566632
13102	myCAF__non-infiltrated	MCZ	myCAF	non-infiltrated	TOP2A	0	1.29969	0.559484	0.193707	0.541722	0.155941	0.112277
13103	myCAF__non-infiltrated	MCZ	myCAF	non-infiltrated	ZBTB16	0	1.29719	0.629229	0.194565	0.542084	0.128713	0.0849948
13104	myCAF__non-infiltrated	MCZ	myCAF	non-infiltrated	DUSP4	0	1.29484	0.426354	0.195374	0.542084	0.15099	0.104932
13105	myCAF__non-infiltrated	MCZ	myCAF	non-infiltrated	IL17D	0	1.29454	0.504023	0.195479	0.542084	0.180693	0.139559
13106	myCAF__non-infiltrated	MCZ	myCAF	non-infiltrated	TIE1	0	1.28894	0.661417	0.197421	0.54594	0.108911	0.0640084
13107	myCAF__non-infiltrated	MCZ	myCAF	non-infiltrated	C5AR2	0	1.27394	0.871044	0.202686	0.553292	0.101485	0.0587618
13108	myCAF__non-infiltrated	MCZ	myCAF	non-infiltrated	SERPINA3	0	1.27106	0.431563	0.203708	0.55404	0.195545	0.1532
13109	myCAF__non-infiltrated	MCZ	myCAF	non-infiltrated	ETS1	0	1.26788	0.201821	0.204842	0.555598	0.336634	0.289612
13110	myCAF__non-infiltrated	MCZ	myCAF	non-infiltrated	OAS1	0	1.26348	0.321684	0.206415	0.555657	0.279703	0.244491
13111	myCAF__non-infiltrated	MCZ	myCAF	non-infiltrated	SPRY4	0	1.26167	0.52595	0.207069	0.555657	0.136139	0.09234
13112	myCAF__non-infiltrated	MCZ	myCAF	non-infiltrated	GLUD1	0	1.26061	0.2427	0.207451	0.555657	0.210396	0.164743
13113	myCAF__non-infiltrated	MCZ	myCAF	non-infiltrated	GDF9	0	1.26	0.484196	0.20767	0.555657	0.133663	0.089192
13114	myCAF__non-infiltrated	MCZ	myCAF	non-infiltrated	BMPR1A	0	1.25038	0.459058	0.211161	0.563476	0.190594	0.152151
13115	myCAF__non-infiltrated	MCZ	myCAF	non-infiltrated	BEST1	0	1.24568	0.711444	0.212881	0.565019	0.113861	0.0713536
13116	myCAF__non-infiltrated	MCZ	myCAF	non-infiltrated	COL14A1	0	1.24311	0.677359	0.213828	0.566016	0.148515	0.109129
13117	myCAF__non-infiltrated	MCZ	myCAF	non-infiltrated	LIF	0	1.23796	0.385895	0.215732	0.569533	0.175743	0.133263
13118	myCAF__non-infiltrated	MCZ	myCAF	non-infiltrated	STAT5B	0	1.23515	0.619199	0.216773	0.570402	0.15099	0.111228
13119	myCAF__non-infiltrated	MCZ	myCAF	non-infiltrated	COL6A2	0	1.20538	0.175284	0.228055	0.59571	0.85396	0.770199
13120	myCAF__non-infiltrated	MCZ	myCAF	non-infiltrated	TGFB1	0	1.18592	0.231433	0.235655	0.610729	0.309406	0.270724
13121	myCAF__non-infiltrated	MCZ	myCAF	non-infiltrated	HDAC11	0	1.18039	0.48593	0.237846	0.614798	0.180693	0.144806
13122	myCAF__non-infiltrated	MCZ	myCAF	non-infiltrated	PTK2	0	1.16547	0.279048	0.243831	0.623805	0.257426	0.221406
13123	myCAF__non-infiltrated	MCZ	myCAF	non-infiltrated	DDIT3	0	1.16183	0.414668	0.245305	0.623805	0.138614	0.0975866
13124	myCAF__non-infiltrated	MCZ	myCAF	non-infiltrated	SERPINB5	0	1.16175	0.370397	0.245336	0.623805	0.215347	0.177335
13125	myCAF__non-infiltrated	MCZ	myCAF	non-infiltrated	CENPF	0	1.15956	0.554496	0.246229	0.623805	0.111386	0.0713536
13126	myCAF__non-infiltrated	MCZ	myCAF	non-infiltrated	IL1A	0	1.15797	0.619498	0.246878	0.623805	0.148515	0.111228
13127	myCAF__non-infiltrated	MCZ	myCAF	non-infiltrated	GDF6	0	1.15766	0.493602	0.247002	0.623805	0.136139	0.0965373
13128	myCAF__non-infiltrated	MCZ	myCAF	non-infiltrated	KRT80	0	1.15183	0.74208	0.249391	0.625992	0.106436	0.0671563
13129	myCAF__non-infiltrated	MCZ	myCAF	non-infiltrated	MAPK14	0	1.15183	0.301091	0.249391	0.625992	0.237624	0.197272
13130	myCAF__non-infiltrated	MCZ	myCAF	non-infiltrated	PDGFD	0	1.14797	0.507035	0.250982	0.627045	0.126238	0.0860441
13131	myCAF__non-infiltrated	MCZ	myCAF	non-infiltrated	CX3CR1	0	1.14426	0.428265	0.252518	0.628122	0.136139	0.0954879
13132	myCAF__non-infiltrated	MCZ	myCAF	non-infiltrated	IGFBP6	0	1.13751	0.345949	0.255323	0.633509	0.185644	0.147954
13133	myCAF__non-infiltrated	MCZ	myCAF	non-infiltrated	ATF3	0	1.12532	0.389269	0.260454	0.643016	0.121287	0.0818468
13134	myCAF__non-infiltrated	MCZ	myCAF	non-infiltrated	RARA	0	1.11691	0.196221	0.264033	0.650229	0.272277	0.23085
13135	myCAF__non-infiltrated	MCZ	myCAF	non-infiltrated	TYMS	0	1.11509	0.283505	0.264811	0.650528	0.227723	0.192025
13136	myCAF__non-infiltrated	MCZ	myCAF	non-infiltrated	TGFBR1	0	1.11055	0.316456	0.266763	0.653702	0.237624	0.204617
13137	myCAF__non-infiltrated	MCZ	myCAF	non-infiltrated	CSF3	0	1.1029	0.358433	0.270072	0.660176	0.116337	0.0776495
13138	myCAF__non-infiltrated	MCZ	myCAF	non-infiltrated	FZD3	0	1.10047	0.498065	0.271126	0.66112	0.126238	0.0881427
13139	myCAF__non-infiltrated	MCZ	myCAF	non-infiltrated	SST	0	1.09759	1.03583	0.272382	0.66255	0.0990099	0.0629591
13140	myCAF__non-infiltrated	MCZ	myCAF	non-infiltrated	CEACAM6	0	1.08207	0.619084	0.279223	0.673798	0.143564	0.110178
13141	myCAF__non-infiltrated	MCZ	myCAF	non-infiltrated	PPP1R15A	0	1.08093	0.345197	0.279728	0.673798	0.19802	0.163694
13142	myCAF__non-infiltrated	MCZ	myCAF	non-infiltrated	NFKBIA	0	1.0782	0.270301	0.280943	0.674096	0.237624	0.20042
13143	myCAF__non-infiltrated	MCZ	myCAF	non-infiltrated	BECN1	0	1.0776	0.488662	0.281214	0.674096	0.153465	0.117524
13144	myCAF__non-infiltrated	MCZ	myCAF	non-infiltrated	UPK3A	0	1.07002	0.307611	0.284609	0.677478	0.232673	0.197272
13145	myCAF__non-infiltrated	MCZ	myCAF	non-infiltrated	HDAC3	0	1.05798	0.226195	0.290065	0.686613	0.215347	0.177335
13146	myCAF__non-infiltrated	MCZ	myCAF	non-infiltrated	CCL18	0	1.05449	0.555276	0.291657	0.686613	0.141089	0.10703
13147	myCAF__non-infiltrated	MCZ	myCAF	non-infiltrated	PROKR1	0	1.05086	0.205236	0.293324	0.686613	0.111386	0.0734523
13148	myCAF__non-infiltrated	MCZ	myCAF	non-infiltrated	ATG10	0	1.04828	0.232471	0.294508	0.686613	0.190594	0.151102
13149	myCAF__non-infiltrated	MCZ	myCAF	non-infiltrated	MAF	0	1.0473	0.322713	0.294962	0.686613	0.220297	0.188877
13150	myCAF__non-infiltrated	MCZ	myCAF	non-infiltrated	HMGN2	0	1.04639	0.417712	0.295382	0.686613	0.14604	0.111228
13151	myCAF__non-infiltrated	MCZ	myCAF	non-infiltrated	UBE2C	0	1.04624	0.314807	0.295452	0.686613	0.222772	0.188877
13152	myCAF__non-infiltrated	MCZ	myCAF	non-infiltrated	TNFSF9	0	1.04215	0.369229	0.297344	0.689392	0.19802	0.166842
13153	myCAF__non-infiltrated	MCZ	myCAF	non-infiltrated	PCNA	0	1.03041	0.208263	0.30282	0.698814	0.225248	0.186779
13154	myCAF__non-infiltrated	MCZ	myCAF	non-infiltrated	WNT4	0	1.02404	0.548218	0.305815	0.700826	0.126238	0.09234
13155	myCAF__non-infiltrated	MCZ	myCAF	non-infiltrated	KRT13	0	1.00442	0.515992	0.315174	0.717293	0.123762	0.089192
13156	myCAF__non-infiltrated	MCZ	myCAF	non-infiltrated	ANGPTL1	0	0.996016	0.496483	0.319242	0.722491	0.123762	0.0902413
13157	myCAF__non-infiltrated	MCZ	myCAF	non-infiltrated	RGS5	0	0.995713	0.678261	0.31939	0.722491	0.111386	0.0786988
13158	myCAF__non-infiltrated	MCZ	myCAF	non-infiltrated	BIRC5	0	0.990789	0.373065	0.321788	0.72412	0.200495	0.16894
13159	myCAF__non-infiltrated	MCZ	myCAF	non-infiltrated	S100P	0	0.989274	0.363332	0.322529	0.72412	0.178218	0.149003
13160	myCAF__non-infiltrated	MCZ	myCAF	non-infiltrated	IL17A	0	0.988971	0.378683	0.322677	0.72412	0.121287	0.0870934
13161	myCAF__non-infiltrated	MCZ	myCAF	non-infiltrated	FFAR4	0	0.985411	0.330554	0.324422	0.72412	0.131188	0.0975866
13162	myCAF__non-infiltrated	MCZ	myCAF	non-infiltrated	IL17RB	0	0.985336	0.552989	0.324459	0.72412	0.123762	0.0912907
13163	myCAF__non-infiltrated	MCZ	myCAF	non-infiltrated	VEGFD	0	0.973822	0.274175	0.330145	0.731666	0.215347	0.18468
13164	myCAF__non-infiltrated	MCZ	myCAF	non-infiltrated	PTGES2	0	0.972307	0.148982	0.330898	0.731666	0.299505	0.268625
13165	myCAF__non-infiltrated	MCZ	myCAF	non-infiltrated	BMP5	0	0.971019	0.413718	0.331539	0.731666	0.138614	0.105981
13166	myCAF__non-infiltrated	MCZ	myCAF	non-infiltrated	ADM2	0	0.969201	0.50388	0.332445	0.731666	0.123762	0.0912907
13167	myCAF__non-infiltrated	MCZ	myCAF	non-infiltrated	SRC	0	0.967459	0.182664	0.333315	0.731666	0.200495	0.164743
13168	myCAF__non-infiltrated	MCZ	myCAF	non-infiltrated	DLL1	0	0.964656	0.507198	0.334717	0.732663	0.14604	0.115425
13169	myCAF__non-infiltrated	MCZ	myCAF	non-infiltrated	CHEK1	0	0.960036	0.386772	0.337037	0.734949	0.158416	0.125918
13170	myCAF__non-infiltrated	MCZ	myCAF	non-infiltrated	AXL	0	0.954279	0.140363	0.339943	0.739655	0.232673	0.195173
13171	myCAF__non-infiltrated	MCZ	myCAF	non-infiltrated	CASR	0	0.9514	0.225905	0.341401	0.7412	0.136139	0.100735
13172	myCAF__non-infiltrated	MCZ	myCAF	non-infiltrated	IL2RA	0	0.941023	0.320303	0.346693	0.748523	0.15099	0.119622
13173	myCAF__non-infiltrated	MCZ	myCAF	non-infiltrated	PGF	0	0.940341	0.635649	0.347043	0.748523	0.108911	0.0776495
13174	myCAF__non-infiltrated	MCZ	myCAF	non-infiltrated	NRXN1	0	0.93875	0.602007	0.347859	0.748653	0.0841584	0.0514166
13175	myCAF__non-infiltrated	MCZ	myCAF	non-infiltrated	GATA3	0	0.920495	0.352618	0.357314	0.765673	0.165842	0.135362
13176	myCAF__non-infiltrated	MCZ	myCAF	non-infiltrated	CXCR5	0	0.915117	0.401207	0.36013	0.766399	0.14604	0.116474
13177	myCAF__non-infiltrated	MCZ	myCAF	non-infiltrated	EPHA7	0	0.914586	0.488959	0.360409	0.766399	0.10396	0.0724029
13178	myCAF__non-infiltrated	MCZ	myCAF	non-infiltrated	G6PC2	0	0.912769	0.684041	0.361364	0.766399	0.111386	0.0818468
13179	myCAF__non-infiltrated	MCZ	myCAF	non-infiltrated	CD274	0	0.912466	0.20361	0.361524	0.766399	0.160891	0.128017
13180	myCAF__non-infiltrated	MCZ	myCAF	non-infiltrated	MAPK13	0	0.905648	0.158233	0.365122	0.772374	0.163366	0.130115
13181	myCAF__non-infiltrated	MCZ	myCAF	non-infiltrated	PHLDA2	0	0.902618	0.553366	0.366729	0.773281	0.116337	0.0860441
13182	myCAF__non-infiltrated	MCZ	myCAF	non-infiltrated	SLC2A4	0	0.899588	0.173338	0.368339	0.773281	0.170792	0.136411
13183	myCAF__non-infiltrated	MCZ	myCAF	non-infiltrated	AHI1	0	0.897998	0.394473	0.369187	0.773281	0.15099	0.121721
13184	myCAF__non-infiltrated	MCZ	myCAF	non-infiltrated	IL1RAP	0	0.896255	0.43698	0.370116	0.773281	0.141089	0.112277
13185	myCAF__non-infiltrated	MCZ	myCAF	non-infiltrated	TNFSF13B	0	0.896028	0.382534	0.370238	0.773281	0.158416	0.129066
13186	myCAF__non-infiltrated	MCZ	myCAF	non-infiltrated	FABP4	0	0.890271	0.545425	0.37332	0.778078	0.0891089	0.0587618
13187	myCAF__non-infiltrated	MCZ	myCAF	non-infiltrated	CSK	0	0.887014	0.0719234	0.375071	0.779675	0.311881	0.272823
13188	myCAF__non-infiltrated	MCZ	myCAF	non-infiltrated	LTBR	0	0.884136	0.145713	0.376623	0.779675	0.240099	0.208814
13189	myCAF__non-infiltrated	MCZ	myCAF	non-infiltrated	DHRS2	0	0.882999	0.376058	0.377237	0.779675	0.111386	0.0807975
13190	myCAF__non-infiltrated	MCZ	myCAF	non-infiltrated	CD33	0	0.878833	0.468148	0.379492	0.782702	0.116337	0.0870934
13191	myCAF__non-infiltrated	MCZ	myCAF	non-infiltrated	EPHA2	0	0.877318	0.588697	0.380314	0.782766	0.118812	0.0912907
13192	myCAF__non-infiltrated	MCZ	myCAF	non-infiltrated	ETV4	0	0.870349	0.573388	0.384109	0.787881	0.121287	0.0933893
13193	myCAF__non-infiltrated	MCZ	myCAF	non-infiltrated	NPR2	0	0.868607	0.420689	0.385062	0.787881	0.141089	0.112277
13194	myCAF__non-infiltrated	MCZ	myCAF	non-infiltrated	MMP10	0	0.866335	0.539026	0.386307	0.788543	0.0816832	0.0514166
13195	myCAF__non-infiltrated	MCZ	myCAF	non-infiltrated	ITGA5	0	0.864062	0.0996689	0.387554	0.789461	0.34901	0.316894
13196	myCAF__non-infiltrated	MCZ	myCAF	non-infiltrated	PARP1	0	0.859139	0.344292	0.390264	0.79335	0.180693	0.152151
13197	myCAF__non-infiltrated	MCZ	myCAF	non-infiltrated	PTK6	0	0.857169	0.426566	0.391351	0.79393	0.143564	0.115425
13198	myCAF__non-infiltrated	MCZ	myCAF	non-infiltrated	TNFRSF11A	0	0.854897	0.422607	0.392608	0.794851	0.148515	0.120672
13199	myCAF__non-infiltrated	MCZ	myCAF	non-infiltrated	IL18R1	0	0.852094	0.600813	0.394162	0.796368	0.111386	0.0839454
13200	myCAF__non-infiltrated	MCZ	myCAF	non-infiltrated	PROK2	0	0.845125	0.585386	0.398041	0.799559	0.0940594	0.0650577
13201	myCAF__non-infiltrated	MCZ	myCAF	non-infiltrated	TNFRSF10D	0	0.843989	0.450437	0.398676	0.799559	0.121287	0.0933893
13202	myCAF__non-infiltrated	MCZ	myCAF	non-infiltrated	DDR1	0	0.843459	0.0560286	0.398972	0.799559	0.20297	0.16894
13203	myCAF__non-infiltrated	MCZ	myCAF	non-infiltrated	NLRC5	0	0.826946	0.120096	0.408268	0.81324	0.309406	0.280168
13204	myCAF__non-infiltrated	MCZ	myCAF	non-infiltrated	APOA1	0	0.825506	0.570487	0.409084	0.81324	0.0940594	0.066107
13205	myCAF__non-infiltrated	MCZ	myCAF	non-infiltrated	EPOR	0	0.817931	0.256202	0.413396	0.815264	0.183168	0.155299
13206	myCAF__non-infiltrated	MCZ	myCAF	non-infiltrated	EMP3	0	0.811569	0.241537	0.417039	0.820209	0.220297	0.192025
13207	myCAF__non-infiltrated	MCZ	myCAF	non-infiltrated	POU5F1	0	0.806948	0.241977	0.419696	0.821145	0.131188	0.102833
13208	myCAF__non-infiltrated	MCZ	myCAF	non-infiltrated	GDF15	0	0.799146	0.513924	0.424206	0.825076	0.10396	0.0776495
13209	myCAF__non-infiltrated	MCZ	myCAF	non-infiltrated	VWF	0	0.788011	0.265219	0.43069	0.83278	0.121287	0.0933893
13210	myCAF__non-infiltrated	MCZ	myCAF	non-infiltrated	KRAS	0	0.785435	0.244525	0.432198	0.8333	0.180693	0.15425
13211	myCAF__non-infiltrated	MCZ	myCAF	non-infiltrated	CCL13	0	0.778164	0.356254	0.436473	0.834453	0.126238	0.0996852
13212	myCAF__non-infiltrated	MCZ	myCAF	non-infiltrated	ITGB8	0	0.777861	0.300152	0.436651	0.834453	0.138614	0.113326
13213	myCAF__non-infiltrated	MCZ	myCAF	non-infiltrated	KRT15	0	0.777785	0.0815735	0.436696	0.834453	0.485149	0.456453
13214	myCAF__non-infiltrated	MCZ	myCAF	non-infiltrated	IL12A	0	0.776497	0.334114	0.437456	0.834453	0.133663	0.10703
13215	myCAF__non-infiltrated	MCZ	myCAF	non-infiltrated	COL4A5	0	0.773164	0.741219	0.439425	0.836598	0.0990099	0.0745016
13216	myCAF__non-infiltrated	MCZ	myCAF	non-infiltrated	TCL1A	0	0.766574	0.469237	0.443335	0.841833	0.128713	0.104932
13217	myCAF__non-infiltrated	MCZ	myCAF	non-infiltrated	WNT5B	0	0.763393	0.263062	0.445229	0.842786	0.133663	0.10703
13218	myCAF__non-infiltrated	MCZ	myCAF	non-infiltrated	CSF3R	0	0.751046	0.381522	0.452625	0.848758	0.0990099	0.0734523
13219	myCAF__non-infiltrated	MCZ	myCAF	non-infiltrated	TNFRSF12A	0	0.743319	0.0661699	0.457288	0.853085	0.524752	0.486884
13220	myCAF__non-infiltrated	MCZ	myCAF	non-infiltrated	IGF1R	0	0.739759	0.200035	0.459446	0.853511	0.165842	0.139559
13221	myCAF__non-infiltrated	MCZ	myCAF	non-infiltrated	SLC40A1	0	0.738093	0.365963	0.460458	0.853511	0.163366	0.139559
13222	myCAF__non-infiltrated	MCZ	myCAF	non-infiltrated	GDF10	0	0.738017	0.47483	0.460504	0.853511	0.148515	0.126967
13223	myCAF__non-infiltrated	MCZ	myCAF	non-infiltrated	KLRK1	0	0.736805	0.264919	0.461241	0.853511	0.180693	0.157398
13224	myCAF__non-infiltrated	MCZ	myCAF	non-infiltrated	ADGRA3	0	0.73226	0.25251	0.46401	0.853847	0.165842	0.142707
13225	myCAF__non-infiltrated	MCZ	myCAF	non-infiltrated	RAD51	0	0.727033	0.366959	0.467206	0.85449	0.0792079	0.0535152
13226	myCAF__non-infiltrated	MCZ	myCAF	non-infiltrated	CPA3	0	0.724685	0.279672	0.468645	0.85449	0.126238	0.100735
13227	myCAF__non-infiltrated	MCZ	myCAF	non-infiltrated	TFEB	0	0.722337	0.376327	0.470087	0.85449	0.0990099	0.0734523
13228	myCAF__non-infiltrated	MCZ	myCAF	non-infiltrated	WNT11	0	0.714611	0.310493	0.47485	0.85449	0.126238	0.100735
13229	myCAF__non-infiltrated	MCZ	myCAF	non-infiltrated	CCL26	0	0.714232	0.775407	0.475084	0.85449	0.0915842	0.069255
13230	myCAF__non-infiltrated	MCZ	myCAF	non-infiltrated	CD83	0	0.713853	0.206537	0.475318	0.85449	0.158416	0.132214
13231	myCAF__non-infiltrated	MCZ	myCAF	non-infiltrated	IL6	0	0.712717	0.249297	0.476021	0.85449	0.163366	0.140609
13232	myCAF__non-infiltrated	MCZ	myCAF	non-infiltrated	AHR	0	0.71249	0.271236	0.476162	0.85449	0.195545	0.172088
13233	myCAF__non-infiltrated	MCZ	myCAF	non-infiltrated	IL2	0	0.712262	0.434907	0.476302	0.85449	0.113861	0.0902413
13234	myCAF__non-infiltrated	MCZ	myCAF	non-infiltrated	DNTT	0	0.712035	0.301095	0.476443	0.85449	0.133663	0.109129
13235	myCAF__non-infiltrated	MCZ	myCAF	non-infiltrated	IFNGR1	0	0.705597	0.0358528	0.480439	0.855237	0.230198	0.20042
13236	myCAF__non-infiltrated	MCZ	myCAF	non-infiltrated	COL9A1	0	0.705521	0.280176	0.480486	0.855237	0.106436	0.0818468
13237	myCAF__non-infiltrated	MCZ	myCAF	non-infiltrated	SNAI1	0	0.703173	0.338423	0.481948	0.855237	0.128713	0.104932
13238	myCAF__non-infiltrated	MCZ	myCAF	non-infiltrated	FLT3LG	0	0.697113	0.261732	0.485732	0.858179	0.160891	0.136411
13239	myCAF__non-infiltrated	MCZ	myCAF	non-infiltrated	ACKR4	0	0.69681	0.249825	0.485922	0.858179	0.116337	0.0912907
13240	myCAF__non-infiltrated	MCZ	myCAF	non-infiltrated	CSF2	0	0.681736	0.423329	0.495406	0.869596	0.121287	0.0996852
13241	myCAF__non-infiltrated	MCZ	myCAF	non-infiltrated	PDGFRA	0	0.67757	0.0986262	0.498045	0.872315	0.227723	0.204617
13242	myCAF__non-infiltrated	MCZ	myCAF	non-infiltrated	ANG	0	0.670601	0.176131	0.502475	0.874589	0.143564	0.119622
13243	myCAF__non-infiltrated	MCZ	myCAF	non-infiltrated	ANGPT1	0	0.670298	0.298576	0.502668	0.874589	0.131188	0.10808
13244	myCAF__non-infiltrated	MCZ	myCAF	non-infiltrated	TGFBR2	0	0.666359	0.134129	0.505182	0.875968	0.25495	0.229801
13245	myCAF__non-infiltrated	MCZ	myCAF	non-infiltrated	CEACAM1	0	0.666283	0.277033	0.50523	0.875968	0.116337	0.0933893
13246	myCAF__non-infiltrated	MCZ	myCAF	non-infiltrated	RAMP2	0	0.659466	0.230304	0.509597	0.880411	0.113861	0.0912907
13247	myCAF__non-infiltrated	MCZ	myCAF	non-infiltrated	BATF3	0	0.658027	0.440759	0.510521	0.880411	0.106436	0.0860441
13248	myCAF__non-infiltrated	MCZ	myCAF	non-infiltrated	NGFR	0	0.648634	0.272023	0.516575	0.880411	0.10396	0.0807975
13249	myCAF__non-infiltrated	MCZ	myCAF	non-infiltrated	SYK	0	0.648634	0.18406	0.516575	0.880411	0.128713	0.10703
13250	myCAF__non-infiltrated	MCZ	myCAF	non-infiltrated	MMP19	0	0.647876	0.343456	0.517065	0.880411	0.138614	0.118573
13251	myCAF__non-infiltrated	MCZ	myCAF	non-infiltrated	ATR	0	0.645149	0.327698	0.51883	0.880411	0.14604	0.124869
13252	myCAF__non-infiltrated	MCZ	myCAF	non-infiltrated	WNT3	0	0.64318	0.340574	0.520107	0.880411	0.116337	0.0954879
13253	myCAF__non-infiltrated	MCZ	myCAF	non-infiltrated	CD4	0	0.642347	0.217482	0.520648	0.880411	0.193069	0.172088
13254	myCAF__non-infiltrated	MCZ	myCAF	non-infiltrated	CLEC4D	0	0.640832	0.540728	0.521632	0.880411	0.0891089	0.0682057
13255	myCAF__non-infiltrated	MCZ	myCAF	non-infiltrated	KRT20	0	0.638635	0.200707	0.52306	0.880411	0.106436	0.0839454
13256	myCAF__non-infiltrated	MCZ	myCAF	non-infiltrated	AATK	0	0.635075	0.230544	0.52538	0.880411	0.0866337	0.0640084
13257	myCAF__non-infiltrated	MCZ	myCAF	non-infiltrated	ACVRL1	0	0.634999	0.309784	0.525429	0.880411	0.153465	0.133263
13258	myCAF__non-infiltrated	MCZ	myCAF	non-infiltrated	CXCR1	0	0.634696	0.564503	0.525627	0.880411	0.0792079	0.0577125
13259	myCAF__non-infiltrated	MCZ	myCAF	non-infiltrated	OXGR1	0	0.634014	0.489455	0.526071	0.880411	0.0965347	0.0755509
13260	myCAF__non-infiltrated	MCZ	myCAF	non-infiltrated	TTR	0	0.633257	0.49331	0.526566	0.880411	0.10396	0.0839454
13261	myCAF__non-infiltrated	MCZ	myCAF	non-infiltrated	KIT	0	0.633105	0.328631	0.526665	0.880411	0.0965347	0.0745016
13262	myCAF__non-infiltrated	MCZ	myCAF	non-infiltrated	RPS4Y1	0	0.632272	0.335541	0.527209	0.880411	0.128713	0.10808
13263	myCAF__non-infiltrated	MCZ	myCAF	non-infiltrated	BMP4	0	0.626894	0.155338	0.530729	0.882157	0.14604	0.12382
13264	myCAF__non-infiltrated	MCZ	myCAF	non-infiltrated	PNOC	0	0.626364	0.559459	0.531076	0.882157	0.10396	0.0839454
13265	myCAF__non-infiltrated	MCZ	myCAF	non-infiltrated	CXCR3	0	0.617653	0.225835	0.536804	0.888689	0.178218	0.158447
13266	myCAF__non-infiltrated	MCZ	myCAF	non-infiltrated	PLA2R1	0	0.616062	0.177313	0.537854	0.88894	0.165842	0.144806
13267	myCAF__non-infiltrated	MCZ	myCAF	non-infiltrated	MYBPC1	0	0.614395	0.498679	0.538954	0.889274	0.0792079	0.0587618
13268	myCAF__non-infiltrated	MCZ	myCAF	non-infiltrated	NOSIP	0	0.608866	0.123236	0.542613	0.893822	0.15099	0.130115
13269	myCAF__non-infiltrated	MCZ	myCAF	non-infiltrated	YES1	0	0.597807	0.35495	0.549969	0.89666	0.158416	0.140609
13270	myCAF__non-infiltrated	MCZ	myCAF	non-infiltrated	CCL11	0	0.594322	0.137346	0.552297	0.89666	0.15099	0.130115
13271	myCAF__non-infiltrated	MCZ	myCAF	non-infiltrated	ADGRL4	0	0.593868	0.228024	0.552601	0.89666	0.101485	0.0807975
13272	myCAF__non-infiltrated	MCZ	myCAF	non-infiltrated	MYC	0	0.591898	0.124182	0.553919	0.89666	0.188119	0.166842
13273	myCAF__non-infiltrated	MCZ	myCAF	non-infiltrated	RAMP3	0	0.587353	0.288134	0.556966	0.89666	0.108911	0.0881427
13274	myCAF__non-infiltrated	MCZ	myCAF	non-infiltrated	ACE2	0	0.584702	0.296216	0.558748	0.89666	0.113861	0.0944386
13275	myCAF__non-infiltrated	MCZ	myCAF	non-infiltrated	NR3C1	0	0.584551	0.255498	0.55885	0.89666	0.155941	0.13851
13276	myCAF__non-infiltrated	MCZ	myCAF	non-infiltrated	GPX3	0	0.58243	0.288084	0.560277	0.89666	0.0965347	0.0755509
13277	myCAF__non-infiltrated	MCZ	myCAF	non-infiltrated	FGFR2	0	0.580687	0.588953	0.561451	0.89666	0.0841584	0.0650577
13278	myCAF__non-infiltrated	MCZ	myCAF	non-infiltrated	ANGPT2	0	0.580233	0.20723	0.561758	0.89666	0.123762	0.103882
13279	myCAF__non-infiltrated	MCZ	myCAF	non-infiltrated	CMKLR1	0	0.579551	0.240049	0.562217	0.89666	0.143564	0.12382
13280	myCAF__non-infiltrated	MCZ	myCAF	non-infiltrated	BMX	0	0.576143	0.21112	0.564519	0.89666	0.121287	0.101784
13281	myCAF__non-infiltrated	MCZ	myCAF	non-infiltrated	PPBP	0	0.576067	0.152001	0.56457	0.89666	0.0990099	0.0786988
13282	myCAF__non-infiltrated	MCZ	myCAF	non-infiltrated	TSLP	0	0.575158	0.276947	0.565185	0.89666	0.106436	0.0870934
13283	myCAF__non-infiltrated	MCZ	myCAF	non-infiltrated	ACVR1	0	0.573491	0.0849368	0.566312	0.89666	0.15099	0.130115
13284	myCAF__non-infiltrated	MCZ	myCAF	non-infiltrated	CTSW	0	0.57281	0.323253	0.566774	0.89666	0.116337	0.0965373
13285	myCAF__non-infiltrated	MCZ	myCAF	non-infiltrated	IL17RA	0	0.572507	0.116296	0.566979	0.89666	0.185644	0.165792
13286	myCAF__non-infiltrated	MCZ	myCAF	non-infiltrated	ETV5	0	0.560311	0.154339	0.575267	0.90456	0.193069	0.174187
13287	myCAF__non-infiltrated	MCZ	myCAF	non-infiltrated	CD209	0	0.559781	0.305553	0.575629	0.90456	0.155941	0.13851
13288	myCAF__non-infiltrated	MCZ	myCAF	non-infiltrated	HSD3B2	0	0.557357	0.322457	0.577284	0.905722	0.0940594	0.0755509
13289	myCAF__non-infiltrated	MCZ	myCAF	non-infiltrated	DMBT1	0	0.551524	0.617858	0.581274	0.910401	0.0915842	0.0745016
13290	myCAF__non-infiltrated	MCZ	myCAF	non-infiltrated	IL6ST	0	0.550312	0.0074747	0.582105	0.910401	0.24505	0.224554
13291	myCAF__non-infiltrated	MCZ	myCAF	non-infiltrated	NOD2	0	0.546904	0.312924	0.584445	0.910559	0.133663	0.117524
13292	myCAF__non-infiltrated	MCZ	myCAF	non-infiltrated	RXRA	0	0.546146	0.320143	0.584965	0.910559	0.153465	0.137461
13293	myCAF__non-infiltrated	MCZ	myCAF	non-infiltrated	LYVE1	0	0.539859	0.527997	0.589294	0.910924	0.0940594	0.0766002
13294	myCAF__non-infiltrated	MCZ	myCAF	non-infiltrated	IL1RN	0	0.539177	0.131494	0.589765	0.910924	0.170792	0.151102
13295	myCAF__non-infiltrated	MCZ	myCAF	non-infiltrated	SPARCL1	0	0.538041	0.151279	0.590549	0.910924	0.292079	0.278069
13296	myCAF__non-infiltrated	MCZ	myCAF	non-infiltrated	FOS	0	0.537284	0.0427715	0.591072	0.910924	0.141089	0.119622
13297	myCAF__non-infiltrated	MCZ	myCAF	non-infiltrated	IL6R	0	0.534708	0.179206	0.592852	0.910924	0.136139	0.118573
13298	myCAF__non-infiltrated	MCZ	myCAF	non-infiltrated	SNAI2	0	0.534632	0.113181	0.592904	0.910924	0.306931	0.294858
13299	myCAF__non-infiltrated	MCZ	myCAF	non-infiltrated	DNMT1	0	0.533799	0.0914751	0.59348	0.910924	0.240099	0.220357
13300	myCAF__non-infiltrated	MCZ	myCAF	non-infiltrated	MAP1LC3B	0	0.528572	0.0558512	0.597102	0.915063	0.220297	0.198321
13301	myCAF__non-infiltrated	MCZ	myCAF	non-infiltrated	CHEK2	0	0.522134	0.307845	0.601577	0.917052	0.0990099	0.0818468
13302	myCAF__non-infiltrated	MCZ	myCAF	non-infiltrated	ACVR1B	0	0.514559	0.309152	0.606861	0.92024	0.116337	0.0996852
13303	myCAF__non-infiltrated	MCZ	myCAF	non-infiltrated	XCL2	0	0.511302	0.242412	0.60914	0.92024	0.10396	0.0860441
13304	myCAF__non-infiltrated	MCZ	myCAF	non-infiltrated	CCL20	0	0.510999	0.218189	0.609352	0.92024	0.118812	0.101784
13305	myCAF__non-infiltrated	MCZ	myCAF	non-infiltrated	WNT2	0	0.507742	0.385557	0.611635	0.92024	0.136139	0.121721
13306	myCAF__non-infiltrated	MCZ	myCAF	non-infiltrated	APOB	0	0.503803	0.059918	0.6144	0.921003	0.101485	0.0828961
13307	myCAF__non-infiltrated	MCZ	myCAF	non-infiltrated	REG1A	0	0.503045	0.283001	0.614932	0.921003	0.106436	0.089192
13308	myCAF__non-infiltrated	MCZ	myCAF	non-infiltrated	IL15	0	0.498576	0.177025	0.618078	0.921532	0.121287	0.103882
13309	myCAF__non-infiltrated	MCZ	myCAF	non-infiltrated	PDCD1LG2	0	0.491683	0.02189	0.622943	0.923308	0.128713	0.109129
13310	myCAF__non-infiltrated	MCZ	myCAF	non-infiltrated	MT2A	0	0.489789	-0.0169846	0.624283	0.923308	0.39604	0.368311
13311	myCAF__non-infiltrated	MCZ	myCAF	non-infiltrated	B3GNT7	0	0.483881	0.261939	0.62847	0.923308	0.0915842	0.0745016
13312	myCAF__non-infiltrated	MCZ	myCAF	non-infiltrated	NRIP3	0	0.481381	0.32859	0.630246	0.923308	0.0792079	0.0629591
13313	myCAF__non-infiltrated	MCZ	myCAF	non-infiltrated	ITGB6	0	0.480775	0.352766	0.630676	0.923308	0.108911	0.0933893
13314	myCAF__non-infiltrated	MCZ	myCAF	non-infiltrated	FGF13	0	0.480624	0.325146	0.630784	0.923308	0.0792079	0.0629591
13315	myCAF__non-infiltrated	MCZ	myCAF	non-infiltrated	PDGFA	0	0.479563	0.180082	0.631538	0.923308	0.14604	0.132214
13316	myCAF__non-infiltrated	MCZ	myCAF	non-infiltrated	NTRK2	0	0.47623	0.189799	0.63391	0.923308	0.0866337	0.0703043
13317	myCAF__non-infiltrated	MCZ	myCAF	non-infiltrated	NRXN3	0	0.473125	0.437122	0.636124	0.923308	0.0742574	0.0587618
13318	myCAF__non-infiltrated	MCZ	myCAF	non-infiltrated	TNFRSF10C	0	0.471913	0.176813	0.636989	0.923308	0.123762	0.10703
13319	myCAF__non-infiltrated	MCZ	myCAF	non-infiltrated	ANKRD30A	0	0.464338	0.10145	0.642406	0.924298	0.113861	0.0975866
13320	myCAF__non-infiltrated	MCZ	myCAF	non-infiltrated	CCL21	0	0.463202	-0.0640862	0.64322	0.924298	0.153465	0.134313
13321	myCAF__non-infiltrated	MCZ	myCAF	non-infiltrated	TLR1	0	0.463126	0.0962807	0.643274	0.924298	0.155941	0.140609
13322	myCAF__non-infiltrated	MCZ	myCAF	non-infiltrated	IL11RA	0	0.458808	0.113198	0.646372	0.925254	0.136139	0.119622
13323	myCAF__non-infiltrated	MCZ	myCAF	non-infiltrated	AR	0	0.458278	0.0902827	0.646753	0.925254	0.123762	0.10703
13324	myCAF__non-infiltrated	MCZ	myCAF	non-infiltrated	ACVR2A	0	0.45699	0.202667	0.647678	0.925254	0.160891	0.145855
13325	myCAF__non-infiltrated	MCZ	myCAF	non-infiltrated	PDPN	0	0.45237	0.130166	0.651003	0.928664	0.292079	0.285414
13326	myCAF__non-infiltrated	MCZ	myCAF	non-infiltrated	CD19	0	0.44131	0.119472	0.658988	0.935817	0.121287	0.105981
13327	myCAF__non-infiltrated	MCZ	myCAF	non-infiltrated	EPHA4	0	0.434644	0.0990885	0.663821	0.935871	0.116337	0.100735
13328	myCAF__non-infiltrated	MCZ	myCAF	non-infiltrated	IL12RB2	0	0.430403	0.0358852	0.666903	0.935871	0.143564	0.126967
13329	myCAF__non-infiltrated	MCZ	myCAF	non-infiltrated	HBA1	0	0.424949	0.131652	0.670874	0.936051	0.131188	0.116474
13330	myCAF__non-infiltrated	MCZ	myCAF	non-infiltrated	CX3CL1	0	0.42457	0.231655	0.67115	0.936051	0.143564	0.131165
13331	myCAF__non-infiltrated	MCZ	myCAF	non-infiltrated	IL17B	0	0.423055	0.235127	0.672255	0.936051	0.148515	0.135362
13332	myCAF__non-infiltrated	MCZ	myCAF	non-infiltrated	BCL2	0	0.418813	0.0586256	0.675353	0.936331	0.15099	0.136411
13333	myCAF__non-infiltrated	MCZ	myCAF	non-infiltrated	ATG12	0	0.417828	0.174424	0.676073	0.936331	0.131188	0.116474
13334	myCAF__non-infiltrated	MCZ	myCAF	non-infiltrated	MT1X	0	0.41245	-0.0566915	0.680009	0.940237	0.289604	0.263379
13335	myCAF__non-infiltrated	MCZ	myCAF	non-infiltrated	ADGRF5	0	0.394649	-0.00646254	0.693102	0.951192	0.106436	0.0912907
13336	myCAF__non-infiltrated	MCZ	myCAF	non-infiltrated	TNF	0	0.392756	0.339112	0.6945	0.951192	0.0940594	0.0818468
13337	myCAF__non-infiltrated	MCZ	myCAF	non-infiltrated	GZMK	0	0.391392	0.0567485	0.695507	0.951192	0.190594	0.175236
13338	myCAF__non-infiltrated	MCZ	myCAF	non-infiltrated	ITGA2	0	0.378591	0.159526	0.704992	0.952087	0.141089	0.129066
13339	myCAF__non-infiltrated	MCZ	myCAF	non-infiltrated	ADGRF3	0	0.376167	0.460838	0.706793	0.952087	0.0915842	0.0807975
13340	myCAF__non-infiltrated	MCZ	myCAF	non-infiltrated	ACE	0	0.367834	0.353719	0.712997	0.952087	0.121287	0.112277
13341	myCAF__non-infiltrated	MCZ	myCAF	non-infiltrated	BMP6	0	0.367153	0.456737	0.713505	0.952087	0.0643564	0.0524659
13342	myCAF__non-infiltrated	MCZ	myCAF	non-infiltrated	CCL28	0	0.365941	0.0910314	0.714409	0.952087	0.0792079	0.066107
13343	myCAF__non-infiltrated	MCZ	myCAF	non-infiltrated	RPL22	0	0.364729	0.0167891	0.715314	0.952087	0.341584	0.327387
13344	myCAF__non-infiltrated	MCZ	myCAF	non-infiltrated	CAMP	0	0.364653	0.123875	0.715371	0.952087	0.106436	0.0933893
13345	myCAF__non-infiltrated	MCZ	myCAF	non-infiltrated	TNFRSF17	0	0.363214	0.0810394	0.716445	0.952087	0.118812	0.105981
13346	myCAF__non-infiltrated	MCZ	myCAF	non-infiltrated	P2RY12	0	0.362608	0.299363	0.716898	0.952087	0.0990099	0.0881427
13347	myCAF__non-infiltrated	MCZ	myCAF	non-infiltrated	KRT24	0	0.362456	0.0653115	0.717011	0.952087	0.131188	0.119622
13348	myCAF__non-infiltrated	MCZ	myCAF	non-infiltrated	CELSR1	0	0.362229	0.193812	0.717181	0.952087	0.131188	0.119622
13349	myCAF__non-infiltrated	MCZ	myCAF	non-infiltrated	CXCL5	0	0.360714	0.252543	0.718313	0.952087	0.0841584	0.0724029
13350	myCAF__non-infiltrated	MCZ	myCAF	non-infiltrated	CD9	0	0.357836	0.0813336	0.720466	0.952087	0.215347	0.202518
13351	myCAF__non-infiltrated	MCZ	myCAF	non-infiltrated	IFNA1	0	0.357381	0.0242113	0.720807	0.952087	0.0866337	0.0734523
13352	myCAF__non-infiltrated	MCZ	myCAF	non-infiltrated	ADGRL1	0	0.356169	0.16104	0.721714	0.952087	0.121287	0.109129
13353	myCAF__non-infiltrated	MCZ	myCAF	non-infiltrated	GZMH	0	0.353518	0.195446	0.7237	0.952087	0.118812	0.10703
13354	myCAF__non-infiltrated	MCZ	myCAF	non-infiltrated	CIDEA	0	0.353139	-0.0308904	0.723984	0.952087	0.0915842	0.0786988
13355	myCAF__non-infiltrated	MCZ	myCAF	non-infiltrated	IL23A	0	0.350564	0.363764	0.725916	0.952087	0.141089	0.133263
13356	myCAF__non-infiltrated	MCZ	myCAF	non-infiltrated	EPHA3	0	0.343822	0.00501399	0.73098	0.952643	0.108911	0.0965373
13357	myCAF__non-infiltrated	MCZ	myCAF	non-infiltrated	CD40	0	0.340413	0.135289	0.733545	0.953021	0.138614	0.128017
13358	myCAF__non-infiltrated	MCZ	myCAF	non-infiltrated	SOX2	0	0.33958	0.0310354	0.734173	0.953021	0.113861	0.100735
13359	myCAF__non-infiltrated	MCZ	myCAF	non-infiltrated	PTGS1	0	0.336172	0.367361	0.736742	0.953021	0.0990099	0.089192
13360	myCAF__non-infiltrated	MCZ	myCAF	non-infiltrated	IL1RL1	0	0.334354	0.20728	0.738113	0.953021	0.0816832	0.0703043
13361	myCAF__non-infiltrated	MCZ	myCAF	non-infiltrated	TNFSF8	0	0.334202	0.285431	0.738227	0.953021	0.0940594	0.0839454
13362	myCAF__non-infiltrated	MCZ	myCAF	non-infiltrated	ACKR3	0	0.33352	0.131537	0.738742	0.953021	0.141089	0.130115
13363	myCAF__non-infiltrated	MCZ	myCAF	non-infiltrated	MS4A1	0	0.329127	0.0472066	0.74206	0.954972	0.108911	0.0975866
13364	myCAF__non-infiltrated	MCZ	myCAF	non-infiltrated	HDAC1	0	0.317689	-0.0160635	0.750721	0.955403	0.14604	0.133263
13365	myCAF__non-infiltrated	MCZ	myCAF	non-infiltrated	AREG	0	0.317462	0.723986	0.750893	0.955403	0.0693069	0.0598111
13366	myCAF__non-infiltrated	MCZ	myCAF	non-infiltrated	CAV1	0	0.31731	0.052048	0.751008	0.955403	0.215347	0.202518
13367	myCAF__non-infiltrated	MCZ	myCAF	non-infiltrated	TGFB2	0	0.315795	0.0467573	0.752158	0.955403	0.163366	0.152151
13368	myCAF__non-infiltrated	MCZ	myCAF	non-infiltrated	IFNL2	0	0.315416	0.0842765	0.752445	0.955403	0.0990099	0.0881427
13369	myCAF__non-infiltrated	MCZ	myCAF	non-infiltrated	CLEC4A	0	0.314053	0.182402	0.753481	0.955403	0.158416	0.149003
13370	myCAF__non-infiltrated	MCZ	myCAF	non-infiltrated	WNT2B	0	0.313068	0.138833	0.754229	0.955403	0.0816832	0.0703043
13371	myCAF__non-infiltrated	MCZ	myCAF	non-infiltrated	SMAD4	0	0.311099	0.0276026	0.755726	0.955403	0.170792	0.158447
13372	myCAF__non-infiltrated	MCZ	myCAF	non-infiltrated	TNFRSF4	0	0.305569	0.3436	0.759933	0.955403	0.111386	0.103882
13373	myCAF__non-infiltrated	MCZ	myCAF	non-infiltrated	EFNA4	0	0.304736	-0.0374567	0.760567	0.955403	0.123762	0.112277
13374	myCAF__non-infiltrated	MCZ	myCAF	non-infiltrated	S100B	0	0.302842	0.0127644	0.76201	0.955403	0.10396	0.09234
13375	myCAF__non-infiltrated	MCZ	myCAF	non-infiltrated	DUSP6	0	0.302615	0.208566	0.762183	0.955403	0.128713	0.119622
13376	myCAF__non-infiltrated	MCZ	myCAF	non-infiltrated	GPER1	0	0.30057	0.08324	0.763743	0.955403	0.113861	0.102833
13377	myCAF__non-infiltrated	MCZ	myCAF	non-infiltrated	TNFSF14	0	0.295267	-0.113478	0.76779	0.955403	0.178218	0.163694
13378	myCAF__non-infiltrated	MCZ	myCAF	non-infiltrated	S100A10	0	0.292389	0.0557738	0.769989	0.955403	0.381188	0.370409
13379	myCAF__non-infiltrated	MCZ	myCAF	non-infiltrated	ELANE	0	0.291707	0.156865	0.770511	0.955403	0.123762	0.114376
13380	myCAF__non-infiltrated	MCZ	myCAF	non-infiltrated	CXCL6	0	0.289283	0.149074	0.772365	0.955403	0.118812	0.110178
13381	myCAF__non-infiltrated	MCZ	myCAF	non-infiltrated	CD84	0	0.288071	0.133692	0.773292	0.955403	0.121287	0.112277
13382	myCAF__non-infiltrated	MCZ	myCAF	non-infiltrated	COL5A3	0	0.286253	0.111829	0.774684	0.955403	0.269802	0.262329
13383	myCAF__non-infiltrated	MCZ	myCAF	non-infiltrated	FPR1	0	0.285875	0.100013	0.774974	0.955403	0.126238	0.117524
13384	myCAF__non-infiltrated	MCZ	myCAF	non-infiltrated	VPREB3	0	0.277845	0.153177	0.781131	0.959121	0.0891089	0.0797482
13385	myCAF__non-infiltrated	MCZ	myCAF	non-infiltrated	TNFRSF18	0	0.276936	0.0923715	0.781829	0.959121	0.175743	0.165792
13386	myCAF__non-infiltrated	MCZ	myCAF	non-infiltrated	CNTFR	0	0.275421	0.143197	0.782993	0.959171	0.131188	0.121721
13387	myCAF__non-infiltrated	MCZ	myCAF	non-infiltrated	C9orf16	0	0.265044	0.109092	0.790976	0.961998	0.178218	0.171039
13388	myCAF__non-infiltrated	MCZ	myCAF	non-infiltrated	MMP8	0	0.263302	0.0914089	0.792318	0.962448	0.155941	0.149003
13389	myCAF__non-infiltrated	MCZ	myCAF	non-infiltrated	HBB	0	0.259817	-0.0425583	0.795005	0.963347	0.0891089	0.0797482
13390	myCAF__non-infiltrated	MCZ	myCAF	non-infiltrated	IFIT1	0	0.252924	0.0640824	0.800327	0.964284	0.138614	0.129066
13391	myCAF__non-infiltrated	MCZ	myCAF	non-infiltrated	TYMP	0	0.252848	0.0268929	0.800385	0.964284	0.680693	0.653725
13392	myCAF__non-infiltrated	MCZ	myCAF	non-infiltrated	FFAR3	0	0.251258	0.16901	0.801615	0.964284	0.0940594	0.0860441
13393	myCAF__non-infiltrated	MCZ	myCAF	non-infiltrated	KRT6C	0	0.247622	0.0973222	0.804427	0.964284	0.116337	0.10808
13394	myCAF__non-infiltrated	MCZ	myCAF	non-infiltrated	VEGFC	0	0.24747	-0.101775	0.804544	0.964284	0.10396	0.0944386
13395	myCAF__non-infiltrated	MCZ	myCAF	non-infiltrated	CCR2	0	0.232017	0.0916396	0.816524	0.969909	0.113861	0.105981
13396	myCAF__non-infiltrated	MCZ	myCAF	non-infiltrated	NCR1	0	0.22414	0.1543	0.822649	0.970836	0.0866337	0.0786988
13397	myCAF__non-infiltrated	MCZ	myCAF	non-infiltrated	TNFAIP6	0	0.2227	0.0426362	0.823769	0.970836	0.163366	0.155299
13398	myCAF__non-infiltrated	MCZ	myCAF	non-infiltrated	HSD17B2	0	0.221867	0.152283	0.824417	0.970836	0.0990099	0.09234
13399	myCAF__non-infiltrated	MCZ	myCAF	non-infiltrated	VEGFA	0	0.221413	-0.174743	0.824771	0.970836	0.240099	0.223505
13400	myCAF__non-infiltrated	MCZ	myCAF	non-infiltrated	GCG	0	0.214595	0.288596	0.830083	0.970848	0.0668317	0.0598111
13401	myCAF__non-infiltrated	MCZ	myCAF	non-infiltrated	COL21A1	0	0.213914	0.0429355	0.830614	0.970848	0.0643564	0.0566632
13402	myCAF__non-infiltrated	MCZ	myCAF	non-infiltrated	TPSB2	0	0.207626	0.209269	0.835521	0.97257	0.101485	0.0954879
13403	myCAF__non-infiltrated	MCZ	myCAF	non-infiltrated	CALB1	0	0.198006	0.0719496	0.84304	0.977295	0.131188	0.124869
13404	myCAF__non-infiltrated	MCZ	myCAF	non-infiltrated	CDKN3	0	0.196037	0.0577975	0.844581	0.977936	0.0990099	0.09234
13405	myCAF__non-infiltrated	MCZ	myCAF	non-infiltrated	LEFTY1	0	0.192098	0.0206037	0.847665	0.980152	0.0816832	0.0745016
13406	myCAF__non-infiltrated	MCZ	myCAF	non-infiltrated	PTGES	0	0.19028	0.194898	0.84909	0.980152	0.0915842	0.0860441
13407	myCAF__non-infiltrated	MCZ	myCAF	non-infiltrated	NPPB	0	0.188538	0.0632245	0.850455	0.980152	0.0866337	0.0797482
13408	myCAF__non-infiltrated	MCZ	myCAF	non-infiltrated	ITGA9	0	0.184069	0.157357	0.85396	0.981905	0.128713	0.124869
13409	myCAF__non-infiltrated	MCZ	myCAF	non-infiltrated	FKBP5	0	0.169752	0.0747454	0.865205	0.986114	0.165842	0.160546
13410	myCAF__non-infiltrated	MCZ	myCAF	non-infiltrated	IGFBP3	0	0.169146	-0.0402922	0.865682	0.986114	0.143564	0.136411
13411	myCAF__non-infiltrated	MCZ	myCAF	non-infiltrated	TSC22D1	0	0.16907	-0.0593936	0.865741	0.986114	0.131188	0.124869
13412	myCAF__non-infiltrated	MCZ	myCAF	non-infiltrated	DUSP2	0	0.168162	0.112514	0.866456	0.986114	0.121287	0.116474
13413	myCAF__non-infiltrated	MCZ	myCAF	non-infiltrated	NR1H3	0	0.167253	-0.0847778	0.867171	0.986114	0.141089	0.132214
13414	myCAF__non-infiltrated	MCZ	myCAF	non-infiltrated	SREBF1	0	0.165056	0.034191	0.8689	0.986114	0.210396	0.206716
13415	myCAF__non-infiltrated	MCZ	myCAF	non-infiltrated	CD300A	0	0.164223	0.0994829	0.869556	0.986114	0.0841584	0.0786988
13416	myCAF__non-infiltrated	MCZ	myCAF	non-infiltrated	TNFRSF10B	0	0.164147	-0.00811584	0.869616	0.986114	0.141089	0.135362
13417	myCAF__non-infiltrated	MCZ	myCAF	non-infiltrated	PTHLH	0	0.162935	-0.0304413	0.87057	0.986114	0.128713	0.121721
13418	myCAF__non-infiltrated	MCZ	myCAF	non-infiltrated	ANXA4	0	0.158087	-0.0018723	0.874388	0.987476	0.220297	0.214061
13419	myCAF__non-infiltrated	MCZ	myCAF	non-infiltrated	KRT86	0	0.156496	0.145897	0.875642	0.987476	0.113861	0.109129
13420	myCAF__non-infiltrated	MCZ	myCAF	non-infiltrated	G6PD	0	0.149603	-0.0385369	0.881078	0.989006	0.190594	0.182581
13421	myCAF__non-infiltrated	MCZ	myCAF	non-infiltrated	MST1R	0	0.14824	0.0986865	0.882154	0.989006	0.0792079	0.0745016
13422	myCAF__non-infiltrated	MCZ	myCAF	non-infiltrated	RBPJ	0	0.145285	0.00865849	0.884485	0.989006	0.212871	0.209864
13423	myCAF__non-infiltrated	MCZ	myCAF	non-infiltrated	STAT5A	0	0.141422	-0.111089	0.887536	0.989006	0.227723	0.221406
13424	myCAF__non-infiltrated	MCZ	myCAF	non-infiltrated	ADGRV1	0	0.140589	-0.0806745	0.888195	0.989006	0.0544554	0.0493179
13425	myCAF__non-infiltrated	MCZ	myCAF	non-infiltrated	LAMP2	0	0.137559	0.0165134	0.890589	0.989006	0.282178	0.275971
13426	myCAF__non-infiltrated	MCZ	myCAF	non-infiltrated	IGF2R	0	0.137256	-0.0732362	0.890828	0.989006	0.220297	0.211962
13427	myCAF__non-infiltrated	MCZ	myCAF	non-infiltrated	TNFSF12	0	0.135741	0.0557077	0.892026	0.989006	0.160891	0.156348
13428	myCAF__non-infiltrated	MCZ	myCAF	non-infiltrated	CCL2	0	0.135665	0.05538	0.892086	0.989006	0.247525	0.237146
13429	myCAF__non-infiltrated	MCZ	myCAF	non-infiltrated	INS	0	0.13309	-0.0587919	0.894122	0.989006	0.0891089	0.0839454
13430	myCAF__non-infiltrated	MCZ	myCAF	non-infiltrated	CHGA	0	0.129454	-0.115412	0.896998	0.989006	0.0841584	0.0786988
13431	myCAF__non-infiltrated	MCZ	myCAF	non-infiltrated	FGFR3	0	0.128394	0.235636	0.897838	0.989006	0.118812	0.117524
13432	myCAF__non-infiltrated	MCZ	myCAF	non-infiltrated	PTGS2	0	0.126803	0.0569829	0.899096	0.989006	0.10396	0.100735
13433	myCAF__non-infiltrated	MCZ	myCAF	non-infiltrated	PECAM1	0	0.124379	0.0959347	0.901015	0.989008	0.118812	0.115425
13434	myCAF__non-infiltrated	MCZ	myCAF	non-infiltrated	ADGRF4	0	0.123015	-0.393636	0.902095	0.989008	0.0717822	0.066107
13435	myCAF__non-infiltrated	MCZ	myCAF	non-infiltrated	PDCD1	0	0.118319	0.106467	0.905815	0.989134	0.121287	0.117524
13436	myCAF__non-infiltrated	MCZ	myCAF	non-infiltrated	CLOCK	0	0.116198	0.119153	0.907496	0.989134	0.138614	0.13851
13437	myCAF__non-infiltrated	MCZ	myCAF	non-infiltrated	TNFRSF13B	0	0.114077	0.0555668	0.909177	0.989134	0.0816832	0.0776495
13438	myCAF__non-infiltrated	MCZ	myCAF	non-infiltrated	PRSS2	0	0.111805	0.164938	0.910978	0.989134	0.121287	0.118573
13439	myCAF__non-infiltrated	MCZ	myCAF	non-infiltrated	ABL2	0	0.110365	0.0644788	0.91212	0.989134	0.212871	0.211962
13440	myCAF__non-infiltrated	MCZ	myCAF	non-infiltrated	CPB1	0	0.109381	0.189751	0.912901	0.989134	0.0618812	0.0587618
13441	myCAF__non-infiltrated	MCZ	myCAF	non-infiltrated	OAS2	0	0.109002	0.0887096	0.913201	0.989134	0.341584	0.351522
13442	myCAF__non-infiltrated	MCZ	myCAF	non-infiltrated	KRT10	0	0.103472	0.202704	0.917588	0.989711	0.0866337	0.0839454
13443	myCAF__non-infiltrated	MCZ	myCAF	non-infiltrated	ADGRF1	0	0.101957	-0.187407	0.918791	0.989711	0.0866337	0.0818468
13444	myCAF__non-infiltrated	MCZ	myCAF	non-infiltrated	CCR10	0	0.0980185	0.0247275	0.921918	0.989711	0.10396	0.100735
13445	myCAF__non-infiltrated	MCZ	myCAF	non-infiltrated	RSPO3	0	0.0946098	-0.00748012	0.924625	0.989711	0.121287	0.116474
13446	myCAF__non-infiltrated	MCZ	myCAF	non-infiltrated	ARG1	0	0.0936251	-0.103805	0.925407	0.989711	0.0717822	0.0682057
13447	myCAF__non-infiltrated	MCZ	myCAF	non-infiltrated	LINC02446	0	0.0930191	-0.010117	0.925888	0.989711	0.116337	0.112277
13448	myCAF__non-infiltrated	MCZ	myCAF	non-infiltrated	ADGRE1	0	0.0929433	-0.0300996	0.925949	0.989711	0.0693069	0.066107
13449	myCAF__non-infiltrated	MCZ	myCAF	non-infiltrated	CD69	0	0.0893074	0.0513765	0.928838	0.989711	0.121287	0.118573
13450	myCAF__non-infiltrated	MCZ	myCAF	non-infiltrated	CXCL8	0	0.0871107	-0.367488	0.930584	0.989711	0.128713	0.121721
13451	myCAF__non-infiltrated	MCZ	myCAF	non-infiltrated	CASP3	0	0.0865047	0.225219	0.931065	0.989711	0.143564	0.144806
13452	myCAF__non-infiltrated	MCZ	myCAF	non-infiltrated	ADGRB2	0	0.0856715	-0.15847	0.931728	0.989711	0.0742574	0.0703043
13453	myCAF__non-infiltrated	MCZ	myCAF	non-infiltrated	AQP3	0	0.0816568	0.0620156	0.93492	0.992037	0.0965347	0.0944386
13454	myCAF__non-infiltrated	MCZ	myCAF	non-infiltrated	BID	0	0.0739305	-0.123757	0.941066	0.994283	0.141089	0.135362
13455	myCAF__non-infiltrated	MCZ	myCAF	non-infiltrated	IL27RA	0	0.072264	-0.0133715	0.942392	0.994283	0.131188	0.128017
13456	myCAF__non-infiltrated	MCZ	myCAF	non-infiltrated	CSF1	0	0.0715065	-0.0275159	0.942995	0.994283	0.30198	0.300105
13457	myCAF__non-infiltrated	MCZ	myCAF	non-infiltrated	IL22RA1	0	0.0696128	0.0389919	0.944502	0.994283	0.0767327	0.0745016
13458	myCAF__non-infiltrated	MCZ	myCAF	non-infiltrated	ICAM2	0	0.0637044	0.147566	0.949206	0.994283	0.113861	0.113326
13459	myCAF__non-infiltrated	MCZ	myCAF	non-infiltrated	CLEC5A	0	0.0634772	0.024506	0.949387	0.994283	0.0841584	0.0828961
13460	myCAF__non-infiltrated	MCZ	myCAF	non-infiltrated	PSCA	0	0.0627954	-0.102263	0.949929	0.994283	0.126238	0.12277
13461	myCAF__non-infiltrated	MCZ	myCAF	non-infiltrated	TWIST1	0	0.062341	-0.0298331	0.950291	0.994283	0.220297	0.216159
13462	myCAF__non-infiltrated	MCZ	myCAF	non-infiltrated	CD79A	0	0.0622652	-0.126495	0.950352	0.994283	0.101485	0.0986359
13463	myCAF__non-infiltrated	MCZ	myCAF	non-infiltrated	LY75	0	0.0600685	0.0721256	0.952101	0.994283	0.0915842	0.0902413
13464	myCAF__non-infiltrated	MCZ	myCAF	non-infiltrated	BMP1	0	0.0574931	-0.104722	0.954152	0.995375	0.311881	0.295908
13465	myCAF__non-infiltrated	MCZ	myCAF	non-infiltrated	IAPP	0	0.0533269	-0.148101	0.957471	0.996524	0.0792079	0.0766002
13466	myCAF__non-infiltrated	MCZ	myCAF	non-infiltrated	ROR1	0	0.0493122	-0.0585186	0.96067	0.996524	0.0816832	0.0797482
13467	myCAF__non-infiltrated	MCZ	myCAF	non-infiltrated	EFNB1	0	0.0418889	-0.129203	0.966587	0.996793	0.210396	0.204617
13468	myCAF__non-infiltrated	MCZ	myCAF	non-infiltrated	ACKR1	0	0.036738	0.142738	0.970694	0.997805	0.0841584	0.0828961
13469	myCAF__non-infiltrated	MCZ	myCAF	non-infiltrated	ITGAX	0	0.0365865	-0.0934907	0.970815	0.997805	0.158416	0.156348
13470	myCAF__non-infiltrated	MCZ	myCAF	non-infiltrated	CXCL17	0	0.0329506	-0.0396098	0.973714	0.997805	0.0767327	0.0755509
13471	myCAF__non-infiltrated	MCZ	myCAF	non-infiltrated	IL33	0	0.0290116	-0.114511	0.976855	0.997805	0.101485	0.0996852
13472	myCAF__non-infiltrated	MCZ	myCAF	non-infiltrated	CD70	0	0.0276482	-0.0665701	0.977943	0.997805	0.195545	0.193075
13473	myCAF__non-infiltrated	MCZ	myCAF	non-infiltrated	FGF12	0	0.0242395	-0.00143202	0.980662	0.997805	0.0990099	0.0975866
13474	myCAF__non-infiltrated	MCZ	myCAF	non-infiltrated	CLEC2B	0	0.0231033	-0.110344	0.981568	0.997805	0.136139	0.135362
13475	myCAF__non-infiltrated	MCZ	myCAF	non-infiltrated	SLC2A1	0	0.0230275	-0.151816	0.981628	0.997805	0.106436	0.105981
13476	myCAF__non-infiltrated	MCZ	myCAF	non-infiltrated	HCAR3	0	0.0223458	0.119012	0.982172	0.997805	0.108911	0.109129
13477	myCAF__non-infiltrated	MCZ	myCAF	non-infiltrated	COL17A1	0	0.0218913	-0.0510014	0.982535	0.997805	0.0866337	0.0860441
13478	myCAF__non-infiltrated	MCZ	myCAF	non-infiltrated	TNFSF11	0	0.0201491	-0.020007	0.983924	0.997805	0.0965347	0.0954879
13479	myCAF__non-infiltrated	MCZ	myCAF	non-infiltrated	HGF	0	0.0165132	0.268952	0.986825	0.997805	0.0816832	0.0828961
13480	myCAF__non-infiltrated	MCZ	myCAF	non-infiltrated	ALOX15B	0	0.0150739	-0.127362	0.987973	0.997805	0.0767327	0.0766002
13481	myCAF__non-infiltrated	MCZ	myCAF	non-infiltrated	RPL32	0	0.00871107	-0.062346	0.99305	0.997805	0.294554	0.287513
13482	myCAF__non-infiltrated	MCZ	myCAF	non-infiltrated	CCL7	0	0.00674161	-0.186668	0.994621	0.997805	0.0742574	0.0734523
13483	myCAF__non-infiltrated	MCZ	myCAF	non-infiltrated	FYN	0	0.00560538	0.0134872	0.995528	0.997805	0.237624	0.240294
13484	myCAF__non-infiltrated	MCZ	myCAF	non-infiltrated	TACSTD2	0	-7.57484e-05	0.0892729	0.99994	0.99994	0.14604	0.147954
13485	myCAF__non-infiltrated	MCZ	myCAF	non-infiltrated	GPR183	0	-0.00401467	-0.103429	0.996797	0.997805	0.0792079	0.0797482
13486	myCAF__non-infiltrated	MCZ	myCAF	non-infiltrated	SCGB3A1	0	-0.0046964	0.0566611	0.996253	0.997805	0.0668317	0.0671563
13487	myCAF__non-infiltrated	MCZ	myCAF	non-infiltrated	CCRL2	0	-0.00507514	-0.0695272	0.995951	0.997805	0.133663	0.133263
13488	myCAF__non-infiltrated	MCZ	myCAF	non-infiltrated	CCL23	0	-0.0093928	-0.128534	0.992506	0.997805	0.0693069	0.069255
13489	myCAF__non-infiltrated	MCZ	myCAF	non-infiltrated	ITGA6	0	-0.010226	-0.0511254	0.991841	0.997805	0.111386	0.111228
13490	myCAF__non-infiltrated	MCZ	myCAF	non-infiltrated	TLR5	0	-0.0110593	-0.00629319	0.991176	0.997805	0.0841584	0.0849948
13491	myCAF__non-infiltrated	MCZ	myCAF	non-infiltrated	ADGRE2	0	-0.0137105	0.174434	0.989061	0.997805	0.0841584	0.0860441
13492	myCAF__non-infiltrated	MCZ	myCAF	non-infiltrated	ANGPT4	0	-0.0152254	0.0698149	0.987852	0.997805	0.0445545	0.0451207
13493	myCAF__non-infiltrated	MCZ	myCAF	non-infiltrated	NANOG	0	-0.0162102	-0.148717	0.987067	0.997805	0.101485	0.100735
13494	myCAF__non-infiltrated	MCZ	myCAF	non-infiltrated	BST1	0	-0.0220428	0.00760537	0.982414	0.997805	0.101485	0.102833
13495	myCAF__non-infiltrated	MCZ	myCAF	non-infiltrated	CUZD1	0	-0.0249212	-0.104156	0.980118	0.997805	0.128713	0.128017
13496	myCAF__non-infiltrated	MCZ	myCAF	non-infiltrated	OAS3	0	-0.0285572	-0.0274692	0.977218	0.997805	0.40099	0.397692
13497	myCAF__non-infiltrated	MCZ	myCAF	non-infiltrated	VTN	0	-0.0313598	-0.167771	0.974983	0.997805	0.128713	0.128017
13498	myCAF__non-infiltrated	MCZ	myCAF	non-infiltrated	CYP19A1	0	-0.0434796	-0.0487428	0.965319	0.996524	0.0643564	0.066107
13499	myCAF__non-infiltrated	MCZ	myCAF	non-infiltrated	BMP7	0	-0.0443886	-0.0559492	0.964595	0.996524	0.118812	0.120672
13500	myCAF__non-infiltrated	MCZ	myCAF	non-infiltrated	FES	0	-0.0453733	-0.0309756	0.96381	0.996524	0.141089	0.144806
13501	myCAF__non-infiltrated	MCZ	myCAF	non-infiltrated	DDC	0	-0.0464338	0.0134473	0.962965	0.996524	0.0990099	0.101784
13502	myCAF__non-infiltrated	MCZ	myCAF	non-infiltrated	TOX	0	-0.048479	0.0420297	0.961335	0.996524	0.138614	0.140609
13503	myCAF__non-infiltrated	MCZ	myCAF	non-infiltrated	EOMES	0	-0.049994	0.0627825	0.960127	0.996524	0.0816832	0.0849948
13504	myCAF__non-infiltrated	MCZ	myCAF	non-infiltrated	CXCL2	0	-0.0501455	-0.0597813	0.960006	0.996524	0.116337	0.116474
13505	myCAF__non-infiltrated	MCZ	myCAF	non-infiltrated	IL7R	0	-0.0542359	-0.0789708	0.956747	0.996524	0.168317	0.167891
13506	myCAF__non-infiltrated	MCZ	myCAF	non-infiltrated	TNFSF18	0	-0.0600685	-0.207605	0.952101	0.994283	0.0915842	0.0933893
13507	myCAF__non-infiltrated	MCZ	myCAF	non-infiltrated	GDNF	0	-0.0603715	-0.0296289	0.95186	0.994283	0.0668317	0.069255
13508	myCAF__non-infiltrated	MCZ	myCAF	non-infiltrated	NPR1	0	-0.0624925	0.0280274	0.950171	0.994283	0.0544554	0.0566632
13509	myCAF__non-infiltrated	MCZ	myCAF	non-infiltrated	KITLG	0	-0.071355	-0.109872	0.943115	0.994283	0.158416	0.158447
13510	myCAF__non-infiltrated	MCZ	myCAF	non-infiltrated	RARG	0	-0.0757484	-0.0779508	0.939619	0.994283	0.101485	0.103882
13511	myCAF__non-infiltrated	MCZ	myCAF	non-infiltrated	IFNB1	0	-0.085823	-0.101854	0.931607	0.989711	0.0717822	0.0745016
13512	myCAF__non-infiltrated	MCZ	myCAF	non-infiltrated	CTLA4	0	-0.0882469	-0.171891	0.92968	0.989711	0.14604	0.146905
13513	myCAF__non-infiltrated	MCZ	myCAF	non-infiltrated	STAT4	0	-0.0910496	-0.1141	0.927453	0.989711	0.131188	0.133263
13514	myCAF__non-infiltrated	MCZ	myCAF	non-infiltrated	RERG	0	-0.0962005	0.0160318	0.923361	0.989711	0.0792079	0.0828961
13515	myCAF__non-infiltrated	MCZ	myCAF	non-infiltrated	S100A2	0	-0.0962005	0.111311	0.923361	0.989711	0.10396	0.110178
13516	myCAF__non-infiltrated	MCZ	myCAF	non-infiltrated	CLEC10A	0	-0.096352	0.0709857	0.923241	0.989711	0.0915842	0.0954879
13517	myCAF__non-infiltrated	MCZ	myCAF	non-infiltrated	IL7	0	-0.0993062	-0.149615	0.920895	0.989711	0.108911	0.112277
13518	myCAF__non-infiltrated	MCZ	myCAF	non-infiltrated	FZD5	0	-0.11135	-0.0963852	0.911339	0.989134	0.0816832	0.0860441
13519	myCAF__non-infiltrated	MCZ	myCAF	non-infiltrated	RAC2	0	-0.113774	-0.106161	0.909417	0.989134	0.269802	0.267576
13520	myCAF__non-infiltrated	MCZ	myCAF	non-infiltrated	RARB	0	-0.113926	0.0798218	0.909297	0.989134	0.128713	0.136411
13521	myCAF__non-infiltrated	MCZ	myCAF	non-infiltrated	CRIP1	0	-0.121425	-0.058642	0.903355	0.989134	0.230198	0.236097
13522	myCAF__non-infiltrated	MCZ	myCAF	non-infiltrated	FOXP3	0	-0.124076	-0.0291692	0.901255	0.989008	0.0940594	0.0986359
13523	myCAF__non-infiltrated	MCZ	myCAF	non-infiltrated	SUCNR1	0	-0.127863	-0.0507216	0.898257	0.989006	0.0767327	0.0818468
13524	myCAF__non-infiltrated	MCZ	myCAF	non-infiltrated	FAS	0	-0.131045	-0.148303	0.89574	0.989006	0.220297	0.222455
13525	myCAF__non-infiltrated	MCZ	myCAF	non-infiltrated	KDR	0	-0.134075	-0.167376	0.893343	0.989006	0.0940594	0.0986359
13526	myCAF__non-infiltrated	MCZ	myCAF	non-infiltrated	ADGRG6	0	-0.135438	-0.208064	0.892265	0.989006	0.0866337	0.0912907
13527	myCAF__non-infiltrated	MCZ	myCAF	non-infiltrated	LAMP3	0	-0.143392	-0.119918	0.885981	0.989006	0.106436	0.111228
13528	myCAF__non-infiltrated	MCZ	myCAF	non-infiltrated	IL24	0	-0.143619	-0.126444	0.885801	0.989006	0.170792	0.174187
13529	myCAF__non-infiltrated	MCZ	myCAF	non-infiltrated	FGF1	0	-0.146043	-0.139066	0.883887	0.989006	0.170792	0.176285
13530	myCAF__non-infiltrated	MCZ	myCAF	non-infiltrated	GPBAR1	0	-0.14627	-0.082301	0.883708	0.989006	0.0693069	0.0745016
13531	myCAF__non-infiltrated	MCZ	myCAF	non-infiltrated	EFNB2	0	-0.148997	-0.096949	0.881556	0.989006	0.111386	0.114376
13532	myCAF__non-infiltrated	MCZ	myCAF	non-infiltrated	CLEC1A	0	-0.156345	-0.163888	0.875761	0.987476	0.0965347	0.101784
13533	myCAF__non-infiltrated	MCZ	myCAF	non-infiltrated	PLAC8	0	-0.161193	-0.0342819	0.871942	0.98654	0.131188	0.137461
13534	myCAF__non-infiltrated	MCZ	myCAF	non-infiltrated	LYN	0	-0.164753	-0.0550276	0.869139	0.986114	0.158416	0.164743
13535	myCAF__non-infiltrated	MCZ	myCAF	non-infiltrated	FFAR2	0	-0.170434	-0.16839	0.864669	0.986114	0.0940594	0.0996852
13536	myCAF__non-infiltrated	MCZ	myCAF	non-infiltrated	TNFRSF10A	0	-0.178312	-0.15186	0.858478	0.984813	0.0767327	0.0828961
13537	myCAF__non-infiltrated	MCZ	myCAF	non-infiltrated	FOXF1	0	-0.178539	-0.197417	0.8583	0.984813	0.126238	0.131165
13538	myCAF__non-infiltrated	MCZ	myCAF	non-infiltrated	IL1R2	0	-0.18422	-0.298021	0.853841	0.981905	0.0816832	0.0870934
13539	myCAF__non-infiltrated	MCZ	myCAF	non-infiltrated	FGG	0	-0.18922	-0.045187	0.849921	0.980152	0.0816832	0.089192
13540	myCAF__non-infiltrated	MCZ	myCAF	non-infiltrated	TLR7	0	-0.199294	0.0111849	0.842033	0.977271	0.0866337	0.0944386
13541	myCAF__non-infiltrated	MCZ	myCAF	non-infiltrated	CXCR2	0	-0.205733	-0.102911	0.837	0.97257	0.0792079	0.0870934
13542	myCAF__non-infiltrated	MCZ	myCAF	non-infiltrated	AGR2	0	-0.206869	-0.0669221	0.836112	0.97257	0.0717822	0.0797482
13543	myCAF__non-infiltrated	MCZ	myCAF	non-infiltrated	ICAM3	0	-0.208687	-0.255615	0.834693	0.97257	0.175743	0.176285
13544	myCAF__non-infiltrated	MCZ	myCAF	non-infiltrated	IFNAR1	0	-0.212626	-0.0637408	0.831619	0.970876	0.153465	0.161595
13545	myCAF__non-infiltrated	MCZ	myCAF	non-infiltrated	NLRC4	0	-0.21505	-0.421487	0.829729	0.970848	0.0841584	0.0902413
13546	myCAF__non-infiltrated	MCZ	myCAF	non-infiltrated	EGF	0	-0.217701	-0.236861	0.827662	0.970836	0.0891089	0.0965373
13547	myCAF__non-infiltrated	MCZ	myCAF	non-infiltrated	VSIR	0	-0.217777	-0.19775	0.827603	0.970836	0.126238	0.133263
13548	myCAF__non-infiltrated	MCZ	myCAF	non-infiltrated	IFITM1	0	-0.21861	-0.0437592	0.826954	0.970836	0.737624	0.733473
13549	myCAF__non-infiltrated	MCZ	myCAF	non-infiltrated	PRF1	0	-0.218989	-0.240378	0.826659	0.970836	0.0915842	0.0986359
13550	myCAF__non-infiltrated	MCZ	myCAF	non-infiltrated	SPRY2	0	-0.223988	-0.00374377	0.822767	0.970836	0.0891089	0.0986359
13551	myCAF__non-infiltrated	MCZ	myCAF	non-infiltrated	GC	0	-0.230048	0.0633023	0.818054	0.969909	0.0866337	0.0965373
13552	myCAF__non-infiltrated	MCZ	myCAF	non-infiltrated	FGF9	0	-0.230578	-0.251303	0.817642	0.969909	0.10396	0.109129
13553	myCAF__non-infiltrated	MCZ	myCAF	non-infiltrated	EFNB3	0	-0.232926	-0.317073	0.815819	0.969909	0.0519802	0.0598111
13554	myCAF__non-infiltrated	MCZ	myCAF	non-infiltrated	LEFTY2	0	-0.234366	-0.028576	0.814701	0.969909	0.0940594	0.102833
13555	myCAF__non-infiltrated	MCZ	myCAF	non-infiltrated	TNFSF15	0	-0.234972	-0.246009	0.814231	0.969909	0.0816832	0.0881427
13556	myCAF__non-infiltrated	MCZ	myCAF	non-infiltrated	IFNG	0	-0.236562	-0.298662	0.812996	0.969909	0.0668317	0.0745016
13557	myCAF__non-infiltrated	MCZ	myCAF	non-infiltrated	PTPRCAP	0	-0.24088	-0.157821	0.809648	0.968058	0.195545	0.20042
13558	myCAF__non-infiltrated	MCZ	myCAF	non-infiltrated	SAA2	0	-0.24338	-0.287776	0.807711	0.96691	0.188119	0.189927
13559	myCAF__non-infiltrated	MCZ	myCAF	non-infiltrated	PF4	0	-0.24747	-0.0812486	0.804544	0.964284	0.0643564	0.0734523
13560	myCAF__non-infiltrated	MCZ	myCAF	non-infiltrated	CXCR6	0	-0.249515	-0.045671	0.802962	0.964284	0.131188	0.142707
13561	myCAF__non-infiltrated	MCZ	myCAF	non-infiltrated	WNT10B	0	-0.2505	-0.236255	0.802201	0.964284	0.0965347	0.104932
13562	myCAF__non-infiltrated	MCZ	myCAF	non-infiltrated	KRT4	0	-0.25656	-0.339424	0.797519	0.964284	0.116337	0.12382
13563	myCAF__non-infiltrated	MCZ	myCAF	non-infiltrated	MSMB	0	-0.259893	-0.176367	0.794946	0.963347	0.049505	0.0587618
13564	myCAF__non-infiltrated	MCZ	myCAF	non-infiltrated	ADGRL2	0	-0.266862	-0.309862	0.789576	0.961476	0.0990099	0.10703
13565	myCAF__non-infiltrated	MCZ	myCAF	non-infiltrated	ALCAM	0	-0.269361	-0.183837	0.787652	0.960314	0.128713	0.137461
13566	myCAF__non-infiltrated	MCZ	myCAF	non-infiltrated	CCR7	0	-0.270725	-0.0975493	0.786603	0.960218	0.215347	0.222455
13567	myCAF__non-infiltrated	MCZ	myCAF	non-infiltrated	KRT23	0	-0.273073	-0.0433068	0.784797	0.959196	0.128713	0.141658
13568	myCAF__non-infiltrated	MCZ	myCAF	non-infiltrated	TNFSF4	0	-0.274361	-0.304396	0.783807	0.959171	0.0841584	0.09234
13569	myCAF__non-infiltrated	MCZ	myCAF	non-infiltrated	MECOM	0	-0.281633	0.143901	0.778225	0.957072	0.0594059	0.0703043
13570	myCAF__non-infiltrated	MCZ	myCAF	non-infiltrated	ADGRD1	0	-0.284663	-0.170904	0.775903	0.955403	0.118812	0.128017
13571	myCAF__non-infiltrated	MCZ	myCAF	non-infiltrated	CSF2RA	0	-0.286102	-0.0345032	0.7748	0.955403	0.180693	0.193075
13572	myCAF__non-infiltrated	MCZ	myCAF	non-infiltrated	OASL	0	-0.29201	-0.0445199	0.770279	0.955403	0.173267	0.185729
13573	myCAF__non-infiltrated	MCZ	myCAF	non-infiltrated	NLRP1	0	-0.292162	-0.116679	0.770163	0.955403	0.148515	0.158447
13574	myCAF__non-infiltrated	MCZ	myCAF	non-infiltrated	ADGRB3	0	-0.294661	-0.0325803	0.768253	0.955403	0.141089	0.152151
13575	myCAF__non-infiltrated	MCZ	myCAF	non-infiltrated	IL12B	0	-0.296025	-0.289785	0.767211	0.955403	0.0990099	0.10703
13576	myCAF__non-infiltrated	MCZ	myCAF	non-infiltrated	MZB1	0	-0.296176	-0.12937	0.767095	0.955403	0.168317	0.176285
13577	myCAF__non-infiltrated	MCZ	myCAF	non-infiltrated	EGFR	0	-0.29701	-0.00958595	0.766459	0.955403	0.168317	0.181532
13578	myCAF__non-infiltrated	MCZ	myCAF	non-infiltrated	LCN2	0	-0.297237	-0.445572	0.766286	0.955403	0.0693069	0.0786988
13579	myCAF__non-infiltrated	MCZ	myCAF	non-infiltrated	CD40LG	0	-0.302615	-0.0810329	0.762183	0.955403	0.0594059	0.0703043
13580	myCAF__non-infiltrated	MCZ	myCAF	non-infiltrated	NR1H4	0	-0.307008	-0.414628	0.758837	0.955403	0.0767327	0.0860441
13581	myCAF__non-infiltrated	MCZ	myCAF	non-infiltrated	WNT9A	0	-0.30716	-0.209646	0.758722	0.955403	0.0866337	0.0975866
13582	myCAF__non-infiltrated	MCZ	myCAF	non-infiltrated	JAK2	0	-0.325642	-0.0557688	0.744695	0.954984	0.205446	0.217209
13583	myCAF__non-infiltrated	MCZ	myCAF	non-infiltrated	ITGA3	0	-0.32693	-0.183825	0.743721	0.954972	0.10396	0.115425
13584	myCAF__non-infiltrated	MCZ	myCAF	non-infiltrated	FASLG	0	-0.327385	-0.195371	0.743377	0.954972	0.0866337	0.0986359
13585	myCAF__non-infiltrated	MCZ	myCAF	non-infiltrated	CCR1	0	-0.332763	-0.0327248	0.739313	0.953021	0.15099	0.164743
13586	myCAF__non-infiltrated	MCZ	myCAF	non-infiltrated	IFNL3	0	-0.336323	-0.331056	0.736627	0.953021	0.0618812	0.0734523
13587	myCAF__non-infiltrated	MCZ	myCAF	non-infiltrated	IL36G	0	-0.343368	-0.203904	0.731322	0.952643	0.0693069	0.0818468
13588	myCAF__non-infiltrated	MCZ	myCAF	non-infiltrated	TNFRSF19	0	-0.34511	-0.233999	0.730012	0.952643	0.101485	0.112277
13589	myCAF__non-infiltrated	MCZ	myCAF	non-infiltrated	NRG1	0	-0.346473	-0.23935	0.728987	0.952643	0.0866337	0.0986359
13590	myCAF__non-infiltrated	MCZ	myCAF	non-infiltrated	MMP12	0	-0.347913	-0.444865	0.727906	0.952643	0.0866337	0.0975866
13591	myCAF__non-infiltrated	MCZ	myCAF	non-infiltrated	BRCA1	0	-0.350336	-0.143317	0.726086	0.952087	0.113861	0.125918
13592	myCAF__non-infiltrated	MCZ	myCAF	non-infiltrated	LGALS3BP	0	-0.351397	-0.0664195	0.725291	0.952087	0.351485	0.356768
13593	myCAF__non-infiltrated	MCZ	myCAF	non-infiltrated	TPSAB1	0	-0.3517	-0.194591	0.725063	0.952087	0.10396	0.116474
13594	myCAF__non-infiltrated	MCZ	myCAF	non-infiltrated	CLEC2D	0	-0.352457	-0.1941	0.724495	0.952087	0.143564	0.15425
13595	myCAF__non-infiltrated	MCZ	myCAF	non-infiltrated	CD58	0	-0.352609	-0.246255	0.724382	0.952087	0.178218	0.187828
13596	myCAF__non-infiltrated	MCZ	myCAF	non-infiltrated	HCAR2	0	-0.356321	-0.326967	0.7216	0.952087	0.0668317	0.0786988
13597	myCAF__non-infiltrated	MCZ	myCAF	non-infiltrated	FGF2	0	-0.364804	-0.162332	0.715257	0.952087	0.141089	0.15425
13598	myCAF__non-infiltrated	MCZ	myCAF	non-infiltrated	QRFPR	0	-0.369425	-0.38762	0.711811	0.952087	0.0792079	0.0912907
13599	myCAF__non-infiltrated	MCZ	myCAF	non-infiltrated	IER3	0	-0.372379	-0.310833	0.70961	0.952087	0.180693	0.190976
13600	myCAF__non-infiltrated	MCZ	myCAF	non-infiltrated	TBX21	0	-0.3745	-0.115492	0.708032	0.952087	0.0990099	0.112277
13601	myCAF__non-infiltrated	MCZ	myCAF	non-infiltrated	MARCO	0	-0.374879	-0.422964	0.70775	0.952087	0.0569307	0.069255
13602	myCAF__non-infiltrated	MCZ	myCAF	non-infiltrated	MYH11	0	-0.376091	-0.310253	0.706849	0.952087	0.0643564	0.0776495
13603	myCAF__non-infiltrated	MCZ	myCAF	non-infiltrated	BMP2	0	-0.389574	-0.0553037	0.696851	0.951563	0.0965347	0.111228
13604	myCAF__non-infiltrated	MCZ	myCAF	non-infiltrated	HTT	0	-0.391241	-0.13148	0.695619	0.951192	0.175743	0.187828
13605	myCAF__non-infiltrated	MCZ	myCAF	non-infiltrated	HCK	0	-0.391316	-0.213237	0.695563	0.951192	0.0990099	0.113326
13606	myCAF__non-infiltrated	MCZ	myCAF	non-infiltrated	SPINK1	0	-0.393816	-0.504668	0.693717	0.951192	0.0668317	0.0797482
13607	myCAF__non-infiltrated	MCZ	myCAF	non-infiltrated	ADGRE5	0	-0.401239	-0.0571089	0.688244	0.948971	0.123762	0.139559
13608	myCAF__non-infiltrated	MCZ	myCAF	non-infiltrated	NLRP3	0	-0.404951	-0.271938	0.685513	0.946525	0.108911	0.121721
13609	myCAF__non-infiltrated	MCZ	myCAF	non-infiltrated	DUSP1	0	-0.417601	-0.145321	0.676239	0.936331	0.173267	0.186779
13610	myCAF__non-infiltrated	MCZ	myCAF	non-infiltrated	EPHB2	0	-0.419116	-0.0505679	0.675131	0.936331	0.131188	0.147954
13611	myCAF__non-infiltrated	MCZ	myCAF	non-infiltrated	RSPO2	0	-0.424267	-0.814257	0.671371	0.936051	0.0470297	0.0608604
13612	myCAF__non-infiltrated	MCZ	myCAF	non-infiltrated	OSM	0	-0.427448	-0.331934	0.669053	0.936051	0.138614	0.150052
13613	myCAF__non-infiltrated	MCZ	myCAF	non-infiltrated	ERBB3	0	-0.429721	-0.291285	0.667399	0.935871	0.0792079	0.0944386
13614	myCAF__non-infiltrated	MCZ	myCAF	non-infiltrated	BTK	0	-0.430175	-0.118289	0.667068	0.935871	0.126238	0.141658
13615	myCAF__non-infiltrated	MCZ	myCAF	non-infiltrated	SFN	0	-0.430251	-0.077817	0.667013	0.935871	0.165842	0.181532
13616	myCAF__non-infiltrated	MCZ	myCAF	non-infiltrated	MS4A4A	0	-0.432145	-0.396168	0.665636	0.935871	0.0767327	0.0912907
13617	myCAF__non-infiltrated	MCZ	myCAF	non-infiltrated	ADGRG3	0	-0.432599	-0.215437	0.665306	0.935871	0.101485	0.116474
13618	myCAF__non-infiltrated	MCZ	myCAF	non-infiltrated	PNMT	0	-0.438886	-0.17566	0.660744	0.935817	0.158416	0.173137
13619	myCAF__non-infiltrated	MCZ	myCAF	non-infiltrated	IL1B	0	-0.440174	-0.241467	0.659811	0.935817	0.101485	0.116474
13620	myCAF__non-infiltrated	MCZ	myCAF	non-infiltrated	SIGIRR	0	-0.442219	-0.26992	0.658331	0.935817	0.101485	0.115425
13621	myCAF__non-infiltrated	MCZ	myCAF	non-infiltrated	TNFRSF1B	0	-0.449415	-0.0739898	0.653132	0.930361	0.168317	0.185729
13622	myCAF__non-infiltrated	MCZ	myCAF	non-infiltrated	ADORA2A	0	-0.45896	-0.685324	0.646263	0.925254	0.0569307	0.0713536
13623	myCAF__non-infiltrated	MCZ	myCAF	non-infiltrated	CLEC4E	0	-0.467595	-0.109075	0.640074	0.923722	0.14604	0.162644
13624	myCAF__non-infiltrated	MCZ	myCAF	non-infiltrated	MPO	0	-0.468353	-0.247082	0.639533	0.923722	0.14604	0.160546
13625	myCAF__non-infiltrated	MCZ	myCAF	non-infiltrated	OLR1	0	-0.469489	-0.28275	0.63872	0.923722	0.0693069	0.0849948
13626	myCAF__non-infiltrated	MCZ	myCAF	non-infiltrated	CD37	0	-0.472291	-0.032451	0.636719	0.923308	0.160891	0.181532
13627	myCAF__non-infiltrated	MCZ	myCAF	non-infiltrated	ANXA2	0	-0.472594	-0.178826	0.636503	0.923308	0.428218	0.426023
13628	myCAF__non-infiltrated	MCZ	myCAF	non-infiltrated	WNT7A	0	-0.476079	-0.193081	0.634018	0.923308	0.0866337	0.103882
13629	myCAF__non-infiltrated	MCZ	myCAF	non-infiltrated	TEK	0	-0.48123	-0.36522	0.630353	0.923308	0.0618812	0.0786988
13630	myCAF__non-infiltrated	MCZ	myCAF	non-infiltrated	NRG4	0	-0.48426	-0.150761	0.628202	0.923308	0.113861	0.131165
13631	myCAF__non-infiltrated	MCZ	myCAF	non-infiltrated	ATM	0	-0.486078	-0.213334	0.626912	0.923308	0.155941	0.172088
13632	myCAF__non-infiltrated	MCZ	myCAF	non-infiltrated	EPHB6	0	-0.491532	-0.185557	0.623051	0.923308	0.165842	0.182581
13633	myCAF__non-infiltrated	MCZ	myCAF	non-infiltrated	CLEC14A	0	-0.49191	-0.217721	0.622783	0.923308	0.111386	0.128017
13634	myCAF__non-infiltrated	MCZ	myCAF	non-infiltrated	OSMR	0	-0.494561	-0.177554	0.62091	0.923308	0.168317	0.185729
13635	myCAF__non-infiltrated	MCZ	myCAF	non-infiltrated	PIP	0	-0.498803	-0.537519	0.617918	0.921532	0.0594059	0.0755509
13636	myCAF__non-infiltrated	MCZ	myCAF	non-infiltrated	CSF1R	0	-0.50047	-0.0728498	0.616744	0.921532	0.168317	0.186779
13637	myCAF__non-infiltrated	MCZ	myCAF	non-infiltrated	ABL1	0	-0.505469	-0.298489	0.613229	0.921003	0.143564	0.159496
13638	myCAF__non-infiltrated	MCZ	myCAF	non-infiltrated	ZFP36	0	-0.507893	-0.128521	0.611528	0.92024	0.25495	0.272823
13639	myCAF__non-infiltrated	MCZ	myCAF	non-infiltrated	TAP1	0	-0.510166	-0.142092	0.609935	0.92024	0.304455	0.320042
13640	myCAF__non-infiltrated	MCZ	myCAF	non-infiltrated	TLR4	0	-0.512514	-0.210547	0.608291	0.92024	0.123762	0.140609
13641	myCAF__non-infiltrated	MCZ	myCAF	non-infiltrated	CXCL1	0	-0.517513	-0.340978	0.604798	0.919739	0.121287	0.13851
13642	myCAF__non-infiltrated	MCZ	myCAF	non-infiltrated	RPL34	0	-0.521376	-0.0894739	0.602105	0.917052	0.425743	0.435467
13643	myCAF__non-infiltrated	MCZ	myCAF	non-infiltrated	UCP1	0	-0.521982	-0.193451	0.601683	0.917052	0.0866337	0.105981
13644	myCAF__non-infiltrated	MCZ	myCAF	non-infiltrated	CDKN1A	0	-0.52577	-0.338683	0.599048	0.916627	0.173267	0.187828
13645	myCAF__non-infiltrated	MCZ	myCAF	non-infiltrated	IGHD	0	-0.53645	-0.440356	0.591647	0.910924	0.118812	0.135362
13646	myCAF__non-infiltrated	MCZ	myCAF	non-infiltrated	WNT7B	0	-0.54304	-0.214278	0.587102	0.910924	0.195545	0.213012
13647	myCAF__non-infiltrated	MCZ	myCAF	non-infiltrated	FCRLA	0	-0.546525	-0.294972	0.584705	0.910559	0.0816832	0.100735
13648	myCAF__non-infiltrated	MCZ	myCAF	non-infiltrated	PGR	0	-0.560917	-0.570984	0.574854	0.90456	0.039604	0.0587618
13649	myCAF__non-infiltrated	MCZ	myCAF	non-infiltrated	IFNGR2	0	-0.566295	-0.160835	0.571193	0.901884	0.222772	0.241343
13650	myCAF__non-infiltrated	MCZ	myCAF	non-infiltrated	CD86	0	-0.581066	-0.360035	0.561196	0.89666	0.113861	0.132214
13651	myCAF__non-infiltrated	MCZ	myCAF	non-infiltrated	AZU1	0	-0.583036	-0.377381	0.559869	0.89666	0.0990099	0.118573
13652	myCAF__non-infiltrated	MCZ	myCAF	non-infiltrated	IL3RA	0	-0.583566	-0.560099	0.559512	0.89666	0.0792079	0.0975866
13653	myCAF__non-infiltrated	MCZ	myCAF	non-infiltrated	COL27A1	0	-0.584475	-0.216005	0.558901	0.89666	0.217822	0.232949
13654	myCAF__non-infiltrated	MCZ	myCAF	non-infiltrated	ADGRG5	0	-0.59061	-0.364798	0.554781	0.89666	0.0717822	0.09234
13655	myCAF__non-infiltrated	MCZ	myCAF	non-infiltrated	LGALS9	0	-0.592656	-0.172024	0.553412	0.89666	0.257426	0.279119
13656	myCAF__non-infiltrated	MCZ	myCAF	non-infiltrated	IL10RB	0	-0.593489	-0.209038	0.552854	0.89666	0.173267	0.195173
13657	myCAF__non-infiltrated	MCZ	myCAF	non-infiltrated	CCL3L3	0	-0.597276	-0.307303	0.550323	0.89666	0.138614	0.158447
13658	myCAF__non-infiltrated	MCZ	myCAF	non-infiltrated	HPGDS	0	-0.623334	-0.233089	0.533065	0.883977	0.123762	0.144806
13659	myCAF__non-infiltrated	MCZ	myCAF	non-infiltrated	CASP8	0	-0.627803	-0.411551	0.530133	0.882157	0.153465	0.16999
13660	myCAF__non-infiltrated	MCZ	myCAF	non-infiltrated	IL11	0	-0.632045	-0.25827	0.527358	0.880411	0.163366	0.185729
13661	myCAF__non-infiltrated	MCZ	myCAF	non-infiltrated	ST6GAL1	0	-0.637877	-0.137682	0.523553	0.880411	0.143564	0.16894
13662	myCAF__non-infiltrated	MCZ	myCAF	non-infiltrated	CIITA	0	-0.638786	-0.18037	0.522962	0.880411	0.247525	0.266527
13663	myCAF__non-infiltrated	MCZ	myCAF	non-infiltrated	RGCC	0	-0.639923	-0.214443	0.522223	0.880411	0.185644	0.210913
13664	myCAF__non-infiltrated	MCZ	myCAF	non-infiltrated	GLUL	0	-0.659163	-0.200096	0.509791	0.880411	0.361386	0.367261
13665	myCAF__non-infiltrated	MCZ	myCAF	non-infiltrated	HCST	0	-0.674994	-0.291519	0.499679	0.872456	0.155941	0.178384
13666	myCAF__non-infiltrated	MCZ	myCAF	non-infiltrated	HAVCR2	0	-0.676509	-0.436215	0.498717	0.872315	0.0866337	0.109129
13667	myCAF__non-infiltrated	MCZ	myCAF	non-infiltrated	FGR	0	-0.686356	-0.548319	0.492488	0.86601	0.0866337	0.109129
13668	myCAF__non-infiltrated	MCZ	myCAF	non-infiltrated	SELPLG	0	-0.69431	-0.260822	0.487488	0.858742	0.123762	0.147954
13669	myCAF__non-infiltrated	MCZ	myCAF	non-infiltrated	CCL15	0	-0.696204	-0.429423	0.486301	0.858179	0.0940594	0.117524
13670	myCAF__non-infiltrated	MCZ	myCAF	non-infiltrated	ITK	0	-0.703021	-0.451818	0.482043	0.855237	0.0990099	0.121721
13671	myCAF__non-infiltrated	MCZ	myCAF	non-infiltrated	PPARA	0	-0.705824	-0.525443	0.480298	0.855237	0.0990099	0.121721
13672	myCAF__non-infiltrated	MCZ	myCAF	non-infiltrated	ITGB4	0	-0.707945	-0.383333	0.47898	0.855237	0.131188	0.1532
13673	myCAF__non-infiltrated	MCZ	myCAF	non-infiltrated	IL10	0	-0.714232	-0.43296	0.475084	0.85449	0.0965347	0.120672
13674	myCAF__non-infiltrated	MCZ	myCAF	non-infiltrated	BMP3	0	-0.717868	-0.206212	0.472839	0.85449	0.15099	0.176285
13675	myCAF__non-infiltrated	MCZ	myCAF	non-infiltrated	TNFRSF11B	0	-0.719989	-0.241909	0.471532	0.85449	0.227723	0.251836
13676	myCAF__non-infiltrated	MCZ	myCAF	non-infiltrated	CD8A	0	-0.728624	-0.300304	0.466232	0.85449	0.133663	0.159496
13677	myCAF__non-infiltrated	MCZ	myCAF	non-infiltrated	CD8B	0	-0.732412	-0.331346	0.463917	0.853847	0.0891089	0.115425
13678	myCAF__non-infiltrated	MCZ	myCAF	non-infiltrated	ITM2A	0	-0.733926	-0.4048	0.462994	0.853847	0.101485	0.125918
13679	myCAF__non-infiltrated	MCZ	myCAF	non-infiltrated	KRT1	0	-0.742865	-0.288618	0.457564	0.853085	0.183168	0.206716
13680	myCAF__non-infiltrated	MCZ	myCAF	non-infiltrated	IL18	0	-0.747182	-0.33962	0.454953	0.851425	0.101485	0.126967
13681	myCAF__non-infiltrated	MCZ	myCAF	non-infiltrated	LEP	0	-0.75097	-0.881397	0.452671	0.848758	0.0470297	0.0724029
13682	myCAF__non-infiltrated	MCZ	myCAF	non-infiltrated	NFKB1	0	-0.756802	-0.296941	0.449168	0.845393	0.128713	0.1532
13683	myCAF__non-infiltrated	MCZ	myCAF	non-infiltrated	IFNAR2	0	-0.757636	-0.247632	0.448669	0.845393	0.19802	0.221406
13684	myCAF__non-infiltrated	MCZ	myCAF	non-infiltrated	PIGR	0	-0.760438	-0.258056	0.446993	0.844509	0.131188	0.157398
13685	myCAF__non-infiltrated	MCZ	myCAF	non-infiltrated	ST6GALNAC3	0	-0.765665	-0.303335	0.443876	0.841833	0.15099	0.176285
13686	myCAF__non-infiltrated	MCZ	myCAF	non-infiltrated	TNFRSF21	0	-0.779982	-0.267939	0.435402	0.834453	0.118812	0.146905
13687	myCAF__non-infiltrated	MCZ	myCAF	non-infiltrated	TWIST2	0	-0.784678	-0.466384	0.432642	0.8333	0.126238	0.150052
13688	myCAF__non-infiltrated	MCZ	myCAF	non-infiltrated	CST7	0	-0.79142	-0.375252	0.428699	0.830552	0.0940594	0.121721
13689	myCAF__non-infiltrated	MCZ	myCAF	non-infiltrated	RUNX3	0	-0.79301	-0.27912	0.427772	0.830381	0.155941	0.183631
13690	myCAF__non-infiltrated	MCZ	myCAF	non-infiltrated	CFLAR	0	-0.801721	-0.329987	0.422714	0.823793	0.220297	0.244491
13691	myCAF__non-infiltrated	MCZ	myCAF	non-infiltrated	MRC1	0	-0.8046	-0.403451	0.421051	0.82217	0.0940594	0.12277
13692	myCAF__non-infiltrated	MCZ	myCAF	non-infiltrated	FKBP11	0	-0.808311	-0.212765	0.418911	0.821145	0.277228	0.295908
13693	myCAF__non-infiltrated	MCZ	myCAF	non-infiltrated	CCL19	0	-0.81066	-0.585673	0.417561	0.820209	0.0866337	0.113326
13694	myCAF__non-infiltrated	MCZ	myCAF	non-infiltrated	MAML2	0	-0.819143	-0.339878	0.412705	0.815264	0.155941	0.183631
13695	myCAF__non-infiltrated	MCZ	myCAF	non-infiltrated	CD80	0	-0.821264	-0.46553	0.411496	0.814761	0.101485	0.129066
13696	myCAF__non-infiltrated	MCZ	myCAF	non-infiltrated	IL32	0	-0.822173	-0.196465	0.410978	0.814761	0.440594	0.449108
13697	myCAF__non-infiltrated	MCZ	myCAF	non-infiltrated	HIF1A	0	-0.836187	-0.260447	0.40305	0.804474	0.195545	0.224554
13698	myCAF__non-infiltrated	MCZ	myCAF	non-infiltrated	ADIPOQ	0	-0.840959	-0.655238	0.400371	0.800742	0.0915842	0.118573
13699	myCAF__non-infiltrated	MCZ	myCAF	non-infiltrated	ARTN	0	-0.843837	-0.354523	0.39876	0.799559	0.0940594	0.12382
13700	myCAF__non-infiltrated	MCZ	myCAF	non-infiltrated	RB1	0	-0.86838	-0.399508	0.385186	0.787881	0.14604	0.174187
13701	myCAF__non-infiltrated	MCZ	myCAF	non-infiltrated	FCGBP	0	-0.883378	-0.657818	0.377032	0.779675	0.0519802	0.0828961
13702	myCAF__non-infiltrated	MCZ	myCAF	non-infiltrated	COL9A3	0	-0.897164	-0.630363	0.369631	0.773281	0.0742574	0.103882
13703	myCAF__non-infiltrated	MCZ	myCAF	non-infiltrated	ADGRG2	0	-0.915117	-0.79249	0.36013	0.766399	0.0470297	0.0786988
13704	myCAF__non-infiltrated	MCZ	myCAF	non-infiltrated	MERTK	0	-0.934508	-0.279678	0.350042	0.751717	0.108911	0.142707
13705	myCAF__non-infiltrated	MCZ	myCAF	non-infiltrated	ITGAE	0	-0.94428	-0.296451	0.345027	0.747432	0.168317	0.19937
13706	myCAF__non-infiltrated	MCZ	myCAF	non-infiltrated	SLPI	0	-0.963596	-0.416229	0.335249	0.732663	0.121287	0.1532
13707	myCAF__non-infiltrated	MCZ	myCAF	non-infiltrated	TLR8	0	-0.968444	-0.411766	0.332823	0.731666	0.121287	0.1532
13708	myCAF__non-infiltrated	MCZ	myCAF	non-infiltrated	BTG1	0	-0.972913	-0.20129	0.330597	0.731666	0.272277	0.300105
13709	myCAF__non-infiltrated	MCZ	myCAF	non-infiltrated	CD5L	0	-0.98473	-0.602257	0.324757	0.72412	0.0569307	0.0912907
13710	myCAF__non-infiltrated	MCZ	myCAF	non-infiltrated	IL13RA1	0	-0.995183	-0.39999	0.319647	0.722491	0.210396	0.242392
13711	myCAF__non-infiltrated	MCZ	myCAF	non-infiltrated	GZMB	0	-1.00745	-0.569804	0.313717	0.715621	0.108911	0.141658
13712	myCAF__non-infiltrated	MCZ	myCAF	non-infiltrated	DPP4	0	-1.02124	-0.615636	0.307141	0.702238	0.0866337	0.120672
13713	myCAF__non-infiltrated	MCZ	myCAF	non-infiltrated	MMP3	0	-1.02609	-0.893414	0.30485	0.700236	0.0891089	0.121721
13714	myCAF__non-infiltrated	MCZ	myCAF	non-infiltrated	CXCL3	0	-1.02859	-0.498521	0.303673	0.699155	0.116337	0.150052
13715	myCAF__non-infiltrated	MCZ	myCAF	non-infiltrated	IL12RB1	0	-1.03578	-0.443658	0.300303	0.694626	0.108911	0.144806
13716	myCAF__non-infiltrated	MCZ	myCAF	non-infiltrated	CCND1	0	-1.05048	-0.378052	0.293498	0.686613	0.183168	0.217209
13717	myCAF__non-infiltrated	MCZ	myCAF	non-infiltrated	JUNB	0	-1.05222	-0.228777	0.292698	0.686613	0.438119	0.459601
13718	myCAF__non-infiltrated	MCZ	myCAF	non-infiltrated	CSF2RB	0	-1.05563	-0.512164	0.291137	0.686613	0.131188	0.166842
13719	myCAF__non-infiltrated	MCZ	myCAF	non-infiltrated	IFIH1	0	-1.06987	-0.322902	0.284677	0.677478	0.212871	0.244491
13720	myCAF__non-infiltrated	MCZ	myCAF	non-infiltrated	LIFR	0	-1.07525	-0.45121	0.282263	0.674977	0.0618812	0.0996852
13721	myCAF__non-infiltrated	MCZ	myCAF	non-infiltrated	CCR5	0	-1.08411	-0.487695	0.278315	0.673673	0.143564	0.178384
13722	myCAF__non-infiltrated	MCZ	myCAF	non-infiltrated	CXCR4	0	-1.08608	-0.55788	0.277443	0.673208	0.121287	0.157398
13723	myCAF__non-infiltrated	MCZ	myCAF	non-infiltrated	CD28	0	-1.13335	-0.65191	0.257068	0.636244	0.101485	0.13851
13724	myCAF__non-infiltrated	MCZ	myCAF	non-infiltrated	TNFRSF14	0	-1.14683	-0.431057	0.251451	0.627045	0.220297	0.251836
13725	myCAF__non-infiltrated	MCZ	myCAF	non-infiltrated	CFD	0	-1.15092	-0.670942	0.249765	0.625992	0.0668317	0.105981
13726	myCAF__non-infiltrated	MCZ	myCAF	non-infiltrated	CCL4L2	0	-1.15963	-0.565156	0.246198	0.623805	0.148515	0.18468
13727	myCAF__non-infiltrated	MCZ	myCAF	non-infiltrated	MMP9	0	-1.16024	-0.639687	0.245952	0.623805	0.0915842	0.131165
13728	myCAF__non-infiltrated	MCZ	myCAF	non-infiltrated	CLEC12A	0	-1.17077	-0.454484	0.241692	0.623113	0.0915842	0.133263
13729	myCAF__non-infiltrated	MCZ	myCAF	non-infiltrated	CD27	0	-1.19122	-0.332604	0.233567	0.606907	0.170792	0.213012
13730	myCAF__non-infiltrated	MCZ	myCAF	non-infiltrated	ITGAL	0	-1.19289	-0.377599	0.232914	0.606802	0.123762	0.166842
13731	myCAF__non-infiltrated	MCZ	myCAF	non-infiltrated	FCER1G	0	-1.23243	-0.40125	0.21779	0.570402	0.220297	0.252886
13732	myCAF__non-infiltrated	MCZ	myCAF	non-infiltrated	RAMP1	0	-1.23364	-0.438555	0.217338	0.570402	0.15099	0.193075
13733	myCAF__non-infiltrated	MCZ	myCAF	non-infiltrated	MMP7	0	-1.24674	-0.419347	0.212492	0.565019	0.207921	0.247639
13734	myCAF__non-infiltrated	MCZ	myCAF	non-infiltrated	TIGIT	0	-1.26477	-0.724497	0.205953	0.555657	0.0866337	0.129066
13735	myCAF__non-infiltrated	MCZ	myCAF	non-infiltrated	GPX1	0	-1.27341	-0.17797	0.202874	0.553292	0.514851	0.540399
13736	myCAF__non-infiltrated	MCZ	myCAF	non-infiltrated	FZD1	0	-1.27492	-0.361183	0.202337	0.553292	0.185644	0.228751
13737	myCAF__non-infiltrated	MCZ	myCAF	non-infiltrated	CD3G	0	-1.27985	-0.609563	0.2006	0.551649	0.116337	0.158447
13738	myCAF__non-infiltrated	MCZ	myCAF	non-infiltrated	WNT5A	0	-1.28068	-0.615544	0.200307	0.551649	0.116337	0.158447
13739	myCAF__non-infiltrated	MCZ	myCAF	non-infiltrated	TLR2	0	-1.3006	-0.538894	0.193395	0.541722	0.163366	0.203568
13740	myCAF__non-infiltrated	MCZ	myCAF	non-infiltrated	CLEC7A	0	-1.31037	-0.389262	0.19007	0.53915	0.128713	0.174187
13741	myCAF__non-infiltrated	MCZ	myCAF	non-infiltrated	CCL8	0	-1.31954	-0.631192	0.186989	0.533486	0.123762	0.166842
13742	myCAF__non-infiltrated	MCZ	myCAF	non-infiltrated	ICOS	0	-1.32643	-0.480965	0.184697	0.529258	0.153465	0.197272
13743	myCAF__non-infiltrated	MCZ	myCAF	non-infiltrated	IL10RA	0	-1.33946	-0.534144	0.180421	0.522272	0.138614	0.182581
13744	myCAF__non-infiltrated	MCZ	myCAF	non-infiltrated	CTSG	0	-1.34832	-0.500968	0.177555	0.51792	0.123762	0.16999
13745	myCAF__non-infiltrated	MCZ	myCAF	non-infiltrated	CD47	0	-1.35544	-0.350075	0.175277	0.513384	0.183168	0.231899
13746	myCAF__non-infiltrated	MCZ	myCAF	non-infiltrated	XCL1	0	-1.36893	-0.454255	0.171023	0.50541	0.15099	0.196222
13747	myCAF__non-infiltrated	MCZ	myCAF	non-infiltrated	RORA	0	-1.42399	-0.675101	0.154448	0.470472	0.101485	0.149003
13748	myCAF__non-infiltrated	MCZ	myCAF	non-infiltrated	ADIRF	0	-1.44043	-0.587533	0.149745	0.458971	0.0990099	0.147954
13749	myCAF__non-infiltrated	MCZ	myCAF	non-infiltrated	CD164	0	-1.4446	-0.458377	0.148571	0.456786	0.173267	0.221406
13750	myCAF__non-infiltrated	MCZ	myCAF	non-infiltrated	CD2	0	-1.45096	-0.497122	0.146791	0.452719	0.220297	0.26128
13751	myCAF__non-infiltrated	MCZ	myCAF	non-infiltrated	CCL4	0	-1.45672	-0.668645	0.145194	0.449195	0.121287	0.166842
13752	myCAF__non-infiltrated	MCZ	myCAF	non-infiltrated	COL16A1	0	-1.47581	-0.471363	0.139996	0.436914	0.279703	0.314795
13753	myCAF__non-infiltrated	MCZ	myCAF	non-infiltrated	MMP1	0	-1.48156	-1.11674	0.138456	0.433772	0.0891089	0.136411
13754	myCAF__non-infiltrated	MCZ	myCAF	non-infiltrated	TYROBP	0	-1.49838	-0.58748	0.134035	0.423943	0.178218	0.222455
13755	myCAF__non-infiltrated	MCZ	myCAF	non-infiltrated	SERPINA1	0	-1.50694	-0.492978	0.131826	0.418295	0.235149	0.274921
13756	myCAF__non-infiltrated	MCZ	myCAF	non-infiltrated	JUN	0	-1.5255	-0.358933	0.127135	0.406012	0.262376	0.311647
13757	myCAF__non-infiltrated	MCZ	myCAF	non-infiltrated	SAA1	0	-1.52807	-0.743073	0.126494	0.405273	0.113861	0.162644
13758	myCAF__non-infiltrated	MCZ	myCAF	non-infiltrated	HLA-E	0	-1.53633	-0.236386	0.124458	0.402657	0.450495	0.480588
13759	myCAF__non-infiltrated	MCZ	myCAF	non-infiltrated	RGS1	0	-1.54875	-0.727938	0.121441	0.395483	0.131188	0.179433
13760	myCAF__non-infiltrated	MCZ	myCAF	non-infiltrated	LAIR1	0	-1.55739	-0.565564	0.119378	0.39134	0.183168	0.23085
13761	myCAF__non-infiltrated	MCZ	myCAF	non-infiltrated	P2RX5	0	-1.56996	-1.02997	0.116424	0.383271	0.0569307	0.111228
13762	myCAF__non-infiltrated	MCZ	myCAF	non-infiltrated	IL2RB	0	-1.58678	-0.571185	0.112563	0.37521	0.148515	0.201469
13763	myCAF__non-infiltrated	MCZ	myCAF	non-infiltrated	WIF1	0	-1.59458	-0.389213	0.110806	0.371858	0.227723	0.281217
13764	myCAF__non-infiltrated	MCZ	myCAF	non-infiltrated	SPOCK2	0	-1.59784	-0.611605	0.110079	0.370675	0.138614	0.190976
13765	myCAF__non-infiltrated	MCZ	myCAF	non-infiltrated	NKG7	0	-1.63511	-1.4846	0.102027	0.349939	0.049505	0.103882
13766	myCAF__non-infiltrated	MCZ	myCAF	non-infiltrated	CD44	0	-1.64609	-0.4936	0.0997454	0.347704	0.242574	0.286464
13767	myCAF__non-infiltrated	MCZ	myCAF	non-infiltrated	LY6D	0	-1.65207	-1.0009	0.0985196	0.345867	0.0742574	0.130115
13768	myCAF__non-infiltrated	MCZ	myCAF	non-infiltrated	JCHAIN	0	-1.66639	-0.718075	0.0956358	0.340574	0.116337	0.173137
13769	myCAF__non-infiltrated	MCZ	myCAF	non-infiltrated	OLFM4	0	-1.71737	-0.754376	0.0859119	0.311549	0.121287	0.177335
13770	myCAF__non-infiltrated	MCZ	myCAF	non-infiltrated	CD3D	0	-1.72229	-0.714942	0.0850166	0.309436	0.121287	0.180483
13771	myCAF__non-infiltrated	MCZ	myCAF	non-infiltrated	SELL	0	-1.72297	-0.662402	0.0848933	0.309436	0.0866337	0.145855
13772	myCAF__non-infiltrated	MCZ	myCAF	non-infiltrated	COL9A2	0	-1.73123	-0.44913	0.0834107	0.305839	0.193069	0.248688
13773	myCAF__non-infiltrated	MCZ	myCAF	non-infiltrated	NPPC	0	-1.73267	-0.537733	0.0831544	0.305839	0.277228	0.320042
13774	myCAF__non-infiltrated	MCZ	myCAF	non-infiltrated	CD53	0	-1.74411	-0.448533	0.0811403	0.299735	0.222772	0.283316
13775	myCAF__non-infiltrated	MCZ	myCAF	non-infiltrated	CD163	0	-1.75002	-0.717721	0.0801156	0.297058	0.118812	0.178384
13776	myCAF__non-infiltrated	MCZ	myCAF	non-infiltrated	CCL3	0	-1.75721	-0.734685	0.0788817	0.29469	0.141089	0.196222
13777	myCAF__non-infiltrated	MCZ	myCAF	non-infiltrated	CD48	0	-1.75918	-0.563053	0.0785467	0.29455	0.158416	0.217209
13778	myCAF__non-infiltrated	MCZ	myCAF	non-infiltrated	LPAR5	0	-1.84213	-0.69628	0.0654567	0.259253	0.126238	0.187828
13779	myCAF__non-infiltrated	MCZ	myCAF	non-infiltrated	CD38	0	-1.87402	-0.840014	0.0609282	0.24429	0.113861	0.175236
13780	myCAF__non-infiltrated	MCZ	myCAF	non-infiltrated	VCAM1	0	-1.895	-0.812966	0.0580926	0.235704	0.128713	0.190976
13781	myCAF__non-infiltrated	MCZ	myCAF	non-infiltrated	IL16	0	-1.89863	-0.359831	0.0576126	0.234718	0.269802	0.332634
13782	myCAF__non-infiltrated	MCZ	myCAF	non-infiltrated	TNFRSF9	0	-1.93931	-0.798766	0.0524635	0.217317	0.123762	0.187828
13783	myCAF__non-infiltrated	MCZ	myCAF	non-infiltrated	XBP1	0	-1.96931	-0.471147	0.0489178	0.203482	0.336634	0.380902
13784	myCAF__non-infiltrated	MCZ	myCAF	non-infiltrated	MX1	0	-1.99855	-0.264567	0.0456574	0.193166	0.574257	0.611752
13785	myCAF__non-infiltrated	MCZ	myCAF	non-infiltrated	IL1R1	0	-2.07467	-0.492963	0.0380168	0.1658	0.309406	0.366212
13786	myCAF__non-infiltrated	MCZ	myCAF	non-infiltrated	ICAM1	0	-2.13277	-0.545569	0.0329434	0.14691	0.225248	0.29276
13787	myCAF__non-infiltrated	MCZ	myCAF	non-infiltrated	GNLY	0	-2.19617	-0.950702	0.0280795	0.129296	0.175743	0.238195
13788	myCAF__non-infiltrated	MCZ	myCAF	non-infiltrated	DUSP5	0	-2.20231	-0.622254	0.0276434	0.128453	0.212871	0.281217
13789	myCAF__non-infiltrated	MCZ	myCAF	non-infiltrated	ENTPD1	0	-2.26601	-0.739746	0.0234505	0.112699	0.168317	0.240294
13790	myCAF__non-infiltrated	MCZ	myCAF	non-infiltrated	LAG3	0	-2.28609	-1.10435	0.0222491	0.108506	0.0816832	0.159496
13791	myCAF__non-infiltrated	MCZ	myCAF	non-infiltrated	BST2	0	-2.35244	-0.499876	0.0186505	0.0927841	0.294554	0.364113
13792	myCAF__non-infiltrated	MCZ	myCAF	non-infiltrated	CD3E	0	-2.40463	-0.525108	0.0161887	0.0817694	0.24505	0.317943
13793	myCAF__non-infiltrated	MCZ	myCAF	non-infiltrated	S100A9	0	-2.43312	-0.630874	0.0149695	0.0763909	0.358911	0.401889
13794	myCAF__non-infiltrated	MCZ	myCAF	non-infiltrated	CXCL14	0	-2.44781	-0.74139	0.0143727	0.0742809	0.15099	0.233998
13795	myCAF__non-infiltrated	MCZ	myCAF	non-infiltrated	BATF	0	-2.50318	-0.719347	0.0123082	0.0655114	0.173267	0.260231
13796	myCAF__non-infiltrated	MCZ	myCAF	non-infiltrated	CLU	0	-2.56946	-0.789259	0.0101856	0.0550433	0.207921	0.283316
13797	myCAF__non-infiltrated	MCZ	myCAF	non-infiltrated	IL2RG	0	-2.61605	-0.673675	0.00889542	0.0491981	0.165842	0.259182
13798	myCAF__non-infiltrated	MCZ	myCAF	non-infiltrated	KRT14	0	-2.61749	-0.766265	0.00885799	0.0491981	0.20297	0.283316
13799	myCAF__non-infiltrated	MCZ	myCAF	non-infiltrated	PTPRC	0	-2.7249	-0.700851	0.00643213	0.0368082	0.193069	0.282267
13800	myCAF__non-infiltrated	MCZ	myCAF	non-infiltrated	IRF4	0	-2.7402	-0.971247	0.00614019	0.0353418	0.10396	0.19937
13801	myCAF__non-infiltrated	MCZ	myCAF	non-infiltrated	LTB	0	-2.74035	-0.905239	0.00613736	0.0353418	0.143564	0.235047
13802	myCAF__non-infiltrated	MCZ	myCAF	non-infiltrated	S100A4	0	-2.77754	-0.58688	0.00547715	0.0322761	0.284653	0.371459
13803	myCAF__non-infiltrated	MCZ	myCAF	non-infiltrated	LGALS3	0	-2.86284	-0.708112	0.00419868	0.025461	0.200495	0.29276
13804	myCAF__non-infiltrated	MCZ	myCAF	non-infiltrated	GZMA	0	-2.99949	-1.35224	0.00270435	0.0171622	0.0990099	0.197272
13805	myCAF__non-infiltrated	MCZ	myCAF	non-infiltrated	ARHGDIB	0	-3.00396	-0.682042	0.00266494	0.0170213	0.19802	0.300105
13806	myCAF__non-infiltrated	MCZ	myCAF	non-infiltrated	TNFSF10	0	-3.01683	-0.710935	0.00255431	0.0165279	0.252475	0.344176
13807	myCAF__non-infiltrated	MCZ	myCAF	non-infiltrated	SAT1	0	-3.0975	-0.572598	0.00195157	0.0128804	0.403465	0.464848
13808	myCAF__non-infiltrated	MCZ	myCAF	non-infiltrated	IGF2	0	-3.10887	-1.0376	0.00187806	0.0124784	0.143564	0.24554
13809	myCAF__non-infiltrated	MCZ	myCAF	non-infiltrated	PTGDS	0	-3.15288	-1.08536	0.0016167	0.0108144	0.143564	0.243442
13810	myCAF__non-infiltrated	MCZ	myCAF	non-infiltrated	ITGB2	0	-3.15841	-0.684131	0.00158634	0.0106835	0.242574	0.344176
13811	myCAF__non-infiltrated	MCZ	myCAF	non-infiltrated	CXCL13	0	-3.18681	-1.15894	0.0014385	0.00995886	0.143564	0.24659
13812	myCAF__non-infiltrated	MCZ	myCAF	non-infiltrated	IDO1	0	-3.20514	-0.941448	0.00134995	0.00941165	0.170792	0.273872
13813	myCAF__non-infiltrated	MCZ	myCAF	non-infiltrated	CXCL9	0	-3.20961	-0.694773	0.00132914	0.00933719	0.314356	0.406086
13814	myCAF__non-infiltrated	MCZ	myCAF	non-infiltrated	IGHM	0	-3.25499	-0.920264	0.00113398	0.00808518	0.19802	0.302204
13815	myCAF__non-infiltrated	MCZ	myCAF	non-infiltrated	FYB1	0	-3.36656	-0.770357	0.000761112	0.00566542	0.205446	0.320042
13816	myCAF__non-infiltrated	MCZ	myCAF	non-infiltrated	S100A8	0	-3.38967	-1.14833	0.000699778	0.0052884	0.178218	0.281217
13817	myCAF__non-infiltrated	MCZ	myCAF	non-infiltrated	CXCL10	0	-3.43118	-0.546724	0.00060097	0.00457661	0.272277	0.393494
13818	myCAF__non-infiltrated	MCZ	myCAF	non-infiltrated	STAT1	0	-3.46428	-0.49528	0.000531656	0.00408015	0.514851	0.573977
13819	myCAF__non-infiltrated	MCZ	myCAF	non-infiltrated	CD14	0	-3.5326	-1.09171	0.000411489	0.00323313	0.158416	0.273872
13820	myCAF__non-infiltrated	MCZ	myCAF	non-infiltrated	CD52	0	-3.57237	-0.989799	0.000353763	0.0028018	0.165842	0.285414
13821	myCAF__non-infiltrated	MCZ	myCAF	non-infiltrated	CCL5	0	-3.67887	-0.94508	0.000234266	0.00188556	0.289604	0.383001
13822	myCAF__non-infiltrated	MCZ	myCAF	non-infiltrated	SPP1	0	-3.72069	-0.913542	0.000198682	0.00162558	0.262376	0.36936
13823	myCAF__non-infiltrated	MCZ	myCAF	non-infiltrated	RARRES2	0	-3.72417	-0.631198	0.000195958	0.00161665	0.420792	0.505771
13824	myCAF__non-infiltrated	MCZ	myCAF	non-infiltrated	RARRES1	0	-4.11185	-1.01678	3.92498e-05	0.00034387	0.240099	0.360965
13825	myCAF__non-infiltrated	MCZ	myCAF	non-infiltrated	HLA-DPB1	0	-4.13851	-0.857518	3.49561e-05	0.00031177	0.222772	0.356768
13826	myCAF__non-infiltrated	MCZ	myCAF	non-infiltrated	SRGN	0	-4.14601	-1.05358	3.38313e-05	0.000304481	0.190594	0.326338
13827	myCAF__non-infiltrated	MCZ	myCAF	non-infiltrated	C1QB	0	-4.20146	-0.881565	2.65197e-05	0.000247684	0.30198	0.417629
13828	myCAF__non-infiltrated	MCZ	myCAF	non-infiltrated	CD68	0	-4.30736	-0.760977	1.65216e-05	0.0001588	0.361386	0.474292
13829	myCAF__non-infiltrated	MCZ	myCAF	non-infiltrated	FCGR3A	0	-4.39985	-1.06958	1.08327e-05	0.000108327	0.227723	0.357817
13830	myCAF__non-infiltrated	MCZ	myCAF	non-infiltrated	DIO2	0	-4.66883	-1.05064	3.0292e-06	3.15675e-05	0.25495	0.394544
13831	myCAF__non-infiltrated	MCZ	myCAF	non-infiltrated	RPL21	0	-4.67383	-0.622332	2.95635e-06	3.1136e-05	0.556931	0.624344
13832	myCAF__non-infiltrated	MCZ	myCAF	non-infiltrated	C1QA	0	-4.84108	-1.04259	1.29134e-06	1.40487e-05	0.235149	0.387198
13833	myCAF__non-infiltrated	MCZ	myCAF	non-infiltrated	PTGDR2	0	-4.856	-1.55671	1.19778e-06	1.31756e-05	0.123762	0.284365
13834	myCAF__non-infiltrated	MCZ	myCAF	non-infiltrated	SOD2	0	-4.86055	-0.858496	1.17061e-06	1.30213e-05	0.381188	0.504722
13835	myCAF__non-infiltrated	MCZ	myCAF	non-infiltrated	IFI27	0	-5.26845	-0.78144	1.37577e-07	1.66099e-06	0.428218	0.558237
13836	myCAF__non-infiltrated	MCZ	myCAF	non-infiltrated	C1QC	0	-5.56334	-1.1027	2.64655e-08	3.54065e-07	0.259901	0.429171
13837	myCAF__non-infiltrated	MCZ	myCAF	non-infiltrated	HLA-DPA1	0	-5.605	-0.86568	2.08249e-08	2.8242e-07	0.39604	0.541448
13838	myCAF__non-infiltrated	MCZ	myCAF	non-infiltrated	HLA-DQB1	0	-5.71378	-1.44502	1.10494e-08	1.58535e-07	0.173267	0.359916
13839	myCAF__non-infiltrated	MCZ	myCAF	non-infiltrated	HLA-DQA1	0	-6.49944	-1.37644	8.06184e-11	1.37607e-09	0.220297	0.422875
13840	myCAF__non-infiltrated	MCZ	myCAF	non-infiltrated	LTF	0	-6.6573	-2.25495	2.789e-11	5.0202e-10	0.108911	0.325289
13841	myCAF__non-infiltrated	MCZ	myCAF	non-infiltrated	S100A6	0	-6.86675	-0.95034	6.56827e-12	1.27502e-10	0.470297	0.61595
13842	myCAF__non-infiltrated	MCZ	myCAF	non-infiltrated	IGHG2	0	-7.25072	-1.13534	4.14577e-13	8.55065e-12	0.524752	0.669465
13843	myCAF__non-infiltrated	MCZ	myCAF	non-infiltrated	COL6A1	0	-7.31434	-0.771365	2.58642e-13	5.69013e-12	0.730198	0.758657
13844	myCAF__non-infiltrated	MCZ	myCAF	non-infiltrated	IGHG1	0	-7.97169	-1.03417	1.56521e-15	3.77941e-14	0.707921	0.807975
13845	myCAF__non-infiltrated	MCZ	myCAF	non-infiltrated	HLA-DRB5	0	-8.01373	-1.85369	1.11282e-15	2.82485e-14	0.205446	0.442812
13846	myCAF__non-infiltrated	MCZ	myCAF	non-infiltrated	IGHA1	0	-8.16788	-1.7195	3.13864e-16	8.17698e-15	0.24505	0.491081
13847	myCAF__non-infiltrated	MCZ	myCAF	non-infiltrated	LYZ	0	-8.93528	-2.00283	4.06133e-19	1.297e-17	0.235149	0.493179
13848	myCAF__non-infiltrated	MCZ	myCAF	non-infiltrated	HLA-A	0	-9.04201	-0.55981	1.53812e-19	5.25081e-18	0.908416	0.906611
13849	myCAF__non-infiltrated	MCZ	myCAF	non-infiltrated	MZT2A	0	-9.0611	-0.589715	1.29139e-19	4.56598e-18	0.910891	0.90766
13850	myCAF__non-infiltrated	MCZ	myCAF	non-infiltrated	HLA-B	0	-9.14359	-0.653826	6.04114e-20	2.21509e-18	0.839109	0.867786
13851	myCAF__non-infiltrated	MCZ	myCAF	non-infiltrated	HLA-DRB1	0	-9.91577	-1.46509	3.55498e-23	1.53019e-21	0.366337	0.637985
13852	myCAF__non-infiltrated	MCZ	myCAF	non-infiltrated	HLA-DRA	0	-10.0189	-1.62487	1.2594e-23	5.66731e-22	0.319307	0.603358
13853	myCAF__non-infiltrated	MCZ	myCAF	non-infiltrated	IGKC	0	-10.7518	-1.38292	5.81117e-27	2.73955e-25	0.700495	0.810073
13854	myCAF__non-infiltrated	MCZ	myCAF	non-infiltrated	MTRNR2L1	0	-12.1641	-3.36724	4.82968e-34	2.81258e-32	0.168317	0.521511
13855	myCAF__non-infiltrated	MCZ	myCAF	non-infiltrated	HLA-C	0	-12.2367	-1.02382	1.97908e-34	1.22456e-32	0.799505	0.899265
13856	myCAF__non-infiltrated	MCZ	myCAF	non-infiltrated	TYK2	0	-12.8856	-1.14491	5.42235e-38	3.57875e-36	0.846535	0.903463
13857	myCAF__non-infiltrated	MCZ	myCAF	non-infiltrated	CRP	0	-13.2339	-2.79772	5.59421e-40	3.95591e-38	0.269802	0.6149
13858	myCAF__non-infiltrated	MCZ	myCAF	non-infiltrated	B2M	0	-14.7056	-0.948072	5.93671e-49	6.53038e-47	0.933168	0.971668
13859	myCAF__non-infiltrated	MCZ	myCAF	non-infiltrated	CD74	0	-15.3818	-1.91635	2.16908e-53	3.06769e-51	0.549505	0.847849
13860	epithelial_normal__infiltrated	MCZ	epithelial_normal	infiltrated	IGHG1	0	12.3842	3.05111	3.18344e-35	4.50229e-33	0.786667	0.535912
13861	epithelial_normal__infiltrated	MCZ	epithelial_normal	infiltrated	IGKC	0	11.3842	3.35576	5.0139e-30	5.51529e-28	0.722222	0.458564
13862	epithelial_normal__infiltrated	MCZ	epithelial_normal	infiltrated	HLA-A	1	11.2617	1.24065	2.0287e-29	2.00841e-27	0.856667	0.828729
13863	epithelial_normal__infiltrated	MCZ	epithelial_normal	infiltrated	CD74	1	9.89325	1.18495	4.45333e-23	2.2044e-21	0.835556	0.79558
13864	epithelial_normal__infiltrated	MCZ	epithelial_normal	infiltrated	IGHG2	0	7.86951	2.5955	3.56028e-15	6.91113e-14	0.597778	0.447514
13865	epithelial_normal__infiltrated	MCZ	epithelial_normal	infiltrated	HLA-C	1	7.44694	0.72633	9.55279e-14	1.50859e-12	0.842222	0.834254
13866	epithelial_normal__infiltrated	MCZ	epithelial_normal	infiltrated	B2M	1	6.93762	0.694157	3.98771e-12	5.06132e-11	0.922222	0.867403
13867	epithelial_normal__infiltrated	MCZ	epithelial_normal	infiltrated	HLA-B	1	5.95432	0.612572	2.61157e-09	2.03579e-08	0.763333	0.779006
13868	epithelial_normal__infiltrated	MCZ	epithelial_normal	infiltrated	HLA-DRB5	1	4.77924	1.51706	1.75958e-06	8.49749e-06	0.507778	0.486188
13869	epithelial_normal__infiltrated	MCZ	epithelial_normal	infiltrated	HLA-DRB1	1	4.41368	0.733332	1.01626e-05	4.33663e-05	0.63	0.696133
13870	epithelial_normal__infiltrated	MCZ	epithelial_normal	infiltrated	IGHA1	0	3.95406	1.94217	7.68347e-05	0.000278631	0.373333	0.248619
13871	epithelial_normal__infiltrated	MCZ	epithelial_normal	infiltrated	HLA-DRA	1	3.9465	0.795397	7.93027e-05	0.00028549	0.598889	0.624309
13872	epithelial_normal__infiltrated	MCZ	epithelial_normal	infiltrated	OLFM4	0	3.50514	2.00601	0.000456364	0.00137744	0.304444	0.171271
13873	epithelial_normal__infiltrated	MCZ	epithelial_normal	infiltrated	LTF	1	3.07866	0.55729	0.00207934	0.0053748	0.616667	0.651934
13874	epithelial_normal__infiltrated	MCZ	epithelial_normal	infiltrated	CLU	1	2.80573	0.990636	0.00502025	0.0117733	0.485556	0.497238
13875	epithelial_normal__infiltrated	MCZ	epithelial_normal	infiltrated	HLA-DQA1	1	2.75198	0.996018	0.0059236	0.0136381	0.474444	0.497238
13876	epithelial_normal__infiltrated	MCZ	epithelial_normal	infiltrated	HLA-DPA1	1	2.61787	0.83385	0.00884818	0.0190257	0.477778	0.480663
13877	epithelial_normal__infiltrated	MCZ	epithelial_normal	infiltrated	MTRNR2L1	0	2.45753	0.288168	0.0139898	0.0271566	0.782222	0.767956
13878	epithelial_normal__infiltrated	MCZ	epithelial_normal	infiltrated	TNFSF10	1	2.35642	1.31879	0.0184522	0.0346634	0.363333	0.337017
13879	epithelial_normal__infiltrated	MCZ	epithelial_normal	infiltrated	IFITM1	1	2.23561	0.525431	0.0253774	0.0453495	0.583333	0.657459
13880	epithelial_normal__infiltrated	MCZ	epithelial_normal	infiltrated	KRT19	0	2.04696	0.432057	0.040662	0.0673167	0.57	0.679558
13881	epithelial_normal__infiltrated	MCZ	epithelial_normal	infiltrated	JCHAIN	0	1.96673	2.26891	0.0492149	0.0790953	0.168889	0.0883978
13882	epithelial_normal__infiltrated	MCZ	epithelial_normal	infiltrated	IFI27	0	1.88414	1.01381	0.0595457	0.0922539	0.38	0.38674
13883	epithelial_normal__infiltrated	MCZ	epithelial_normal	infiltrated	TSLP	0	1.3375	1.8906	0.181058	0.233092	0.128889	0.0718232
13884	epithelial_normal__infiltrated	MCZ	epithelial_normal	infiltrated	CXCL10	0	1.33398	0.773573	0.18221	0.233966	0.334444	0.314917
13885	epithelial_normal__infiltrated	MCZ	epithelial_normal	infiltrated	IGHM	0	1.24918	1.43203	0.211599	0.266518	0.262222	0.254144
13886	epithelial_normal__infiltrated	MCZ	epithelial_normal	infiltrated	LPAR5	0	1.20939	1.62185	0.226513	0.282428	0.151111	0.104972
13887	epithelial_normal__infiltrated	MCZ	epithelial_normal	infiltrated	FN1	0	1.1572	1.10129	0.247189	0.303243	0.332222	0.359116
13888	epithelial_normal__infiltrated	MCZ	epithelial_normal	infiltrated	HLA-DQB1	0	0.987864	0.800002	0.323219	0.372945	0.393333	0.486188
13889	epithelial_normal__infiltrated	MCZ	epithelial_normal	infiltrated	IRF4	0	0.873317	1.00362	0.38249	0.430791	0.21	0.19337
13890	epithelial_normal__infiltrated	MCZ	epithelial_normal	infiltrated	CXCL9	0	0.687408	0.952945	0.491826	0.535063	0.2	0.187845
13891	epithelial_normal__infiltrated	MCZ	epithelial_normal	infiltrated	BATF	0	0.643834	1.04269	0.519683	0.559833	0.224444	0.226519
13892	epithelial_normal__infiltrated	MCZ	epithelial_normal	infiltrated	TYK2	0	0.605217	-0.0738077	0.545035	0.583966	0.857778	0.906077
13893	epithelial_normal__infiltrated	MCZ	epithelial_normal	infiltrated	SQSTM1	0	0.589561	0.491268	0.555485	0.593877	0.448889	0.569061
13894	epithelial_normal__infiltrated	MCZ	epithelial_normal	infiltrated	CD52	0	0.574297	1.21393	0.565767	0.602916	0.181111	0.176796
13895	epithelial_normal__infiltrated	MCZ	epithelial_normal	infiltrated	TAP1	0	0.560207	0.723847	0.575338	0.611521	0.333333	0.392265
13896	epithelial_normal__infiltrated	MCZ	epithelial_normal	infiltrated	RARRES1	0	0.501629	0.295931	0.615928	0.648691	0.485556	0.596685
13897	epithelial_normal__infiltrated	MCZ	epithelial_normal	infiltrated	VCAM1	0	0.383691	1.3145	0.701208	0.729964	0.142222	0.138122
13898	epithelial_normal__infiltrated	MCZ	epithelial_normal	infiltrated	IDO1	0	0.316111	0.909121	0.751918	0.775221	0.302222	0.364641
13899	epithelial_normal__infiltrated	MCZ	epithelial_normal	infiltrated	IL2RG	0	0.315328	0.758621	0.752512	0.775221	0.18	0.18232
13900	epithelial_normal__infiltrated	MCZ	epithelial_normal	infiltrated	IL1R2	0	0.236007	1.57183	0.813427	0.833637	0.102222	0.0994475
13901	epithelial_normal__infiltrated	MCZ	epithelial_normal	infiltrated	ICAM1	0	0.210436	0.803923	0.833327	0.851387	0.281111	0.331492
13902	epithelial_normal__infiltrated	MCZ	epithelial_normal	infiltrated	IFNA1	0	0.167384	1.45214	0.867068	0.883125	0.0655556	0.0607735
13903	epithelial_normal__infiltrated	MCZ	epithelial_normal	infiltrated	TLR3	0	0.163339	1.07601	0.870251	0.885456	0.0911111	0.0883978
13904	epithelial_normal__infiltrated	MCZ	epithelial_normal	infiltrated	RPL21	0	0.152641	0.0171843	0.878681	0.892199	0.618889	0.740331
13905	epithelial_normal__infiltrated	MCZ	epithelial_normal	infiltrated	CXCL1	0	0.0872796	0.824798	0.930449	0.938986	0.167778	0.18232
13906	epithelial_normal__infiltrated	MCZ	epithelial_normal	infiltrated	ADGRG5	0	0.0324852	0.445914	0.974085	0.977046	0.123333	0.127072
13907	epithelial_normal__infiltrated	MCZ	epithelial_normal	infiltrated	ITGA3	0	-0.00169602	0.820663	0.998647	0.998647	0.107778	0.116022
13908	epithelial_normal__infiltrated	MCZ	epithelial_normal	infiltrated	COL6A2	0	-0.0143509	0.495885	0.98855	0.98955	0.222222	0.248619
13909	epithelial_normal__infiltrated	MCZ	epithelial_normal	infiltrated	CCR5	0	-0.0217873	1.24188	0.982618	0.984607	0.105556	0.116022
13910	epithelial_normal__infiltrated	MCZ	epithelial_normal	infiltrated	FLT3LG	0	-0.0361382	1.54399	0.971172	0.975112	0.09	0.0994475
13911	epithelial_normal__infiltrated	MCZ	epithelial_normal	infiltrated	IGFBP3	0	-0.0390084	1.1016	0.968884	0.973802	0.114444	0.127072
13912	epithelial_normal__infiltrated	MCZ	epithelial_normal	infiltrated	MPO	0	-0.0563599	1.01719	0.955055	0.960879	0.167778	0.19337
13913	epithelial_normal__infiltrated	MCZ	epithelial_normal	infiltrated	TNFRSF17	0	-0.0724068	0.169522	0.942278	0.948988	0.114444	0.121547
13914	epithelial_normal__infiltrated	MCZ	epithelial_normal	infiltrated	NR1H4	0	-0.0807564	1.61461	0.935636	0.943258	0.0588889	0.0662983
13915	epithelial_normal__infiltrated	MCZ	epithelial_normal	infiltrated	CXCL5	0	-0.099804	0.951738	0.9205	0.929893	0.0788889	0.0883978
13916	epithelial_normal__infiltrated	MCZ	epithelial_normal	infiltrated	C1QB	0	-0.113242	0.332531	0.909839	0.920062	0.223333	0.248619
13917	epithelial_normal__infiltrated	MCZ	epithelial_normal	infiltrated	CXCL13	0	-0.136464	1.47857	0.891454	0.902393	0.134444	0.160221
13918	epithelial_normal__infiltrated	MCZ	epithelial_normal	infiltrated	PIGR	0	-0.137899	1.05572	0.89032	0.902167	0.175556	0.209945
13919	epithelial_normal__infiltrated	MCZ	epithelial_normal	infiltrated	DNTT	0	-0.139856	1.15566	0.888774	0.901523	0.0666667	0.0773481
13920	epithelial_normal__infiltrated	MCZ	epithelial_normal	infiltrated	CCL4	0	-0.15786	0.648331	0.874567	0.888934	0.112222	0.127072
13921	epithelial_normal__infiltrated	MCZ	epithelial_normal	infiltrated	EOMES	0	-0.177168	1.18225	0.859376	0.876192	0.06	0.0718232
13922	epithelial_normal__infiltrated	MCZ	epithelial_normal	infiltrated	LY6D	0	-0.189171	1.00491	0.849959	0.867484	0.164444	0.198895
13923	epithelial_normal__infiltrated	MCZ	epithelial_normal	infiltrated	PNOC	0	-0.216046	0.551437	0.828952	0.847791	0.1	0.116022
13924	epithelial_normal__infiltrated	MCZ	epithelial_normal	infiltrated	IL17A	0	-0.218395	1.05834	0.827122	0.846795	0.0877778	0.104972
13925	epithelial_normal__infiltrated	MCZ	epithelial_normal	infiltrated	MS4A1	0	-0.261578	0.530777	0.793647	0.814208	0.117778	0.138122
13926	epithelial_normal__infiltrated	MCZ	epithelial_normal	infiltrated	IL12RB1	0	-0.261969	0.799386	0.793345	0.814208	0.0911111	0.110497
13927	epithelial_normal__infiltrated	MCZ	epithelial_normal	infiltrated	ANGPT4	0	-0.281408	0.401872	0.778397	0.800222	0.0511111	0.0662983
13928	epithelial_normal__infiltrated	MCZ	epithelial_normal	infiltrated	MZT2A	0	-0.290149	-0.155338	0.771702	0.794163	0.846667	0.895028
13929	epithelial_normal__infiltrated	MCZ	epithelial_normal	infiltrated	CLEC4E	0	-0.317024	0.633084	0.751225	0.775221	0.08	0.0994475
13930	epithelial_normal__infiltrated	MCZ	epithelial_normal	infiltrated	TNFRSF10A	0	-0.319503	0.464688	0.749345	0.774375	0.07	0.0883978
13931	epithelial_normal__infiltrated	MCZ	epithelial_normal	infiltrated	CD79A	0	-0.336333	0.675774	0.73662	0.762021	0.107778	0.132597
13932	epithelial_normal__infiltrated	MCZ	epithelial_normal	infiltrated	EGF	0	-0.337377	0.380314	0.735833	0.762003	0.0688889	0.0883978
13933	epithelial_normal__infiltrated	MCZ	epithelial_normal	infiltrated	PTHLH	0	-0.340638	0.523318	0.733376	0.760254	0.0888889	0.110497
13934	epithelial_normal__infiltrated	MCZ	epithelial_normal	infiltrated	BMP5	0	-0.347292	0.419009	0.728372	0.755858	0.0533333	0.0718232
13935	epithelial_normal__infiltrated	MCZ	epithelial_normal	infiltrated	KRT13	0	-0.368949	0.852199	0.712166	0.739816	0.0866667	0.110497
13936	epithelial_normal__infiltrated	MCZ	epithelial_normal	infiltrated	IGHD	0	-0.381473	1.36704	0.702852	0.730907	0.133333	0.171271
13937	epithelial_normal__infiltrated	MCZ	epithelial_normal	infiltrated	FGF12	0	-0.386431	0.921826	0.699178	0.728617	0.0755556	0.0994475
13938	epithelial_normal__infiltrated	MCZ	epithelial_normal	infiltrated	APOB	0	-0.387474	1.00628	0.698405	0.728579	0.0555556	0.0773481
13939	epithelial_normal__infiltrated	MCZ	epithelial_normal	infiltrated	PTTG1	0	-0.402086	0.35297	0.687621	0.718085	0.0911111	0.116022
13940	epithelial_normal__infiltrated	MCZ	epithelial_normal	infiltrated	CPB1	0	-0.416176	0.748333	0.677281	0.708034	0.0444444	0.0662983
13941	epithelial_normal__infiltrated	MCZ	epithelial_normal	infiltrated	CCL20	0	-0.429092	0.245521	0.667856	0.698919	0.0855556	0.110497
13942	epithelial_normal__infiltrated	MCZ	epithelial_normal	infiltrated	KRT24	0	-0.429483	0.746576	0.667572	0.698919	0.0788889	0.104972
13943	epithelial_normal__infiltrated	MCZ	epithelial_normal	infiltrated	SELENOP	0	-0.437311	0.670007	0.661886	0.694139	0.113333	0.143646
13944	epithelial_normal__infiltrated	MCZ	epithelial_normal	infiltrated	NRG1	0	-0.448139	0.407535	0.654053	0.686651	0.0433333	0.0662983
13945	epithelial_normal__infiltrated	MCZ	epithelial_normal	infiltrated	CXCR1	0	-0.468622	-0.0479189	0.63934	0.671918	0.0377778	0.0607735
13946	epithelial_normal__infiltrated	MCZ	epithelial_normal	infiltrated	NGFR	0	-0.493932	0.768437	0.621354	0.65371	0.0711111	0.0994475
13947	epithelial_normal__infiltrated	MCZ	epithelial_normal	infiltrated	COL6A1	0	-0.505152	0.203565	0.613452	0.646771	0.216667	0.259669
13948	epithelial_normal__infiltrated	MCZ	epithelial_normal	infiltrated	CCL5	0	-0.505413	0.33624	0.613269	0.646771	0.253333	0.309392
13949	epithelial_normal__infiltrated	MCZ	epithelial_normal	infiltrated	SELPLG	0	-0.531114	0.477455	0.59534	0.629014	0.07	0.0994475
13950	epithelial_normal__infiltrated	MCZ	epithelial_normal	infiltrated	IL2	0	-0.538028	0.305374	0.590558	0.624628	0.06	0.0883978
13951	epithelial_normal__infiltrated	MCZ	epithelial_normal	infiltrated	GC	0	-0.547683	0.424768	0.58391	0.618258	0.0488889	0.0773481
13952	epithelial_normal__infiltrated	MCZ	epithelial_normal	infiltrated	FZD5	0	-0.553162	0.31049	0.580153	0.614937	0.1	0.132597
13953	epithelial_normal__infiltrated	MCZ	epithelial_normal	infiltrated	FOXF1	0	-0.554206	0.0312215	0.579438	0.614838	0.0755556	0.104972
13954	epithelial_normal__infiltrated	MCZ	epithelial_normal	infiltrated	CSF3R	0	-0.559685	0.15437	0.575694	0.611521	0.0744444	0.104972
13955	epithelial_normal__infiltrated	MCZ	epithelial_normal	infiltrated	NRG4	0	-0.570122	0.809724	0.568595	0.605278	0.0911111	0.127072
13956	epithelial_normal__infiltrated	MCZ	epithelial_normal	infiltrated	RAD51	0	-0.577819	0.0300486	0.563386	0.601026	0.0588889	0.0883978
13957	epithelial_normal__infiltrated	MCZ	epithelial_normal	infiltrated	PDCD1	0	-0.586039	0.796725	0.55785	0.595762	0.0566667	0.0883978
13958	epithelial_normal__infiltrated	MCZ	epithelial_normal	infiltrated	HPGDS	0	-0.595171	0.159081	0.551729	0.590499	0.0577778	0.0883978
13959	epithelial_normal__infiltrated	MCZ	epithelial_normal	infiltrated	CAV1	0	-0.605738	0.574895	0.544688	0.583966	0.138889	0.18232
13960	epithelial_normal__infiltrated	MCZ	epithelial_normal	infiltrated	AR	0	-0.606652	0.607816	0.544082	0.583966	0.0811111	0.116022
13961	epithelial_normal__infiltrated	MCZ	epithelial_normal	infiltrated	BRCA1	0	-0.634179	0.496698	0.525964	0.565368	0.05	0.0828729
13962	epithelial_normal__infiltrated	MCZ	epithelial_normal	infiltrated	TNFSF15	0	-0.637049	0.644469	0.524093	0.563969	0.0744444	0.110497
13963	epithelial_normal__infiltrated	MCZ	epithelial_normal	infiltrated	AATK	0	-0.646965	0.23474	0.517655	0.558255	0.0544444	0.0883978
13964	epithelial_normal__infiltrated	MCZ	epithelial_normal	infiltrated	AGR2	0	-0.651009	0.365573	0.515041	0.556042	0.0644444	0.0994475
13965	epithelial_normal__infiltrated	MCZ	epithelial_normal	infiltrated	C5AR2	0	-0.658054	0.368391	0.510503	0.551745	0.0388889	0.0718232
13966	epithelial_normal__infiltrated	MCZ	epithelial_normal	infiltrated	IL17D	0	-0.667447	0.475442	0.504486	0.545838	0.145556	0.19337
13967	epithelial_normal__infiltrated	MCZ	epithelial_normal	infiltrated	XBP1	0	-0.673449	0.311637	0.500662	0.542292	0.367778	0.513812
13968	epithelial_normal__infiltrated	MCZ	epithelial_normal	infiltrated	PF4	0	-0.676449	0.064146	0.498755	0.540819	0.0433333	0.0773481
13969	epithelial_normal__infiltrated	MCZ	epithelial_normal	infiltrated	GZMA	0	-0.684668	0.793722	0.493553	0.535765	0.0911111	0.132597
13970	epithelial_normal__infiltrated	MCZ	epithelial_normal	infiltrated	IL2RB	0	-0.686364	0.364573	0.492483	0.53519	0.0877778	0.127072
13971	epithelial_normal__infiltrated	MCZ	epithelial_normal	infiltrated	NPR1	0	-0.708413	0.463388	0.478689	0.521345	0.0566667	0.0939227
13972	epithelial_normal__infiltrated	MCZ	epithelial_normal	infiltrated	PGR	0	-0.711022	-0.280701	0.477071	0.520154	0.0477778	0.0828729
13973	epithelial_normal__infiltrated	MCZ	epithelial_normal	infiltrated	PDGFRA	0	-0.734766	0.413233	0.462482	0.504804	0.0755556	0.116022
13974	epithelial_normal__infiltrated	MCZ	epithelial_normal	infiltrated	ELANE	0	-0.743898	0.218513	0.456938	0.499303	0.0711111	0.110497
13975	epithelial_normal__infiltrated	MCZ	epithelial_normal	infiltrated	XCL2	0	-0.754596	-0.0214448	0.450491	0.492802	0.0555556	0.0939227
13976	epithelial_normal__infiltrated	MCZ	epithelial_normal	infiltrated	CYSTM1	0	-0.756292	0.77211	0.449474	0.492234	0.125556	0.176796
13977	epithelial_normal__infiltrated	MCZ	epithelial_normal	infiltrated	IGF2	0	-0.764773	0.639976	0.444407	0.487224	0.0488889	0.0883978
13978	epithelial_normal__infiltrated	MCZ	epithelial_normal	infiltrated	PIP	0	-0.766599	0.449612	0.44332	0.486571	0.0744444	0.116022
13979	epithelial_normal__infiltrated	MCZ	epithelial_normal	infiltrated	TNFSF4	0	-0.769861	0.495207	0.441383	0.484982	0.0588889	0.0994475
13980	epithelial_normal__infiltrated	MCZ	epithelial_normal	infiltrated	CD69	0	-0.771296	0.209373	0.440532	0.484585	0.09	0.132597
13981	epithelial_normal__infiltrated	MCZ	epithelial_normal	infiltrated	ADGRA2	0	-0.776253	0.984966	0.437599	0.481895	0.0722222	0.116022
13982	epithelial_normal__infiltrated	MCZ	epithelial_normal	infiltrated	PTPRC	0	-0.783168	0.446234	0.433529	0.477944	0.145556	0.198895
13983	epithelial_normal__infiltrated	MCZ	epithelial_normal	infiltrated	KDR	0	-0.790604	0.69385	0.429175	0.473671	0.0866667	0.132597
13984	epithelial_normal__infiltrated	MCZ	epithelial_normal	infiltrated	TNFRSF1B	0	-0.799215	0.49537	0.424166	0.468665	0.111111	0.160221
13985	epithelial_normal__infiltrated	MCZ	epithelial_normal	infiltrated	ADGRV1	0	-0.80365	-0.16375	0.421599	0.46635	0.0377778	0.0773481
13986	epithelial_normal__infiltrated	MCZ	epithelial_normal	infiltrated	IL6	0	-0.804825	0.591303	0.420921	0.46612	0.0955556	0.143646
13987	epithelial_normal__infiltrated	MCZ	epithelial_normal	infiltrated	TWIST2	0	-0.807042	0.241878	0.419642	0.465225	0.0622222	0.104972
13988	epithelial_normal__infiltrated	MCZ	epithelial_normal	infiltrated	WNT2	0	-0.808347	0.159825	0.418891	0.464912	0.0422222	0.0828729
13989	epithelial_normal__infiltrated	MCZ	epithelial_normal	infiltrated	SIGIRR	0	-0.813174	0.299024	0.416118	0.462354	0.0822222	0.127072
13990	epithelial_normal__infiltrated	MCZ	epithelial_normal	infiltrated	RUNX3	0	-0.816697	0.647151	0.414102	0.46063	0.135556	0.19337
13991	epithelial_normal__infiltrated	MCZ	epithelial_normal	infiltrated	IL20RA	0	-0.824916	0.223257	0.409419	0.455934	0.0622222	0.104972
13992	epithelial_normal__infiltrated	MCZ	epithelial_normal	infiltrated	CD19	0	-0.833265	0.244101	0.404695	0.45118	0.0966667	0.143646
13993	epithelial_normal__infiltrated	MCZ	epithelial_normal	infiltrated	CYP1B1	0	-0.839528	0.374013	0.401173	0.447758	0.118889	0.171271
13994	epithelial_normal__infiltrated	MCZ	epithelial_normal	infiltrated	IL36G	0	-0.854009	0.282109	0.3931	0.439243	0.04	0.0828729
13995	epithelial_normal__infiltrated	MCZ	epithelial_normal	infiltrated	CSF2RB	0	-0.859097	0.584961	0.390287	0.436592	0.185556	0.259669
13996	epithelial_normal__infiltrated	MCZ	epithelial_normal	infiltrated	BIRC5	0	-0.868621	0.352649	0.385055	0.431226	0.0933333	0.143646
13997	epithelial_normal__infiltrated	MCZ	epithelial_normal	infiltrated	ESAM	0	-0.869925	-0.135545	0.384341	0.430915	0.0555556	0.0994475
13998	epithelial_normal__infiltrated	MCZ	epithelial_normal	infiltrated	SELL	0	-0.870839	0.408748	0.383842	0.430843	0.0988889	0.149171
13999	epithelial_normal__infiltrated	MCZ	epithelial_normal	infiltrated	GDF10	0	-0.871361	-0.0523566	0.383557	0.430843	0.05	0.0939227
14000	epithelial_normal__infiltrated	MCZ	epithelial_normal	infiltrated	NLRC4	0	-0.872274	-0.161383	0.383059	0.430843	0.05	0.0939227
14001	epithelial_normal__infiltrated	MCZ	epithelial_normal	infiltrated	MEG3	0	-0.875796	0.167219	0.381141	0.42976	0.0844444	0.132597
14002	epithelial_normal__infiltrated	MCZ	epithelial_normal	infiltrated	LAG3	0	-0.879058	0.587288	0.37937	0.428251	0.0922222	0.143646
14003	epithelial_normal__infiltrated	MCZ	epithelial_normal	infiltrated	CD28	0	-0.882319	-0.08957	0.377604	0.426744	0.0655556	0.110497
14004	epithelial_normal__infiltrated	MCZ	epithelial_normal	infiltrated	RPS4Y1	0	-0.882841	0.0877987	0.377322	0.426744	0.0744444	0.121547
14005	epithelial_normal__infiltrated	MCZ	epithelial_normal	infiltrated	CSHL1	0	-0.894061	0.239691	0.371289	0.420568	0.0533333	0.0994475
14006	epithelial_normal__infiltrated	MCZ	epithelial_normal	infiltrated	COL21A1	0	-0.917936	-0.166506	0.358653	0.406719	0.0377778	0.0828729
14007	epithelial_normal__infiltrated	MCZ	epithelial_normal	infiltrated	S100A2	0	-0.920675	0.03518	0.35722	0.405559	0.0633333	0.110497
14008	epithelial_normal__infiltrated	MCZ	epithelial_normal	infiltrated	JUNB	0	-0.92759	0.325908	0.35362	0.401934	0.347778	0.491713
14009	epithelial_normal__infiltrated	MCZ	epithelial_normal	infiltrated	KLRK1	0	-0.938549	0.396838	0.347962	0.395957	0.0955556	0.149171
14010	epithelial_normal__infiltrated	MCZ	epithelial_normal	infiltrated	PROKR1	0	-0.944289	0.0453605	0.345022	0.393063	0.0566667	0.104972
14011	epithelial_normal__infiltrated	MCZ	epithelial_normal	infiltrated	MZB1	0	-0.94455	0.514611	0.344889	0.393063	0.148889	0.21547
14012	epithelial_normal__infiltrated	MCZ	epithelial_normal	infiltrated	IL22RA1	0	-0.951726	-0.0883611	0.341236	0.389647	0.0411111	0.0883978
14013	epithelial_normal__infiltrated	MCZ	epithelial_normal	infiltrated	UPK3A	0	-0.952639	0.486463	0.340773	0.389567	0.07	0.121547
14014	epithelial_normal__infiltrated	MCZ	epithelial_normal	infiltrated	ADGRB2	0	-0.953943	0.132071	0.340112	0.389261	0.0355556	0.0828729
14015	epithelial_normal__infiltrated	MCZ	epithelial_normal	infiltrated	GDF6	0	-0.957335	0.0612952	0.338398	0.387748	0.0666667	0.116022
14016	epithelial_normal__infiltrated	MCZ	epithelial_normal	infiltrated	FASLG	0	-0.973382	0.112296	0.330363	0.37898	0.05	0.0994475
14017	epithelial_normal__infiltrated	MCZ	epithelial_normal	infiltrated	CD27	0	-0.973774	0.100122	0.330169	0.37898	0.0755556	0.127072
14018	epithelial_normal__infiltrated	MCZ	epithelial_normal	infiltrated	NKG7	0	-0.973904	-0.369785	0.330104	0.37898	0.0511111	0.0994475
14019	epithelial_normal__infiltrated	MCZ	epithelial_normal	infiltrated	IL1RN	0	-0.981341	-0.118184	0.326425	0.375768	0.0977778	0.149171
14020	epithelial_normal__infiltrated	MCZ	epithelial_normal	infiltrated	GZMK	0	-0.986951	0.423599	0.323667	0.373027	0.0788889	0.132597
14021	epithelial_normal__infiltrated	MCZ	epithelial_normal	infiltrated	CLEC12A	0	-0.995431	0.235397	0.319527	0.369115	0.0988889	0.154696
14022	epithelial_normal__infiltrated	MCZ	epithelial_normal	infiltrated	UCP1	0	-0.997388	0.0491261	0.318576	0.368447	0.0744444	0.127072
14023	epithelial_normal__infiltrated	MCZ	epithelial_normal	infiltrated	ITGA5	0	-1.00169	0.270708	0.316492	0.366464	0.148889	0.21547
14024	epithelial_normal__infiltrated	MCZ	epithelial_normal	infiltrated	CIITA	0	-1.00443	0.260271	0.31517	0.365361	0.301111	0.40884
14025	epithelial_normal__infiltrated	MCZ	epithelial_normal	infiltrated	NCR1	0	-1.01774	0.39666	0.308802	0.358398	0.0477778	0.0994475
14026	epithelial_normal__infiltrated	MCZ	epithelial_normal	infiltrated	ICAM2	0	-1.01839	0.354013	0.308492	0.358398	0.0777778	0.132597
14027	epithelial_normal__infiltrated	MCZ	epithelial_normal	infiltrated	KITLG	0	-1.0197	0.279936	0.307872	0.358159	0.106667	0.165746
14028	epithelial_normal__infiltrated	MCZ	epithelial_normal	infiltrated	IFNB1	0	-1.02844	-0.112238	0.303744	0.353772	0.0533333	0.104972
14029	epithelial_normal__infiltrated	MCZ	epithelial_normal	infiltrated	CD4	0	-1.02857	0.00897202	0.303683	0.353772	0.0733333	0.127072
14030	epithelial_normal__infiltrated	MCZ	epithelial_normal	infiltrated	FCGBP	0	-1.03066	0.0654726	0.302702	0.353391	0.0577778	0.110497
14031	epithelial_normal__infiltrated	MCZ	epithelial_normal	infiltrated	SST	0	-1.03431	0.185913	0.300992	0.351809	0.0522222	0.104972
14032	epithelial_normal__infiltrated	MCZ	epithelial_normal	infiltrated	ITGAL	0	-1.03548	0.334558	0.300444	0.351583	0.0766667	0.132597
14033	epithelial_normal__infiltrated	MCZ	epithelial_normal	infiltrated	EPHB2	0	-1.03901	0.5843	0.298802	0.350076	0.0855556	0.143646
14034	epithelial_normal__infiltrated	MCZ	epithelial_normal	infiltrated	SREBF1	0	-1.04853	0.573876	0.294395	0.345321	0.165556	0.243094
14035	epithelial_normal__infiltrated	MCZ	epithelial_normal	infiltrated	GCG	0	-1.04866	-0.197767	0.294335	0.345321	0.0422222	0.0939227
14036	epithelial_normal__infiltrated	MCZ	epithelial_normal	infiltrated	BATF3	0	-1.0574	-0.239198	0.290329	0.341361	0.0366667	0.0883978
14037	epithelial_normal__infiltrated	MCZ	epithelial_normal	infiltrated	MYH11	0	-1.05766	-0.393717	0.29021	0.341361	0.0366667	0.0883978
14038	epithelial_normal__infiltrated	MCZ	epithelial_normal	infiltrated	MS4A4A	0	-1.06001	-0.291345	0.28914	0.340772	0.0577778	0.110497
14039	epithelial_normal__infiltrated	MCZ	epithelial_normal	infiltrated	IL2RA	0	-1.06262	-0.196075	0.287955	0.33978	0.0677778	0.121547
14040	epithelial_normal__infiltrated	MCZ	epithelial_normal	infiltrated	IFNG	0	-1.07084	-0.17372	0.284242	0.335799	0.0511111	0.104972
14041	epithelial_normal__infiltrated	MCZ	epithelial_normal	infiltrated	MERTK	0	-1.07149	0.148713	0.283949	0.335799	0.104444	0.165746
14042	epithelial_normal__infiltrated	MCZ	epithelial_normal	infiltrated	BMP7	0	-1.0758	0.401089	0.282019	0.333969	0.07	0.127072
14043	epithelial_normal__infiltrated	MCZ	epithelial_normal	infiltrated	SLC2A4	0	-1.0758	-0.441075	0.282019	0.333969	0.0466667	0.0994475
14044	epithelial_normal__infiltrated	MCZ	epithelial_normal	infiltrated	KLRB1	0	-1.07801	-0.262162	0.281028	0.333594	0.0777778	0.132597
14045	epithelial_normal__infiltrated	MCZ	epithelial_normal	infiltrated	RGS5	0	-1.07971	-0.527991	0.280272	0.333096	0.0411111	0.0939227
14046	epithelial_normal__infiltrated	MCZ	epithelial_normal	infiltrated	LEFTY1	0	-1.0818	-0.447614	0.279343	0.332391	0.0411111	0.0939227
14047	epithelial_normal__infiltrated	MCZ	epithelial_normal	infiltrated	IFIT1	0	-1.09393	0.273435	0.273986	0.326409	0.0888889	0.149171
14048	epithelial_normal__infiltrated	MCZ	epithelial_normal	infiltrated	LEP	0	-1.09537	-0.0108854	0.273357	0.326052	0.06	0.116022
14049	epithelial_normal__infiltrated	MCZ	epithelial_normal	infiltrated	GDNF	0	-1.0998	-0.134868	0.271419	0.324131	0.0444444	0.0994475
14050	epithelial_normal__infiltrated	MCZ	epithelial_normal	infiltrated	CXCR6	0	-1.10097	0.254183	0.270908	0.323911	0.0788889	0.138122
14051	epithelial_normal__infiltrated	MCZ	epithelial_normal	infiltrated	PHLDA2	0	-1.10189	0.0226411	0.27051	0.323827	0.0644444	0.121547
14052	epithelial_normal__infiltrated	MCZ	epithelial_normal	infiltrated	TLR7	0	-1.10528	-0.0116673	0.269038	0.322455	0.0644444	0.121547
14053	epithelial_normal__infiltrated	MCZ	epithelial_normal	infiltrated	GPX3	0	-1.10932	-0.0804817	0.26729	0.320748	0.06	0.116022
14054	epithelial_normal__infiltrated	MCZ	epithelial_normal	infiltrated	ADGRF1	0	-1.11454	0.313567	0.265046	0.318442	0.0733333	0.132597
14055	epithelial_normal__infiltrated	MCZ	epithelial_normal	infiltrated	S100A8	0	-1.11467	0.394228	0.26499	0.318442	0.355556	0.519337
14056	epithelial_normal__infiltrated	MCZ	epithelial_normal	infiltrated	MSMB	0	-1.11598	0.146643	0.264431	0.318442	0.0488889	0.104972
14057	epithelial_normal__infiltrated	MCZ	epithelial_normal	infiltrated	ARTN	0	-1.11767	-0.567025	0.263706	0.317989	0.0444444	0.0994475
14058	epithelial_normal__infiltrated	MCZ	epithelial_normal	infiltrated	ADGRB3	0	-1.12041	-0.123426	0.262537	0.316966	0.0488889	0.104972
14059	epithelial_normal__infiltrated	MCZ	epithelial_normal	infiltrated	ADGRF5	0	-1.12041	-0.0117836	0.262537	0.316966	0.0588889	0.116022
14060	epithelial_normal__infiltrated	MCZ	epithelial_normal	infiltrated	S100A6	0	-1.12302	-0.082126	0.261428	0.316398	0.477778	0.679558
14061	epithelial_normal__infiltrated	MCZ	epithelial_normal	infiltrated	WNT10B	0	-1.13111	0.233701	0.258008	0.312641	0.0777778	0.138122
14062	epithelial_normal__infiltrated	MCZ	epithelial_normal	infiltrated	RSPO1	0	-1.13581	-0.0729685	0.256037	0.310633	0.0533333	0.110497
14063	epithelial_normal__infiltrated	MCZ	epithelial_normal	infiltrated	CX3CR1	0	-1.13777	-0.39821	0.255218	0.31002	0.0433333	0.0994475
14064	epithelial_normal__infiltrated	MCZ	epithelial_normal	infiltrated	RSPO3	0	-1.14181	-0.332389	0.253533	0.308351	0.0377778	0.0939227
14065	epithelial_normal__infiltrated	MCZ	epithelial_normal	infiltrated	ADGRE2	0	-1.1469	-0.0619769	0.251424	0.306162	0.0822222	0.143646
14066	epithelial_normal__infiltrated	MCZ	epithelial_normal	infiltrated	CD37	0	-1.14794	0.285913	0.250993	0.306013	0.124444	0.19337
14067	epithelial_normal__infiltrated	MCZ	epithelial_normal	infiltrated	CDH5	0	-1.14938	-0.575873	0.250401	0.305668	0.0488889	0.104972
14068	epithelial_normal__infiltrated	MCZ	epithelial_normal	infiltrated	CXCL6	0	-1.14951	0.368914	0.250347	0.305668	0.0811111	0.143646
14069	epithelial_normal__infiltrated	MCZ	epithelial_normal	infiltrated	ITK	0	-1.15055	-0.299511	0.249917	0.305668	0.0477778	0.104972
14070	epithelial_normal__infiltrated	MCZ	epithelial_normal	infiltrated	CCRL2	0	-1.15238	0.0142686	0.249166	0.30529	0.112222	0.176796
14071	epithelial_normal__infiltrated	MCZ	epithelial_normal	infiltrated	CXCR5	0	-1.16112	0.632252	0.245594	0.30166	0.0888889	0.154696
14072	epithelial_normal__infiltrated	MCZ	epithelial_normal	infiltrated	COL9A1	0	-1.16555	-0.126748	0.243795	0.299822	0.0622222	0.121547
14073	epithelial_normal__infiltrated	MCZ	epithelial_normal	infiltrated	SLC2A1	0	-1.17103	0.132678	0.241585	0.297474	0.0955556	0.160221
14074	epithelial_normal__infiltrated	MCZ	epithelial_normal	infiltrated	IL7	0	-1.17169	0.0375568	0.241323	0.297474	0.0611111	0.121547
14075	epithelial_normal__infiltrated	MCZ	epithelial_normal	infiltrated	ADGRG2	0	-1.17703	-0.625753	0.239182	0.295249	0.0311111	0.0883978
14076	epithelial_normal__infiltrated	MCZ	epithelial_normal	infiltrated	GAS6	0	-1.18121	0.322994	0.237519	0.293563	0.175556	0.259669
14077	epithelial_normal__infiltrated	MCZ	epithelial_normal	infiltrated	IFNL2	0	-1.19399	0.325511	0.23248	0.287694	0.0744444	0.138122
14078	epithelial_normal__infiltrated	MCZ	epithelial_normal	infiltrated	MALAT1	0	-1.19413	-0.397446	0.232429	0.287694	0.777778	0.922652
14079	epithelial_normal__infiltrated	MCZ	epithelial_normal	infiltrated	NLRP3	0	-1.19974	0.0667997	0.230242	0.285639	0.08	0.143646
14080	epithelial_normal__infiltrated	MCZ	epithelial_normal	infiltrated	ADGRE1	0	-1.2	-0.262635	0.230141	0.285639	0.0455556	0.104972
14081	epithelial_normal__infiltrated	MCZ	epithelial_normal	infiltrated	IL24	0	-1.20378	0.167255	0.228675	0.284407	0.104444	0.171271
14082	epithelial_normal__infiltrated	MCZ	epithelial_normal	infiltrated	CUZD1	0	-1.20665	0.260575	0.227567	0.283385	0.107778	0.176796
14083	epithelial_normal__infiltrated	MCZ	epithelial_normal	infiltrated	CCL26	0	-1.21526	-0.536798	0.224267	0.27998	0.0611111	0.121547
14084	epithelial_normal__infiltrated	MCZ	epithelial_normal	infiltrated	ADGRE5	0	-1.22661	-0.11722	0.219969	0.274961	0.08	0.143646
14085	epithelial_normal__infiltrated	MCZ	epithelial_normal	infiltrated	TFEB	0	-1.23209	0.460455	0.217915	0.272739	0.0577778	0.121547
14086	epithelial_normal__infiltrated	MCZ	epithelial_normal	infiltrated	GDF15	0	-1.23496	-0.0494691	0.216845	0.271743	0.0588889	0.121547
14087	epithelial_normal__infiltrated	MCZ	epithelial_normal	infiltrated	NANOG	0	-1.23496	0.137759	0.216845	0.271743	0.0577778	0.121547
14088	epithelial_normal__infiltrated	MCZ	epithelial_normal	infiltrated	KRT10	0	-1.23692	-0.0853495	0.216118	0.271519	0.0588889	0.121547
14089	epithelial_normal__infiltrated	MCZ	epithelial_normal	infiltrated	CCL13	0	-1.23953	-0.100424	0.215151	0.270647	0.0488889	0.110497
14090	epithelial_normal__infiltrated	MCZ	epithelial_normal	infiltrated	GPER1	0	-1.24944	-0.705187	0.211504	0.266518	0.0388889	0.0994475
14091	epithelial_normal__infiltrated	MCZ	epithelial_normal	infiltrated	TSHZ2	0	-1.25296	-0.150678	0.210219	0.265455	0.0633333	0.127072
14092	epithelial_normal__infiltrated	MCZ	epithelial_normal	infiltrated	TXK	0	-1.25362	-0.20449	0.209981	0.265455	0.0477778	0.110497
14093	epithelial_normal__infiltrated	MCZ	epithelial_normal	infiltrated	CTSW	0	-1.25505	-0.254449	0.20946	0.265173	0.0533333	0.116022
14094	epithelial_normal__infiltrated	MCZ	epithelial_normal	infiltrated	HSD3B2	0	-1.26875	0.294798	0.20453	0.259264	0.0855556	0.154696
14095	epithelial_normal__infiltrated	MCZ	epithelial_normal	infiltrated	COL17A1	0	-1.27045	0.00712138	0.203926	0.258829	0.0622222	0.127072
14096	epithelial_normal__infiltrated	MCZ	epithelial_normal	infiltrated	IL10	0	-1.27084	0.232465	0.203786	0.258829	0.0911111	0.160221
14097	epithelial_normal__infiltrated	MCZ	epithelial_normal	infiltrated	MMP3	0	-1.27332	0.172114	0.202906	0.258196	0.0611111	0.127072
14098	epithelial_normal__infiltrated	MCZ	epithelial_normal	infiltrated	CD70	0	-1.2814	0.185023	0.200051	0.254892	0.146667	0.226519
14099	epithelial_normal__infiltrated	MCZ	epithelial_normal	infiltrated	RXRA	0	-1.28206	0.0804239	0.199823	0.254892	0.125556	0.198895
14100	epithelial_normal__infiltrated	MCZ	epithelial_normal	infiltrated	MRC1	0	-1.29771	-0.0675877	0.194386	0.248313	0.0866667	0.154696
14101	epithelial_normal__infiltrated	MCZ	epithelial_normal	infiltrated	CSF2	0	-1.30867	0.066805	0.190646	0.243849	0.08	0.149171
14102	epithelial_normal__infiltrated	MCZ	epithelial_normal	infiltrated	DMBT1	0	-1.32002	-0.379953	0.186828	0.239275	0.0611111	0.127072
14103	epithelial_normal__infiltrated	MCZ	epithelial_normal	infiltrated	CD40LG	0	-1.33281	-0.994173	0.182595	0.234157	0.03	0.0939227
14104	epithelial_normal__infiltrated	MCZ	epithelial_normal	infiltrated	FGFR3	0	-1.33542	-0.324555	0.18174	0.233666	0.0544444	0.121547
14105	epithelial_normal__infiltrated	MCZ	epithelial_normal	infiltrated	SUCNR1	0	-1.34037	-0.438667	0.180124	0.232191	0.0444444	0.110497
14106	epithelial_normal__infiltrated	MCZ	epithelial_normal	infiltrated	PECAM1	0	-1.34598	-0.263893	0.178308	0.230149	0.0744444	0.143646
14107	epithelial_normal__infiltrated	MCZ	epithelial_normal	infiltrated	PSCA	0	-1.35107	0.0244168	0.176672	0.228336	0.121111	0.198895
14108	epithelial_normal__infiltrated	MCZ	epithelial_normal	infiltrated	HDAC4	0	-1.35251	0.00544961	0.176213	0.228041	0.0833333	0.154696
14109	epithelial_normal__infiltrated	MCZ	epithelial_normal	infiltrated	ANGPT2	0	-1.35942	-0.24314	0.174013	0.225488	0.0533333	0.121547
14110	epithelial_normal__infiltrated	MCZ	epithelial_normal	infiltrated	ACE2	0	-1.3636	0.422383	0.172695	0.224073	0.0711111	0.143646
14111	epithelial_normal__infiltrated	MCZ	epithelial_normal	infiltrated	FABP4	0	-1.36451	-0.824701	0.172407	0.223994	0.0388889	0.104972
14112	epithelial_normal__infiltrated	MCZ	epithelial_normal	infiltrated	ANGPT1	0	-1.3649	-0.339994	0.172284	0.223994	0.0533333	0.121547
14113	epithelial_normal__infiltrated	MCZ	epithelial_normal	infiltrated	MXRA8	0	-1.36855	-0.405519	0.171139	0.222931	0.0533333	0.121547
14114	epithelial_normal__infiltrated	MCZ	epithelial_normal	infiltrated	ADGRF3	0	-1.37142	-0.100561	0.170243	0.222056	0.0677778	0.138122
14115	epithelial_normal__infiltrated	MCZ	epithelial_normal	infiltrated	DPP4	0	-1.37155	-0.509377	0.170202	0.222056	0.0433333	0.110497
14116	epithelial_normal__infiltrated	MCZ	epithelial_normal	infiltrated	MECOM	0	-1.37325	-0.286945	0.169674	0.221899	0.0477778	0.116022
14117	epithelial_normal__infiltrated	MCZ	epithelial_normal	infiltrated	TTR	0	-1.37325	-0.075286	0.169674	0.221899	0.0422222	0.110497
14118	epithelial_normal__infiltrated	MCZ	epithelial_normal	infiltrated	PDPN	0	-1.3756	-0.675944	0.168946	0.221532	0.0488889	0.116022
14119	epithelial_normal__infiltrated	MCZ	epithelial_normal	infiltrated	GPBAR1	0	-1.37743	-0.0684572	0.168381	0.221083	0.0677778	0.138122
14120	epithelial_normal__infiltrated	MCZ	epithelial_normal	infiltrated	TNF	0	-1.37951	-0.253514	0.167737	0.22053	0.0577778	0.127072
14121	epithelial_normal__infiltrated	MCZ	epithelial_normal	infiltrated	COL4A5	0	-1.3829	0.195365	0.166694	0.219451	0.0511111	0.121547
14122	epithelial_normal__infiltrated	MCZ	epithelial_normal	infiltrated	NLRP2	0	-1.38878	-0.341521	0.164901	0.217379	0.0844444	0.154696
14123	epithelial_normal__infiltrated	MCZ	epithelial_normal	infiltrated	ICAM3	0	-1.39217	0.362286	0.163872	0.216311	0.126667	0.209945
14124	epithelial_normal__infiltrated	MCZ	epithelial_normal	infiltrated	CEACAM6	0	-1.39386	0.141201	0.163359	0.215921	0.0511111	0.121547
14125	epithelial_normal__infiltrated	MCZ	epithelial_normal	infiltrated	IL3RA	0	-1.39465	-0.357724	0.163122	0.215897	0.0622222	0.132597
14126	epithelial_normal__infiltrated	MCZ	epithelial_normal	infiltrated	IL12A	0	-1.40652	-0.0116342	0.15957	0.211479	0.0811111	0.154696
14127	epithelial_normal__infiltrated	MCZ	epithelial_normal	infiltrated	CPA3	0	-1.40704	0.0991178	0.159415	0.211479	0.07	0.143646
14128	epithelial_normal__infiltrated	MCZ	epithelial_normal	infiltrated	TNFRSF19	0	-1.41396	-0.217431	0.157375	0.209129	0.0966667	0.171271
14129	epithelial_normal__infiltrated	MCZ	epithelial_normal	infiltrated	CD84	0	-1.41761	0.0108987	0.156305	0.207987	0.0888889	0.165746
14130	epithelial_normal__infiltrated	MCZ	epithelial_normal	infiltrated	RELT	0	-1.41943	0.186027	0.155772	0.207557	0.131111	0.21547
14131	epithelial_normal__infiltrated	MCZ	epithelial_normal	infiltrated	HGF	0	-1.427	-0.196289	0.15358	0.204911	0.0555556	0.127072
14132	epithelial_normal__infiltrated	MCZ	epithelial_normal	infiltrated	IL1RL1	0	-1.433	-0.708811	0.151857	0.202886	0.0355556	0.104972
14133	epithelial_normal__infiltrated	MCZ	epithelial_normal	infiltrated	CCL8	0	-1.43626	0.0863905	0.150927	0.201916	0.0888889	0.165746
14134	epithelial_normal__infiltrated	MCZ	epithelial_normal	infiltrated	C1QC	0	-1.43887	0.322186	0.150186	0.201197	0.211111	0.320442
14135	epithelial_normal__infiltrated	MCZ	epithelial_normal	infiltrated	BST1	0	-1.44135	-0.178846	0.149485	0.200529	0.0444444	0.116022
14136	epithelial_normal__infiltrated	MCZ	epithelial_normal	infiltrated	CD38	0	-1.442	0.0431902	0.149301	0.200529	0.122222	0.20442
14137	epithelial_normal__infiltrated	MCZ	epithelial_normal	infiltrated	MKI67	0	-1.44748	-0.135809	0.147761	0.198755	0.09	0.165746
14138	epithelial_normal__infiltrated	MCZ	epithelial_normal	infiltrated	CXCR2	0	-1.44801	-0.393639	0.147615	0.198755	0.05	0.121547
14139	epithelial_normal__infiltrated	MCZ	epithelial_normal	infiltrated	CHGA	0	-1.44957	0.142109	0.147178	0.19851	0.0633333	0.138122
14140	epithelial_normal__infiltrated	MCZ	epithelial_normal	infiltrated	CIDEA	0	-1.45127	-0.456863	0.146705	0.198142	0.0444444	0.116022
14141	epithelial_normal__infiltrated	MCZ	epithelial_normal	infiltrated	RSPO2	0	-1.45518	-0.525862	0.145619	0.196944	0.05	0.121547
14142	epithelial_normal__infiltrated	MCZ	epithelial_normal	infiltrated	FAS	0	-1.45531	0.428274	0.145583	0.196944	0.157778	0.254144
14143	epithelial_normal__infiltrated	MCZ	epithelial_normal	infiltrated	GDF3	0	-1.45701	-0.343324	0.145114	0.196799	0.0544444	0.127072
14144	epithelial_normal__infiltrated	MCZ	epithelial_normal	infiltrated	CXCL14	0	-1.47149	0.456902	0.141159	0.191697	0.161111	0.259669
14145	epithelial_normal__infiltrated	MCZ	epithelial_normal	infiltrated	NOD2	0	-1.47971	-0.331413	0.138951	0.188958	0.0688889	0.143646
14146	epithelial_normal__infiltrated	MCZ	epithelial_normal	infiltrated	TEK	0	-1.48036	-0.67654	0.138777	0.188958	0.0433333	0.116022
14147	epithelial_normal__infiltrated	MCZ	epithelial_normal	infiltrated	CD300A	0	-1.48871	-0.513869	0.136564	0.186223	0.0477778	0.121547
14148	epithelial_normal__infiltrated	MCZ	epithelial_normal	infiltrated	CLCF1	0	-1.50632	-0.19185	0.131984	0.180227	0.0666667	0.143646
14149	epithelial_normal__infiltrated	MCZ	epithelial_normal	infiltrated	TNFAIP6	0	-1.5105	0.042997	0.130917	0.179016	0.0911111	0.171271
14150	epithelial_normal__infiltrated	MCZ	epithelial_normal	infiltrated	AXL	0	-1.51467	-0.463374	0.129855	0.17781	0.0522222	0.127072
14151	epithelial_normal__infiltrated	MCZ	epithelial_normal	infiltrated	AQP3	0	-1.51859	-0.175973	0.128867	0.176701	0.0611111	0.138122
14152	epithelial_normal__infiltrated	MCZ	epithelial_normal	infiltrated	NTRK2	0	-1.52172	-0.182667	0.12808	0.175866	0.0811111	0.160221
14153	epithelial_normal__infiltrated	MCZ	epithelial_normal	infiltrated	WNT11	0	-1.52302	-0.433622	0.127753	0.175661	0.0411111	0.116022
14154	epithelial_normal__infiltrated	MCZ	epithelial_normal	infiltrated	IL33	0	-1.53189	-0.210119	0.125549	0.17287	0.0655556	0.143646
14155	epithelial_normal__infiltrated	MCZ	epithelial_normal	infiltrated	CCL28	0	-1.5332	-0.546417	0.125227	0.172667	0.0355556	0.110497
14156	epithelial_normal__infiltrated	MCZ	epithelial_normal	infiltrated	CASR	0	-1.55172	-0.014183	0.120728	0.166696	0.0933333	0.176796
14157	epithelial_normal__infiltrated	MCZ	epithelial_normal	infiltrated	MMP10	0	-1.55342	-0.709374	0.120323	0.166368	0.0455556	0.121547
14158	epithelial_normal__infiltrated	MCZ	epithelial_normal	infiltrated	TNFRSF13B	0	-1.55551	0.0496938	0.119825	0.165912	0.0777778	0.160221
14159	epithelial_normal__infiltrated	MCZ	epithelial_normal	infiltrated	LAIR1	0	-1.57416	-0.0536808	0.11545	0.160077	0.151111	0.243094
14160	epithelial_normal__infiltrated	MCZ	epithelial_normal	infiltrated	TIGIT	0	-1.57834	-0.31676	0.114488	0.158966	0.0744444	0.154696
14161	epithelial_normal__infiltrated	MCZ	epithelial_normal	infiltrated	BTK	0	-1.58577	0.175177	0.11279	0.156829	0.1	0.187845
14162	epithelial_normal__infiltrated	MCZ	epithelial_normal	infiltrated	HBA1	0	-1.58747	-0.139995	0.112406	0.156515	0.0777778	0.160221
14163	epithelial_normal__infiltrated	MCZ	epithelial_normal	infiltrated	RB1	0	-1.59308	0.228957	0.111142	0.154973	0.136667	0.232044
14164	epithelial_normal__infiltrated	MCZ	epithelial_normal	infiltrated	DUSP1	0	-1.59791	-0.140133	0.110064	0.153685	0.0822222	0.165746
14165	epithelial_normal__infiltrated	MCZ	epithelial_normal	infiltrated	CCL3	0	-1.59856	0.105114	0.109918	0.153685	0.118889	0.209945
14166	epithelial_normal__infiltrated	MCZ	epithelial_normal	infiltrated	LY75	0	-1.60587	-0.198819	0.108303	0.151655	0.0722222	0.154696
14167	epithelial_normal__infiltrated	MCZ	epithelial_normal	infiltrated	DCN	0	-1.60743	-0.341364	0.10796	0.151388	0.0933333	0.176796
14168	epithelial_normal__infiltrated	MCZ	epithelial_normal	infiltrated	SYK	0	-1.61174	-0.123784	0.107019	0.150282	0.0866667	0.171271
14169	epithelial_normal__infiltrated	MCZ	epithelial_normal	infiltrated	WNT2B	0	-1.61487	-0.290065	0.106339	0.14954	0.0466667	0.127072
14170	epithelial_normal__infiltrated	MCZ	epithelial_normal	infiltrated	AREG	0	-1.61904	-0.546784	0.105438	0.148483	0.0422222	0.121547
14171	epithelial_normal__infiltrated	MCZ	epithelial_normal	infiltrated	MMP12	0	-1.624	-0.385175	0.104376	0.147197	0.0777778	0.160221
14172	epithelial_normal__infiltrated	MCZ	epithelial_normal	infiltrated	LGALS9	0	-1.62439	0.210538	0.104292	0.147197	0.176667	0.281768
14173	epithelial_normal__infiltrated	MCZ	epithelial_normal	infiltrated	CCL23	0	-1.62687	-0.367698	0.103765	0.146753	0.0466667	0.127072
14174	epithelial_normal__infiltrated	MCZ	epithelial_normal	infiltrated	TGFB1	0	-1.63183	0.000820808	0.102716	0.145477	0.128889	0.220994
14175	epithelial_normal__infiltrated	MCZ	epithelial_normal	infiltrated	GDF9	0	-1.63222	-0.233901	0.102633	0.145477	0.0611111	0.143646
14176	epithelial_normal__infiltrated	MCZ	epithelial_normal	infiltrated	HBB	0	-1.63665	-0.570686	0.101703	0.144456	0.0411111	0.121547
14177	epithelial_normal__infiltrated	MCZ	epithelial_normal	infiltrated	OXER1	0	-1.63926	-0.481717	0.101158	0.143889	0.0411111	0.121547
14178	epithelial_normal__infiltrated	MCZ	epithelial_normal	infiltrated	KRT5	0	-1.64174	0.0897254	0.100643	0.143362	0.121111	0.21547
14179	epithelial_normal__infiltrated	MCZ	epithelial_normal	infiltrated	NRXN1	0	-1.64461	-0.618896	0.10005	0.142722	0.0511111	0.132597
14180	epithelial_normal__infiltrated	MCZ	epithelial_normal	infiltrated	P2RY12	0	-1.64827	-0.363557	0.0992981	0.141854	0.0555556	0.138122
14181	epithelial_normal__infiltrated	MCZ	epithelial_normal	infiltrated	CLEC1A	0	-1.65322	-0.12817	0.0982853	0.140611	0.0544444	0.138122
14182	epithelial_normal__infiltrated	MCZ	epithelial_normal	infiltrated	BMP6	0	-1.65362	-1.22852	0.0982057	0.140611	0.0477778	0.127072
14183	epithelial_normal__infiltrated	MCZ	epithelial_normal	infiltrated	IL20	0	-1.65401	0.109391	0.0981262	0.140611	0.0977778	0.187845
14184	epithelial_normal__infiltrated	MCZ	epithelial_normal	infiltrated	HMGB2	0	-1.65596	-0.179167	0.0977292	0.140424	0.16	0.254144
14185	epithelial_normal__infiltrated	MCZ	epithelial_normal	infiltrated	CD86	0	-1.66288	-0.229635	0.0963369	0.138624	0.104444	0.19337
14186	epithelial_normal__infiltrated	MCZ	epithelial_normal	infiltrated	ADGRF4	0	-1.66601	-0.486945	0.0957116	0.137925	0.0555556	0.138122
14187	epithelial_normal__infiltrated	MCZ	epithelial_normal	infiltrated	LUM	0	-1.67149	-0.220031	0.0946252	0.136558	0.06	0.143646
14188	epithelial_normal__infiltrated	MCZ	epithelial_normal	infiltrated	MMP16	0	-1.67566	-0.481112	0.0938042	0.135571	0.0444444	0.127072
14189	epithelial_normal__infiltrated	MCZ	epithelial_normal	infiltrated	VSIR	0	-1.67762	0.184249	0.0934213	0.135215	0.133333	0.232044
14190	epithelial_normal__infiltrated	MCZ	epithelial_normal	infiltrated	NRXN3	0	-1.68245	-0.556275	0.0924821	0.134052	0.06	0.143646
14191	epithelial_normal__infiltrated	MCZ	epithelial_normal	infiltrated	PRF1	0	-1.68532	-0.0339969	0.0919273	0.133443	0.0433333	0.127072
14192	epithelial_normal__infiltrated	MCZ	epithelial_normal	infiltrated	ITGB6	0	-1.68754	0.302021	0.0915005	0.133018	0.104444	0.198895
14193	epithelial_normal__infiltrated	MCZ	epithelial_normal	infiltrated	TOX	0	-1.68923	-0.425957	0.0911751	0.13274	0.0744444	0.160221
14194	epithelial_normal__infiltrated	MCZ	epithelial_normal	infiltrated	SPRY4	0	-1.69106	-0.553057	0.0908257	0.132426	0.0488889	0.132597
14195	epithelial_normal__infiltrated	MCZ	epithelial_normal	infiltrated	MX1	0	-1.69315	-0.157449	0.0904278	0.132041	0.385556	0.530387
14196	epithelial_normal__infiltrated	MCZ	epithelial_normal	infiltrated	FCRLA	0	-1.69889	-0.346441	0.0893407	0.130646	0.104444	0.19337
14197	epithelial_normal__infiltrated	MCZ	epithelial_normal	infiltrated	RAMP3	0	-1.7041	-0.30641	0.0883616	0.129405	0.0633333	0.149171
14198	epithelial_normal__infiltrated	MCZ	epithelial_normal	infiltrated	NLRP1	0	-1.7041	0.207496	0.0883616	0.129405	0.0955556	0.187845
14199	epithelial_normal__infiltrated	MCZ	epithelial_normal	infiltrated	PDGFD	0	-1.70763	-0.291167	0.0877056	0.128826	0.0877778	0.176796
14200	epithelial_normal__infiltrated	MCZ	epithelial_normal	infiltrated	EPHA3	0	-1.71428	-0.841145	0.0864773	0.12721	0.0533333	0.138122
14201	epithelial_normal__infiltrated	MCZ	epithelial_normal	infiltrated	ADORA2A	0	-1.72537	-0.69295	0.0844609	0.124429	0.0577778	0.143646
14202	epithelial_normal__infiltrated	MCZ	epithelial_normal	infiltrated	VEGFC	0	-1.72994	-0.785237	0.0836418	0.123406	0.0533333	0.138122
14203	epithelial_normal__infiltrated	MCZ	epithelial_normal	infiltrated	MMP9	0	-1.7345	-0.591509	0.0828291	0.122389	0.0522222	0.138122
14204	epithelial_normal__infiltrated	MCZ	epithelial_normal	infiltrated	XCL1	0	-1.73607	-0.0310652	0.0825519	0.122162	0.117778	0.21547
14205	epithelial_normal__infiltrated	MCZ	epithelial_normal	infiltrated	OSM	0	-1.73802	-0.21396	0.0822065	0.121833	0.0611111	0.149171
14206	epithelial_normal__infiltrated	MCZ	epithelial_normal	infiltrated	STAT4	0	-1.74011	-0.375334	0.0818394	0.121471	0.0611111	0.149171
14207	epithelial_normal__infiltrated	MCZ	epithelial_normal	infiltrated	B3GNT7	0	-1.74598	-0.610026	0.080814	0.120129	0.0466667	0.132597
14208	epithelial_normal__infiltrated	MCZ	epithelial_normal	infiltrated	IL1A	0	-1.74742	-0.18217	0.0805649	0.119939	0.07	0.160221
14209	epithelial_normal__infiltrated	MCZ	epithelial_normal	infiltrated	JAK2	0	-1.75016	0.364159	0.0800911	0.119413	0.161111	0.276243
14210	epithelial_normal__infiltrated	MCZ	epithelial_normal	infiltrated	PRSS2	0	-1.75407	-0.209858	0.0794183	0.118588	0.09	0.18232
14211	epithelial_normal__infiltrated	MCZ	epithelial_normal	infiltrated	TNFSF8	0	-1.76842	-0.306491	0.0769903	0.115137	0.07	0.160221
14212	epithelial_normal__infiltrated	MCZ	epithelial_normal	infiltrated	CLEC4A	0	-1.76986	0.0099635	0.0767509	0.114952	0.103333	0.198895
14213	epithelial_normal__infiltrated	MCZ	epithelial_normal	infiltrated	IL16	0	-1.77038	0.0725597	0.076664	0.114952	0.166667	0.276243
14214	epithelial_normal__infiltrated	MCZ	epithelial_normal	infiltrated	ENTPD1	0	-1.77338	-0.277534	0.0761658	0.114422	0.0955556	0.187845
14215	epithelial_normal__infiltrated	MCZ	epithelial_normal	infiltrated	ITGB2	0	-1.77651	0.0931661	0.0756487	0.113818	0.168889	0.281768
14216	epithelial_normal__infiltrated	MCZ	epithelial_normal	infiltrated	SPP1	0	-1.78042	0.0899878	0.0750065	0.113023	0.214444	0.331492
14217	epithelial_normal__infiltrated	MCZ	epithelial_normal	infiltrated	TNFSF11	0	-1.78708	-0.109737	0.0739248	0.111563	0.0533333	0.143646
14218	epithelial_normal__infiltrated	MCZ	epithelial_normal	infiltrated	IGFBP6	0	-1.79543	-0.533648	0.0725855	0.109709	0.0488889	0.138122
14219	epithelial_normal__infiltrated	MCZ	epithelial_normal	infiltrated	KRT20	0	-1.80378	-0.256712	0.0712662	0.10788	0.0633333	0.154696
14220	epithelial_normal__infiltrated	MCZ	epithelial_normal	infiltrated	LIFR	0	-1.80443	-0.0852184	0.0711639	0.10788	0.0822222	0.176796
14221	epithelial_normal__infiltrated	MCZ	epithelial_normal	infiltrated	ADGRD1	0	-1.80874	0.0506918	0.0704921	0.107036	0.0811111	0.176796
14222	epithelial_normal__infiltrated	MCZ	epithelial_normal	infiltrated	P2RX5	0	-1.81121	-0.327581	0.0701077	0.106615	0.0733333	0.165746
14223	epithelial_normal__infiltrated	MCZ	epithelial_normal	infiltrated	TGFB2	0	-1.81174	-0.13495	0.070027	0.106615	0.0966667	0.19337
14224	epithelial_normal__infiltrated	MCZ	epithelial_normal	infiltrated	IL23A	0	-1.81435	-0.0511466	0.0696246	0.106207	0.0955556	0.19337
14225	epithelial_normal__infiltrated	MCZ	epithelial_normal	infiltrated	COL14A1	0	-1.82374	-0.774724	0.0681916	0.104182	0.0433333	0.132597
14226	epithelial_normal__infiltrated	MCZ	epithelial_normal	infiltrated	BCL2	0	-1.83183	0.397171	0.0669772	0.102484	0.0833333	0.18232
14227	epithelial_normal__infiltrated	MCZ	epithelial_normal	infiltrated	LAMP3	0	-1.836	-0.431162	0.0663574	0.101693	0.0833333	0.176796
14228	epithelial_normal__infiltrated	MCZ	epithelial_normal	infiltrated	ALOX15B	0	-1.84213	-0.30311	0.0654556	0.100467	0.0466667	0.138122
14229	epithelial_normal__infiltrated	MCZ	epithelial_normal	infiltrated	MYBPC1	0	-1.84292	-0.581319	0.0653412	0.100447	0.0422222	0.132597
14230	epithelial_normal__infiltrated	MCZ	epithelial_normal	infiltrated	IL18R1	0	-1.85257	-0.859888	0.0639439	0.0984517	0.0477778	0.138122
14231	epithelial_normal__infiltrated	MCZ	epithelial_normal	infiltrated	IAPP	0	-1.85949	-0.52729	0.0629584	0.0970854	0.0566667	0.149171
14232	epithelial_normal__infiltrated	MCZ	epithelial_normal	infiltrated	ARG1	0	-1.8617	-0.90203	0.0626449	0.0967527	0.0311111	0.121547
14233	epithelial_normal__infiltrated	MCZ	epithelial_normal	infiltrated	SOX2	0	-1.87449	-0.638248	0.0608631	0.0941477	0.0722222	0.165746
14234	epithelial_normal__infiltrated	MCZ	epithelial_normal	infiltrated	PLA2R1	0	-1.88662	-0.047275	0.0592113	0.0918795	0.0922222	0.19337
14235	epithelial_normal__infiltrated	MCZ	epithelial_normal	infiltrated	TOP2A	0	-1.88975	-0.626716	0.0587911	0.0913707	0.0655556	0.160221
14236	epithelial_normal__infiltrated	MCZ	epithelial_normal	infiltrated	LDLR	0	-1.89171	0.113709	0.0585297	0.0911075	0.137778	0.248619
14237	epithelial_normal__infiltrated	MCZ	epithelial_normal	infiltrated	HCAR2	0	-1.89771	-0.255502	0.0577342	0.0900108	0.0688889	0.165746
14238	epithelial_normal__infiltrated	MCZ	epithelial_normal	infiltrated	ANKRD30A	0	-1.90593	-0.227628	0.0566593	0.0884743	0.0733333	0.171271
14239	epithelial_normal__infiltrated	MCZ	epithelial_normal	infiltrated	TBX21	0	-1.90945	-0.629549	0.0562037	0.0879016	0.0544444	0.149171
14240	epithelial_normal__infiltrated	MCZ	epithelial_normal	infiltrated	CD274	0	-1.9101	0.216484	0.0561197	0.0879016	0.0955556	0.198895
14241	epithelial_normal__infiltrated	MCZ	epithelial_normal	infiltrated	EFNB3	0	-1.91037	-0.985479	0.0560861	0.0879016	0.0344444	0.127072
14242	epithelial_normal__infiltrated	MCZ	epithelial_normal	infiltrated	FFAR2	0	-1.91493	-0.593194	0.0555012	0.0872162	0.07	0.165746
14243	epithelial_normal__infiltrated	MCZ	epithelial_normal	infiltrated	PTPRCAP	0	-1.91858	0.173522	0.0550369	0.086624	0.103333	0.209945
14244	epithelial_normal__infiltrated	MCZ	epithelial_normal	infiltrated	RGS1	0	-1.91898	-0.317456	0.0549873	0.086624	0.0988889	0.198895
14245	epithelial_normal__infiltrated	MCZ	epithelial_normal	infiltrated	CXCR3	0	-1.92641	-0.473961	0.0540529	0.0853466	0.0633333	0.160221
14246	epithelial_normal__infiltrated	MCZ	epithelial_normal	infiltrated	IL15	0	-1.92798	-0.57611	0.0538578	0.0851745	0.0744444	0.171271
14247	epithelial_normal__infiltrated	MCZ	epithelial_normal	infiltrated	BMX	0	-1.92824	-0.723059	0.0538254	0.0851745	0.0433333	0.138122
14248	epithelial_normal__infiltrated	MCZ	epithelial_normal	infiltrated	IL1B	0	-1.93685	-1.05874	0.0527637	0.0837117	0.06	0.154696
14249	epithelial_normal__infiltrated	MCZ	epithelial_normal	infiltrated	VPREB3	0	-1.94168	-0.740414	0.0521762	0.0829125	0.0477778	0.143646
14250	epithelial_normal__infiltrated	MCZ	epithelial_normal	infiltrated	C11orf96	0	-1.94233	-0.241967	0.0520973	0.0829125	0.0622222	0.160221
14251	epithelial_normal__infiltrated	MCZ	epithelial_normal	infiltrated	CD80	0	-1.94468	-0.12016	0.0518138	0.0826017	0.0811111	0.18232
14252	epithelial_normal__infiltrated	MCZ	epithelial_normal	infiltrated	GZMB	0	-1.94729	0.0223343	0.0515004	0.0822345	0.114444	0.220994
14253	epithelial_normal__infiltrated	MCZ	epithelial_normal	infiltrated	CD2	0	-1.94937	-0.0302014	0.0512508	0.0819681	0.1	0.20442
14254	epithelial_normal__infiltrated	MCZ	epithelial_normal	infiltrated	APOA1	0	-1.95798	-0.863784	0.0502318	0.0804684	0.0422222	0.138122
14255	epithelial_normal__infiltrated	MCZ	epithelial_normal	infiltrated	CLEC10A	0	-1.96372	-1.01435	0.049562	0.0795241	0.0322222	0.127072
14256	epithelial_normal__infiltrated	MCZ	epithelial_normal	infiltrated	TAP2	0	-1.97299	0.0877668	0.0484969	0.0780683	0.234444	0.375691
14257	epithelial_normal__infiltrated	MCZ	epithelial_normal	infiltrated	MAPK13	0	-1.97468	0.0336803	0.048304	0.0778844	0.137778	0.254144
14258	epithelial_normal__infiltrated	MCZ	epithelial_normal	infiltrated	S100A4	0	-1.98055	0.126221	0.0476412	0.076941	0.296667	0.464088
14259	epithelial_normal__infiltrated	MCZ	epithelial_normal	infiltrated	NRIP3	0	-1.9816	-0.214642	0.0475242	0.0768774	0.05	0.149171
14260	epithelial_normal__infiltrated	MCZ	epithelial_normal	infiltrated	PGF	0	-1.98225	-0.531562	0.0474512	0.0768774	0.0355556	0.132597
14261	epithelial_normal__infiltrated	MCZ	epithelial_normal	infiltrated	OAS1	0	-1.98369	-0.336685	0.0472909	0.0767508	0.11	0.21547
14262	epithelial_normal__infiltrated	MCZ	epithelial_normal	infiltrated	CXCL3	0	-1.98473	-0.265376	0.0471746	0.0766877	0.138889	0.248619
14263	epithelial_normal__infiltrated	MCZ	epithelial_normal	infiltrated	NR1H3	0	-1.98603	-0.12637	0.0470295	0.0765777	0.0988889	0.20442
14264	epithelial_normal__infiltrated	MCZ	epithelial_normal	infiltrated	LEFTY2	0	-1.99712	-0.281895	0.0458118	0.0747177	0.0588889	0.160221
14265	epithelial_normal__infiltrated	MCZ	epithelial_normal	infiltrated	ICOS	0	-1.99921	0.0552335	0.0455855	0.0744714	0.0866667	0.19337
14266	epithelial_normal__infiltrated	MCZ	epithelial_normal	infiltrated	IL1R1	0	-2.00039	0.0794284	0.0454587	0.074387	0.128889	0.243094
14267	epithelial_normal__infiltrated	MCZ	epithelial_normal	infiltrated	WNT5B	0	-2.01187	-0.251104	0.0442341	0.0725029	0.0733333	0.176796
14268	epithelial_normal__infiltrated	MCZ	epithelial_normal	infiltrated	ACVRL1	0	-2.01434	-0.279999	0.0439734	0.0721951	0.0888889	0.19337
14269	epithelial_normal__infiltrated	MCZ	epithelial_normal	infiltrated	G6PC2	0	-2.01852	-1.00443	0.0435372	0.0715977	0.04	0.138122
14270	epithelial_normal__infiltrated	MCZ	epithelial_normal	infiltrated	FGF18	0	-2.03117	-0.821528	0.0422373	0.0695756	0.0388889	0.138122
14271	epithelial_normal__infiltrated	MCZ	epithelial_normal	infiltrated	EPOR	0	-2.03613	-0.544385	0.0417371	0.0688663	0.0744444	0.176796
14272	epithelial_normal__infiltrated	MCZ	epithelial_normal	infiltrated	NPPB	0	-2.04513	-0.594993	0.0408417	0.0675013	0.0533333	0.154696
14273	epithelial_normal__infiltrated	MCZ	epithelial_normal	infiltrated	CCL7	0	-2.05127	-0.894422	0.0402411	0.0667315	0.0433333	0.143646
14274	epithelial_normal__infiltrated	MCZ	epithelial_normal	infiltrated	TNFSF13B	0	-2.06627	-0.00377577	0.0388031	0.0644548	0.0933333	0.20442
14275	epithelial_normal__infiltrated	MCZ	epithelial_normal	infiltrated	TGFBR1	0	-2.06979	-0.0403691	0.0384719	0.0640121	0.0988889	0.209945
14276	epithelial_normal__infiltrated	MCZ	epithelial_normal	infiltrated	CD8B	0	-2.07201	-0.857798	0.0382646	0.0637743	0.0477778	0.149171
14277	epithelial_normal__infiltrated	MCZ	epithelial_normal	infiltrated	LYVE1	0	-2.08075	-0.531499	0.0374568	0.0625333	0.0611111	0.165746
14278	epithelial_normal__infiltrated	MCZ	epithelial_normal	infiltrated	IL11RA	0	-2.08219	-0.0420431	0.0373256	0.0624194	0.0933333	0.20442
14279	epithelial_normal__infiltrated	MCZ	epithelial_normal	infiltrated	LINC02446	0	-2.08232	-0.416759	0.0373137	0.0624194	0.0511111	0.154696
14280	epithelial_normal__infiltrated	MCZ	epithelial_normal	infiltrated	STAT1	0	-2.08545	-0.235126	0.0370288	0.062133	0.416667	0.596685
14281	epithelial_normal__infiltrated	MCZ	epithelial_normal	infiltrated	HLA-DPB1	0	-2.08688	-0.0643185	0.0368988	0.0620201	0.326667	0.497238
14282	epithelial_normal__infiltrated	MCZ	epithelial_normal	infiltrated	WNT4	0	-2.08688	-0.226093	0.0368988	0.0620201	0.0744444	0.18232
14283	epithelial_normal__infiltrated	MCZ	epithelial_normal	infiltrated	ACE	0	-2.10436	-0.0525416	0.0353467	0.0596137	0.0733333	0.18232
14284	epithelial_normal__infiltrated	MCZ	epithelial_normal	infiltrated	TPSB2	0	-2.10554	-0.621888	0.0352445	0.0595428	0.0455556	0.149171
14285	epithelial_normal__infiltrated	MCZ	epithelial_normal	infiltrated	IGF2R	0	-2.1105	0.0642178	0.0348157	0.0589189	0.15	0.276243
14286	epithelial_normal__infiltrated	MCZ	epithelial_normal	infiltrated	PPBP	0	-2.11845	-0.797793	0.0341367	0.0578686	0.0455556	0.149171
14287	epithelial_normal__infiltrated	MCZ	epithelial_normal	infiltrated	VWF	0	-2.13541	-0.524828	0.0327272	0.0555745	0.0488889	0.154696
14288	epithelial_normal__infiltrated	MCZ	epithelial_normal	infiltrated	TNFRSF10D	0	-2.1362	-0.468239	0.0326634	0.0555614	0.0733333	0.18232
14289	epithelial_normal__infiltrated	MCZ	epithelial_normal	infiltrated	FGG	0	-2.13828	-0.271333	0.0324937	0.0553679	0.0677778	0.176796
14290	epithelial_normal__infiltrated	MCZ	epithelial_normal	infiltrated	CYP19A1	0	-2.14011	-1.2844	0.0323458	0.055211	0.0344444	0.138122
14291	epithelial_normal__infiltrated	MCZ	epithelial_normal	infiltrated	TGFB3	0	-2.14168	-0.187044	0.0322196	0.0550904	0.0966667	0.209945
14292	epithelial_normal__infiltrated	MCZ	epithelial_normal	infiltrated	CASP3	0	-2.14181	-0.461279	0.032209	0.0550904	0.104444	0.21547
14293	epithelial_normal__infiltrated	MCZ	epithelial_normal	infiltrated	CCR7	0	-2.14885	-0.0124542	0.0316462	0.0542976	0.104444	0.220994
14294	epithelial_normal__infiltrated	MCZ	epithelial_normal	infiltrated	WNT9A	0	-2.15707	-0.369663	0.0310002	0.0532815	0.111111	0.226519
14295	epithelial_normal__infiltrated	MCZ	epithelial_normal	infiltrated	FASN	0	-2.16255	-0.362932	0.0305758	0.0526435	0.0977778	0.209945
14296	epithelial_normal__infiltrated	MCZ	epithelial_normal	infiltrated	MET	0	-2.17429	-0.482141	0.0296832	0.0511958	0.0522222	0.160221
14297	epithelial_normal__infiltrated	MCZ	epithelial_normal	infiltrated	ANGPTL1	0	-2.1769	-0.533649	0.0294879	0.0509478	0.0522222	0.160221
14298	epithelial_normal__infiltrated	MCZ	epithelial_normal	infiltrated	CSF1R	0	-2.17873	-0.103771	0.0293519	0.0508014	0.0944444	0.209945
14299	epithelial_normal__infiltrated	MCZ	epithelial_normal	infiltrated	TNFRSF4	0	-2.17938	-0.37617	0.0293035	0.0508014	0.0366667	0.143646
14300	epithelial_normal__infiltrated	MCZ	epithelial_normal	infiltrated	CXCL2	0	-2.18173	-0.280266	0.0291296	0.0505935	0.121111	0.237569
14301	epithelial_normal__infiltrated	MCZ	epithelial_normal	infiltrated	EPHB6	0	-2.18395	-0.220956	0.0289662	0.0503982	0.124444	0.243094
14302	epithelial_normal__infiltrated	MCZ	epithelial_normal	infiltrated	BEST1	0	-2.18682	-0.769249	0.0287559	0.0501204	0.0422222	0.149171
14303	epithelial_normal__infiltrated	MCZ	epithelial_normal	infiltrated	HCAR3	0	-2.19073	-0.146063	0.0284713	0.0497118	0.0888889	0.20442
14304	epithelial_normal__infiltrated	MCZ	epithelial_normal	infiltrated	CFD	0	-2.19295	-0.167903	0.0283111	0.0495195	0.0744444	0.187845
14305	epithelial_normal__infiltrated	MCZ	epithelial_normal	infiltrated	TYMP	0	-2.1953	-0.21637	0.0281423	0.0493114	0.415556	0.61326
14306	epithelial_normal__infiltrated	MCZ	epithelial_normal	infiltrated	HLA-E	0	-2.19673	-0.148655	0.0280396	0.0492185	0.365556	0.558011
14307	epithelial_normal__infiltrated	MCZ	epithelial_normal	infiltrated	CXCL17	0	-2.20143	-0.324409	0.0277057	0.0487188	0.0755556	0.187845
14308	epithelial_normal__infiltrated	MCZ	epithelial_normal	infiltrated	TNFRSF11A	0	-2.2043	-0.339034	0.0275034	0.048449	0.0644444	0.176796
14309	epithelial_normal__infiltrated	MCZ	epithelial_normal	infiltrated	CD40	0	-2.20717	-0.176967	0.0273023	0.0481805	0.0744444	0.187845
14310	epithelial_normal__infiltrated	MCZ	epithelial_normal	infiltrated	CD36	0	-2.20886	-0.385014	0.0271841	0.0480576	0.06	0.171271
14311	epithelial_normal__infiltrated	MCZ	epithelial_normal	infiltrated	MAF	0	-2.21382	-0.23372	0.026841	0.047536	0.0744444	0.187845
14312	epithelial_normal__infiltrated	MCZ	epithelial_normal	infiltrated	CST7	0	-2.21643	-1.00758	0.026662	0.0473035	0.0355556	0.143646
14313	epithelial_normal__infiltrated	MCZ	epithelial_normal	infiltrated	PDCD1LG2	0	-2.22021	-0.353281	0.0264042	0.0469303	0.0644444	0.176796
14314	epithelial_normal__infiltrated	MCZ	epithelial_normal	infiltrated	CD8A	0	-2.2223	-0.404989	0.0262629	0.0467631	0.0888889	0.20442
14315	epithelial_normal__infiltrated	MCZ	epithelial_normal	infiltrated	HAVCR2	0	-2.23209	-0.852933	0.0256092	0.0456813	0.0611111	0.171271
14316	epithelial_normal__infiltrated	MCZ	epithelial_normal	infiltrated	BMP1	0	-2.24318	-0.745232	0.0248855	0.0445508	0.06	0.171271
14317	epithelial_normal__infiltrated	MCZ	epithelial_normal	infiltrated	ANXA4	0	-2.24813	-0.155804	0.0245677	0.0440616	0.133333	0.259669
14318	epithelial_normal__infiltrated	MCZ	epithelial_normal	infiltrated	CCL11	0	-2.25492	-0.699978	0.0241385	0.0433704	0.0388889	0.149171
14319	epithelial_normal__infiltrated	MCZ	epithelial_normal	infiltrated	TNFSF18	0	-2.25792	-0.748085	0.0239507	0.0431113	0.0588889	0.171271
14320	epithelial_normal__infiltrated	MCZ	epithelial_normal	infiltrated	CAMP	0	-2.26066	-0.990977	0.0237804	0.0428827	0.0388889	0.149171
14321	epithelial_normal__infiltrated	MCZ	epithelial_normal	infiltrated	IER3	0	-2.26627	-0.399716	0.023435	0.0423369	0.127778	0.248619
14322	epithelial_normal__infiltrated	MCZ	epithelial_normal	infiltrated	OASL	0	-2.26705	-0.551015	0.0233871	0.0423277	0.0944444	0.209945
14323	epithelial_normal__infiltrated	MCZ	epithelial_normal	infiltrated	STAT5A	0	-2.2711	-0.0586496	0.0231412	0.0419594	0.167778	0.303867
14324	epithelial_normal__infiltrated	MCZ	epithelial_normal	infiltrated	TLR4	0	-2.28088	-0.373144	0.0225556	0.0409725	0.0722222	0.187845
14325	epithelial_normal__infiltrated	MCZ	epithelial_normal	infiltrated	BMP3	0	-2.28532	-0.156508	0.0222943	0.0405724	0.114444	0.237569
14326	epithelial_normal__infiltrated	MCZ	epithelial_normal	infiltrated	CSF1	0	-2.28766	0.188538	0.0221571	0.0403969	0.271111	0.458564
14327	epithelial_normal__infiltrated	MCZ	epithelial_normal	infiltrated	CRIP1	0	-2.29132	-0.116913	0.0219451	0.0400842	0.126667	0.254144
14328	epithelial_normal__infiltrated	MCZ	epithelial_normal	infiltrated	DIO2	0	-2.30436	-0.0786076	0.0212023	0.038799	0.116667	0.243094
14329	epithelial_normal__infiltrated	MCZ	epithelial_normal	infiltrated	SOD2	0	-2.31089	-0.246765	0.0208391	0.0382051	0.462222	0.662983
14330	epithelial_normal__infiltrated	MCZ	epithelial_normal	infiltrated	CD3G	0	-2.31102	-1.02066	0.0208319	0.0382051	0.0577778	0.171271
14331	epithelial_normal__infiltrated	MCZ	epithelial_normal	infiltrated	SPARCL1	0	-2.31154	-0.439012	0.0208031	0.0382051	0.0755556	0.19337
14332	epithelial_normal__infiltrated	MCZ	epithelial_normal	infiltrated	TNFSF9	0	-2.32759	-0.100208	0.0199341	0.0367501	0.0922222	0.21547
14333	epithelial_normal__infiltrated	MCZ	epithelial_normal	infiltrated	OAS2	0	-2.33215	-0.285669	0.0196927	0.0363727	0.156667	0.287293
14334	epithelial_normal__infiltrated	MCZ	epithelial_normal	infiltrated	RARG	0	-2.33228	-0.105285	0.0196859	0.0363727	0.105556	0.232044
14335	epithelial_normal__infiltrated	MCZ	epithelial_normal	infiltrated	CLEC14A	0	-2.33724	-0.186429	0.0194267	0.0360158	0.0822222	0.20442
14336	epithelial_normal__infiltrated	MCZ	epithelial_normal	infiltrated	HCK	0	-2.33841	-0.237284	0.0193658	0.0359702	0.0822222	0.20442
14337	epithelial_normal__infiltrated	MCZ	epithelial_normal	infiltrated	SNAI2	0	-2.34024	-0.427167	0.0192713	0.0358621	0.0888889	0.209945
14338	epithelial_normal__infiltrated	MCZ	epithelial_normal	infiltrated	CHEK2	0	-2.34611	-1.01123	0.0189704	0.0353686	0.0511111	0.165746
14339	epithelial_normal__infiltrated	MCZ	epithelial_normal	infiltrated	IL6R	0	-2.34624	-0.335686	0.0189638	0.0353686	0.0733333	0.19337
14340	epithelial_normal__infiltrated	MCZ	epithelial_normal	infiltrated	PLAC8	0	-2.3495	-0.178117	0.0187985	0.0351805	0.128889	0.259669
14341	epithelial_normal__infiltrated	MCZ	epithelial_normal	infiltrated	IL12B	0	-2.35042	-0.278348	0.0187524	0.0351608	0.0677778	0.187845
14342	epithelial_normal__infiltrated	MCZ	epithelial_normal	infiltrated	CD34	0	-2.35837	-0.299633	0.0183552	0.0345468	0.11	0.237569
14343	epithelial_normal__infiltrated	MCZ	epithelial_normal	infiltrated	CLEC2B	0	-2.36451	-0.212081	0.0180541	0.0340449	0.0666667	0.187845
14344	epithelial_normal__infiltrated	MCZ	epithelial_normal	infiltrated	EFNB1	0	-2.37051	-0.140135	0.0177637	0.0335611	0.0711111	0.19337
14345	epithelial_normal__infiltrated	MCZ	epithelial_normal	infiltrated	ITGAE	0	-2.37429	0.145029	0.0175827	0.0332827	0.115556	0.248619
14346	epithelial_normal__infiltrated	MCZ	epithelial_normal	infiltrated	SCG5	0	-2.39047	-0.704991	0.0168269	0.0319131	0.0477778	0.165746
14347	epithelial_normal__infiltrated	MCZ	epithelial_normal	infiltrated	COL5A1	0	-2.39503	-1.10162	0.0166188	0.0315789	0.0544444	0.171271
14348	epithelial_normal__infiltrated	MCZ	epithelial_normal	infiltrated	SERPINB5	0	-2.39947	-0.390145	0.0164188	0.0312589	0.0855556	0.209945
14349	epithelial_normal__infiltrated	MCZ	epithelial_normal	infiltrated	CD48	0	-2.41043	-0.0695847	0.0159338	0.0303939	0.13	0.265193
14350	epithelial_normal__infiltrated	MCZ	epithelial_normal	infiltrated	DLL1	0	-2.41134	-0.505333	0.0158939	0.0303764	0.0755556	0.198895
14351	epithelial_normal__infiltrated	MCZ	epithelial_normal	infiltrated	CALB1	0	-2.41669	-0.382149	0.0156623	0.0299916	0.104444	0.232044
14352	epithelial_normal__infiltrated	MCZ	epithelial_normal	infiltrated	PROK2	0	-2.42791	-0.848936	0.0151861	0.029136	0.0311111	0.149171
14353	epithelial_normal__infiltrated	MCZ	epithelial_normal	infiltrated	COL11A1	0	-2.43717	-0.812499	0.0148025	0.0284554	0.0566667	0.176796
14354	epithelial_normal__infiltrated	MCZ	epithelial_normal	infiltrated	IL32	0	-2.43965	-0.0113148	0.0147014	0.0283159	0.263333	0.441989
14355	epithelial_normal__infiltrated	MCZ	epithelial_normal	infiltrated	SCGB3A1	0	-2.44526	-0.630057	0.0144747	0.0279336	0.0744444	0.198895
14356	epithelial_normal__infiltrated	MCZ	epithelial_normal	infiltrated	CFLAR	0	-2.44748	-0.00812556	0.0143859	0.0278164	0.257778	0.430939
14357	epithelial_normal__infiltrated	MCZ	epithelial_normal	infiltrated	CXCL12	0	-2.45466	-0.173544	0.0141019	0.0273208	0.134444	0.270718
14358	epithelial_normal__infiltrated	MCZ	epithelial_normal	infiltrated	TNFRSF9	0	-2.45909	-0.0272334	0.0139289	0.0270916	0.108889	0.243094
14359	epithelial_normal__infiltrated	MCZ	epithelial_normal	infiltrated	COL8A1	0	-2.46588	-0.460778	0.0136679	0.0266362	0.0577778	0.18232
14360	epithelial_normal__infiltrated	MCZ	epithelial_normal	infiltrated	MMP1	0	-2.46744	-0.849496	0.0136082	0.0265723	0.05	0.171271
14361	epithelial_normal__infiltrated	MCZ	epithelial_normal	infiltrated	CCND1	0	-2.46979	0.0246497	0.0135192	0.0264507	0.174444	0.325967
14362	epithelial_normal__infiltrated	MCZ	epithelial_normal	infiltrated	DUSP4	0	-2.47423	-0.683943	0.0133525	0.0261763	0.0588889	0.18232
14363	epithelial_normal__infiltrated	MCZ	epithelial_normal	infiltrated	GZMH	0	-2.48062	-0.666256	0.0131155	0.0257625	0.0533333	0.176796
14364	epithelial_normal__infiltrated	MCZ	epithelial_normal	infiltrated	IL17B	0	-2.48401	-0.425992	0.0129912	0.0255692	0.0722222	0.198895
14365	epithelial_normal__infiltrated	MCZ	epithelial_normal	infiltrated	IL10RA	0	-2.48401	-0.335243	0.0129912	0.0255692	0.0977778	0.226519
14366	epithelial_normal__infiltrated	MCZ	epithelial_normal	infiltrated	EPHA7	0	-2.48466	-0.872482	0.0129674	0.0255692	0.0488889	0.171271
14367	epithelial_normal__infiltrated	MCZ	epithelial_normal	infiltrated	FOXP3	0	-2.48649	-1.22083	0.0129011	0.0255441	0.0344444	0.154696
14368	epithelial_normal__infiltrated	MCZ	epithelial_normal	infiltrated	CLEC4D	0	-2.48649	-0.918293	0.0129011	0.0255441	0.0544444	0.176796
14369	epithelial_normal__infiltrated	MCZ	epithelial_normal	infiltrated	EFNB2	0	-2.48766	-0.352957	0.0128585	0.0255441	0.0911111	0.220994
14370	epithelial_normal__infiltrated	MCZ	epithelial_normal	infiltrated	CD3D	0	-2.49001	-0.625905	0.0127739	0.025445	0.0677778	0.19337
14371	epithelial_normal__infiltrated	MCZ	epithelial_normal	infiltrated	TIE1	0	-2.49119	-1.09548	0.0127318	0.0254122	0.0444444	0.165746
14372	epithelial_normal__infiltrated	MCZ	epithelial_normal	infiltrated	EPHA2	0	-2.49288	-0.223337	0.0126711	0.0253422	0.0755556	0.20442
14373	epithelial_normal__infiltrated	MCZ	epithelial_normal	infiltrated	FZD8	0	-2.49353	-0.995526	0.0126478	0.0253422	0.0488889	0.171271
14374	epithelial_normal__infiltrated	MCZ	epithelial_normal	infiltrated	SMAD3	0	-2.4981	-0.691219	0.0124861	0.0250735	0.0677778	0.19337
14375	epithelial_normal__infiltrated	MCZ	epithelial_normal	infiltrated	ATF3	0	-2.50619	-0.566648	0.012204	0.0245569	0.0766667	0.20442
14376	epithelial_normal__infiltrated	MCZ	epithelial_normal	infiltrated	MAP1LC3B	0	-2.5148	-0.292884	0.01191	0.0240141	0.141111	0.281768
14377	epithelial_normal__infiltrated	MCZ	epithelial_normal	infiltrated	CCL4L2	0	-2.51545	-0.111606	0.011888	0.0240141	0.112222	0.248619
14378	epithelial_normal__infiltrated	MCZ	epithelial_normal	infiltrated	BMP2	0	-2.52119	-0.397227	0.0116958	0.0236786	0.06	0.187845
14379	epithelial_normal__infiltrated	MCZ	epithelial_normal	infiltrated	CDKN3	0	-2.52419	-0.510393	0.0115964	0.0235255	0.07	0.198895
14380	epithelial_normal__infiltrated	MCZ	epithelial_normal	infiltrated	IL7R	0	-2.53346	-0.847514	0.0112944	0.0229599	0.0577778	0.18232
14381	epithelial_normal__infiltrated	MCZ	epithelial_normal	infiltrated	ACKR1	0	-2.53398	-1.44386	0.0112776	0.0229599	0.0433333	0.165746
14382	epithelial_normal__infiltrated	MCZ	epithelial_normal	infiltrated	RARB	0	-2.53476	-0.534273	0.0112524	0.0229599	0.0655556	0.19337
14383	epithelial_normal__infiltrated	MCZ	epithelial_normal	infiltrated	KRT4	0	-2.5405	-0.752937	0.0110694	0.0226419	0.0666667	0.19337
14384	epithelial_normal__infiltrated	MCZ	epithelial_normal	infiltrated	NOTCH3	0	-2.54311	-0.0327874	0.0109871	0.0225201	0.153333	0.303867
14385	epithelial_normal__infiltrated	MCZ	epithelial_normal	infiltrated	QRFPR	0	-2.54559	-0.68757	0.0109094	0.0224072	0.0655556	0.19337
14386	epithelial_normal__infiltrated	MCZ	epithelial_normal	infiltrated	FGR	0	-2.5495	-0.812383	0.0107877	0.0222033	0.0555556	0.18232
14387	epithelial_normal__infiltrated	MCZ	epithelial_normal	infiltrated	TNFRSF11B	0	-2.55498	-0.236067	0.0106193	0.0219024	0.0922222	0.226519
14388	epithelial_normal__infiltrated	MCZ	epithelial_normal	infiltrated	SPINK1	0	-2.55772	-0.719775	0.010536	0.0217759	0.0455556	0.171271
14389	epithelial_normal__infiltrated	MCZ	epithelial_normal	infiltrated	INS	0	-2.55916	-0.39377	0.0104926	0.0217316	0.0688889	0.198895
14390	epithelial_normal__infiltrated	MCZ	epithelial_normal	infiltrated	IL6ST	0	-2.56685	-0.0679942	0.0102626	0.0212997	0.172222	0.325967
14391	epithelial_normal__infiltrated	MCZ	epithelial_normal	infiltrated	KLK3	0	-2.56751	-0.567998	0.0102433	0.0212997	0.0688889	0.198895
14392	epithelial_normal__infiltrated	MCZ	epithelial_normal	infiltrated	MMP8	0	-2.56816	-0.258631	0.010224	0.0212997	0.0766667	0.209945
14393	epithelial_normal__infiltrated	MCZ	epithelial_normal	infiltrated	ACKR3	0	-2.56855	-0.656627	0.0102125	0.0212997	0.0688889	0.198895
14394	epithelial_normal__infiltrated	MCZ	epithelial_normal	infiltrated	ACVR1B	0	-2.56907	-0.515199	0.0101971	0.0212997	0.0844444	0.21547
14395	epithelial_normal__infiltrated	MCZ	epithelial_normal	infiltrated	CDH11	0	-2.57233	-1.66691	0.0101016	0.0211876	0.0366667	0.160221
14396	epithelial_normal__infiltrated	MCZ	epithelial_normal	infiltrated	IGF1	0	-2.57833	-0.476698	0.00992777	0.0208673	0.131111	0.270718
14397	epithelial_normal__infiltrated	MCZ	epithelial_normal	infiltrated	PTGS1	0	-2.58668	-0.643914	0.00969043	0.0204118	0.0733333	0.20442
14398	epithelial_normal__infiltrated	MCZ	epithelial_normal	infiltrated	CCR2	0	-2.58799	-0.728443	0.0096538	0.020378	0.0744444	0.20442
14399	epithelial_normal__infiltrated	MCZ	epithelial_normal	infiltrated	EFNA4	0	-2.59177	-0.672985	0.00954829	0.0201983	0.0977778	0.232044
14400	epithelial_normal__infiltrated	MCZ	epithelial_normal	infiltrated	INHBB	0	-2.59334	-0.780923	0.00950493	0.0201496	0.0488889	0.176796
14401	epithelial_normal__infiltrated	MCZ	epithelial_normal	infiltrated	ACVR2A	0	-2.59738	-0.594339	0.00939373	0.0199566	0.0877778	0.220994
14402	epithelial_normal__infiltrated	MCZ	epithelial_normal	infiltrated	CD83	0	-2.60482	-0.214599	0.00919229	0.0195707	0.104444	0.243094
14403	epithelial_normal__infiltrated	MCZ	epithelial_normal	infiltrated	COL16A1	0	-2.61434	-0.212678	0.00893993	0.0190744	0.103333	0.243094
14404	epithelial_normal__infiltrated	MCZ	epithelial_normal	infiltrated	COL5A2	0	-2.61578	-0.902037	0.00890245	0.0190355	0.0533333	0.18232
14405	epithelial_normal__infiltrated	MCZ	epithelial_normal	infiltrated	WNT7A	0	-2.61669	-0.416428	0.00887867	0.0190257	0.0655556	0.198895
14406	epithelial_normal__infiltrated	MCZ	epithelial_normal	infiltrated	TCL1A	0	-2.61682	-0.577217	0.00887528	0.0190257	0.0922222	0.226519
14407	epithelial_normal__infiltrated	MCZ	epithelial_normal	infiltrated	LYZ	0	-2.61826	-0.302931	0.00883803	0.0190257	0.336667	0.508287
14408	epithelial_normal__infiltrated	MCZ	epithelial_normal	infiltrated	MARCO	0	-2.62687	-0.821367	0.0086175	0.0186273	0.0577778	0.187845
14409	epithelial_normal__infiltrated	MCZ	epithelial_normal	infiltrated	IFITM3	0	-2.64044	-0.387811	0.00827996	0.0179369	0.506667	0.696133
14410	epithelial_normal__infiltrated	MCZ	epithelial_normal	infiltrated	CCL18	0	-2.64304	-0.788861	0.00821643	0.0178383	0.0566667	0.187845
14411	epithelial_normal__infiltrated	MCZ	epithelial_normal	infiltrated	CSF2RA	0	-2.64892	-0.319007	0.00807506	0.0175699	0.126667	0.270718
14412	epithelial_normal__infiltrated	MCZ	epithelial_normal	infiltrated	CCL19	0	-2.65035	-0.598937	0.00804083	0.017534	0.07	0.20442
14413	epithelial_normal__infiltrated	MCZ	epithelial_normal	infiltrated	WNT5A	0	-2.65087	-0.374815	0.00802842	0.017534	0.113333	0.254144
14414	epithelial_normal__infiltrated	MCZ	epithelial_normal	infiltrated	CLEC5A	0	-2.65257	-0.838319	0.0079882	0.0174963	0.0511111	0.18232
14415	epithelial_normal__infiltrated	MCZ	epithelial_normal	infiltrated	TNFRSF1A	0	-2.65844	-0.14589	0.00785036	0.0172325	0.158889	0.314917
14416	epithelial_normal__infiltrated	MCZ	epithelial_normal	infiltrated	TLR1	0	-2.66261	-0.712346	0.00775363	0.017058	0.0966667	0.232044
14417	epithelial_normal__infiltrated	MCZ	epithelial_normal	infiltrated	CD53	0	-2.66379	-0.161398	0.00772662	0.0170364	0.173333	0.331492
14418	epithelial_normal__infiltrated	MCZ	epithelial_normal	infiltrated	DHRS2	0	-2.66457	-1.41569	0.00770866	0.0170348	0.0422222	0.171271
14419	epithelial_normal__infiltrated	MCZ	epithelial_normal	infiltrated	PDGFRB	0	-2.67318	-1.07397	0.00751356	0.0166408	0.0511111	0.18232
14420	epithelial_normal__infiltrated	MCZ	epithelial_normal	infiltrated	CCL3L3	0	-2.67409	-0.276852	0.00749313	0.0166327	0.0966667	0.237569
14421	epithelial_normal__infiltrated	MCZ	epithelial_normal	infiltrated	IFNL3	0	-2.6767	-0.877548	0.00743503	0.0165409	0.05	0.18232
14422	epithelial_normal__infiltrated	MCZ	epithelial_normal	infiltrated	WNT3	0	-2.67788	-0.992015	0.00740902	0.0165201	0.0511111	0.18232
14423	epithelial_normal__infiltrated	MCZ	epithelial_normal	infiltrated	FGF7	0	-2.68375	-0.286068	0.00728018	0.0162695	0.0922222	0.232044
14424	epithelial_normal__infiltrated	MCZ	epithelial_normal	infiltrated	PTGDS	0	-2.68571	-0.650339	0.00723768	0.0162111	0.0988889	0.237569
14425	epithelial_normal__infiltrated	MCZ	epithelial_normal	infiltrated	PTGIS	0	-2.69327	-0.571385	0.00707544	0.0158836	0.0744444	0.209945
14426	epithelial_normal__infiltrated	MCZ	epithelial_normal	infiltrated	GATA3	0	-2.69432	-0.196388	0.00705332	0.01587	0.15	0.303867
14427	epithelial_normal__infiltrated	MCZ	epithelial_normal	infiltrated	CNTFR	0	-2.69653	-0.431745	0.00700652	0.0158006	0.0722222	0.209945
14428	epithelial_normal__infiltrated	MCZ	epithelial_normal	infiltrated	ICOSLG	0	-2.70475	-0.677771	0.00683551	0.0154501	0.0733333	0.209945
14429	epithelial_normal__infiltrated	MCZ	epithelial_normal	infiltrated	TNFSF12	0	-2.70671	-0.598551	0.00679535	0.0153945	0.0822222	0.220994
14430	epithelial_normal__infiltrated	MCZ	epithelial_normal	infiltrated	NPR2	0	-2.70867	-0.873326	0.00675541	0.0153391	0.0488889	0.18232
14431	epithelial_normal__infiltrated	MCZ	epithelial_normal	infiltrated	REG1A	0	-2.7088	-0.559489	0.00675275	0.0153391	0.0622222	0.198895
14432	epithelial_normal__infiltrated	MCZ	epithelial_normal	infiltrated	RAC2	0	-2.72928	-0.476944	0.00634727	0.0144788	0.11	0.254144
14433	epithelial_normal__infiltrated	MCZ	epithelial_normal	infiltrated	GPR183	0	-2.73045	-1.39021	0.00632471	0.0144606	0.0444444	0.176796
14434	epithelial_normal__infiltrated	MCZ	epithelial_normal	infiltrated	CCR1	0	-2.73241	-0.448417	0.00628726	0.0144083	0.1	0.243094
14435	epithelial_normal__infiltrated	MCZ	epithelial_normal	infiltrated	BECN1	0	-2.74467	-0.587377	0.00605709	0.013913	0.0811111	0.220994
14436	epithelial_normal__infiltrated	MCZ	epithelial_normal	infiltrated	JAG1	0	-2.76998	-0.27534	0.00560589	0.0129367	0.0866667	0.232044
14437	epithelial_normal__infiltrated	MCZ	epithelial_normal	infiltrated	KRT6B	0	-2.77638	-0.392854	0.00549684	0.0127146	0.0966667	0.243094
14438	epithelial_normal__infiltrated	MCZ	epithelial_normal	infiltrated	SPOCK2	0	-2.79386	-0.271979	0.00520831	0.0120755	0.0966667	0.243094
14439	epithelial_normal__infiltrated	MCZ	epithelial_normal	infiltrated	VEGFD	0	-2.7949	-1.03639	0.00519153	0.0120648	0.0611111	0.198895
14440	epithelial_normal__infiltrated	MCZ	epithelial_normal	infiltrated	PTGES2	0	-2.79816	0.0606705	0.00513939	0.0119718	0.172222	0.342541
14441	epithelial_normal__infiltrated	MCZ	epithelial_normal	infiltrated	OLR1	0	-2.80195	-0.663181	0.00507951	0.0118602	0.0588889	0.198895
14442	epithelial_normal__infiltrated	MCZ	epithelial_normal	infiltrated	FFAR4	0	-2.80508	-0.375428	0.00503042	0.0117733	0.0911111	0.237569
14443	epithelial_normal__infiltrated	MCZ	epithelial_normal	infiltrated	ADIRF	0	-2.80521	-0.0916471	0.00502839	0.0117733	0.161111	0.325967
14444	epithelial_normal__infiltrated	MCZ	epithelial_normal	infiltrated	ADGRL1	0	-2.81173	-0.325017	0.00492754	0.0116149	0.09	0.237569
14445	epithelial_normal__infiltrated	MCZ	epithelial_normal	infiltrated	TWIST1	0	-2.81304	-0.357424	0.0049076	0.0115955	0.0955556	0.243094
14446	epithelial_normal__infiltrated	MCZ	epithelial_normal	infiltrated	MMP19	0	-2.82034	-1.03508	0.00479723	0.0113619	0.0544444	0.19337
14447	epithelial_normal__infiltrated	MCZ	epithelial_normal	infiltrated	OAS3	0	-2.83509	-0.121701	0.00458134	0.0108766	0.246667	0.436464
14448	epithelial_normal__infiltrated	MCZ	epithelial_normal	infiltrated	PTGES	0	-2.84617	-0.668952	0.00442479	0.0105301	0.0666667	0.209945
14449	epithelial_normal__infiltrated	MCZ	epithelial_normal	infiltrated	STAT5B	0	-2.8557	-0.540631	0.00429423	0.0102441	0.0711111	0.21547
14450	epithelial_normal__infiltrated	MCZ	epithelial_normal	infiltrated	FZD3	0	-2.85622	-0.680801	0.00428717	0.0102441	0.0666667	0.209945
14451	epithelial_normal__infiltrated	MCZ	epithelial_normal	infiltrated	C1QA	0	-2.85674	-0.182304	0.00428013	0.0102441	0.196667	0.370166
14452	epithelial_normal__infiltrated	MCZ	epithelial_normal	infiltrated	S100A9	0	-2.86835	-0.321742	0.00412614	0.00991476	0.392222	0.618785
14453	epithelial_normal__infiltrated	MCZ	epithelial_normal	infiltrated	TP53	0	-2.87918	-0.56635	0.00398708	0.00960392	0.0944444	0.243094
14454	epithelial_normal__infiltrated	MCZ	epithelial_normal	infiltrated	PPARG	0	-2.88244	-0.614234	0.00394604	0.00952824	0.0933333	0.243094
14455	epithelial_normal__infiltrated	MCZ	epithelial_normal	infiltrated	LGALS3	0	-2.89601	-0.184144	0.00377938	0.00914814	0.184444	0.359116
14456	epithelial_normal__infiltrated	MCZ	epithelial_normal	infiltrated	FGF1	0	-2.90175	-0.481375	0.00371082	0.0090042	0.0922222	0.243094
14457	epithelial_normal__infiltrated	MCZ	epithelial_normal	infiltrated	FAP	0	-2.90723	-1.02392	0.00364643	0.0088697	0.0755556	0.220994
14458	epithelial_normal__infiltrated	MCZ	epithelial_normal	infiltrated	HDAC5	0	-2.91284	-0.728277	0.00358157	0.00873337	0.0844444	0.232044
14459	epithelial_normal__infiltrated	MCZ	epithelial_normal	infiltrated	KRT86	0	-2.91389	-1.11287	0.00356961	0.00872572	0.0566667	0.198895
14460	epithelial_normal__infiltrated	MCZ	epithelial_normal	infiltrated	PDGFA	0	-2.91402	-0.758404	0.00356812	0.00872572	0.0788889	0.226519
14461	epithelial_normal__infiltrated	MCZ	epithelial_normal	infiltrated	CDKN1A	0	-2.91793	-0.260163	0.00352364	0.00865609	0.157778	0.320442
14462	epithelial_normal__infiltrated	MCZ	epithelial_normal	infiltrated	ADIPOQ	0	-2.9221	-0.250341	0.00347675	0.00856215	0.0944444	0.248619
14463	epithelial_normal__infiltrated	MCZ	epithelial_normal	infiltrated	TLR2	0	-2.94585	-0.263568	0.0032207	0.00795136	0.175556	0.348066
14464	epithelial_normal__infiltrated	MCZ	epithelial_normal	infiltrated	CD33	0	-2.95263	-1.40839	0.00315077	0.00779815	0.0444444	0.187845
14465	epithelial_normal__infiltrated	MCZ	epithelial_normal	infiltrated	FKBP5	0	-2.9632	-0.331914	0.00304459	0.00755424	0.103333	0.259669
14466	epithelial_normal__infiltrated	MCZ	epithelial_normal	infiltrated	EGFR	0	-2.97103	-0.281196	0.00296805	0.00738284	0.115556	0.276243
14467	epithelial_normal__infiltrated	MCZ	epithelial_normal	infiltrated	CMKLR1	0	-2.99464	-1.11619	0.00274768	0.00685189	0.0466667	0.19337
14468	epithelial_normal__infiltrated	MCZ	epithelial_normal	infiltrated	BMP4	0	-3.0026	-0.779956	0.00267684	0.00669211	0.07	0.220994
14469	epithelial_normal__infiltrated	MCZ	epithelial_normal	infiltrated	ESR1	0	-3.00756	-0.858537	0.00263357	0.00660058	0.0911111	0.243094
14470	epithelial_normal__infiltrated	MCZ	epithelial_normal	infiltrated	ACKR4	0	-3.01212	-1.30906	0.00259427	0.0065186	0.0466667	0.19337
14471	epithelial_normal__infiltrated	MCZ	epithelial_normal	infiltrated	FZD4	0	-3.01265	-0.59865	0.00258981	0.0065186	0.0977778	0.254144
14472	epithelial_normal__infiltrated	MCZ	epithelial_normal	infiltrated	ADM2	0	-3.01773	-1.18714	0.00254673	0.00643179	0.0455556	0.19337
14473	epithelial_normal__infiltrated	MCZ	epithelial_normal	infiltrated	TUBB4B	0	-3.03078	-0.489183	0.00243923	0.00617606	0.106667	0.265193
14474	epithelial_normal__infiltrated	MCZ	epithelial_normal	infiltrated	HSD17B2	0	-3.03091	-0.491936	0.00243818	0.00617606	0.0866667	0.243094
14475	epithelial_normal__infiltrated	MCZ	epithelial_normal	infiltrated	TNFRSF10C	0	-3.03522	-0.857362	0.00240364	0.00611723	0.0844444	0.237569
14476	epithelial_normal__infiltrated	MCZ	epithelial_normal	infiltrated	ITGB5	0	-3.04083	-0.814519	0.00235931	0.00601988	0.0688889	0.220994
14477	epithelial_normal__infiltrated	MCZ	epithelial_normal	infiltrated	COL15A1	0	-3.04252	-0.63837	0.00234605	0.00600153	0.0877778	0.243094
14478	epithelial_normal__infiltrated	MCZ	epithelial_normal	infiltrated	DDIT3	0	-3.04422	-0.340266	0.00233287	0.00598326	0.0977778	0.259669
14479	epithelial_normal__infiltrated	MCZ	epithelial_normal	infiltrated	INHBA	0	-3.0467	-1.09636	0.00231372	0.00594955	0.0388889	0.187845
14480	epithelial_normal__infiltrated	MCZ	epithelial_normal	infiltrated	FOS	0	-3.05074	-0.886952	0.00228278	0.00588529	0.0788889	0.232044
14481	epithelial_normal__infiltrated	MCZ	epithelial_normal	infiltrated	POU5F1	0	-3.08179	-0.515026	0.0020576	0.00533251	0.09	0.248619
14482	epithelial_normal__infiltrated	MCZ	epithelial_normal	infiltrated	ZBTB16	0	-3.08492	-0.947686	0.00203606	0.00529054	0.0522222	0.20442
14483	epithelial_normal__infiltrated	MCZ	epithelial_normal	infiltrated	CXCR4	0	-3.08544	-0.473175	0.00203249	0.00529054	0.122222	0.287293
14484	epithelial_normal__infiltrated	MCZ	epithelial_normal	infiltrated	ATG10	0	-3.09862	-1.04974	0.00194424	0.00507862	0.0833333	0.237569
14485	epithelial_normal__infiltrated	MCZ	epithelial_normal	infiltrated	TNFRSF14	0	-3.10227	-0.104613	0.00192041	0.00502964	0.194444	0.38674
14486	epithelial_normal__infiltrated	MCZ	epithelial_normal	infiltrated	ITGA2	0	-3.10684	-0.68414	0.00189099	0.00496573	0.0877778	0.248619
14487	epithelial_normal__infiltrated	MCZ	epithelial_normal	infiltrated	KRT6A	0	-3.11075	-0.213092	0.00186611	0.00491342	0.187778	0.375691
14488	epithelial_normal__infiltrated	MCZ	epithelial_normal	infiltrated	BMPR2	0	-3.11662	-0.717046	0.00182935	0.00482948	0.0744444	0.232044
14489	epithelial_normal__infiltrated	MCZ	epithelial_normal	infiltrated	SERPINH1	0	-3.12419	-0.597761	0.00178295	0.00471957	0.0977778	0.259669
14490	epithelial_normal__infiltrated	MCZ	epithelial_normal	infiltrated	FGF9	0	-3.1268	-0.933761	0.0017672	0.00469042	0.05	0.20442
14491	epithelial_normal__infiltrated	MCZ	epithelial_normal	infiltrated	PTK6	0	-3.13711	-0.827497	0.00170624	0.0045408	0.0988889	0.259669
14492	epithelial_normal__infiltrated	MCZ	epithelial_normal	infiltrated	KRT6C	0	-3.13998	-0.568942	0.00168961	0.00450867	0.0977778	0.259669
14493	epithelial_normal__infiltrated	MCZ	epithelial_normal	infiltrated	HMGN2	0	-3.14128	-0.700811	0.0016821	0.00450076	0.0877778	0.248619
14494	epithelial_normal__infiltrated	MCZ	epithelial_normal	infiltrated	PARP1	0	-3.1525	-0.359099	0.00161878	0.00434307	0.112222	0.281768
14495	epithelial_normal__infiltrated	MCZ	epithelial_normal	infiltrated	ETS1	0	-3.16933	-0.421581	0.0015279	0.00411039	0.131111	0.303867
14496	epithelial_normal__infiltrated	MCZ	epithelial_normal	infiltrated	SMO	0	-3.17885	-1.0004	0.00147858	0.00398854	0.0844444	0.243094
14497	epithelial_normal__infiltrated	MCZ	epithelial_normal	infiltrated	ETV5	0	-3.17885	-0.339137	0.00147858	0.00398854	0.12	0.292818
14498	epithelial_normal__infiltrated	MCZ	epithelial_normal	infiltrated	SMARCB1	0	-3.18499	-0.258111	0.00144761	0.00392639	0.101111	0.270718
14499	epithelial_normal__infiltrated	MCZ	epithelial_normal	infiltrated	ITGAM	0	-3.18942	-1.35579	0.00142557	0.00387725	0.0544444	0.209945
14500	epithelial_normal__infiltrated	MCZ	epithelial_normal	infiltrated	IL1RAP	0	-3.19203	-0.440395	0.00141276	0.00385298	0.0744444	0.237569
14501	epithelial_normal__infiltrated	MCZ	epithelial_normal	infiltrated	SEC23A	0	-3.19399	-0.390177	0.00140322	0.00383753	0.125556	0.298343
14502	epithelial_normal__infiltrated	MCZ	epithelial_normal	infiltrated	AKT1	0	-3.19647	-0.754251	0.00139122	0.00381525	0.0755556	0.237569
14503	epithelial_normal__infiltrated	MCZ	epithelial_normal	infiltrated	PPARD	0	-3.20717	-1.07275	0.0013405	0.00368637	0.0677778	0.226519
14504	epithelial_normal__infiltrated	MCZ	epithelial_normal	infiltrated	DUSP6	0	-3.21408	-0.78305	0.00130863	0.00360877	0.0755556	0.237569
14505	epithelial_normal__infiltrated	MCZ	epithelial_normal	infiltrated	SAT1	0	-3.21421	-0.394504	0.00130804	0.00360877	0.408889	0.646409
14506	epithelial_normal__infiltrated	MCZ	epithelial_normal	infiltrated	ADGRG6	0	-3.2146	-0.780342	0.00130626	0.00360877	0.0655556	0.226519
14507	epithelial_normal__infiltrated	MCZ	epithelial_normal	infiltrated	ITGB4	0	-3.22112	-0.578202	0.00127689	0.00355089	0.122222	0.292818
14508	epithelial_normal__infiltrated	MCZ	epithelial_normal	infiltrated	ITGAX	0	-3.22139	-1.13243	0.00127572	0.00355089	0.0733333	0.232044
14509	epithelial_normal__infiltrated	MCZ	epithelial_normal	infiltrated	EMP3	0	-3.22687	-0.660092	0.00125154	0.00350008	0.0833333	0.248619
14510	epithelial_normal__infiltrated	MCZ	epithelial_normal	infiltrated	ADGRG3	0	-3.25635	-1.02045	0.00112855	0.00316505	0.0888889	0.254144
14511	epithelial_normal__infiltrated	MCZ	epithelial_normal	infiltrated	NR3C1	0	-3.25713	-0.563696	0.00112544	0.00316505	0.0722222	0.237569
14512	epithelial_normal__infiltrated	MCZ	epithelial_normal	infiltrated	HSPA1A	0	-3.26326	-0.258903	0.00110137	0.00310642	0.254444	0.469613
14513	epithelial_normal__infiltrated	MCZ	epithelial_normal	infiltrated	OXGR1	0	-3.26522	-1.82428	0.00109379	0.00309385	0.0422222	0.198895
14514	epithelial_normal__infiltrated	MCZ	epithelial_normal	infiltrated	ATM	0	-3.26705	-0.795596	0.00108675	0.00308277	0.0966667	0.265193
14515	epithelial_normal__infiltrated	MCZ	epithelial_normal	infiltrated	AZU1	0	-3.26718	-0.781452	0.00108625	0.00308277	0.0677778	0.232044
14516	epithelial_normal__infiltrated	MCZ	epithelial_normal	infiltrated	BID	0	-3.31754	-0.867627	0.00090815	0.00259097	0.0977778	0.265193
14517	epithelial_normal__infiltrated	MCZ	epithelial_normal	infiltrated	RAMP2	0	-3.3285	-1.65359	0.000873164	0.00249836	0.0544444	0.21547
14518	epithelial_normal__infiltrated	MCZ	epithelial_normal	infiltrated	IL18	0	-3.33058	-1.20467	0.000866643	0.00248689	0.0677778	0.232044
14519	epithelial_normal__infiltrated	MCZ	epithelial_normal	infiltrated	TNFRSF18	0	-3.35641	-0.605325	0.000789601	0.0022724	0.0766667	0.248619
14520	epithelial_normal__infiltrated	MCZ	epithelial_normal	infiltrated	ROR1	0	-3.36398	-0.718031	0.000768267	0.00221745	0.0777778	0.248619
14521	epithelial_normal__infiltrated	MCZ	epithelial_normal	infiltrated	KIT	0	-3.36516	-1.02652	0.000765005	0.00221449	0.0655556	0.232044
14522	epithelial_normal__infiltrated	MCZ	epithelial_normal	infiltrated	IL17RA	0	-3.3692	-0.498796	0.000753867	0.00218865	0.117778	0.298343
14523	epithelial_normal__infiltrated	MCZ	epithelial_normal	infiltrated	MST1R	0	-3.37755	-0.622346	0.000731348	0.00212951	0.0766667	0.248619
14524	epithelial_normal__infiltrated	MCZ	epithelial_normal	infiltrated	ITM2A	0	-3.3859	-0.691547	0.000709454	0.00207186	0.0622222	0.232044
14525	epithelial_normal__infiltrated	MCZ	epithelial_normal	infiltrated	FZD1	0	-3.4009	-1.12346	0.000671638	0.00196722	0.0633333	0.232044
14526	epithelial_normal__infiltrated	MCZ	epithelial_normal	infiltrated	FABP5	0	-3.40612	-0.595796	0.00065893	0.00193573	0.133333	0.314917
14527	epithelial_normal__infiltrated	MCZ	epithelial_normal	infiltrated	FCGR3A	0	-3.40847	-0.626957	0.000653285	0.00192486	0.172222	0.353591
14528	epithelial_normal__infiltrated	MCZ	epithelial_normal	infiltrated	ABL1	0	-3.42491	-0.837085	0.000615009	0.00181749	0.0655556	0.237569
14529	epithelial_normal__infiltrated	MCZ	epithelial_normal	infiltrated	PPARA	0	-3.42634	-0.66249	0.000611768	0.00181332	0.117778	0.298343
14530	epithelial_normal__infiltrated	MCZ	epithelial_normal	infiltrated	EPHA4	0	-3.43691	-0.748976	0.000588391	0.00174927	0.07	0.243094
14531	epithelial_normal__infiltrated	MCZ	epithelial_normal	infiltrated	FFAR3	0	-3.44448	-0.713527	0.000572165	0.00170616	0.0744444	0.248619
14532	epithelial_normal__infiltrated	MCZ	epithelial_normal	infiltrated	ANG	0	-3.454	-0.621076	0.000552336	0.001652	0.101111	0.281768
14533	epithelial_normal__infiltrated	MCZ	epithelial_normal	infiltrated	IL17RB	0	-3.47422	-1.22097	0.000512336	0.00153701	0.0666667	0.237569
14534	epithelial_normal__infiltrated	MCZ	epithelial_normal	infiltrated	FYB1	0	-3.49392	-0.535525	0.00047598	0.00143228	0.138889	0.325967
14535	epithelial_normal__infiltrated	MCZ	epithelial_normal	infiltrated	SFN	0	-3.50984	-0.589574	0.000448378	0.00135748	0.157778	0.348066
14536	epithelial_normal__infiltrated	MCZ	epithelial_normal	infiltrated	CCL15	0	-3.53019	-0.984705	0.00041526	0.00126107	0.0666667	0.243094
14537	epithelial_normal__infiltrated	MCZ	epithelial_normal	infiltrated	MTOR	0	-3.53163	-0.512242	0.000413013	0.0012581	0.0922222	0.276243
14538	epithelial_normal__infiltrated	MCZ	epithelial_normal	infiltrated	KRAS	0	-3.54011	-0.595246	0.000399966	0.00122212	0.108889	0.292818
14539	epithelial_normal__infiltrated	MCZ	epithelial_normal	infiltrated	IFNGR1	0	-3.54989	-0.227032	0.000385391	0.00118123	0.183333	0.39779
14540	epithelial_normal__infiltrated	MCZ	epithelial_normal	infiltrated	FZD7	0	-3.56281	-0.505464	0.000366911	0.00112808	0.104444	0.292818
14541	epithelial_normal__infiltrated	MCZ	epithelial_normal	infiltrated	FLT1	0	-3.57298	-1.28735	0.000352938	0.0010885	0.0622222	0.237569
14542	epithelial_normal__infiltrated	MCZ	epithelial_normal	infiltrated	VCAN	0	-3.57533	-1.11011	0.000349785	0.00108215	0.0766667	0.254144
14543	epithelial_normal__infiltrated	MCZ	epithelial_normal	infiltrated	CD5L	0	-3.58877	-0.940544	0.000332243	0.0010311	0.0733333	0.254144
14544	epithelial_normal__infiltrated	MCZ	epithelial_normal	infiltrated	TLR5	0	-3.59151	-1.09406	0.00032877	0.00102353	0.0655556	0.243094
14545	epithelial_normal__infiltrated	MCZ	epithelial_normal	infiltrated	SLC40A1	0	-3.59177	-1.3066	0.00032844	0.00102353	0.0555556	0.232044
14546	epithelial_normal__infiltrated	MCZ	epithelial_normal	infiltrated	SOX9	0	-3.60103	-0.378242	0.000316956	0.000992996	0.155556	0.359116
14547	epithelial_normal__infiltrated	MCZ	epithelial_normal	infiltrated	JUN	0	-3.60325	-0.402407	0.000314263	0.000987683	0.143333	0.342541
14548	epithelial_normal__infiltrated	MCZ	epithelial_normal	infiltrated	DDR1	0	-3.61434	-0.286174	0.000301114	0.000949373	0.255556	0.491713
14549	epithelial_normal__infiltrated	MCZ	epithelial_normal	infiltrated	TGFBR2	0	-3.63613	-0.601412	0.000276768	0.000875401	0.0933333	0.281768
14550	epithelial_normal__infiltrated	MCZ	epithelial_normal	infiltrated	VEGFB	0	-3.64187	-0.699366	0.000270668	0.00085885	0.0977778	0.287293
14551	epithelial_normal__infiltrated	MCZ	epithelial_normal	infiltrated	NFKB1	0	-3.64252	-1.13366	0.000269983	0.00085885	0.0844444	0.265193
14552	epithelial_normal__infiltrated	MCZ	epithelial_normal	infiltrated	CCL2	0	-3.65061	-0.871582	0.00026162	0.000835497	0.101111	0.287293
14553	epithelial_normal__infiltrated	MCZ	epithelial_normal	infiltrated	IL10RB	0	-3.66	-0.488508	0.000252214	0.000808064	0.128889	0.325967
14554	epithelial_normal__infiltrated	MCZ	epithelial_normal	infiltrated	KRT80	0	-3.66522	-1.48638	0.000247126	0.000794334	0.0533333	0.232044
14555	epithelial_normal__infiltrated	MCZ	epithelial_normal	infiltrated	ADGRL2	0	-3.66666	-1.00792	0.000245744	0.000792464	0.0755556	0.259669
14556	epithelial_normal__infiltrated	MCZ	epithelial_normal	infiltrated	SRGN	0	-3.67148	-0.344879	0.000241148	0.000780185	0.217778	0.441989
14557	epithelial_normal__infiltrated	MCZ	epithelial_normal	infiltrated	TYMS	0	-3.67331	-0.839316	0.00023943	0.000777166	0.0944444	0.281768
14558	epithelial_normal__infiltrated	MCZ	epithelial_normal	infiltrated	TYROBP	0	-3.69418	-0.542074	0.000220595	0.000718386	0.136667	0.337017
14559	epithelial_normal__infiltrated	MCZ	epithelial_normal	infiltrated	PCNA	0	-3.6951	-0.596617	0.000219804	0.000718171	0.11	0.303867
14560	epithelial_normal__infiltrated	MCZ	epithelial_normal	infiltrated	TLR8	0	-3.70253	-0.48236	0.000213458	0.000699747	0.106667	0.303867
14561	epithelial_normal__infiltrated	MCZ	epithelial_normal	infiltrated	IL15RA	0	-3.70462	-0.429362	0.000211708	0.000696316	0.22	0.441989
14562	epithelial_normal__infiltrated	MCZ	epithelial_normal	infiltrated	RNF43	0	-3.70827	-1.46704	0.000208678	0.000688637	0.0511111	0.232044
14563	epithelial_normal__infiltrated	MCZ	epithelial_normal	infiltrated	HSPA1B	0	-3.73254	-0.499073	0.00018956	0.000627639	0.2	0.414365
14564	epithelial_normal__infiltrated	MCZ	epithelial_normal	infiltrated	TNFRSF10B	0	-3.73971	-0.202632	0.00018423	0.000612038	0.13	0.337017
14565	epithelial_normal__infiltrated	MCZ	epithelial_normal	infiltrated	DDC	0	-3.74572	-0.750916	0.00017988	0.000599601	0.09	0.281768
14566	epithelial_normal__infiltrated	MCZ	epithelial_normal	infiltrated	ITGA1	0	-3.74741	-0.974908	0.000178669	0.000597575	0.0766667	0.265193
14567	epithelial_normal__infiltrated	MCZ	epithelial_normal	infiltrated	CTSG	0	-3.74767	-0.506961	0.000178483	0.000597575	0.128889	0.331492
14568	epithelial_normal__infiltrated	MCZ	epithelial_normal	infiltrated	CXCL8	0	-3.75237	-1.14344	0.000175171	0.000589863	0.0788889	0.265193
14569	epithelial_normal__infiltrated	MCZ	epithelial_normal	infiltrated	IL4R	0	-3.78446	-1.13346	0.000154041	0.00052048	0.0666667	0.254144
14570	epithelial_normal__infiltrated	MCZ	epithelial_normal	infiltrated	CCL21	0	-3.7872	-0.852965	0.000152353	0.000516539	0.111111	0.309392
14571	epithelial_normal__infiltrated	MCZ	epithelial_normal	infiltrated	BMPR1A	0	-3.79125	-0.915426	0.000149893	0.000509945	0.08	0.270718
14572	epithelial_normal__infiltrated	MCZ	epithelial_normal	infiltrated	SPRY2	0	-3.79777	-1.82788	0.000146004	0.000498426	0.0544444	0.237569
14573	epithelial_normal__infiltrated	MCZ	epithelial_normal	infiltrated	COL6A3	0	-3.81577	-0.941909	0.000135757	0.000465049	0.0733333	0.265193
14574	epithelial_normal__infiltrated	MCZ	epithelial_normal	infiltrated	ETV4	0	-3.82738	-1.0373	0.000129512	0.000445197	0.0688889	0.259669
14575	epithelial_normal__infiltrated	MCZ	epithelial_normal	infiltrated	ADGRL4	0	-3.83534	-0.919708	0.000125389	0.000432527	0.0622222	0.254144
14576	epithelial_normal__infiltrated	MCZ	epithelial_normal	infiltrated	PTGS2	0	-3.83704	-0.879839	0.000124527	0.000431053	0.0822222	0.276243
14577	epithelial_normal__infiltrated	MCZ	epithelial_normal	infiltrated	COL5A3	0	-3.84787	-0.712846	0.00011915	0.000413891	0.0844444	0.281768
14578	epithelial_normal__infiltrated	MCZ	epithelial_normal	infiltrated	FGF13	0	-3.84865	-1.32676	0.00011877	0.000413891	0.0488889	0.237569
14579	epithelial_normal__infiltrated	MCZ	epithelial_normal	infiltrated	ACTA2	0	-3.85022	-1.86898	0.000118014	0.000412839	0.0411111	0.226519
14580	epithelial_normal__infiltrated	MCZ	epithelial_normal	infiltrated	ALCAM	0	-3.85557	-0.900053	0.000115463	0.000405348	0.0844444	0.281768
14581	epithelial_normal__infiltrated	MCZ	epithelial_normal	infiltrated	ENG	0	-3.8647	-0.808322	0.000111227	0.000391867	0.103333	0.303867
14582	epithelial_normal__infiltrated	MCZ	epithelial_normal	infiltrated	KRT18	0	-3.87774	-0.310761	0.00010543	0.000372769	0.167778	0.392265
14583	epithelial_normal__infiltrated	MCZ	epithelial_normal	infiltrated	IGFBP2	0	-3.87905	-0.992641	0.000104866	0.000372105	0.106667	0.303867
14584	epithelial_normal__infiltrated	MCZ	epithelial_normal	infiltrated	TPSAB1	0	-3.88087	-1.68137	0.000104081	0.00037065	0.0544444	0.243094
14585	epithelial_normal__infiltrated	MCZ	epithelial_normal	infiltrated	ST6GAL1	0	-3.94089	-0.655368	8.11807e-05	0.00029014	0.121111	0.331492
14586	epithelial_normal__infiltrated	MCZ	epithelial_normal	infiltrated	CD163	0	-3.94558	-1.02207	7.96056e-05	0.000285542	0.0722222	0.270718
14587	epithelial_normal__infiltrated	MCZ	epithelial_normal	infiltrated	IGFBP5	0	-3.95002	-1.14489	7.81447e-05	0.000282347	0.0944444	0.292818
14588	epithelial_normal__infiltrated	MCZ	epithelial_normal	infiltrated	STAT6	0	-3.96659	-0.663318	7.29086e-05	0.000265366	0.107778	0.314917
14589	epithelial_normal__infiltrated	MCZ	epithelial_normal	infiltrated	NPR3	0	-3.98133	-1.19003	6.85304e-05	0.000250351	0.0688889	0.265193
14590	epithelial_normal__infiltrated	MCZ	epithelial_normal	infiltrated	CD276	0	-4.00912	-0.739657	6.09455e-05	0.000223467	0.0911111	0.298343
14591	epithelial_normal__infiltrated	MCZ	epithelial_normal	infiltrated	PDGFB	0	-4.01029	-1.32312	6.06432e-05	0.000223185	0.0666667	0.265193
14592	epithelial_normal__infiltrated	MCZ	epithelial_normal	infiltrated	JAK1	0	-4.01695	-0.589862	5.89569e-05	0.000217788	0.192222	0.41989
14593	epithelial_normal__infiltrated	MCZ	epithelial_normal	infiltrated	GLUD1	0	-4.02086	-0.829718	5.79857e-05	0.000215003	0.106667	0.314917
14594	epithelial_normal__infiltrated	MCZ	epithelial_normal	infiltrated	INHA	0	-4.05113	-1.24083	5.09712e-05	0.000189705	0.0644444	0.265193
14595	epithelial_normal__infiltrated	MCZ	epithelial_normal	infiltrated	HSP90B1	0	-4.05935	-0.510463	4.921e-05	0.000183841	0.387778	0.685083
14596	epithelial_normal__infiltrated	MCZ	epithelial_normal	infiltrated	HTT	0	-4.06509	-0.85206	4.80143e-05	0.000180054	0.1	0.309392
14597	epithelial_normal__infiltrated	MCZ	epithelial_normal	infiltrated	NLRC5	0	-4.07513	-0.657357	4.59879e-05	0.00017311	0.166667	0.38674
14598	epithelial_normal__infiltrated	MCZ	epithelial_normal	infiltrated	GADD45B	0	-4.07539	-0.537124	4.59364e-05	0.00017311	0.107778	0.320442
14599	epithelial_normal__infiltrated	MCZ	epithelial_normal	infiltrated	SNAI1	0	-4.10749	-1.53015	3.99985e-05	0.000151718	0.0577778	0.259669
14600	epithelial_normal__infiltrated	MCZ	epithelial_normal	infiltrated	RORA	0	-4.1114	-1.04225	3.93263e-05	0.000149742	0.0555556	0.259669
14601	epithelial_normal__infiltrated	MCZ	epithelial_normal	infiltrated	KRT16	0	-4.11453	-0.684239	3.87963e-05	0.000148295	0.147778	0.370166
14602	epithelial_normal__infiltrated	MCZ	epithelial_normal	infiltrated	EZR	0	-4.12236	-0.476007	3.75008e-05	0.000143899	0.167778	0.39779
14603	epithelial_normal__infiltrated	MCZ	epithelial_normal	infiltrated	CD14	0	-4.12758	-0.770162	3.66601e-05	0.00014122	0.121111	0.337017
14604	epithelial_normal__infiltrated	MCZ	epithelial_normal	infiltrated	CASP8	0	-4.13097	-0.914169	3.61233e-05	0.000139696	0.0877778	0.298343
14605	epithelial_normal__infiltrated	MCZ	epithelial_normal	infiltrated	NOSIP	0	-4.13384	-1.03399	3.56749e-05	0.000138502	0.08	0.287293
14606	epithelial_normal__infiltrated	MCZ	epithelial_normal	infiltrated	COL18A1	0	-4.13867	-0.564418	3.49326e-05	0.000136155	0.142222	0.370166
14607	epithelial_normal__infiltrated	MCZ	epithelial_normal	infiltrated	CLEC2D	0	-4.14311	-1.21161	3.42635e-05	0.000134075	0.0744444	0.281768
14608	epithelial_normal__infiltrated	MCZ	epithelial_normal	infiltrated	ATG12	0	-4.17233	-1.113	3.01503e-05	0.000118447	0.0833333	0.292818
14609	epithelial_normal__infiltrated	MCZ	epithelial_normal	infiltrated	ERBB2	0	-4.18172	-0.564353	2.8931e-05	0.00011411	0.144444	0.375691
14610	epithelial_normal__infiltrated	MCZ	epithelial_normal	infiltrated	FGFR2	0	-4.19059	-1.17747	2.78226e-05	0.000110177	0.0577778	0.265193
14611	epithelial_normal__infiltrated	MCZ	epithelial_normal	infiltrated	CD9	0	-4.20103	-0.45681	2.65703e-05	0.000105641	0.237778	0.502762
14612	epithelial_normal__infiltrated	MCZ	epithelial_normal	infiltrated	CTLA4	0	-4.21525	-1.43347	2.49501e-05	9.95991e-05	0.0577778	0.265193
14613	epithelial_normal__infiltrated	MCZ	epithelial_normal	infiltrated	RELA	0	-4.24147	-0.750943	2.22057e-05	8.90026e-05	0.135556	0.359116
14614	epithelial_normal__infiltrated	MCZ	epithelial_normal	infiltrated	ACVR1	0	-4.25556	-1.5984	2.08523e-05	8.39178e-05	0.0533333	0.259669
14615	epithelial_normal__infiltrated	MCZ	epithelial_normal	infiltrated	COL9A3	0	-4.28544	-0.929541	1.82378e-05	7.36957e-05	0.0755556	0.292818
14616	epithelial_normal__infiltrated	MCZ	epithelial_normal	infiltrated	BAG3	0	-4.30318	-0.81037	1.68362e-05	6.83108e-05	0.102222	0.325967
14617	epithelial_normal__infiltrated	MCZ	epithelial_normal	infiltrated	AHI1	0	-4.31166	-1.05093	1.62031e-05	6.60128e-05	0.08	0.298343
14618	epithelial_normal__infiltrated	MCZ	epithelial_normal	infiltrated	ATR	0	-4.3268	-0.904575	1.51294e-05	6.18929e-05	0.107778	0.331492
14619	epithelial_normal__infiltrated	MCZ	epithelial_normal	infiltrated	CSF3	0	-4.33567	-1.0748	1.45318e-05	5.9695e-05	0.07	0.287293
14620	epithelial_normal__infiltrated	MCZ	epithelial_normal	infiltrated	RARRES2	0	-4.35289	-1.11727	1.34355e-05	5.54215e-05	0.0955556	0.314917
14621	epithelial_normal__infiltrated	MCZ	epithelial_normal	infiltrated	RPL32	0	-4.36189	-0.425369	1.28943e-05	5.34116e-05	0.3	0.585635
14622	epithelial_normal__infiltrated	MCZ	epithelial_normal	infiltrated	PDGFC	0	-4.37037	-1.25447	1.24036e-05	5.15947e-05	0.08	0.298343
14623	epithelial_normal__infiltrated	MCZ	epithelial_normal	infiltrated	CENPF	0	-4.38237	-1.65712	1.17393e-05	4.90377e-05	0.0466667	0.259669
14624	epithelial_normal__infiltrated	MCZ	epithelial_normal	infiltrated	SMAD2	0	-4.3902	-0.63331	1.13246e-05	4.75057e-05	0.162222	0.403315
14625	epithelial_normal__infiltrated	MCZ	epithelial_normal	infiltrated	ARHGDIB	0	-4.39933	-0.946239	1.08584e-05	4.57438e-05	0.156667	0.38674
14626	epithelial_normal__infiltrated	MCZ	epithelial_normal	infiltrated	KRT17	0	-4.41121	-0.63503	1.02797e-05	4.34909e-05	0.418889	0.701657
14627	epithelial_normal__infiltrated	MCZ	epithelial_normal	infiltrated	LIF	0	-4.41225	-0.926785	1.02302e-05	4.34674e-05	0.125556	0.353591
14628	epithelial_normal__infiltrated	MCZ	epithelial_normal	infiltrated	TSC22D1	0	-4.41473	-1.09417	1.01137e-05	4.33444e-05	0.0811111	0.303867
14629	epithelial_normal__infiltrated	MCZ	epithelial_normal	infiltrated	BST2	0	-4.44617	-0.600538	8.74149e-06	3.76264e-05	0.284444	0.558011
14630	epithelial_normal__infiltrated	MCZ	epithelial_normal	infiltrated	SMAD4	0	-4.45739	-1.32178	8.29638e-06	3.58664e-05	0.0555556	0.276243
14631	epithelial_normal__infiltrated	MCZ	epithelial_normal	infiltrated	ST6GALNAC3	0	-4.45765	-0.682734	8.28629e-06	3.58664e-05	0.113333	0.348066
14632	epithelial_normal__infiltrated	MCZ	epithelial_normal	infiltrated	FGF2	0	-4.46848	-1.34567	7.87778e-06	3.43568e-05	0.0711111	0.292818
14633	epithelial_normal__infiltrated	MCZ	epithelial_normal	infiltrated	SLPI	0	-4.47213	-0.657786	7.74437e-06	3.39244e-05	0.17	0.414365
14634	epithelial_normal__infiltrated	MCZ	epithelial_normal	infiltrated	ERBB3	0	-4.48987	-0.862675	7.12651e-06	3.13566e-05	0.115556	0.348066
14635	epithelial_normal__infiltrated	MCZ	epithelial_normal	infiltrated	CEACAM1	0	-4.53267	-1.10884	5.82437e-06	2.57416e-05	0.0866667	0.314917
14636	epithelial_normal__infiltrated	MCZ	epithelial_normal	infiltrated	GNLY	0	-4.53749	-0.605257	5.69267e-06	2.52724e-05	0.164444	0.414365
14637	epithelial_normal__infiltrated	MCZ	epithelial_normal	infiltrated	MMP14	0	-4.54715	-1.70275	5.43778e-06	2.42496e-05	0.0666667	0.287293
14638	epithelial_normal__infiltrated	MCZ	epithelial_normal	infiltrated	HIF1A	0	-4.5782	-1.08996	4.68999e-06	2.10094e-05	0.104444	0.337017
14639	epithelial_normal__infiltrated	MCZ	epithelial_normal	infiltrated	COL1A2	0	-4.58289	-1.22959	4.58583e-06	2.06362e-05	0.105556	0.337017
14640	epithelial_normal__infiltrated	MCZ	epithelial_normal	infiltrated	SRD5A1	0	-4.59307	-0.50665	4.36771e-06	1.97444e-05	0.235556	0.513812
14641	epithelial_normal__infiltrated	MCZ	epithelial_normal	infiltrated	H2AZ1	0	-4.62399	-0.657645	3.76427e-06	1.70946e-05	0.316667	0.59116
14642	epithelial_normal__infiltrated	MCZ	epithelial_normal	infiltrated	RGCC	0	-4.62503	-1.0634	3.74537e-06	1.70872e-05	0.09	0.325967
14643	epithelial_normal__infiltrated	MCZ	epithelial_normal	infiltrated	FCER1G	0	-4.62647	-1.26201	3.71952e-06	1.70478e-05	0.0944444	0.325967
14644	epithelial_normal__infiltrated	MCZ	epithelial_normal	infiltrated	IL27RA	0	-4.6266	-0.846487	3.71718e-06	1.70478e-05	0.116667	0.359116
14645	epithelial_normal__infiltrated	MCZ	epithelial_normal	infiltrated	CDH1	0	-4.62973	-0.720779	3.66141e-06	1.69383e-05	0.161111	0.414365
14646	epithelial_normal__infiltrated	MCZ	epithelial_normal	infiltrated	FES	0	-4.65021	-1.33024	3.31592e-06	1.5412e-05	0.0888889	0.320442
14647	epithelial_normal__infiltrated	MCZ	epithelial_normal	infiltrated	MRC2	0	-4.66065	-0.958275	3.15212e-06	1.47198e-05	0.0733333	0.309392
14648	epithelial_normal__infiltrated	MCZ	epithelial_normal	infiltrated	CSK	0	-4.70149	-0.768612	2.58276e-06	1.21182e-05	0.154444	0.40884
14649	epithelial_normal__infiltrated	MCZ	epithelial_normal	infiltrated	S100A10	0	-4.70918	-0.814266	2.48712e-06	1.1725e-05	0.161111	0.414365
14650	epithelial_normal__infiltrated	MCZ	epithelial_normal	infiltrated	CLOCK	0	-4.72327	-1.1713	2.32079e-06	1.09932e-05	0.09	0.325967
14651	epithelial_normal__infiltrated	MCZ	epithelial_normal	infiltrated	GPX1	0	-4.7298	-0.690756	2.24746e-06	1.0697e-05	0.386667	0.685083
14652	epithelial_normal__infiltrated	MCZ	epithelial_normal	infiltrated	CD209	0	-4.73867	-1.27447	2.15128e-06	1.02888e-05	0.0777778	0.314917
14653	epithelial_normal__infiltrated	MCZ	epithelial_normal	infiltrated	CX3CL1	0	-4.7525	-0.849023	2.0092e-06	9.65589e-06	0.141111	0.392265
14654	epithelial_normal__infiltrated	MCZ	epithelial_normal	infiltrated	VHL	0	-4.84982	-0.943815	1.23573e-06	5.99691e-06	0.154444	0.414365
14655	epithelial_normal__infiltrated	MCZ	epithelial_normal	infiltrated	IFIH1	0	-4.86978	-0.8109	1.11721e-06	5.44848e-06	0.174444	0.441989
14656	epithelial_normal__infiltrated	MCZ	epithelial_normal	infiltrated	DNMT3A	0	-4.88726	-1.3419	1.02247e-06	5.01111e-06	0.0877778	0.331492
14657	epithelial_normal__infiltrated	MCZ	epithelial_normal	infiltrated	CD58	0	-4.89483	-1.06743	9.83902e-07	4.84608e-06	0.108889	0.359116
14658	epithelial_normal__infiltrated	MCZ	epithelial_normal	infiltrated	UQCR11	0	-4.93449	-1.02496	8.03597e-07	3.97781e-06	0.145556	0.403315
14659	epithelial_normal__infiltrated	MCZ	epithelial_normal	infiltrated	CYTOR	0	-4.95693	-0.748051	7.16153e-07	3.56277e-06	0.166667	0.430939
14660	epithelial_normal__infiltrated	MCZ	epithelial_normal	infiltrated	CALM1	0	-4.95719	-1.15144	7.15192e-07	3.56277e-06	0.0866667	0.337017
14661	epithelial_normal__infiltrated	MCZ	epithelial_normal	infiltrated	MAPK14	0	-4.96345	-0.971315	6.92503e-07	3.48009e-06	0.17	0.430939
14662	epithelial_normal__infiltrated	MCZ	epithelial_normal	infiltrated	FPR1	0	-4.96867	-1.42028	6.74126e-07	3.40503e-06	0.0844444	0.331492
14663	epithelial_normal__infiltrated	MCZ	epithelial_normal	infiltrated	BAX	0	-4.98068	-0.931932	6.33627e-07	3.21688e-06	0.106667	0.364641
14664	epithelial_normal__infiltrated	MCZ	epithelial_normal	infiltrated	SRC	0	-4.99085	-1.26435	6.01137e-07	3.06766e-06	0.0922222	0.342541
14665	epithelial_normal__infiltrated	MCZ	epithelial_normal	infiltrated	IL17RE	0	-5.00951	-1.58588	5.45694e-07	2.79916e-06	0.0688889	0.314917
14666	epithelial_normal__infiltrated	MCZ	epithelial_normal	infiltrated	LTBR	0	-5.01616	-0.706001	5.2714e-07	2.71807e-06	0.214444	0.497238
14667	epithelial_normal__infiltrated	MCZ	epithelial_normal	infiltrated	SAA1	0	-5.03051	-0.768671	4.89171e-07	2.53549e-06	0.298889	0.585635
14668	epithelial_normal__infiltrated	MCZ	epithelial_normal	infiltrated	CD63	0	-5.04095	-0.780321	4.63228e-07	2.41366e-06	0.262222	0.558011
14669	epithelial_normal__infiltrated	MCZ	epithelial_normal	infiltrated	IFNGR2	0	-5.04708	-0.7151	4.48611e-07	2.34987e-06	0.144444	0.41989
14670	epithelial_normal__infiltrated	MCZ	epithelial_normal	infiltrated	RYK	0	-5.05243	-0.824484	4.36224e-07	2.29714e-06	0.111111	0.375691
14671	epithelial_normal__infiltrated	MCZ	epithelial_normal	infiltrated	THBS2	0	-5.069	-1.01785	3.99914e-07	2.11719e-06	0.0888889	0.348066
14672	epithelial_normal__infiltrated	MCZ	epithelial_normal	infiltrated	IFNAR2	0	-5.11675	-1.03447	3.10848e-07	1.65451e-06	0.117778	0.381215
14673	epithelial_normal__infiltrated	MCZ	epithelial_normal	infiltrated	CLEC7A	0	-5.11831	-0.832828	3.08279e-07	1.64971e-06	0.144444	0.41989
14674	epithelial_normal__infiltrated	MCZ	epithelial_normal	infiltrated	CD68	0	-5.11936	-0.895682	3.06578e-07	1.64953e-06	0.236667	0.524862
14675	epithelial_normal__infiltrated	MCZ	epithelial_normal	infiltrated	EZH2	0	-5.1902	-1.06685	2.1007e-07	1.13644e-06	0.125556	0.392265
14676	epithelial_normal__infiltrated	MCZ	epithelial_normal	infiltrated	ADGRA3	0	-5.20207	-1.18838	1.9708e-07	1.07203e-06	0.09	0.353591
14677	epithelial_normal__infiltrated	MCZ	epithelial_normal	infiltrated	LYN	0	-5.21538	-1.25629	1.83443e-07	1.00336e-06	0.107778	0.370166
14678	epithelial_normal__infiltrated	MCZ	epithelial_normal	infiltrated	LTB	0	-5.21747	-0.678752	1.81388e-07	9.97634e-07	0.234444	0.546961
14679	epithelial_normal__infiltrated	MCZ	epithelial_normal	infiltrated	TIMM13	0	-5.22568	-0.758993	1.73512e-07	9.59647e-07	0.281111	0.585635
14680	epithelial_normal__infiltrated	MCZ	epithelial_normal	infiltrated	SEC61G	0	-5.24147	-0.941523	1.59302e-07	8.86005e-07	0.123333	0.39779
14681	epithelial_normal__infiltrated	MCZ	epithelial_normal	infiltrated	IFNAR1	0	-5.24473	-1.08288	1.5651e-07	8.75392e-07	0.122222	0.392265
14682	epithelial_normal__infiltrated	MCZ	epithelial_normal	infiltrated	KLF2	0	-5.25034	-1.18848	1.51817e-07	8.53971e-07	0.113333	0.381215
14683	epithelial_normal__infiltrated	MCZ	epithelial_normal	infiltrated	RAC1	0	-5.26156	-0.629458	1.42837e-07	8.08048e-07	0.258889	0.574586
14684	epithelial_normal__infiltrated	MCZ	epithelial_normal	infiltrated	KRT8	0	-5.26756	-0.740082	1.38247e-07	7.86576e-07	0.284444	0.607735
14685	epithelial_normal__infiltrated	MCZ	epithelial_normal	infiltrated	ATG5	0	-5.284	-1.36749	1.26392e-07	7.23285e-07	0.105556	0.370166
14686	epithelial_normal__infiltrated	MCZ	epithelial_normal	infiltrated	TNFSF14	0	-5.30722	-1.32429	1.11308e-07	6.40665e-07	0.0811111	0.348066
14687	epithelial_normal__infiltrated	MCZ	epithelial_normal	infiltrated	PPP1R15A	0	-5.3097	-0.955624	1.09804e-07	6.35709e-07	0.131111	0.40884
14688	epithelial_normal__infiltrated	MCZ	epithelial_normal	infiltrated	HDAC11	0	-5.31218	-0.833133	1.08321e-07	6.30809e-07	0.126667	0.40884
14689	epithelial_normal__infiltrated	MCZ	epithelial_normal	infiltrated	GPNMB	0	-5.3174	-1.37261	1.05261e-07	6.16615e-07	0.08	0.348066
14690	epithelial_normal__infiltrated	MCZ	epithelial_normal	infiltrated	INSR	0	-5.32679	-1.0978	9.99619e-08	5.89061e-07	0.112222	0.38674
14691	epithelial_normal__infiltrated	MCZ	epithelial_normal	infiltrated	MT1X	0	-5.3448	-1.2744	9.05184e-08	5.36606e-07	0.0955556	0.364641
14692	epithelial_normal__infiltrated	MCZ	epithelial_normal	infiltrated	MYC	0	-5.36463	-1.25891	8.11165e-08	4.83767e-07	0.103333	0.375691
14693	epithelial_normal__infiltrated	MCZ	epithelial_normal	infiltrated	LAMP2	0	-5.38798	-0.867457	7.12539e-08	4.27523e-07	0.201111	0.497238
14694	epithelial_normal__infiltrated	MCZ	epithelial_normal	infiltrated	PSAP	0	-5.39346	-0.880526	6.91139e-08	4.17212e-07	0.335556	0.635359
14695	epithelial_normal__infiltrated	MCZ	epithelial_normal	infiltrated	CHEK1	0	-5.40064	-1.55208	6.64054e-08	4.03321e-07	0.0744444	0.342541
14696	epithelial_normal__infiltrated	MCZ	epithelial_normal	infiltrated	DDR2	0	-5.40781	-1.25285	6.37999e-08	3.89888e-07	0.101111	0.375691
14697	epithelial_normal__infiltrated	MCZ	epithelial_normal	infiltrated	BGN	0	-5.4339	-1.6903	5.51345e-08	3.39026e-07	0.0811111	0.348066
14698	epithelial_normal__infiltrated	MCZ	epithelial_normal	infiltrated	DDX58	0	-5.43821	-1.18903	5.3819e-08	3.33005e-07	0.158889	0.441989
14699	epithelial_normal__infiltrated	MCZ	epithelial_normal	infiltrated	GLUL	0	-5.46221	-0.795518	4.70234e-08	2.92787e-07	0.293333	0.607735
14700	epithelial_normal__infiltrated	MCZ	epithelial_normal	infiltrated	HCST	0	-5.47722	-1.10058	4.32068e-08	2.70726e-07	0.0955556	0.375691
14701	epithelial_normal__infiltrated	MCZ	epithelial_normal	infiltrated	BTG1	0	-5.50305	-0.959505	3.7328e-08	2.3538e-07	0.191111	0.486188
14702	epithelial_normal__infiltrated	MCZ	epithelial_normal	infiltrated	ABL2	0	-5.52627	-1.32954	3.27109e-08	2.07589e-07	0.103333	0.381215
14703	epithelial_normal__infiltrated	MCZ	epithelial_normal	infiltrated	HSP90AB1	0	-5.55406	-0.955256	2.79111e-08	1.78271e-07	0.41	0.729282
14704	epithelial_normal__infiltrated	MCZ	epithelial_normal	infiltrated	IL13RA1	0	-5.55576	-1.01933	2.76414e-08	1.77695e-07	0.134444	0.425414
14705	epithelial_normal__infiltrated	MCZ	epithelial_normal	infiltrated	UBE2C	0	-5.56437	-1.0976	2.63108e-08	1.70246e-07	0.151111	0.436464
14706	epithelial_normal__infiltrated	MCZ	epithelial_normal	infiltrated	HDAC3	0	-5.58211	-1.21693	2.3762e-08	1.54765e-07	0.123333	0.40884
14707	epithelial_normal__infiltrated	MCZ	epithelial_normal	infiltrated	NDRG1	0	-5.61355	-0.752759	1.98217e-08	1.29957e-07	0.274444	0.60221
14708	epithelial_normal__infiltrated	MCZ	epithelial_normal	infiltrated	FKBP11	0	-5.62438	-0.94348	1.86177e-08	1.22877e-07	0.223333	0.530387
14709	epithelial_normal__infiltrated	MCZ	epithelial_normal	infiltrated	NOTCH2	0	-5.65973	-1.6055	1.51608e-08	1.00733e-07	0.0888889	0.370166
14710	epithelial_normal__infiltrated	MCZ	epithelial_normal	infiltrated	CELSR2	0	-5.67082	-1.99743	1.42113e-08	9.5062e-08	0.0444444	0.320442
14711	epithelial_normal__infiltrated	MCZ	epithelial_normal	infiltrated	GSTP1	0	-5.68478	-0.952468	1.30979e-08	8.82103e-08	0.272222	0.585635
14712	epithelial_normal__infiltrated	MCZ	epithelial_normal	infiltrated	ANXA1	0	-5.70161	-1.22178	1.18679e-08	8.04743e-08	0.137778	0.430939
14713	epithelial_normal__infiltrated	MCZ	epithelial_normal	infiltrated	CCR10	0	-5.70435	-2.1186	1.16786e-08	7.97369e-08	0.0544444	0.331492
14714	epithelial_normal__infiltrated	MCZ	epithelial_normal	infiltrated	ANXA2	0	-5.70905	-0.889613	1.13609e-08	7.81063e-08	0.256667	0.58011
14715	epithelial_normal__infiltrated	MCZ	epithelial_normal	infiltrated	PET100	0	-5.71701	-0.933914	1.08417e-08	7.50576e-08	0.196667	0.508287
14716	epithelial_normal__infiltrated	MCZ	epithelial_normal	infiltrated	DNMT1	0	-5.72001	-1.01499	1.06519e-08	7.42633e-08	0.188889	0.497238
14717	epithelial_normal__infiltrated	MCZ	epithelial_normal	infiltrated	NFKBIA	0	-5.73371	-0.861537	9.82593e-09	6.89906e-08	0.19	0.508287
14718	epithelial_normal__infiltrated	MCZ	epithelial_normal	infiltrated	RERG	0	-5.73892	-1.36838	9.52794e-09	6.73762e-08	0.08	0.370166
14719	epithelial_normal__infiltrated	MCZ	epithelial_normal	infiltrated	HDAC1	0	-5.74493	-1.23551	9.19611e-09	6.54975e-08	0.1	0.392265
14720	epithelial_normal__infiltrated	MCZ	epithelial_normal	infiltrated	NR1H2	0	-5.75497	-1.16968	8.66562e-09	6.21664e-08	0.108889	0.403315
14721	epithelial_normal__infiltrated	MCZ	epithelial_normal	infiltrated	IRF3	0	-5.7778	-1.02949	7.56824e-09	5.46902e-08	0.202222	0.513812
14722	epithelial_normal__infiltrated	MCZ	epithelial_normal	infiltrated	LGALS3BP	0	-5.78302	-1.17112	7.33708e-09	5.34096e-08	0.157778	0.458564
14723	epithelial_normal__infiltrated	MCZ	epithelial_normal	infiltrated	CD47	0	-5.81264	-1.11086	6.14965e-09	4.50975e-08	0.203333	0.508287
14724	epithelial_normal__infiltrated	MCZ	epithelial_normal	infiltrated	ARF1	0	-5.82542	-0.865049	5.69686e-09	4.20887e-08	0.226667	0.552486
14725	epithelial_normal__infiltrated	MCZ	epithelial_normal	infiltrated	CELSR1	0	-5.8279	-1.35755	5.6129e-09	4.17802e-08	0.103333	0.39779
14726	epithelial_normal__infiltrated	MCZ	epithelial_normal	infiltrated	OSMR	0	-5.85438	-0.935898	4.7878e-09	3.59085e-08	0.23	0.563536
14727	epithelial_normal__infiltrated	MCZ	epithelial_normal	infiltrated	GSN	0	-5.866	-0.981574	4.46446e-09	3.3739e-08	0.27	0.59116
14728	epithelial_normal__infiltrated	MCZ	epithelial_normal	infiltrated	DUSP2	0	-5.87956	-1.67785	4.11349e-09	3.13258e-08	0.0633333	0.353591
14729	epithelial_normal__infiltrated	MCZ	epithelial_normal	infiltrated	PNMT	0	-5.9204	-1.00556	3.21162e-09	2.46473e-08	0.148889	0.464088
14730	epithelial_normal__infiltrated	MCZ	epithelial_normal	infiltrated	COL3A1	0	-5.92392	-1.80971	3.14354e-09	2.43133e-08	0.0955556	0.38674
14731	epithelial_normal__infiltrated	MCZ	epithelial_normal	infiltrated	EPHB3	0	-5.95797	-1.28412	2.55387e-09	2.00662e-08	0.132222	0.441989
14732	epithelial_normal__infiltrated	MCZ	epithelial_normal	infiltrated	MYL9	0	-5.96215	-2.12385	2.48946e-09	1.97165e-08	0.0533333	0.342541
14733	epithelial_normal__infiltrated	MCZ	epithelial_normal	infiltrated	CD3E	0	-5.97832	-1.23698	2.25445e-09	1.79992e-08	0.126667	0.436464
14734	epithelial_normal__infiltrated	MCZ	epithelial_normal	infiltrated	LMNA	0	-5.98028	-1.11823	2.22753e-09	1.79289e-08	0.146667	0.458564
14735	epithelial_normal__infiltrated	MCZ	epithelial_normal	infiltrated	NOTCH1	0	-5.98146	-1.32997	2.21153e-09	1.79289e-08	0.134444	0.441989
14736	epithelial_normal__infiltrated	MCZ	epithelial_normal	infiltrated	FYN	0	-5.99359	-1.60779	2.05261e-09	1.67941e-08	0.101111	0.39779
14737	epithelial_normal__infiltrated	MCZ	epithelial_normal	infiltrated	VTN	0	-6.04042	-1.34163	1.53709e-09	1.2681e-08	0.0877778	0.392265
14738	epithelial_normal__infiltrated	MCZ	epithelial_normal	infiltrated	AHR	0	-6.04212	-1.47018	1.52102e-09	1.26539e-08	0.105556	0.40884
14739	epithelial_normal__infiltrated	MCZ	epithelial_normal	infiltrated	DST	0	-6.05895	-1.64349	1.37013e-09	1.14952e-08	0.07	0.370166
14740	epithelial_normal__infiltrated	MCZ	epithelial_normal	infiltrated	HSP90AA1	0	-6.05921	-0.945666	1.36791e-09	1.14952e-08	0.393333	0.740331
14741	epithelial_normal__infiltrated	MCZ	epithelial_normal	infiltrated	SAA2	0	-6.07552	-1.25074	1.23588e-09	1.05476e-08	0.195556	0.502762
14742	epithelial_normal__infiltrated	MCZ	epithelial_normal	infiltrated	ITGA6	0	-6.07982	-1.7113	1.20315e-09	1.03575e-08	0.0988889	0.39779
14743	epithelial_normal__infiltrated	MCZ	epithelial_normal	infiltrated	NDUFA3	0	-6.087	-1.58786	1.15046e-09	9.99087e-09	0.113333	0.41989
14744	epithelial_normal__infiltrated	MCZ	epithelial_normal	infiltrated	EFNA5	0	-6.09626	-1.15831	1.08577e-09	9.51251e-09	0.0955556	0.40884
14745	epithelial_normal__infiltrated	MCZ	epithelial_normal	infiltrated	TUBB	0	-6.10787	-0.930185	1.00967e-09	8.92479e-09	0.308889	0.662983
14746	epithelial_normal__infiltrated	MCZ	epithelial_normal	infiltrated	ITGAV	0	-6.16123	-1.43018	7.21808e-10	6.43775e-09	0.11	0.41989
14747	epithelial_normal__infiltrated	MCZ	epithelial_normal	infiltrated	SOD1	0	-6.16293	-1.03511	7.14116e-10	6.42705e-09	0.195556	0.530387
14748	epithelial_normal__infiltrated	MCZ	epithelial_normal	infiltrated	KRT14	0	-6.16619	-1.08134	6.99549e-10	6.3537e-09	0.321111	0.640884
14749	epithelial_normal__infiltrated	MCZ	epithelial_normal	infiltrated	YBX3	0	-6.17141	-1.00084	6.76841e-10	6.20438e-09	0.287778	0.635359
14750	epithelial_normal__infiltrated	MCZ	epithelial_normal	infiltrated	NPPC	0	-6.29196	-0.942258	3.13489e-10	2.90051e-09	0.284444	0.629834
14751	epithelial_normal__infiltrated	MCZ	epithelial_normal	infiltrated	EPHB4	0	-6.29587	-1.49508	3.0568e-10	2.85493e-09	0.137778	0.458564
14752	epithelial_normal__infiltrated	MCZ	epithelial_normal	infiltrated	IL12RB2	0	-6.29887	-1.31039	2.99821e-10	2.82689e-09	0.1	0.41989
14753	epithelial_normal__infiltrated	MCZ	epithelial_normal	infiltrated	DUSP5	0	-6.3114	-0.936113	2.76531e-10	2.63236e-09	0.24	0.596685
14754	epithelial_normal__infiltrated	MCZ	epithelial_normal	infiltrated	COL27A1	0	-6.34036	-1.52071	2.29232e-10	2.2033e-09	0.104444	0.41989
14755	epithelial_normal__infiltrated	MCZ	epithelial_normal	infiltrated	RBPJ	0	-6.35197	-1.3991	2.12576e-10	2.06324e-09	0.117778	0.441989
14756	epithelial_normal__infiltrated	MCZ	epithelial_normal	infiltrated	RPL34	0	-6.36332	-1.00281	1.97439e-10	1.9353e-09	0.305556	0.651934
14757	epithelial_normal__infiltrated	MCZ	epithelial_normal	infiltrated	IL34	0	-6.37467	-1.59385	1.83358e-10	1.81524e-09	0.0955556	0.414365
14758	epithelial_normal__infiltrated	MCZ	epithelial_normal	infiltrated	ZFP36	0	-6.39111	-1.1117	1.64688e-10	1.64688e-09	0.216667	0.552486
14759	epithelial_normal__infiltrated	MCZ	epithelial_normal	infiltrated	G6PD	0	-6.39424	-1.59927	1.61349e-10	1.62995e-09	0.118889	0.436464
14760	epithelial_normal__infiltrated	MCZ	epithelial_normal	infiltrated	CD44	0	-6.39541	-1.33421	1.60114e-10	1.62995e-09	0.203333	0.530387
14761	epithelial_normal__infiltrated	MCZ	epithelial_normal	infiltrated	IL11	0	-6.40729	-1.15793	1.48133e-10	1.52762e-09	0.173333	0.513812
14762	epithelial_normal__infiltrated	MCZ	epithelial_normal	infiltrated	HILPDA	0	-6.41237	-1.96521	1.43271e-10	1.49304e-09	0.0766667	0.392265
14763	epithelial_normal__infiltrated	MCZ	epithelial_normal	infiltrated	BCL2L1	0	-6.42294	-1.34536	1.33666e-10	1.40776e-09	0.193333	0.513812
14764	epithelial_normal__infiltrated	MCZ	epithelial_normal	infiltrated	SERPINA1	0	-6.46886	-1.15656	9.87425e-11	1.05113e-09	0.171111	0.513812
14765	epithelial_normal__infiltrated	MCZ	epithelial_normal	infiltrated	RARA	0	-6.48726	-1.13751	8.74119e-11	9.40628e-10	0.176667	0.524862
14766	epithelial_normal__infiltrated	MCZ	epithelial_normal	infiltrated	RXRB	0	-6.52261	-1.38601	6.90923e-11	7.51663e-10	0.147778	0.480663
14767	epithelial_normal__infiltrated	MCZ	epithelial_normal	infiltrated	PTGES3	0	-6.52405	-1.06812	6.8434e-11	7.51663e-10	0.215556	0.569061
14768	epithelial_normal__infiltrated	MCZ	epithelial_normal	infiltrated	ITGB8	0	-6.52888	-1.25016	6.62647e-11	7.37102e-10	0.187778	0.524862
14769	epithelial_normal__infiltrated	MCZ	epithelial_normal	infiltrated	NDUFB1	0	-6.55119	-1.23741	5.7082e-11	6.42172e-10	0.258889	0.59116
14770	epithelial_normal__infiltrated	MCZ	epithelial_normal	infiltrated	WIF1	0	-6.6703	-1.11093	2.55284e-11	2.90495e-10	0.271111	0.629834
14771	epithelial_normal__infiltrated	MCZ	epithelial_normal	infiltrated	VEGFA	0	-6.70318	-1.27324	2.03939e-11	2.34767e-10	0.202222	0.546961
14772	epithelial_normal__infiltrated	MCZ	epithelial_normal	infiltrated	FGFR1	0	-6.73997	-1.93212	1.58424e-11	1.84518e-10	0.0944444	0.425414
14773	epithelial_normal__infiltrated	MCZ	epithelial_normal	infiltrated	RPL37	0	-6.80011	-1.10024	1.0454e-11	1.23208e-10	0.381111	0.751381
14774	epithelial_normal__infiltrated	MCZ	epithelial_normal	infiltrated	COL12A1	0	-6.81094	-2.08678	9.6965e-12	1.15657e-10	0.0833333	0.414365
14775	epithelial_normal__infiltrated	MCZ	epithelial_normal	infiltrated	ROMO1	0	-6.8232	-1.14691	8.90342e-12	1.07492e-10	0.217778	0.585635
14776	epithelial_normal__infiltrated	MCZ	epithelial_normal	infiltrated	COL9A2	0	-6.83168	-1.1099	8.39255e-12	1.02576e-10	0.213333	0.585635
14777	epithelial_normal__infiltrated	MCZ	epithelial_normal	infiltrated	H4C3	0	-6.8412	-1.22698	7.853e-12	9.71809e-11	0.231111	0.59116
14778	epithelial_normal__infiltrated	MCZ	epithelial_normal	infiltrated	LCN2	0	-6.93579	-2.10958	4.03957e-12	5.06225e-11	0.11	0.441989
14779	epithelial_normal__infiltrated	MCZ	epithelial_normal	infiltrated	RPL22	0	-6.98315	-1.126	2.88638e-12	3.71106e-11	0.236667	0.624309
14780	epithelial_normal__infiltrated	MCZ	epithelial_normal	infiltrated	C9orf16	0	-7.01746	-1.60267	2.25938e-12	2.94314e-11	0.102222	0.453039
14781	epithelial_normal__infiltrated	MCZ	epithelial_normal	infiltrated	TNFRSF21	0	-7.04929	-2.00431	1.7983e-12	2.37375e-11	0.0733333	0.41989
14782	epithelial_normal__infiltrated	MCZ	epithelial_normal	infiltrated	KRT15	0	-7.06547	-1.18448	1.60073e-12	2.14152e-11	0.34	0.696133
14783	epithelial_normal__infiltrated	MCZ	epithelial_normal	infiltrated	NEAT1	0	-7.07252	-1.3394	1.52151e-12	2.06341e-11	0.454444	0.762431
14784	epithelial_normal__infiltrated	MCZ	epithelial_normal	infiltrated	MAML2	0	-7.0823	-2.01718	1.41782e-12	1.9495e-11	0.0888889	0.436464
14785	epithelial_normal__infiltrated	MCZ	epithelial_normal	infiltrated	CLDN4	0	-7.13775	-1.28626	9.48735e-13	1.32288e-11	0.267778	0.640884
14786	epithelial_normal__infiltrated	MCZ	epithelial_normal	infiltrated	WNT7B	0	-7.15549	-1.33956	8.3375e-13	1.17916e-11	0.207778	0.58011
14787	epithelial_normal__infiltrated	MCZ	epithelial_normal	infiltrated	CD81	0	-7.23572	-1.36019	4.63053e-13	6.6438e-12	0.206667	0.58011
14788	epithelial_normal__infiltrated	MCZ	epithelial_normal	infiltrated	STAT3	0	-7.23625	-1.24741	4.61275e-13	6.6438e-12	0.257778	0.635359
14789	epithelial_normal__infiltrated	MCZ	epithelial_normal	infiltrated	ADGRG1	0	-7.2776	-2.2302	3.39805e-13	5.021e-12	0.0777778	0.430939
14790	epithelial_normal__infiltrated	MCZ	epithelial_normal	infiltrated	MMP2	0	-7.35836	-2.4955	1.86185e-13	2.79278e-12	0.0666667	0.41989
14791	epithelial_normal__infiltrated	MCZ	epithelial_normal	infiltrated	TACSTD2	0	-7.37728	-1.6046	1.61561e-13	2.4607e-12	0.164444	0.535912
14792	epithelial_normal__infiltrated	MCZ	epithelial_normal	infiltrated	RGS2	0	-7.43337	-1.85732	1.05861e-13	1.63754e-12	0.158889	0.513812
14793	epithelial_normal__infiltrated	MCZ	epithelial_normal	infiltrated	FZD6	0	-7.44629	-2.05545	9.60012e-14	1.50859e-12	0.0733333	0.436464
14794	epithelial_normal__infiltrated	MCZ	epithelial_normal	infiltrated	CRP	0	-7.45268	-1.00117	9.14606e-14	1.48436e-12	0.672222	0.779006
14795	epithelial_normal__infiltrated	MCZ	epithelial_normal	infiltrated	UQCRQ	0	-7.56149	-1.31238	3.9848e-14	6.57493e-13	0.242222	0.640884
14796	epithelial_normal__infiltrated	MCZ	epithelial_normal	infiltrated	SOSTDC1	0	-7.68621	-2.46259	1.51556e-14	2.54305e-13	0.0588889	0.430939
14797	epithelial_normal__infiltrated	MCZ	epithelial_normal	infiltrated	LGALS1	0	-7.71348	-1.35374	1.22434e-14	2.08982e-13	0.185556	0.59116
14798	epithelial_normal__infiltrated	MCZ	epithelial_normal	infiltrated	CD164	0	-7.71831	-1.46706	1.17886e-14	2.0475e-13	0.194444	0.59116
14799	epithelial_normal__infiltrated	MCZ	epithelial_normal	infiltrated	CALM3	0	-7.76462	-1.68346	8.18906e-15	1.44771e-13	0.147778	0.541436
14800	epithelial_normal__infiltrated	MCZ	epithelial_normal	infiltrated	PTK2	0	-7.79502	-1.45387	6.43995e-15	1.15919e-13	0.213333	0.61326
14801	epithelial_normal__infiltrated	MCZ	epithelial_normal	infiltrated	COL4A1	0	-7.79528	-2.50332	6.42666e-15	1.15919e-13	0.0644444	0.441989
14802	epithelial_normal__infiltrated	MCZ	epithelial_normal	infiltrated	STMN1	0	-7.85242	-1.90872	4.08082e-15	7.62266e-14	0.12	0.508287
14803	epithelial_normal__infiltrated	MCZ	epithelial_normal	infiltrated	ITGA9	0	-7.86299	-2.17903	3.75075e-15	7.14085e-14	0.0677778	0.453039
14804	epithelial_normal__infiltrated	MCZ	epithelial_normal	infiltrated	THBS1	0	-7.93031	-2.2475	2.18604e-15	4.32836e-14	0.0933333	0.480663
14805	epithelial_normal__infiltrated	MCZ	epithelial_normal	infiltrated	IGFBP7	0	-7.96449	-2.02937	1.65908e-15	3.35203e-14	0.156667	0.535912
14806	epithelial_normal__infiltrated	MCZ	epithelial_normal	infiltrated	HSPB1	0	-8.02424	-1.88228	1.02156e-15	2.10697e-14	0.178889	0.58011
14807	epithelial_normal__infiltrated	MCZ	epithelial_normal	infiltrated	TNFRSF12A	0	-8.03416	-1.50195	9.42255e-16	1.98475e-14	0.33	0.701657
14808	epithelial_normal__infiltrated	MCZ	epithelial_normal	infiltrated	S100P	0	-8.07825	-1.74413	6.57017e-16	1.41401e-14	0.118889	0.524862
14809	epithelial_normal__infiltrated	MCZ	epithelial_normal	infiltrated	ACTG2	0	-8.12809	-3.51418	4.36111e-16	9.59445e-15	0.0411111	0.425414
14810	epithelial_normal__infiltrated	MCZ	epithelial_normal	infiltrated	MT2A	0	-8.29952	-1.7642	1.04536e-16	2.35205e-15	0.182222	0.59116
14811	epithelial_normal__infiltrated	MCZ	epithelial_normal	infiltrated	EFNA1	0	-8.33552	-1.75176	7.71553e-17	1.77637e-15	0.194444	0.60221
14812	epithelial_normal__infiltrated	MCZ	epithelial_normal	infiltrated	IGF1R	0	-8.36423	-2.24558	6.05106e-17	1.42632e-15	0.0922222	0.502762
14813	epithelial_normal__infiltrated	MCZ	epithelial_normal	infiltrated	AZGP1	0	-8.4078	-2.64117	4.17769e-17	1.00876e-15	0.0711111	0.475138
14814	epithelial_normal__infiltrated	MCZ	epithelial_normal	infiltrated	CD55	0	-8.44133	-2.29595	3.13747e-17	7.76525e-16	0.0977778	0.502762
14815	epithelial_normal__infiltrated	MCZ	epithelial_normal	infiltrated	RAMP1	0	-8.46403	-1.86281	2.58292e-17	6.55665e-16	0.14	0.558011
14816	epithelial_normal__infiltrated	MCZ	epithelial_normal	infiltrated	VIM	0	-8.50695	-1.61391	1.78564e-17	4.65207e-16	0.271111	0.685083
14817	epithelial_normal__infiltrated	MCZ	epithelial_normal	infiltrated	APOD	0	-8.53879	-2.88064	1.3564e-17	3.62928e-16	0.0544444	0.464088
14818	epithelial_normal__infiltrated	MCZ	epithelial_normal	infiltrated	EIF5A	0	-8.5534	-1.56459	1.19518e-17	3.28673e-16	0.252222	0.679558
14819	epithelial_normal__infiltrated	MCZ	epithelial_normal	infiltrated	PTGDR2	0	-8.57897	-1.58424	9.57281e-18	2.70774e-16	0.288889	0.707182
14820	epithelial_normal__infiltrated	MCZ	epithelial_normal	infiltrated	TIMP1	0	-8.75535	-2.0662	2.03464e-18	5.92441e-17	0.144444	0.569061
14821	epithelial_normal__infiltrated	MCZ	epithelial_normal	infiltrated	CXCL16	0	-8.83846	-1.75875	9.70483e-19	2.91145e-17	0.195556	0.635359
14822	epithelial_normal__infiltrated	MCZ	epithelial_normal	infiltrated	KRT1	0	-8.95496	-2.16336	3.39854e-19	1.05142e-17	0.168889	0.59116
14823	epithelial_normal__infiltrated	MCZ	epithelial_normal	infiltrated	CD59	0	-8.9834	-1.75486	2.6252e-19	8.3837e-18	0.255556	0.674033
14824	epithelial_normal__infiltrated	MCZ	epithelial_normal	infiltrated	COX7C	0	-9.20428	-1.55854	3.43983e-20	1.13514e-18	0.382222	0.78453
14825	epithelial_normal__infiltrated	MCZ	epithelial_normal	infiltrated	YES1	0	-9.27199	-2.17041	1.82712e-20	6.23739e-19	0.123333	0.58011
14826	epithelial_normal__infiltrated	MCZ	epithelial_normal	infiltrated	CRYAB	0	-9.3046	-2.08817	1.34495e-20	4.75537e-19	0.123333	0.585635
14827	epithelial_normal__infiltrated	MCZ	epithelial_normal	infiltrated	KRT23	0	-9.35692	-2.35728	8.2097e-21	3.01022e-19	0.114444	0.563536
14828	epithelial_normal__infiltrated	MCZ	epithelial_normal	infiltrated	TM4SF1	0	-9.39279	-2.15416	5.8429e-21	2.2248e-19	0.133333	0.59116
14829	epithelial_normal__infiltrated	MCZ	epithelial_normal	infiltrated	COTL1	0	-9.39971	-2.14918	5.47141e-21	2.16668e-19	0.154444	0.60221
14830	epithelial_normal__infiltrated	MCZ	epithelial_normal	infiltrated	SERPINA3	0	-9.50578	-2.08744	1.98563e-21	8.19074e-20	0.154444	0.624309
14831	epithelial_normal__infiltrated	MCZ	epithelial_normal	infiltrated	MMP7	0	-9.68177	-2.08363	3.60423e-22	1.55139e-20	0.213333	0.662983
14832	epithelial_normal__infiltrated	MCZ	epithelial_normal	infiltrated	EPCAM	0	-9.81784	-2.32667	9.43413e-23	4.24536e-21	0.136667	0.607735
14833	epithelial_normal__infiltrated	MCZ	epithelial_normal	infiltrated	COL1A1	0	-9.83846	-2.47276	7.68822e-23	3.62445e-21	0.13	0.596685
14834	epithelial_normal__infiltrated	MCZ	epithelial_normal	infiltrated	CTNNB1	0	-9.97896	-2.08893	1.88425e-23	9.81791e-22	0.242222	0.685083
14835	epithelial_normal__infiltrated	MCZ	epithelial_normal	infiltrated	CD24	0	-10.1123	-1.37327	4.87284e-24	2.68006e-22	0.692222	0.878453
14836	epithelial_normal__infiltrated	MCZ	epithelial_normal	infiltrated	CALD1	0	-10.1329	-2.56725	3.94726e-24	2.2987e-22	0.105556	0.596685
14837	epithelial_normal__infiltrated	MCZ	epithelial_normal	infiltrated	SOX4	0	-10.3753	-2.76398	3.2117e-25	1.98724e-23	0.107778	0.596685
14838	epithelial_normal__infiltrated	MCZ	epithelial_normal	infiltrated	ITGB1	0	-10.5752	-2.40826	3.88438e-26	2.56369e-24	0.168889	0.657459
14839	epithelial_normal__infiltrated	MCZ	epithelial_normal	infiltrated	MIF	0	-10.7689	-2.13164	4.82653e-27	3.41305e-25	0.267778	0.729282
14840	epithelial_normal__infiltrated	MCZ	epithelial_normal	infiltrated	KRT7	0	-10.8245	-2.26163	2.63535e-27	2.00692e-25	0.214444	0.712707
14841	epithelial_normal__infiltrated	MCZ	epithelial_normal	infiltrated	CALM2	0	-10.8692	-2.24368	1.61539e-27	1.33269e-25	0.257778	0.723757
14842	epithelial_normal__infiltrated	MCZ	epithelial_normal	infiltrated	S100B	0	-11.0274	-3.12024	2.82016e-28	2.53814e-26	0.0833333	0.607735
14843	epithelial_normal__infiltrated	MCZ	epithelial_normal	infiltrated	CHI3L1	0	-12.2184	-3.13415	2.48049e-34	3.06961e-32	0.176667	0.712707
14844	epithelial_normal__infiltrated	MCZ	epithelial_normal	infiltrated	COL4A2	0	-12.5452	-3.45549	4.22531e-36	6.97176e-34	0.0822222	0.674033
14845	epithelial_normal__infiltrated	MCZ	epithelial_normal	infiltrated	APP	0	-12.5992	-3.02818	2.13359e-36	4.22451e-34	0.158889	0.723757
14846	epithelial_normal__infiltrated	MCZ	epithelial_normal	infiltrated	TPM2	0	-12.6386	-3.18989	1.29375e-36	3.20202e-34	0.126667	0.707182
14847	epithelial_normal__infiltrated	MCZ	epithelial_normal	infiltrated	TPM1	0	-14.3257	-3.3363	1.51152e-46	4.98801e-44	0.196667	0.801105
14848	epithelial_normal__infiltrated	MCZ	epithelial_normal	infiltrated	MGP	0	-14.4673	-2.79236	1.95054e-47	9.65517e-45	0.38	0.895028
14849	epithelial_normal__infiltrated	MCZ	epithelial_normal	infiltrated	TAGLN	0	-14.9803	-4.10993	9.88412e-51	9.78528e-48	0.123333	0.78453
14850	epithelial_normal__non-infiltrated	MCZ	epithelial_normal	non-infiltrated	TAGLN	1	14.9803	4.10993	9.88412e-51	9.78528e-48	0.78453	0.123333
14851	epithelial_normal__non-infiltrated	MCZ	epithelial_normal	non-infiltrated	MGP	1	14.4673	2.79236	1.95054e-47	9.65517e-45	0.895028	0.38
14852	epithelial_normal__non-infiltrated	MCZ	epithelial_normal	non-infiltrated	TPM1	1	14.3257	3.3363	1.51152e-46	4.98801e-44	0.801105	0.196667
14853	epithelial_normal__non-infiltrated	MCZ	epithelial_normal	non-infiltrated	TPM2	1	12.6386	3.18989	1.29375e-36	3.20202e-34	0.707182	0.126667
14854	epithelial_normal__non-infiltrated	MCZ	epithelial_normal	non-infiltrated	APP	1	12.5992	3.02818	2.13359e-36	4.22451e-34	0.723757	0.158889
14855	epithelial_normal__non-infiltrated	MCZ	epithelial_normal	non-infiltrated	COL4A2	1	12.5452	3.45549	4.22531e-36	6.97176e-34	0.674033	0.0822222
14856	epithelial_normal__non-infiltrated	MCZ	epithelial_normal	non-infiltrated	CHI3L1	1	12.2184	3.13415	2.48049e-34	3.06961e-32	0.712707	0.176667
14857	epithelial_normal__non-infiltrated	MCZ	epithelial_normal	non-infiltrated	S100B	1	11.0274	3.12024	2.82016e-28	2.53814e-26	0.607735	0.0833333
14858	epithelial_normal__non-infiltrated	MCZ	epithelial_normal	non-infiltrated	CALM2	1	10.8692	2.24368	1.61539e-27	1.33269e-25	0.723757	0.257778
14859	epithelial_normal__non-infiltrated	MCZ	epithelial_normal	non-infiltrated	KRT7	1	10.8245	2.26163	2.63535e-27	2.00692e-25	0.712707	0.214444
14860	epithelial_normal__non-infiltrated	MCZ	epithelial_normal	non-infiltrated	MIF	1	10.7689	2.13164	4.82653e-27	3.41305e-25	0.729282	0.267778
14861	epithelial_normal__non-infiltrated	MCZ	epithelial_normal	non-infiltrated	ITGB1	1	10.5752	2.40826	3.88438e-26	2.56369e-24	0.657459	0.168889
14862	epithelial_normal__non-infiltrated	MCZ	epithelial_normal	non-infiltrated	SOX4	1	10.3753	2.76398	3.2117e-25	1.98724e-23	0.596685	0.107778
14863	epithelial_normal__non-infiltrated	MCZ	epithelial_normal	non-infiltrated	CALD1	1	10.1329	2.56725	3.94726e-24	2.2987e-22	0.596685	0.105556
14864	epithelial_normal__non-infiltrated	MCZ	epithelial_normal	non-infiltrated	CD24	1	10.1123	1.37327	4.87284e-24	2.68006e-22	0.878453	0.692222
14865	epithelial_normal__non-infiltrated	MCZ	epithelial_normal	non-infiltrated	CTNNB1	1	9.97896	2.08893	1.88425e-23	9.81791e-22	0.685083	0.242222
14866	epithelial_normal__non-infiltrated	MCZ	epithelial_normal	non-infiltrated	COL1A1	1	9.83846	2.47276	7.68822e-23	3.62445e-21	0.596685	0.13
14867	epithelial_normal__non-infiltrated	MCZ	epithelial_normal	non-infiltrated	EPCAM	1	9.81784	2.32667	9.43413e-23	4.24536e-21	0.607735	0.136667
14868	epithelial_normal__non-infiltrated	MCZ	epithelial_normal	non-infiltrated	MMP7	1	9.68177	2.08363	3.60423e-22	1.55139e-20	0.662983	0.213333
14869	epithelial_normal__non-infiltrated	MCZ	epithelial_normal	non-infiltrated	SERPINA3	1	9.50578	2.08744	1.98563e-21	8.19074e-20	0.624309	0.154444
14870	epithelial_normal__non-infiltrated	MCZ	epithelial_normal	non-infiltrated	COTL1	1	9.39971	2.14918	5.47141e-21	2.16668e-19	0.60221	0.154444
14871	epithelial_normal__non-infiltrated	MCZ	epithelial_normal	non-infiltrated	TM4SF1	1	9.39279	2.15416	5.8429e-21	2.2248e-19	0.59116	0.133333
14872	epithelial_normal__non-infiltrated	MCZ	epithelial_normal	non-infiltrated	KRT23	1	9.35692	2.35728	8.2097e-21	3.01022e-19	0.563536	0.114444
14873	epithelial_normal__non-infiltrated	MCZ	epithelial_normal	non-infiltrated	CRYAB	1	9.3046	2.08817	1.34495e-20	4.75537e-19	0.585635	0.123333
14874	epithelial_normal__non-infiltrated	MCZ	epithelial_normal	non-infiltrated	YES1	1	9.27199	2.17041	1.82712e-20	6.23739e-19	0.58011	0.123333
14875	epithelial_normal__non-infiltrated	MCZ	epithelial_normal	non-infiltrated	COX7C	1	9.20428	1.55854	3.43983e-20	1.13514e-18	0.78453	0.382222
14876	epithelial_normal__non-infiltrated	MCZ	epithelial_normal	non-infiltrated	CD59	1	8.9834	1.75486	2.6252e-19	8.3837e-18	0.674033	0.255556
14877	epithelial_normal__non-infiltrated	MCZ	epithelial_normal	non-infiltrated	KRT1	0	8.95496	2.16336	3.39854e-19	1.05142e-17	0.59116	0.168889
14878	epithelial_normal__non-infiltrated	MCZ	epithelial_normal	non-infiltrated	CXCL16	1	8.83846	1.75875	9.70483e-19	2.91145e-17	0.635359	0.195556
14879	epithelial_normal__non-infiltrated	MCZ	epithelial_normal	non-infiltrated	TIMP1	1	8.75535	2.0662	2.03464e-18	5.92441e-17	0.569061	0.144444
14880	epithelial_normal__non-infiltrated	MCZ	epithelial_normal	non-infiltrated	PTGDR2	0	8.57897	1.58424	9.57281e-18	2.70774e-16	0.707182	0.288889
14881	epithelial_normal__non-infiltrated	MCZ	epithelial_normal	non-infiltrated	EIF5A	1	8.5534	1.56459	1.19518e-17	3.28673e-16	0.679558	0.252222
14882	epithelial_normal__non-infiltrated	MCZ	epithelial_normal	non-infiltrated	APOD	1	8.53879	2.88064	1.3564e-17	3.62928e-16	0.464088	0.0544444
14883	epithelial_normal__non-infiltrated	MCZ	epithelial_normal	non-infiltrated	VIM	1	8.50695	1.61391	1.78564e-17	4.65207e-16	0.685083	0.271111
14884	epithelial_normal__non-infiltrated	MCZ	epithelial_normal	non-infiltrated	RAMP1	1	8.46403	1.86281	2.58292e-17	6.55665e-16	0.558011	0.14
14885	epithelial_normal__non-infiltrated	MCZ	epithelial_normal	non-infiltrated	CD55	1	8.44133	2.29595	3.13747e-17	7.76525e-16	0.502762	0.0977778
14886	epithelial_normal__non-infiltrated	MCZ	epithelial_normal	non-infiltrated	AZGP1	1	8.4078	2.64117	4.17769e-17	1.00876e-15	0.475138	0.0711111
14887	epithelial_normal__non-infiltrated	MCZ	epithelial_normal	non-infiltrated	IGF1R	1	8.36423	2.24558	6.05106e-17	1.42632e-15	0.502762	0.0922222
14888	epithelial_normal__non-infiltrated	MCZ	epithelial_normal	non-infiltrated	EFNA1	1	8.33552	1.75176	7.71553e-17	1.77637e-15	0.60221	0.194444
14889	epithelial_normal__non-infiltrated	MCZ	epithelial_normal	non-infiltrated	MT2A	1	8.29952	1.7642	1.04536e-16	2.35205e-15	0.59116	0.182222
14890	epithelial_normal__non-infiltrated	MCZ	epithelial_normal	non-infiltrated	ACTG2	1	8.12809	3.51418	4.36111e-16	9.59445e-15	0.425414	0.0411111
14891	epithelial_normal__non-infiltrated	MCZ	epithelial_normal	non-infiltrated	S100P	1	8.07825	1.74413	6.57017e-16	1.41401e-14	0.524862	0.118889
14892	epithelial_normal__non-infiltrated	MCZ	epithelial_normal	non-infiltrated	TNFRSF12A	1	8.03416	1.50195	9.42255e-16	1.98475e-14	0.701657	0.33
14893	epithelial_normal__non-infiltrated	MCZ	epithelial_normal	non-infiltrated	HSPB1	1	8.02424	1.88228	1.02156e-15	2.10697e-14	0.58011	0.178889
14894	epithelial_normal__non-infiltrated	MCZ	epithelial_normal	non-infiltrated	IGFBP7	1	7.96449	2.02937	1.65908e-15	3.35203e-14	0.535912	0.156667
14895	epithelial_normal__non-infiltrated	MCZ	epithelial_normal	non-infiltrated	THBS1	1	7.93031	2.2475	2.18604e-15	4.32836e-14	0.480663	0.0933333
14896	epithelial_normal__non-infiltrated	MCZ	epithelial_normal	non-infiltrated	ITGA9	0	7.86299	2.17903	3.75075e-15	7.14085e-14	0.453039	0.0677778
14897	epithelial_normal__non-infiltrated	MCZ	epithelial_normal	non-infiltrated	STMN1	1	7.85242	1.90872	4.08082e-15	7.62266e-14	0.508287	0.12
14898	epithelial_normal__non-infiltrated	MCZ	epithelial_normal	non-infiltrated	COL4A1	1	7.79528	2.50332	6.42666e-15	1.15919e-13	0.441989	0.0644444
14899	epithelial_normal__non-infiltrated	MCZ	epithelial_normal	non-infiltrated	PTK2	1	7.79502	1.45387	6.43995e-15	1.15919e-13	0.61326	0.213333
14900	epithelial_normal__non-infiltrated	MCZ	epithelial_normal	non-infiltrated	CALM3	1	7.76462	1.68346	8.18906e-15	1.44771e-13	0.541436	0.147778
14901	epithelial_normal__non-infiltrated	MCZ	epithelial_normal	non-infiltrated	CD164	1	7.71831	1.46706	1.17886e-14	2.0475e-13	0.59116	0.194444
14902	epithelial_normal__non-infiltrated	MCZ	epithelial_normal	non-infiltrated	LGALS1	1	7.71348	1.35374	1.22434e-14	2.08982e-13	0.59116	0.185556
14903	epithelial_normal__non-infiltrated	MCZ	epithelial_normal	non-infiltrated	SOSTDC1	1	7.68621	2.46259	1.51556e-14	2.54305e-13	0.430939	0.0588889
14904	epithelial_normal__non-infiltrated	MCZ	epithelial_normal	non-infiltrated	UQCRQ	1	7.56149	1.31238	3.9848e-14	6.57493e-13	0.640884	0.242222
14905	epithelial_normal__non-infiltrated	MCZ	epithelial_normal	non-infiltrated	CRP	0	7.45268	1.00117	9.14606e-14	1.48436e-12	0.779006	0.672222
14906	epithelial_normal__non-infiltrated	MCZ	epithelial_normal	non-infiltrated	FZD6	1	7.44629	2.05545	9.60012e-14	1.50859e-12	0.436464	0.0733333
14907	epithelial_normal__non-infiltrated	MCZ	epithelial_normal	non-infiltrated	RGS2	1	7.43337	1.85732	1.05861e-13	1.63754e-12	0.513812	0.158889
14908	epithelial_normal__non-infiltrated	MCZ	epithelial_normal	non-infiltrated	TACSTD2	1	7.37728	1.6046	1.61561e-13	2.4607e-12	0.535912	0.164444
14909	epithelial_normal__non-infiltrated	MCZ	epithelial_normal	non-infiltrated	MMP2	1	7.35836	2.4955	1.86185e-13	2.79278e-12	0.41989	0.0666667
14910	epithelial_normal__non-infiltrated	MCZ	epithelial_normal	non-infiltrated	ADGRG1	1	7.2776	2.2302	3.39805e-13	5.021e-12	0.430939	0.0777778
14911	epithelial_normal__non-infiltrated	MCZ	epithelial_normal	non-infiltrated	STAT3	1	7.23625	1.24741	4.61275e-13	6.6438e-12	0.635359	0.257778
14912	epithelial_normal__non-infiltrated	MCZ	epithelial_normal	non-infiltrated	CD81	1	7.23572	1.36019	4.63053e-13	6.6438e-12	0.58011	0.206667
14913	epithelial_normal__non-infiltrated	MCZ	epithelial_normal	non-infiltrated	WNT7B	1	7.15549	1.33956	8.3375e-13	1.17916e-11	0.58011	0.207778
14914	epithelial_normal__non-infiltrated	MCZ	epithelial_normal	non-infiltrated	CLDN4	1	7.13775	1.28626	9.48735e-13	1.32288e-11	0.640884	0.267778
14915	epithelial_normal__non-infiltrated	MCZ	epithelial_normal	non-infiltrated	MAML2	1	7.0823	2.01718	1.41782e-12	1.9495e-11	0.436464	0.0888889
14916	epithelial_normal__non-infiltrated	MCZ	epithelial_normal	non-infiltrated	NEAT1	1	7.07252	1.3394	1.52151e-12	2.06341e-11	0.762431	0.454444
14917	epithelial_normal__non-infiltrated	MCZ	epithelial_normal	non-infiltrated	KRT15	1	7.06547	1.18448	1.60073e-12	2.14152e-11	0.696133	0.34
14918	epithelial_normal__non-infiltrated	MCZ	epithelial_normal	non-infiltrated	TNFRSF21	1	7.04929	2.00431	1.7983e-12	2.37375e-11	0.41989	0.0733333
14919	epithelial_normal__non-infiltrated	MCZ	epithelial_normal	non-infiltrated	C9orf16	1	7.01746	1.60267	2.25938e-12	2.94314e-11	0.453039	0.102222
14920	epithelial_normal__non-infiltrated	MCZ	epithelial_normal	non-infiltrated	RPL22	1	6.98315	1.126	2.88638e-12	3.71106e-11	0.624309	0.236667
14921	epithelial_normal__non-infiltrated	MCZ	epithelial_normal	non-infiltrated	LCN2	1	6.93579	2.10958	4.03957e-12	5.06225e-11	0.441989	0.11
14922	epithelial_normal__non-infiltrated	MCZ	epithelial_normal	non-infiltrated	H4C3	0	6.8412	1.22698	7.853e-12	9.71809e-11	0.59116	0.231111
14923	epithelial_normal__non-infiltrated	MCZ	epithelial_normal	non-infiltrated	COL9A2	1	6.83168	1.1099	8.39255e-12	1.02576e-10	0.585635	0.213333
14924	epithelial_normal__non-infiltrated	MCZ	epithelial_normal	non-infiltrated	ROMO1	1	6.8232	1.14691	8.90342e-12	1.07492e-10	0.585635	0.217778
14925	epithelial_normal__non-infiltrated	MCZ	epithelial_normal	non-infiltrated	COL12A1	1	6.81094	2.08678	9.6965e-12	1.15657e-10	0.414365	0.0833333
14926	epithelial_normal__non-infiltrated	MCZ	epithelial_normal	non-infiltrated	RPL37	1	6.80011	1.10024	1.0454e-11	1.23208e-10	0.751381	0.381111
14927	epithelial_normal__non-infiltrated	MCZ	epithelial_normal	non-infiltrated	FGFR1	1	6.73997	1.93212	1.58424e-11	1.84518e-10	0.425414	0.0944444
14928	epithelial_normal__non-infiltrated	MCZ	epithelial_normal	non-infiltrated	VEGFA	1	6.70318	1.27324	2.03939e-11	2.34767e-10	0.546961	0.202222
14929	epithelial_normal__non-infiltrated	MCZ	epithelial_normal	non-infiltrated	WIF1	1	6.6703	1.11093	2.55284e-11	2.90495e-10	0.629834	0.271111
14930	epithelial_normal__non-infiltrated	MCZ	epithelial_normal	non-infiltrated	NDUFB1	1	6.55119	1.23741	5.7082e-11	6.42172e-10	0.59116	0.258889
14931	epithelial_normal__non-infiltrated	MCZ	epithelial_normal	non-infiltrated	ITGB8	1	6.52888	1.25016	6.62647e-11	7.37102e-10	0.524862	0.187778
14932	epithelial_normal__non-infiltrated	MCZ	epithelial_normal	non-infiltrated	PTGES3	1	6.52405	1.06812	6.8434e-11	7.51663e-10	0.569061	0.215556
14933	epithelial_normal__non-infiltrated	MCZ	epithelial_normal	non-infiltrated	RXRB	1	6.52261	1.38601	6.90923e-11	7.51663e-10	0.480663	0.147778
14934	epithelial_normal__non-infiltrated	MCZ	epithelial_normal	non-infiltrated	RARA	1	6.48726	1.13751	8.74119e-11	9.40628e-10	0.524862	0.176667
14935	epithelial_normal__non-infiltrated	MCZ	epithelial_normal	non-infiltrated	SERPINA1	1	6.46886	1.15656	9.87425e-11	1.05113e-09	0.513812	0.171111
14936	epithelial_normal__non-infiltrated	MCZ	epithelial_normal	non-infiltrated	BCL2L1	1	6.42294	1.34536	1.33666e-10	1.40776e-09	0.513812	0.193333
14937	epithelial_normal__non-infiltrated	MCZ	epithelial_normal	non-infiltrated	HILPDA	1	6.41237	1.96521	1.43271e-10	1.49304e-09	0.392265	0.0766667
14938	epithelial_normal__non-infiltrated	MCZ	epithelial_normal	non-infiltrated	IL11	0	6.40729	1.15793	1.48133e-10	1.52762e-09	0.513812	0.173333
14939	epithelial_normal__non-infiltrated	MCZ	epithelial_normal	non-infiltrated	CD44	1	6.39541	1.33421	1.60114e-10	1.62995e-09	0.530387	0.203333
14940	epithelial_normal__non-infiltrated	MCZ	epithelial_normal	non-infiltrated	G6PD	1	6.39424	1.59927	1.61349e-10	1.62995e-09	0.436464	0.118889
14941	epithelial_normal__non-infiltrated	MCZ	epithelial_normal	non-infiltrated	ZFP36	1	6.39111	1.1117	1.64688e-10	1.64688e-09	0.552486	0.216667
14942	epithelial_normal__non-infiltrated	MCZ	epithelial_normal	non-infiltrated	IL34	1	6.37467	1.59385	1.83358e-10	1.81524e-09	0.414365	0.0955556
14943	epithelial_normal__non-infiltrated	MCZ	epithelial_normal	non-infiltrated	RPL34	1	6.36332	1.00281	1.97439e-10	1.9353e-09	0.651934	0.305556
14944	epithelial_normal__non-infiltrated	MCZ	epithelial_normal	non-infiltrated	RBPJ	1	6.35197	1.3991	2.12576e-10	2.06324e-09	0.441989	0.117778
14945	epithelial_normal__non-infiltrated	MCZ	epithelial_normal	non-infiltrated	COL27A1	1	6.34036	1.52071	2.29232e-10	2.2033e-09	0.41989	0.104444
14946	epithelial_normal__non-infiltrated	MCZ	epithelial_normal	non-infiltrated	DUSP5	1	6.3114	0.936113	2.76531e-10	2.63236e-09	0.596685	0.24
14947	epithelial_normal__non-infiltrated	MCZ	epithelial_normal	non-infiltrated	IL12RB2	0	6.29887	1.31039	2.99821e-10	2.82689e-09	0.41989	0.1
14948	epithelial_normal__non-infiltrated	MCZ	epithelial_normal	non-infiltrated	EPHB4	1	6.29587	1.49508	3.0568e-10	2.85493e-09	0.458564	0.137778
14949	epithelial_normal__non-infiltrated	MCZ	epithelial_normal	non-infiltrated	NPPC	1	6.29196	0.942258	3.13489e-10	2.90051e-09	0.629834	0.284444
14950	epithelial_normal__non-infiltrated	MCZ	epithelial_normal	non-infiltrated	YBX3	1	6.17141	1.00084	6.76841e-10	6.20438e-09	0.635359	0.287778
14951	epithelial_normal__non-infiltrated	MCZ	epithelial_normal	non-infiltrated	KRT14	1	6.16619	1.08134	6.99549e-10	6.3537e-09	0.640884	0.321111
14952	epithelial_normal__non-infiltrated	MCZ	epithelial_normal	non-infiltrated	SOD1	1	6.16293	1.03511	7.14116e-10	6.42705e-09	0.530387	0.195556
14953	epithelial_normal__non-infiltrated	MCZ	epithelial_normal	non-infiltrated	ITGAV	1	6.16123	1.43018	7.21808e-10	6.43775e-09	0.41989	0.11
14954	epithelial_normal__non-infiltrated	MCZ	epithelial_normal	non-infiltrated	TUBB	1	6.10787	0.930185	1.00967e-09	8.92479e-09	0.662983	0.308889
14955	epithelial_normal__non-infiltrated	MCZ	epithelial_normal	non-infiltrated	EFNA5	1	6.09626	1.15831	1.08577e-09	9.51251e-09	0.40884	0.0955556
14956	epithelial_normal__non-infiltrated	MCZ	epithelial_normal	non-infiltrated	NDUFA3	1	6.087	1.58786	1.15046e-09	9.99087e-09	0.41989	0.113333
14957	epithelial_normal__non-infiltrated	MCZ	epithelial_normal	non-infiltrated	ITGA6	1	6.07982	1.7113	1.20315e-09	1.03575e-08	0.39779	0.0988889
14958	epithelial_normal__non-infiltrated	MCZ	epithelial_normal	non-infiltrated	SAA2	1	6.07552	1.25074	1.23588e-09	1.05476e-08	0.502762	0.195556
14959	epithelial_normal__non-infiltrated	MCZ	epithelial_normal	non-infiltrated	HSP90AA1	1	6.05921	0.945666	1.36791e-09	1.14952e-08	0.740331	0.393333
14960	epithelial_normal__non-infiltrated	MCZ	epithelial_normal	non-infiltrated	DST	1	6.05895	1.64349	1.37013e-09	1.14952e-08	0.370166	0.07
14961	epithelial_normal__non-infiltrated	MCZ	epithelial_normal	non-infiltrated	AHR	1	6.04212	1.47018	1.52102e-09	1.26539e-08	0.40884	0.105556
14962	epithelial_normal__non-infiltrated	MCZ	epithelial_normal	non-infiltrated	VTN	0	6.04042	1.34163	1.53709e-09	1.2681e-08	0.392265	0.0877778
14963	epithelial_normal__non-infiltrated	MCZ	epithelial_normal	non-infiltrated	FYN	0	5.99359	1.60779	2.05261e-09	1.67941e-08	0.39779	0.101111
14964	epithelial_normal__non-infiltrated	MCZ	epithelial_normal	non-infiltrated	NOTCH1	1	5.98146	1.32997	2.21153e-09	1.79289e-08	0.441989	0.134444
14965	epithelial_normal__non-infiltrated	MCZ	epithelial_normal	non-infiltrated	LMNA	1	5.98028	1.11823	2.22753e-09	1.79289e-08	0.458564	0.146667
14966	epithelial_normal__non-infiltrated	MCZ	epithelial_normal	non-infiltrated	CD3E	0	5.97832	1.23698	2.25445e-09	1.79992e-08	0.436464	0.126667
14967	epithelial_normal__non-infiltrated	MCZ	epithelial_normal	non-infiltrated	MYL9	1	5.96215	2.12385	2.48946e-09	1.97165e-08	0.342541	0.0533333
14968	epithelial_normal__non-infiltrated	MCZ	epithelial_normal	non-infiltrated	EPHB3	1	5.95797	1.28412	2.55387e-09	2.00662e-08	0.441989	0.132222
14969	epithelial_normal__non-infiltrated	MCZ	epithelial_normal	non-infiltrated	COL3A1	1	5.92392	1.80971	3.14354e-09	2.43133e-08	0.38674	0.0955556
14970	epithelial_normal__non-infiltrated	MCZ	epithelial_normal	non-infiltrated	PNMT	1	5.9204	1.00556	3.21162e-09	2.46473e-08	0.464088	0.148889
14971	epithelial_normal__non-infiltrated	MCZ	epithelial_normal	non-infiltrated	DUSP2	1	5.87956	1.67785	4.11349e-09	3.13258e-08	0.353591	0.0633333
14972	epithelial_normal__non-infiltrated	MCZ	epithelial_normal	non-infiltrated	GSN	1	5.866	0.981574	4.46446e-09	3.3739e-08	0.59116	0.27
14973	epithelial_normal__non-infiltrated	MCZ	epithelial_normal	non-infiltrated	OSMR	1	5.85438	0.935898	4.7878e-09	3.59085e-08	0.563536	0.23
14974	epithelial_normal__non-infiltrated	MCZ	epithelial_normal	non-infiltrated	CELSR1	1	5.8279	1.35755	5.6129e-09	4.17802e-08	0.39779	0.103333
14975	epithelial_normal__non-infiltrated	MCZ	epithelial_normal	non-infiltrated	ARF1	1	5.82542	0.865049	5.69686e-09	4.20887e-08	0.552486	0.226667
14976	epithelial_normal__non-infiltrated	MCZ	epithelial_normal	non-infiltrated	CD47	1	5.81264	1.11086	6.14965e-09	4.50975e-08	0.508287	0.203333
14977	epithelial_normal__non-infiltrated	MCZ	epithelial_normal	non-infiltrated	LGALS3BP	1	5.78302	1.17112	7.33708e-09	5.34096e-08	0.458564	0.157778
14978	epithelial_normal__non-infiltrated	MCZ	epithelial_normal	non-infiltrated	IRF3	1	5.7778	1.02949	7.56824e-09	5.46902e-08	0.513812	0.202222
14979	epithelial_normal__non-infiltrated	MCZ	epithelial_normal	non-infiltrated	NR1H2	1	5.75497	1.16968	8.66562e-09	6.21664e-08	0.403315	0.108889
14980	epithelial_normal__non-infiltrated	MCZ	epithelial_normal	non-infiltrated	HDAC1	1	5.74493	1.23551	9.19611e-09	6.54975e-08	0.392265	0.1
14981	epithelial_normal__non-infiltrated	MCZ	epithelial_normal	non-infiltrated	RERG	1	5.73892	1.36838	9.52794e-09	6.73762e-08	0.370166	0.08
14982	epithelial_normal__non-infiltrated	MCZ	epithelial_normal	non-infiltrated	NFKBIA	1	5.73371	0.861537	9.82593e-09	6.89906e-08	0.508287	0.19
14983	epithelial_normal__non-infiltrated	MCZ	epithelial_normal	non-infiltrated	DNMT1	1	5.72001	1.01499	1.06519e-08	7.42633e-08	0.497238	0.188889
14984	epithelial_normal__non-infiltrated	MCZ	epithelial_normal	non-infiltrated	PET100	1	5.71701	0.933914	1.08417e-08	7.50576e-08	0.508287	0.196667
14985	epithelial_normal__non-infiltrated	MCZ	epithelial_normal	non-infiltrated	ANXA2	1	5.70905	0.889613	1.13609e-08	7.81063e-08	0.58011	0.256667
14986	epithelial_normal__non-infiltrated	MCZ	epithelial_normal	non-infiltrated	CCR10	0	5.70435	2.1186	1.16786e-08	7.97369e-08	0.331492	0.0544444
14987	epithelial_normal__non-infiltrated	MCZ	epithelial_normal	non-infiltrated	ANXA1	1	5.70161	1.22178	1.18679e-08	8.04743e-08	0.430939	0.137778
14988	epithelial_normal__non-infiltrated	MCZ	epithelial_normal	non-infiltrated	GSTP1	1	5.68478	0.952468	1.30979e-08	8.82103e-08	0.585635	0.272222
14989	epithelial_normal__non-infiltrated	MCZ	epithelial_normal	non-infiltrated	CELSR2	1	5.67082	1.99743	1.42113e-08	9.5062e-08	0.320442	0.0444444
14990	epithelial_normal__non-infiltrated	MCZ	epithelial_normal	non-infiltrated	NOTCH2	1	5.65973	1.6055	1.51608e-08	1.00733e-07	0.370166	0.0888889
14991	epithelial_normal__non-infiltrated	MCZ	epithelial_normal	non-infiltrated	FKBP11	1	5.62438	0.94348	1.86177e-08	1.22877e-07	0.530387	0.223333
14992	epithelial_normal__non-infiltrated	MCZ	epithelial_normal	non-infiltrated	NDRG1	1	5.61355	0.752759	1.98217e-08	1.29957e-07	0.60221	0.274444
14993	epithelial_normal__non-infiltrated	MCZ	epithelial_normal	non-infiltrated	HDAC3	1	5.58211	1.21693	2.3762e-08	1.54765e-07	0.40884	0.123333
14994	epithelial_normal__non-infiltrated	MCZ	epithelial_normal	non-infiltrated	UBE2C	1	5.56437	1.0976	2.63108e-08	1.70246e-07	0.436464	0.151111
14995	epithelial_normal__non-infiltrated	MCZ	epithelial_normal	non-infiltrated	IL13RA1	1	5.55576	1.01933	2.76414e-08	1.77695e-07	0.425414	0.134444
14996	epithelial_normal__non-infiltrated	MCZ	epithelial_normal	non-infiltrated	HSP90AB1	1	5.55406	0.955256	2.79111e-08	1.78271e-07	0.729282	0.41
14997	epithelial_normal__non-infiltrated	MCZ	epithelial_normal	non-infiltrated	ABL2	1	5.52627	1.32954	3.27109e-08	2.07589e-07	0.381215	0.103333
14998	epithelial_normal__non-infiltrated	MCZ	epithelial_normal	non-infiltrated	BTG1	1	5.50305	0.959505	3.7328e-08	2.3538e-07	0.486188	0.191111
14999	epithelial_normal__non-infiltrated	MCZ	epithelial_normal	non-infiltrated	HCST	0	5.47722	1.10058	4.32068e-08	2.70726e-07	0.375691	0.0955556
15000	epithelial_normal__non-infiltrated	MCZ	epithelial_normal	non-infiltrated	GLUL	1	5.46221	0.795518	4.70234e-08	2.92787e-07	0.607735	0.293333
15001	epithelial_normal__non-infiltrated	MCZ	epithelial_normal	non-infiltrated	DDX58	1	5.43821	1.18903	5.3819e-08	3.33005e-07	0.441989	0.158889
15002	epithelial_normal__non-infiltrated	MCZ	epithelial_normal	non-infiltrated	BGN	1	5.4339	1.6903	5.51345e-08	3.39026e-07	0.348066	0.0811111
15003	epithelial_normal__non-infiltrated	MCZ	epithelial_normal	non-infiltrated	DDR2	1	5.40781	1.25285	6.37999e-08	3.89888e-07	0.375691	0.101111
15004	epithelial_normal__non-infiltrated	MCZ	epithelial_normal	non-infiltrated	CHEK1	0	5.40064	1.55208	6.64054e-08	4.03321e-07	0.342541	0.0744444
15005	epithelial_normal__non-infiltrated	MCZ	epithelial_normal	non-infiltrated	PSAP	1	5.39346	0.880526	6.91139e-08	4.17212e-07	0.635359	0.335556
15006	epithelial_normal__non-infiltrated	MCZ	epithelial_normal	non-infiltrated	LAMP2	1	5.38798	0.867457	7.12539e-08	4.27523e-07	0.497238	0.201111
15007	epithelial_normal__non-infiltrated	MCZ	epithelial_normal	non-infiltrated	MYC	1	5.36463	1.25891	8.11165e-08	4.83767e-07	0.375691	0.103333
15008	epithelial_normal__non-infiltrated	MCZ	epithelial_normal	non-infiltrated	MT1X	1	5.3448	1.2744	9.05184e-08	5.36606e-07	0.364641	0.0955556
15009	epithelial_normal__non-infiltrated	MCZ	epithelial_normal	non-infiltrated	INSR	1	5.32679	1.0978	9.99619e-08	5.89061e-07	0.38674	0.112222
15010	epithelial_normal__non-infiltrated	MCZ	epithelial_normal	non-infiltrated	GPNMB	1	5.3174	1.37261	1.05261e-07	6.16615e-07	0.348066	0.08
15011	epithelial_normal__non-infiltrated	MCZ	epithelial_normal	non-infiltrated	HDAC11	1	5.31218	0.833133	1.08321e-07	6.30809e-07	0.40884	0.126667
15012	epithelial_normal__non-infiltrated	MCZ	epithelial_normal	non-infiltrated	PPP1R15A	1	5.3097	0.955624	1.09804e-07	6.35709e-07	0.40884	0.131111
15013	epithelial_normal__non-infiltrated	MCZ	epithelial_normal	non-infiltrated	TNFSF14	0	5.30722	1.32429	1.11308e-07	6.40665e-07	0.348066	0.0811111
15014	epithelial_normal__non-infiltrated	MCZ	epithelial_normal	non-infiltrated	ATG5	1	5.284	1.36749	1.26392e-07	7.23285e-07	0.370166	0.105556
15015	epithelial_normal__non-infiltrated	MCZ	epithelial_normal	non-infiltrated	KRT8	1	5.26756	0.740082	1.38247e-07	7.86576e-07	0.607735	0.284444
15016	epithelial_normal__non-infiltrated	MCZ	epithelial_normal	non-infiltrated	RAC1	1	5.26156	0.629458	1.42837e-07	8.08048e-07	0.574586	0.258889
15017	epithelial_normal__non-infiltrated	MCZ	epithelial_normal	non-infiltrated	KLF2	1	5.25034	1.18848	1.51817e-07	8.53971e-07	0.381215	0.113333
15018	epithelial_normal__non-infiltrated	MCZ	epithelial_normal	non-infiltrated	IFNAR1	1	5.24473	1.08288	1.5651e-07	8.75392e-07	0.392265	0.122222
15019	epithelial_normal__non-infiltrated	MCZ	epithelial_normal	non-infiltrated	SEC61G	1	5.24147	0.941523	1.59302e-07	8.86005e-07	0.39779	0.123333
15020	epithelial_normal__non-infiltrated	MCZ	epithelial_normal	non-infiltrated	TIMM13	1	5.22568	0.758993	1.73512e-07	9.59647e-07	0.585635	0.281111
15021	epithelial_normal__non-infiltrated	MCZ	epithelial_normal	non-infiltrated	LTB	0	5.21747	0.678752	1.81388e-07	9.97634e-07	0.546961	0.234444
15022	epithelial_normal__non-infiltrated	MCZ	epithelial_normal	non-infiltrated	LYN	1	5.21538	1.25629	1.83443e-07	1.00336e-06	0.370166	0.107778
15023	epithelial_normal__non-infiltrated	MCZ	epithelial_normal	non-infiltrated	ADGRA3	1	5.20207	1.18838	1.9708e-07	1.07203e-06	0.353591	0.09
15024	epithelial_normal__non-infiltrated	MCZ	epithelial_normal	non-infiltrated	EZH2	1	5.1902	1.06685	2.1007e-07	1.13644e-06	0.392265	0.125556
15025	epithelial_normal__non-infiltrated	MCZ	epithelial_normal	non-infiltrated	CD68	1	5.11936	0.895682	3.06578e-07	1.64953e-06	0.524862	0.236667
15026	epithelial_normal__non-infiltrated	MCZ	epithelial_normal	non-infiltrated	CLEC7A	1	5.11831	0.832828	3.08279e-07	1.64971e-06	0.41989	0.144444
15027	epithelial_normal__non-infiltrated	MCZ	epithelial_normal	non-infiltrated	IFNAR2	1	5.11675	1.03447	3.10848e-07	1.65451e-06	0.381215	0.117778
15028	epithelial_normal__non-infiltrated	MCZ	epithelial_normal	non-infiltrated	THBS2	0	5.069	1.01785	3.99914e-07	2.11719e-06	0.348066	0.0888889
15029	epithelial_normal__non-infiltrated	MCZ	epithelial_normal	non-infiltrated	RYK	1	5.05243	0.824484	4.36224e-07	2.29714e-06	0.375691	0.111111
15030	epithelial_normal__non-infiltrated	MCZ	epithelial_normal	non-infiltrated	IFNGR2	1	5.04708	0.7151	4.48611e-07	2.34987e-06	0.41989	0.144444
15031	epithelial_normal__non-infiltrated	MCZ	epithelial_normal	non-infiltrated	CD63	1	5.04095	0.780321	4.63228e-07	2.41366e-06	0.558011	0.262222
15032	epithelial_normal__non-infiltrated	MCZ	epithelial_normal	non-infiltrated	SAA1	1	5.03051	0.768671	4.89171e-07	2.53549e-06	0.585635	0.298889
15033	epithelial_normal__non-infiltrated	MCZ	epithelial_normal	non-infiltrated	LTBR	1	5.01616	0.706001	5.2714e-07	2.71807e-06	0.497238	0.214444
15034	epithelial_normal__non-infiltrated	MCZ	epithelial_normal	non-infiltrated	IL17RE	1	5.00951	1.58588	5.45694e-07	2.79916e-06	0.314917	0.0688889
15035	epithelial_normal__non-infiltrated	MCZ	epithelial_normal	non-infiltrated	SRC	1	4.99085	1.26435	6.01137e-07	3.06766e-06	0.342541	0.0922222
15036	epithelial_normal__non-infiltrated	MCZ	epithelial_normal	non-infiltrated	BAX	1	4.98068	0.931932	6.33627e-07	3.21688e-06	0.364641	0.106667
15037	epithelial_normal__non-infiltrated	MCZ	epithelial_normal	non-infiltrated	FPR1	0	4.96867	1.42028	6.74126e-07	3.40503e-06	0.331492	0.0844444
15038	epithelial_normal__non-infiltrated	MCZ	epithelial_normal	non-infiltrated	MAPK14	1	4.96345	0.971315	6.92503e-07	3.48009e-06	0.430939	0.17
15039	epithelial_normal__non-infiltrated	MCZ	epithelial_normal	non-infiltrated	CALM1	1	4.95719	1.15144	7.15192e-07	3.56277e-06	0.337017	0.0866667
15040	epithelial_normal__non-infiltrated	MCZ	epithelial_normal	non-infiltrated	CYTOR	1	4.95693	0.748051	7.16153e-07	3.56277e-06	0.430939	0.166667
15041	epithelial_normal__non-infiltrated	MCZ	epithelial_normal	non-infiltrated	UQCR11	1	4.93449	1.02496	8.03597e-07	3.97781e-06	0.403315	0.145556
15042	epithelial_normal__non-infiltrated	MCZ	epithelial_normal	non-infiltrated	CD58	1	4.89483	1.06743	9.83902e-07	4.84608e-06	0.359116	0.108889
15043	epithelial_normal__non-infiltrated	MCZ	epithelial_normal	non-infiltrated	DNMT3A	1	4.88726	1.3419	1.02247e-06	5.01111e-06	0.331492	0.0877778
15044	epithelial_normal__non-infiltrated	MCZ	epithelial_normal	non-infiltrated	IFIH1	1	4.86978	0.8109	1.11721e-06	5.44848e-06	0.441989	0.174444
15045	epithelial_normal__non-infiltrated	MCZ	epithelial_normal	non-infiltrated	VHL	1	4.84982	0.943815	1.23573e-06	5.99691e-06	0.414365	0.154444
15046	epithelial_normal__non-infiltrated	MCZ	epithelial_normal	non-infiltrated	CX3CL1	1	4.7525	0.849023	2.0092e-06	9.65589e-06	0.392265	0.141111
15047	epithelial_normal__non-infiltrated	MCZ	epithelial_normal	non-infiltrated	CD209	0	4.73867	1.27447	2.15128e-06	1.02888e-05	0.314917	0.0777778
15048	epithelial_normal__non-infiltrated	MCZ	epithelial_normal	non-infiltrated	GPX1	0	4.7298	0.690756	2.24746e-06	1.0697e-05	0.685083	0.386667
15049	epithelial_normal__non-infiltrated	MCZ	epithelial_normal	non-infiltrated	CLOCK	1	4.72327	1.1713	2.32079e-06	1.09932e-05	0.325967	0.09
15050	epithelial_normal__non-infiltrated	MCZ	epithelial_normal	non-infiltrated	S100A10	1	4.70918	0.814266	2.48712e-06	1.1725e-05	0.414365	0.161111
15051	epithelial_normal__non-infiltrated	MCZ	epithelial_normal	non-infiltrated	CSK	1	4.70149	0.768612	2.58276e-06	1.21182e-05	0.40884	0.154444
15052	epithelial_normal__non-infiltrated	MCZ	epithelial_normal	non-infiltrated	MRC2	1	4.66065	0.958275	3.15212e-06	1.47198e-05	0.309392	0.0733333
15053	epithelial_normal__non-infiltrated	MCZ	epithelial_normal	non-infiltrated	FES	1	4.65021	1.33024	3.31592e-06	1.5412e-05	0.320442	0.0888889
15054	epithelial_normal__non-infiltrated	MCZ	epithelial_normal	non-infiltrated	CDH1	1	4.62973	0.720779	3.66141e-06	1.69383e-05	0.414365	0.161111
15055	epithelial_normal__non-infiltrated	MCZ	epithelial_normal	non-infiltrated	IL27RA	1	4.6266	0.846487	3.71718e-06	1.70478e-05	0.359116	0.116667
15056	epithelial_normal__non-infiltrated	MCZ	epithelial_normal	non-infiltrated	FCER1G	1	4.62647	1.26201	3.71952e-06	1.70478e-05	0.325967	0.0944444
15057	epithelial_normal__non-infiltrated	MCZ	epithelial_normal	non-infiltrated	RGCC	1	4.62503	1.0634	3.74537e-06	1.70872e-05	0.325967	0.09
15058	epithelial_normal__non-infiltrated	MCZ	epithelial_normal	non-infiltrated	H2AZ1	0	4.62399	0.657645	3.76427e-06	1.70946e-05	0.59116	0.316667
15059	epithelial_normal__non-infiltrated	MCZ	epithelial_normal	non-infiltrated	SRD5A1	1	4.59307	0.50665	4.36771e-06	1.97444e-05	0.513812	0.235556
15060	epithelial_normal__non-infiltrated	MCZ	epithelial_normal	non-infiltrated	COL1A2	1	4.58289	1.22959	4.58583e-06	2.06362e-05	0.337017	0.105556
15061	epithelial_normal__non-infiltrated	MCZ	epithelial_normal	non-infiltrated	HIF1A	1	4.5782	1.08996	4.68999e-06	2.10094e-05	0.337017	0.104444
15062	epithelial_normal__non-infiltrated	MCZ	epithelial_normal	non-infiltrated	MMP14	0	4.54715	1.70275	5.43778e-06	2.42496e-05	0.287293	0.0666667
15063	epithelial_normal__non-infiltrated	MCZ	epithelial_normal	non-infiltrated	GNLY	0	4.53749	0.605257	5.69267e-06	2.52724e-05	0.414365	0.164444
15064	epithelial_normal__non-infiltrated	MCZ	epithelial_normal	non-infiltrated	CEACAM1	1	4.53267	1.10884	5.82437e-06	2.57416e-05	0.314917	0.0866667
15065	epithelial_normal__non-infiltrated	MCZ	epithelial_normal	non-infiltrated	ERBB3	1	4.48987	0.862675	7.12651e-06	3.13566e-05	0.348066	0.115556
15066	epithelial_normal__non-infiltrated	MCZ	epithelial_normal	non-infiltrated	SLPI	1	4.47213	0.657786	7.74437e-06	3.39244e-05	0.414365	0.17
15067	epithelial_normal__non-infiltrated	MCZ	epithelial_normal	non-infiltrated	FGF2	0	4.46848	1.34567	7.87778e-06	3.43568e-05	0.292818	0.0711111
15068	epithelial_normal__non-infiltrated	MCZ	epithelial_normal	non-infiltrated	ST6GALNAC3	0	4.45765	0.682734	8.28629e-06	3.58664e-05	0.348066	0.113333
15069	epithelial_normal__non-infiltrated	MCZ	epithelial_normal	non-infiltrated	SMAD4	0	4.45739	1.32178	8.29638e-06	3.58664e-05	0.276243	0.0555556
15070	epithelial_normal__non-infiltrated	MCZ	epithelial_normal	non-infiltrated	BST2	1	4.44617	0.600538	8.74149e-06	3.76264e-05	0.558011	0.284444
15071	epithelial_normal__non-infiltrated	MCZ	epithelial_normal	non-infiltrated	TSC22D1	1	4.41473	1.09417	1.01137e-05	4.33444e-05	0.303867	0.0811111
15072	epithelial_normal__non-infiltrated	MCZ	epithelial_normal	non-infiltrated	LIF	0	4.41225	0.926785	1.02302e-05	4.34674e-05	0.353591	0.125556
15073	epithelial_normal__non-infiltrated	MCZ	epithelial_normal	non-infiltrated	KRT17	1	4.41121	0.63503	1.02797e-05	4.34909e-05	0.701657	0.418889
15074	epithelial_normal__non-infiltrated	MCZ	epithelial_normal	non-infiltrated	ARHGDIB	1	4.39933	0.946239	1.08584e-05	4.57438e-05	0.38674	0.156667
15075	epithelial_normal__non-infiltrated	MCZ	epithelial_normal	non-infiltrated	SMAD2	1	4.3902	0.63331	1.13246e-05	4.75057e-05	0.403315	0.162222
15076	epithelial_normal__non-infiltrated	MCZ	epithelial_normal	non-infiltrated	CENPF	0	4.38237	1.65712	1.17393e-05	4.90377e-05	0.259669	0.0466667
15077	epithelial_normal__non-infiltrated	MCZ	epithelial_normal	non-infiltrated	PDGFC	0	4.37037	1.25447	1.24036e-05	5.15947e-05	0.298343	0.08
15078	epithelial_normal__non-infiltrated	MCZ	epithelial_normal	non-infiltrated	RPL32	0	4.36189	0.425369	1.28943e-05	5.34116e-05	0.585635	0.3
15079	epithelial_normal__non-infiltrated	MCZ	epithelial_normal	non-infiltrated	RARRES2	1	4.35289	1.11727	1.34355e-05	5.54215e-05	0.314917	0.0955556
15080	epithelial_normal__non-infiltrated	MCZ	epithelial_normal	non-infiltrated	CSF3	0	4.33567	1.0748	1.45318e-05	5.9695e-05	0.287293	0.07
15081	epithelial_normal__non-infiltrated	MCZ	epithelial_normal	non-infiltrated	ATR	1	4.3268	0.904575	1.51294e-05	6.18929e-05	0.331492	0.107778
15082	epithelial_normal__non-infiltrated	MCZ	epithelial_normal	non-infiltrated	AHI1	0	4.31166	1.05093	1.62031e-05	6.60128e-05	0.298343	0.08
15083	epithelial_normal__non-infiltrated	MCZ	epithelial_normal	non-infiltrated	BAG3	1	4.30318	0.81037	1.68362e-05	6.83108e-05	0.325967	0.102222
15084	epithelial_normal__non-infiltrated	MCZ	epithelial_normal	non-infiltrated	COL9A3	0	4.28544	0.929541	1.82378e-05	7.36957e-05	0.292818	0.0755556
15085	epithelial_normal__non-infiltrated	MCZ	epithelial_normal	non-infiltrated	ACVR1	0	4.25556	1.5984	2.08523e-05	8.39178e-05	0.259669	0.0533333
15086	epithelial_normal__non-infiltrated	MCZ	epithelial_normal	non-infiltrated	RELA	1	4.24147	0.750943	2.22057e-05	8.90026e-05	0.359116	0.135556
15087	epithelial_normal__non-infiltrated	MCZ	epithelial_normal	non-infiltrated	CTLA4	0	4.21525	1.43347	2.49501e-05	9.95991e-05	0.265193	0.0577778
15088	epithelial_normal__non-infiltrated	MCZ	epithelial_normal	non-infiltrated	CD9	0	4.20103	0.45681	2.65703e-05	0.000105641	0.502762	0.237778
15089	epithelial_normal__non-infiltrated	MCZ	epithelial_normal	non-infiltrated	FGFR2	0	4.19059	1.17747	2.78226e-05	0.000110177	0.265193	0.0577778
15090	epithelial_normal__non-infiltrated	MCZ	epithelial_normal	non-infiltrated	ERBB2	1	4.18172	0.564353	2.8931e-05	0.00011411	0.375691	0.144444
15091	epithelial_normal__non-infiltrated	MCZ	epithelial_normal	non-infiltrated	ATG12	0	4.17233	1.113	3.01503e-05	0.000118447	0.292818	0.0833333
15092	epithelial_normal__non-infiltrated	MCZ	epithelial_normal	non-infiltrated	CLEC2D	0	4.14311	1.21161	3.42635e-05	0.000134075	0.281768	0.0744444
15093	epithelial_normal__non-infiltrated	MCZ	epithelial_normal	non-infiltrated	COL18A1	1	4.13867	0.564418	3.49326e-05	0.000136155	0.370166	0.142222
15094	epithelial_normal__non-infiltrated	MCZ	epithelial_normal	non-infiltrated	NOSIP	0	4.13384	1.03399	3.56749e-05	0.000138502	0.287293	0.08
15095	epithelial_normal__non-infiltrated	MCZ	epithelial_normal	non-infiltrated	CASP8	0	4.13097	0.914169	3.61233e-05	0.000139696	0.298343	0.0877778
15096	epithelial_normal__non-infiltrated	MCZ	epithelial_normal	non-infiltrated	CD14	1	4.12758	0.770162	3.66601e-05	0.00014122	0.337017	0.121111
15097	epithelial_normal__non-infiltrated	MCZ	epithelial_normal	non-infiltrated	EZR	0	4.12236	0.476007	3.75008e-05	0.000143899	0.39779	0.167778
15098	epithelial_normal__non-infiltrated	MCZ	epithelial_normal	non-infiltrated	KRT16	1	4.11453	0.684239	3.87963e-05	0.000148295	0.370166	0.147778
15099	epithelial_normal__non-infiltrated	MCZ	epithelial_normal	non-infiltrated	RORA	0	4.1114	1.04225	3.93263e-05	0.000149742	0.259669	0.0555556
15100	epithelial_normal__non-infiltrated	MCZ	epithelial_normal	non-infiltrated	SNAI1	0	4.10749	1.53015	3.99985e-05	0.000151718	0.259669	0.0577778
15101	epithelial_normal__non-infiltrated	MCZ	epithelial_normal	non-infiltrated	GADD45B	1	4.07539	0.537124	4.59364e-05	0.00017311	0.320442	0.107778
15102	epithelial_normal__non-infiltrated	MCZ	epithelial_normal	non-infiltrated	NLRC5	1	4.07513	0.657357	4.59879e-05	0.00017311	0.38674	0.166667
15103	epithelial_normal__non-infiltrated	MCZ	epithelial_normal	non-infiltrated	HTT	1	4.06509	0.85206	4.80143e-05	0.000180054	0.309392	0.1
15104	epithelial_normal__non-infiltrated	MCZ	epithelial_normal	non-infiltrated	HSP90B1	1	4.05935	0.510463	4.921e-05	0.000183841	0.685083	0.387778
15105	epithelial_normal__non-infiltrated	MCZ	epithelial_normal	non-infiltrated	INHA	0	4.05113	1.24083	5.09712e-05	0.000189705	0.265193	0.0644444
15106	epithelial_normal__non-infiltrated	MCZ	epithelial_normal	non-infiltrated	GLUD1	1	4.02086	0.829718	5.79857e-05	0.000215003	0.314917	0.106667
15107	epithelial_normal__non-infiltrated	MCZ	epithelial_normal	non-infiltrated	JAK1	1	4.01695	0.589862	5.89569e-05	0.000217788	0.41989	0.192222
15108	epithelial_normal__non-infiltrated	MCZ	epithelial_normal	non-infiltrated	PDGFB	0	4.01029	1.32312	6.06432e-05	0.000223185	0.265193	0.0666667
15109	epithelial_normal__non-infiltrated	MCZ	epithelial_normal	non-infiltrated	CD276	0	4.00912	0.739657	6.09455e-05	0.000223467	0.298343	0.0911111
15110	epithelial_normal__non-infiltrated	MCZ	epithelial_normal	non-infiltrated	NPR3	0	3.98133	1.19003	6.85304e-05	0.000250351	0.265193	0.0688889
15111	epithelial_normal__non-infiltrated	MCZ	epithelial_normal	non-infiltrated	STAT6	1	3.96659	0.663318	7.29086e-05	0.000265366	0.314917	0.107778
15112	epithelial_normal__non-infiltrated	MCZ	epithelial_normal	non-infiltrated	IGFBP5	0	3.95002	1.14489	7.81447e-05	0.000282347	0.292818	0.0944444
15113	epithelial_normal__non-infiltrated	MCZ	epithelial_normal	non-infiltrated	CD163	0	3.94558	1.02207	7.96056e-05	0.000285542	0.270718	0.0722222
15114	epithelial_normal__non-infiltrated	MCZ	epithelial_normal	non-infiltrated	ST6GAL1	1	3.94089	0.655368	8.11807e-05	0.00029014	0.331492	0.121111
15115	epithelial_normal__non-infiltrated	MCZ	epithelial_normal	non-infiltrated	TPSAB1	0	3.88087	1.68137	0.000104081	0.00037065	0.243094	0.0544444
15116	epithelial_normal__non-infiltrated	MCZ	epithelial_normal	non-infiltrated	IGFBP2	1	3.87905	0.992641	0.000104866	0.000372105	0.303867	0.106667
15117	epithelial_normal__non-infiltrated	MCZ	epithelial_normal	non-infiltrated	KRT18	0	3.87774	0.310761	0.00010543	0.000372769	0.392265	0.167778
15118	epithelial_normal__non-infiltrated	MCZ	epithelial_normal	non-infiltrated	ENG	1	3.8647	0.808322	0.000111227	0.000391867	0.303867	0.103333
15119	epithelial_normal__non-infiltrated	MCZ	epithelial_normal	non-infiltrated	ALCAM	0	3.85557	0.900053	0.000115463	0.000405348	0.281768	0.0844444
15120	epithelial_normal__non-infiltrated	MCZ	epithelial_normal	non-infiltrated	ACTA2	0	3.85022	1.86898	0.000118014	0.000412839	0.226519	0.0411111
15121	epithelial_normal__non-infiltrated	MCZ	epithelial_normal	non-infiltrated	FGF13	0	3.84865	1.32676	0.00011877	0.000413891	0.237569	0.0488889
15122	epithelial_normal__non-infiltrated	MCZ	epithelial_normal	non-infiltrated	COL5A3	0	3.84787	0.712846	0.00011915	0.000413891	0.281768	0.0844444
15123	epithelial_normal__non-infiltrated	MCZ	epithelial_normal	non-infiltrated	PTGS2	0	3.83704	0.879839	0.000124527	0.000431053	0.276243	0.0822222
15124	epithelial_normal__non-infiltrated	MCZ	epithelial_normal	non-infiltrated	ADGRL4	0	3.83534	0.919708	0.000125389	0.000432527	0.254144	0.0622222
15125	epithelial_normal__non-infiltrated	MCZ	epithelial_normal	non-infiltrated	ETV4	0	3.82738	1.0373	0.000129512	0.000445197	0.259669	0.0688889
15126	epithelial_normal__non-infiltrated	MCZ	epithelial_normal	non-infiltrated	COL6A3	0	3.81577	0.941909	0.000135757	0.000465049	0.265193	0.0733333
15127	epithelial_normal__non-infiltrated	MCZ	epithelial_normal	non-infiltrated	SPRY2	0	3.79777	1.82788	0.000146004	0.000498426	0.237569	0.0544444
15128	epithelial_normal__non-infiltrated	MCZ	epithelial_normal	non-infiltrated	BMPR1A	0	3.79125	0.915426	0.000149893	0.000509945	0.270718	0.08
15129	epithelial_normal__non-infiltrated	MCZ	epithelial_normal	non-infiltrated	CCL21	0	3.7872	0.852965	0.000152353	0.000516539	0.309392	0.111111
15130	epithelial_normal__non-infiltrated	MCZ	epithelial_normal	non-infiltrated	IL4R	0	3.78446	1.13346	0.000154041	0.00052048	0.254144	0.0666667
15131	epithelial_normal__non-infiltrated	MCZ	epithelial_normal	non-infiltrated	CXCL8	0	3.75237	1.14344	0.000175171	0.000589863	0.265193	0.0788889
15132	epithelial_normal__non-infiltrated	MCZ	epithelial_normal	non-infiltrated	CTSG	0	3.74767	0.506961	0.000178483	0.000597575	0.331492	0.128889
15133	epithelial_normal__non-infiltrated	MCZ	epithelial_normal	non-infiltrated	ITGA1	0	3.74741	0.974908	0.000178669	0.000597575	0.265193	0.0766667
15134	epithelial_normal__non-infiltrated	MCZ	epithelial_normal	non-infiltrated	DDC	0	3.74572	0.750916	0.00017988	0.000599601	0.281768	0.09
15135	epithelial_normal__non-infiltrated	MCZ	epithelial_normal	non-infiltrated	TNFRSF10B	0	3.73971	0.202632	0.00018423	0.000612038	0.337017	0.13
15136	epithelial_normal__non-infiltrated	MCZ	epithelial_normal	non-infiltrated	HSPA1B	0	3.73254	0.499073	0.00018956	0.000627639	0.414365	0.2
15137	epithelial_normal__non-infiltrated	MCZ	epithelial_normal	non-infiltrated	RNF43	0	3.70827	1.46704	0.000208678	0.000688637	0.232044	0.0511111
15138	epithelial_normal__non-infiltrated	MCZ	epithelial_normal	non-infiltrated	IL15RA	0	3.70462	0.429362	0.000211708	0.000696316	0.441989	0.22
15139	epithelial_normal__non-infiltrated	MCZ	epithelial_normal	non-infiltrated	TLR8	0	3.70253	0.48236	0.000213458	0.000699747	0.303867	0.106667
15140	epithelial_normal__non-infiltrated	MCZ	epithelial_normal	non-infiltrated	PCNA	1	3.6951	0.596617	0.000219804	0.000718171	0.303867	0.11
15141	epithelial_normal__non-infiltrated	MCZ	epithelial_normal	non-infiltrated	TYROBP	1	3.69418	0.542074	0.000220595	0.000718386	0.337017	0.136667
15142	epithelial_normal__non-infiltrated	MCZ	epithelial_normal	non-infiltrated	TYMS	0	3.67331	0.839316	0.00023943	0.000777166	0.281768	0.0944444
15143	epithelial_normal__non-infiltrated	MCZ	epithelial_normal	non-infiltrated	SRGN	0	3.67148	0.344879	0.000241148	0.000780185	0.441989	0.217778
15144	epithelial_normal__non-infiltrated	MCZ	epithelial_normal	non-infiltrated	ADGRL2	0	3.66666	1.00792	0.000245744	0.000792464	0.259669	0.0755556
15145	epithelial_normal__non-infiltrated	MCZ	epithelial_normal	non-infiltrated	KRT80	0	3.66522	1.48638	0.000247126	0.000794334	0.232044	0.0533333
15146	epithelial_normal__non-infiltrated	MCZ	epithelial_normal	non-infiltrated	IL10RB	0	3.66	0.488508	0.000252214	0.000808064	0.325967	0.128889
15147	epithelial_normal__non-infiltrated	MCZ	epithelial_normal	non-infiltrated	CCL2	0	3.65061	0.871582	0.00026162	0.000835497	0.287293	0.101111
15148	epithelial_normal__non-infiltrated	MCZ	epithelial_normal	non-infiltrated	NFKB1	0	3.64252	1.13366	0.000269983	0.00085885	0.265193	0.0844444
15149	epithelial_normal__non-infiltrated	MCZ	epithelial_normal	non-infiltrated	VEGFB	0	3.64187	0.699366	0.000270668	0.00085885	0.287293	0.0977778
15150	epithelial_normal__non-infiltrated	MCZ	epithelial_normal	non-infiltrated	TGFBR2	0	3.63613	0.601412	0.000276768	0.000875401	0.281768	0.0933333
15151	epithelial_normal__non-infiltrated	MCZ	epithelial_normal	non-infiltrated	DDR1	0	3.61434	0.286174	0.000301114	0.000949373	0.491713	0.255556
15152	epithelial_normal__non-infiltrated	MCZ	epithelial_normal	non-infiltrated	JUN	0	3.60325	0.402407	0.000314263	0.000987683	0.342541	0.143333
15153	epithelial_normal__non-infiltrated	MCZ	epithelial_normal	non-infiltrated	SOX9	0	3.60103	0.378242	0.000316956	0.000992996	0.359116	0.155556
15154	epithelial_normal__non-infiltrated	MCZ	epithelial_normal	non-infiltrated	SLC40A1	0	3.59177	1.3066	0.00032844	0.00102353	0.232044	0.0555556
15155	epithelial_normal__non-infiltrated	MCZ	epithelial_normal	non-infiltrated	TLR5	0	3.59151	1.09406	0.00032877	0.00102353	0.243094	0.0655556
15156	epithelial_normal__non-infiltrated	MCZ	epithelial_normal	non-infiltrated	CD5L	0	3.58877	0.940544	0.000332243	0.0010311	0.254144	0.0733333
15157	epithelial_normal__non-infiltrated	MCZ	epithelial_normal	non-infiltrated	VCAN	0	3.57533	1.11011	0.000349785	0.00108215	0.254144	0.0766667
15158	epithelial_normal__non-infiltrated	MCZ	epithelial_normal	non-infiltrated	FLT1	0	3.57298	1.28735	0.000352938	0.0010885	0.237569	0.0622222
15159	epithelial_normal__non-infiltrated	MCZ	epithelial_normal	non-infiltrated	FZD7	0	3.56281	0.505464	0.000366911	0.00112808	0.292818	0.104444
15160	epithelial_normal__non-infiltrated	MCZ	epithelial_normal	non-infiltrated	IFNGR1	0	3.54989	0.227032	0.000385391	0.00118123	0.39779	0.183333
15161	epithelial_normal__non-infiltrated	MCZ	epithelial_normal	non-infiltrated	KRAS	0	3.54011	0.595246	0.000399966	0.00122212	0.292818	0.108889
15162	epithelial_normal__non-infiltrated	MCZ	epithelial_normal	non-infiltrated	MTOR	0	3.53163	0.512242	0.000413013	0.0012581	0.276243	0.0922222
15163	epithelial_normal__non-infiltrated	MCZ	epithelial_normal	non-infiltrated	CCL15	0	3.53019	0.984705	0.00041526	0.00126107	0.243094	0.0666667
15164	epithelial_normal__non-infiltrated	MCZ	epithelial_normal	non-infiltrated	SFN	1	3.50984	0.589574	0.000448378	0.00135748	0.348066	0.157778
15165	epithelial_normal__non-infiltrated	MCZ	epithelial_normal	non-infiltrated	FYB1	1	3.49392	0.535525	0.00047598	0.00143228	0.325967	0.138889
15166	epithelial_normal__non-infiltrated	MCZ	epithelial_normal	non-infiltrated	IL17RB	0	3.47422	1.22097	0.000512336	0.00153701	0.237569	0.0666667
15167	epithelial_normal__non-infiltrated	MCZ	epithelial_normal	non-infiltrated	ANG	0	3.454	0.621076	0.000552336	0.001652	0.281768	0.101111
15168	epithelial_normal__non-infiltrated	MCZ	epithelial_normal	non-infiltrated	FFAR3	0	3.44448	0.713527	0.000572165	0.00170616	0.248619	0.0744444
15169	epithelial_normal__non-infiltrated	MCZ	epithelial_normal	non-infiltrated	EPHA4	0	3.43691	0.748976	0.000588391	0.00174927	0.243094	0.07
15170	epithelial_normal__non-infiltrated	MCZ	epithelial_normal	non-infiltrated	PPARA	0	3.42634	0.66249	0.000611768	0.00181332	0.298343	0.117778
15171	epithelial_normal__non-infiltrated	MCZ	epithelial_normal	non-infiltrated	ABL1	0	3.42491	0.837085	0.000615009	0.00181749	0.237569	0.0655556
15172	epithelial_normal__non-infiltrated	MCZ	epithelial_normal	non-infiltrated	FCGR3A	0	3.40847	0.626957	0.000653285	0.00192486	0.353591	0.172222
15173	epithelial_normal__non-infiltrated	MCZ	epithelial_normal	non-infiltrated	FABP5	1	3.40612	0.595796	0.00065893	0.00193573	0.314917	0.133333
15174	epithelial_normal__non-infiltrated	MCZ	epithelial_normal	non-infiltrated	FZD1	0	3.4009	1.12346	0.000671638	0.00196722	0.232044	0.0633333
15175	epithelial_normal__non-infiltrated	MCZ	epithelial_normal	non-infiltrated	ITM2A	0	3.3859	0.691547	0.000709454	0.00207186	0.232044	0.0622222
15176	epithelial_normal__non-infiltrated	MCZ	epithelial_normal	non-infiltrated	MST1R	0	3.37755	0.622346	0.000731348	0.00212951	0.248619	0.0766667
15177	epithelial_normal__non-infiltrated	MCZ	epithelial_normal	non-infiltrated	IL17RA	0	3.3692	0.498796	0.000753867	0.00218865	0.298343	0.117778
15178	epithelial_normal__non-infiltrated	MCZ	epithelial_normal	non-infiltrated	KIT	0	3.36516	1.02652	0.000765005	0.00221449	0.232044	0.0655556
15179	epithelial_normal__non-infiltrated	MCZ	epithelial_normal	non-infiltrated	ROR1	0	3.36398	0.718031	0.000768267	0.00221745	0.248619	0.0777778
15180	epithelial_normal__non-infiltrated	MCZ	epithelial_normal	non-infiltrated	TNFRSF18	0	3.35641	0.605325	0.000789601	0.0022724	0.248619	0.0766667
15181	epithelial_normal__non-infiltrated	MCZ	epithelial_normal	non-infiltrated	IL18	0	3.33058	1.20467	0.000866643	0.00248689	0.232044	0.0677778
15182	epithelial_normal__non-infiltrated	MCZ	epithelial_normal	non-infiltrated	RAMP2	0	3.3285	1.65359	0.000873164	0.00249836	0.21547	0.0544444
15183	epithelial_normal__non-infiltrated	MCZ	epithelial_normal	non-infiltrated	BID	0	3.31754	0.867627	0.00090815	0.00259097	0.265193	0.0977778
15184	epithelial_normal__non-infiltrated	MCZ	epithelial_normal	non-infiltrated	AZU1	0	3.26718	0.781452	0.00108625	0.00308277	0.232044	0.0677778
15185	epithelial_normal__non-infiltrated	MCZ	epithelial_normal	non-infiltrated	ATM	0	3.26705	0.795596	0.00108675	0.00308277	0.265193	0.0966667
15186	epithelial_normal__non-infiltrated	MCZ	epithelial_normal	non-infiltrated	OXGR1	0	3.26522	1.82428	0.00109379	0.00309385	0.198895	0.0422222
15187	epithelial_normal__non-infiltrated	MCZ	epithelial_normal	non-infiltrated	HSPA1A	0	3.26326	0.258903	0.00110137	0.00310642	0.469613	0.254444
15188	epithelial_normal__non-infiltrated	MCZ	epithelial_normal	non-infiltrated	NR3C1	0	3.25713	0.563696	0.00112544	0.00316505	0.237569	0.0722222
15189	epithelial_normal__non-infiltrated	MCZ	epithelial_normal	non-infiltrated	ADGRG3	0	3.25635	1.02045	0.00112855	0.00316505	0.254144	0.0888889
15190	epithelial_normal__non-infiltrated	MCZ	epithelial_normal	non-infiltrated	EMP3	0	3.22687	0.660092	0.00125154	0.00350008	0.248619	0.0833333
15191	epithelial_normal__non-infiltrated	MCZ	epithelial_normal	non-infiltrated	ITGAX	0	3.22139	1.13243	0.00127572	0.00355089	0.232044	0.0733333
15192	epithelial_normal__non-infiltrated	MCZ	epithelial_normal	non-infiltrated	ITGB4	0	3.22112	0.578202	0.00127689	0.00355089	0.292818	0.122222
15193	epithelial_normal__non-infiltrated	MCZ	epithelial_normal	non-infiltrated	ADGRG6	0	3.2146	0.780342	0.00130626	0.00360877	0.226519	0.0655556
15194	epithelial_normal__non-infiltrated	MCZ	epithelial_normal	non-infiltrated	SAT1	0	3.21421	0.394504	0.00130804	0.00360877	0.646409	0.408889
15195	epithelial_normal__non-infiltrated	MCZ	epithelial_normal	non-infiltrated	DUSP6	0	3.21408	0.78305	0.00130863	0.00360877	0.237569	0.0755556
15196	epithelial_normal__non-infiltrated	MCZ	epithelial_normal	non-infiltrated	PPARD	0	3.20717	1.07275	0.0013405	0.00368637	0.226519	0.0677778
15197	epithelial_normal__non-infiltrated	MCZ	epithelial_normal	non-infiltrated	AKT1	0	3.19647	0.754251	0.00139122	0.00381525	0.237569	0.0755556
15198	epithelial_normal__non-infiltrated	MCZ	epithelial_normal	non-infiltrated	SEC23A	0	3.19399	0.390177	0.00140322	0.00383753	0.298343	0.125556
15199	epithelial_normal__non-infiltrated	MCZ	epithelial_normal	non-infiltrated	IL1RAP	0	3.19203	0.440395	0.00141276	0.00385298	0.237569	0.0744444
15200	epithelial_normal__non-infiltrated	MCZ	epithelial_normal	non-infiltrated	ITGAM	0	3.18942	1.35579	0.00142557	0.00387725	0.209945	0.0544444
15201	epithelial_normal__non-infiltrated	MCZ	epithelial_normal	non-infiltrated	SMARCB1	0	3.18499	0.258111	0.00144761	0.00392639	0.270718	0.101111
15202	epithelial_normal__non-infiltrated	MCZ	epithelial_normal	non-infiltrated	ETV5	0	3.17885	0.339137	0.00147858	0.00398854	0.292818	0.12
15203	epithelial_normal__non-infiltrated	MCZ	epithelial_normal	non-infiltrated	SMO	0	3.17885	1.0004	0.00147858	0.00398854	0.243094	0.0844444
15204	epithelial_normal__non-infiltrated	MCZ	epithelial_normal	non-infiltrated	ETS1	0	3.16933	0.421581	0.0015279	0.00411039	0.303867	0.131111
15205	epithelial_normal__non-infiltrated	MCZ	epithelial_normal	non-infiltrated	PARP1	0	3.1525	0.359099	0.00161878	0.00434307	0.281768	0.112222
15206	epithelial_normal__non-infiltrated	MCZ	epithelial_normal	non-infiltrated	HMGN2	0	3.14128	0.700811	0.0016821	0.00450076	0.248619	0.0877778
15207	epithelial_normal__non-infiltrated	MCZ	epithelial_normal	non-infiltrated	KRT6C	0	3.13998	0.568942	0.00168961	0.00450867	0.259669	0.0977778
15208	epithelial_normal__non-infiltrated	MCZ	epithelial_normal	non-infiltrated	PTK6	0	3.13711	0.827497	0.00170624	0.0045408	0.259669	0.0988889
15209	epithelial_normal__non-infiltrated	MCZ	epithelial_normal	non-infiltrated	FGF9	0	3.1268	0.933761	0.0017672	0.00469042	0.20442	0.05
15210	epithelial_normal__non-infiltrated	MCZ	epithelial_normal	non-infiltrated	SERPINH1	0	3.12419	0.597761	0.00178295	0.00471957	0.259669	0.0977778
15211	epithelial_normal__non-infiltrated	MCZ	epithelial_normal	non-infiltrated	BMPR2	0	3.11662	0.717046	0.00182935	0.00482948	0.232044	0.0744444
15212	epithelial_normal__non-infiltrated	MCZ	epithelial_normal	non-infiltrated	KRT6A	0	3.11075	0.213092	0.00186611	0.00491342	0.375691	0.187778
15213	epithelial_normal__non-infiltrated	MCZ	epithelial_normal	non-infiltrated	ITGA2	0	3.10684	0.68414	0.00189099	0.00496573	0.248619	0.0877778
15214	epithelial_normal__non-infiltrated	MCZ	epithelial_normal	non-infiltrated	TNFRSF14	0	3.10227	0.104613	0.00192041	0.00502964	0.38674	0.194444
15215	epithelial_normal__non-infiltrated	MCZ	epithelial_normal	non-infiltrated	ATG10	0	3.09862	1.04974	0.00194424	0.00507862	0.237569	0.0833333
15216	epithelial_normal__non-infiltrated	MCZ	epithelial_normal	non-infiltrated	CXCR4	0	3.08544	0.473175	0.00203249	0.00529054	0.287293	0.122222
15217	epithelial_normal__non-infiltrated	MCZ	epithelial_normal	non-infiltrated	ZBTB16	0	3.08492	0.947686	0.00203606	0.00529054	0.20442	0.0522222
15218	epithelial_normal__non-infiltrated	MCZ	epithelial_normal	non-infiltrated	POU5F1	0	3.08179	0.515026	0.0020576	0.00533251	0.248619	0.09
15219	epithelial_normal__non-infiltrated	MCZ	epithelial_normal	non-infiltrated	FOS	0	3.05074	0.886952	0.00228278	0.00588529	0.232044	0.0788889
15220	epithelial_normal__non-infiltrated	MCZ	epithelial_normal	non-infiltrated	INHBA	0	3.0467	1.09636	0.00231372	0.00594955	0.187845	0.0388889
15221	epithelial_normal__non-infiltrated	MCZ	epithelial_normal	non-infiltrated	DDIT3	0	3.04422	0.340266	0.00233287	0.00598326	0.259669	0.0977778
15222	epithelial_normal__non-infiltrated	MCZ	epithelial_normal	non-infiltrated	COL15A1	0	3.04252	0.63837	0.00234605	0.00600153	0.243094	0.0877778
15223	epithelial_normal__non-infiltrated	MCZ	epithelial_normal	non-infiltrated	ITGB5	0	3.04083	0.814519	0.00235931	0.00601988	0.220994	0.0688889
15224	epithelial_normal__non-infiltrated	MCZ	epithelial_normal	non-infiltrated	TNFRSF10C	0	3.03522	0.857362	0.00240364	0.00611723	0.237569	0.0844444
15225	epithelial_normal__non-infiltrated	MCZ	epithelial_normal	non-infiltrated	HSD17B2	0	3.03091	0.491936	0.00243818	0.00617606	0.243094	0.0866667
15226	epithelial_normal__non-infiltrated	MCZ	epithelial_normal	non-infiltrated	TUBB4B	0	3.03078	0.489183	0.00243923	0.00617606	0.265193	0.106667
15227	epithelial_normal__non-infiltrated	MCZ	epithelial_normal	non-infiltrated	ADM2	0	3.01773	1.18714	0.00254673	0.00643179	0.19337	0.0455556
15228	epithelial_normal__non-infiltrated	MCZ	epithelial_normal	non-infiltrated	FZD4	0	3.01265	0.59865	0.00258981	0.0065186	0.254144	0.0977778
15229	epithelial_normal__non-infiltrated	MCZ	epithelial_normal	non-infiltrated	ACKR4	0	3.01212	1.30906	0.00259427	0.0065186	0.19337	0.0466667
15230	epithelial_normal__non-infiltrated	MCZ	epithelial_normal	non-infiltrated	ESR1	0	3.00756	0.858537	0.00263357	0.00660058	0.243094	0.0911111
15231	epithelial_normal__non-infiltrated	MCZ	epithelial_normal	non-infiltrated	BMP4	0	3.0026	0.779956	0.00267684	0.00669211	0.220994	0.07
15232	epithelial_normal__non-infiltrated	MCZ	epithelial_normal	non-infiltrated	CMKLR1	0	2.99464	1.11619	0.00274768	0.00685189	0.19337	0.0466667
15233	epithelial_normal__non-infiltrated	MCZ	epithelial_normal	non-infiltrated	EGFR	0	2.97103	0.281196	0.00296805	0.00738284	0.276243	0.115556
15234	epithelial_normal__non-infiltrated	MCZ	epithelial_normal	non-infiltrated	FKBP5	0	2.9632	0.331914	0.00304459	0.00755424	0.259669	0.103333
15235	epithelial_normal__non-infiltrated	MCZ	epithelial_normal	non-infiltrated	CD33	0	2.95263	1.40839	0.00315077	0.00779815	0.187845	0.0444444
15236	epithelial_normal__non-infiltrated	MCZ	epithelial_normal	non-infiltrated	TLR2	0	2.94585	0.263568	0.0032207	0.00795136	0.348066	0.175556
15237	epithelial_normal__non-infiltrated	MCZ	epithelial_normal	non-infiltrated	ADIPOQ	0	2.9221	0.250341	0.00347675	0.00856215	0.248619	0.0944444
15238	epithelial_normal__non-infiltrated	MCZ	epithelial_normal	non-infiltrated	CDKN1A	0	2.91793	0.260163	0.00352364	0.00865609	0.320442	0.157778
15239	epithelial_normal__non-infiltrated	MCZ	epithelial_normal	non-infiltrated	PDGFA	0	2.91402	0.758404	0.00356812	0.00872572	0.226519	0.0788889
15240	epithelial_normal__non-infiltrated	MCZ	epithelial_normal	non-infiltrated	KRT86	0	2.91389	1.11287	0.00356961	0.00872572	0.198895	0.0566667
15241	epithelial_normal__non-infiltrated	MCZ	epithelial_normal	non-infiltrated	HDAC5	0	2.91284	0.728277	0.00358157	0.00873337	0.232044	0.0844444
15242	epithelial_normal__non-infiltrated	MCZ	epithelial_normal	non-infiltrated	FAP	0	2.90723	1.02392	0.00364643	0.0088697	0.220994	0.0755556
15243	epithelial_normal__non-infiltrated	MCZ	epithelial_normal	non-infiltrated	FGF1	0	2.90175	0.481375	0.00371082	0.0090042	0.243094	0.0922222
15244	epithelial_normal__non-infiltrated	MCZ	epithelial_normal	non-infiltrated	LGALS3	0	2.89601	0.184144	0.00377938	0.00914814	0.359116	0.184444
15245	epithelial_normal__non-infiltrated	MCZ	epithelial_normal	non-infiltrated	PPARG	0	2.88244	0.614234	0.00394604	0.00952824	0.243094	0.0933333
15246	epithelial_normal__non-infiltrated	MCZ	epithelial_normal	non-infiltrated	TP53	0	2.87918	0.56635	0.00398708	0.00960392	0.243094	0.0944444
15247	epithelial_normal__non-infiltrated	MCZ	epithelial_normal	non-infiltrated	S100A9	0	2.86835	0.321742	0.00412614	0.00991476	0.618785	0.392222
15248	epithelial_normal__non-infiltrated	MCZ	epithelial_normal	non-infiltrated	C1QA	0	2.85674	0.182304	0.00428013	0.0102441	0.370166	0.196667
15249	epithelial_normal__non-infiltrated	MCZ	epithelial_normal	non-infiltrated	FZD3	0	2.85622	0.680801	0.00428717	0.0102441	0.209945	0.0666667
15250	epithelial_normal__non-infiltrated	MCZ	epithelial_normal	non-infiltrated	STAT5B	0	2.8557	0.540631	0.00429423	0.0102441	0.21547	0.0711111
15251	epithelial_normal__non-infiltrated	MCZ	epithelial_normal	non-infiltrated	PTGES	0	2.84617	0.668952	0.00442479	0.0105301	0.209945	0.0666667
15252	epithelial_normal__non-infiltrated	MCZ	epithelial_normal	non-infiltrated	OAS3	0	2.83509	0.121701	0.00458134	0.0108766	0.436464	0.246667
15253	epithelial_normal__non-infiltrated	MCZ	epithelial_normal	non-infiltrated	MMP19	0	2.82034	1.03508	0.00479723	0.0113619	0.19337	0.0544444
15254	epithelial_normal__non-infiltrated	MCZ	epithelial_normal	non-infiltrated	TWIST1	0	2.81304	0.357424	0.0049076	0.0115955	0.243094	0.0955556
15255	epithelial_normal__non-infiltrated	MCZ	epithelial_normal	non-infiltrated	ADGRL1	0	2.81173	0.325017	0.00492754	0.0116149	0.237569	0.09
15256	epithelial_normal__non-infiltrated	MCZ	epithelial_normal	non-infiltrated	ADIRF	0	2.80521	0.0916471	0.00502839	0.0117733	0.325967	0.161111
15257	epithelial_normal__non-infiltrated	MCZ	epithelial_normal	non-infiltrated	FFAR4	0	2.80508	0.375428	0.00503042	0.0117733	0.237569	0.0911111
15258	epithelial_normal__non-infiltrated	MCZ	epithelial_normal	non-infiltrated	OLR1	0	2.80195	0.663181	0.00507951	0.0118602	0.198895	0.0588889
15259	epithelial_normal__non-infiltrated	MCZ	epithelial_normal	non-infiltrated	PTGES2	0	2.79816	-0.0606705	0.00513939	0.0119718	0.342541	0.172222
15260	epithelial_normal__non-infiltrated	MCZ	epithelial_normal	non-infiltrated	VEGFD	0	2.7949	1.03639	0.00519153	0.0120648	0.198895	0.0611111
15261	epithelial_normal__non-infiltrated	MCZ	epithelial_normal	non-infiltrated	SPOCK2	0	2.79386	0.271979	0.00520831	0.0120755	0.243094	0.0966667
15262	epithelial_normal__non-infiltrated	MCZ	epithelial_normal	non-infiltrated	KRT6B	0	2.77638	0.392854	0.00549684	0.0127146	0.243094	0.0966667
15263	epithelial_normal__non-infiltrated	MCZ	epithelial_normal	non-infiltrated	JAG1	0	2.76998	0.27534	0.00560589	0.0129367	0.232044	0.0866667
15264	epithelial_normal__non-infiltrated	MCZ	epithelial_normal	non-infiltrated	BECN1	0	2.74467	0.587377	0.00605709	0.013913	0.220994	0.0811111
15265	epithelial_normal__non-infiltrated	MCZ	epithelial_normal	non-infiltrated	CCR1	0	2.73241	0.448417	0.00628726	0.0144083	0.243094	0.1
15266	epithelial_normal__non-infiltrated	MCZ	epithelial_normal	non-infiltrated	GPR183	0	2.73045	1.39021	0.00632471	0.0144606	0.176796	0.0444444
15267	epithelial_normal__non-infiltrated	MCZ	epithelial_normal	non-infiltrated	RAC2	0	2.72928	0.476944	0.00634727	0.0144788	0.254144	0.11
15268	epithelial_normal__non-infiltrated	MCZ	epithelial_normal	non-infiltrated	REG1A	0	2.7088	0.559489	0.00675275	0.0153391	0.198895	0.0622222
15269	epithelial_normal__non-infiltrated	MCZ	epithelial_normal	non-infiltrated	NPR2	0	2.70867	0.873326	0.00675541	0.0153391	0.18232	0.0488889
15270	epithelial_normal__non-infiltrated	MCZ	epithelial_normal	non-infiltrated	TNFSF12	0	2.70671	0.598551	0.00679535	0.0153945	0.220994	0.0822222
15271	epithelial_normal__non-infiltrated	MCZ	epithelial_normal	non-infiltrated	ICOSLG	0	2.70475	0.677771	0.00683551	0.0154501	0.209945	0.0733333
15272	epithelial_normal__non-infiltrated	MCZ	epithelial_normal	non-infiltrated	CNTFR	0	2.69653	0.431745	0.00700652	0.0158006	0.209945	0.0722222
15273	epithelial_normal__non-infiltrated	MCZ	epithelial_normal	non-infiltrated	GATA3	0	2.69432	0.196388	0.00705332	0.01587	0.303867	0.15
15274	epithelial_normal__non-infiltrated	MCZ	epithelial_normal	non-infiltrated	PTGIS	0	2.69327	0.571385	0.00707544	0.0158836	0.209945	0.0744444
15275	epithelial_normal__non-infiltrated	MCZ	epithelial_normal	non-infiltrated	PTGDS	0	2.68571	0.650339	0.00723768	0.0162111	0.237569	0.0988889
15276	epithelial_normal__non-infiltrated	MCZ	epithelial_normal	non-infiltrated	FGF7	0	2.68375	0.286068	0.00728018	0.0162695	0.232044	0.0922222
15277	epithelial_normal__non-infiltrated	MCZ	epithelial_normal	non-infiltrated	WNT3	0	2.67788	0.992015	0.00740902	0.0165201	0.18232	0.0511111
15278	epithelial_normal__non-infiltrated	MCZ	epithelial_normal	non-infiltrated	IFNL3	0	2.6767	0.877548	0.00743503	0.0165409	0.18232	0.05
15279	epithelial_normal__non-infiltrated	MCZ	epithelial_normal	non-infiltrated	CCL3L3	0	2.67409	0.276852	0.00749313	0.0166327	0.237569	0.0966667
15280	epithelial_normal__non-infiltrated	MCZ	epithelial_normal	non-infiltrated	PDGFRB	0	2.67318	1.07397	0.00751356	0.0166408	0.18232	0.0511111
15281	epithelial_normal__non-infiltrated	MCZ	epithelial_normal	non-infiltrated	DHRS2	0	2.66457	1.41569	0.00770866	0.0170348	0.171271	0.0422222
15282	epithelial_normal__non-infiltrated	MCZ	epithelial_normal	non-infiltrated	CD53	0	2.66379	0.161398	0.00772662	0.0170364	0.331492	0.173333
15283	epithelial_normal__non-infiltrated	MCZ	epithelial_normal	non-infiltrated	TLR1	0	2.66261	0.712346	0.00775363	0.017058	0.232044	0.0966667
15284	epithelial_normal__non-infiltrated	MCZ	epithelial_normal	non-infiltrated	TNFRSF1A	0	2.65844	0.14589	0.00785036	0.0172325	0.314917	0.158889
15285	epithelial_normal__non-infiltrated	MCZ	epithelial_normal	non-infiltrated	CLEC5A	0	2.65257	0.838319	0.0079882	0.0174963	0.18232	0.0511111
15286	epithelial_normal__non-infiltrated	MCZ	epithelial_normal	non-infiltrated	WNT5A	0	2.65087	0.374815	0.00802842	0.017534	0.254144	0.113333
15287	epithelial_normal__non-infiltrated	MCZ	epithelial_normal	non-infiltrated	CCL19	0	2.65035	0.598937	0.00804083	0.017534	0.20442	0.07
15288	epithelial_normal__non-infiltrated	MCZ	epithelial_normal	non-infiltrated	CSF2RA	0	2.64892	0.319007	0.00807506	0.0175699	0.270718	0.126667
15289	epithelial_normal__non-infiltrated	MCZ	epithelial_normal	non-infiltrated	CCL18	0	2.64304	0.788861	0.00821643	0.0178383	0.187845	0.0566667
15290	epithelial_normal__non-infiltrated	MCZ	epithelial_normal	non-infiltrated	IFITM3	0	2.64044	0.387811	0.00827996	0.0179369	0.696133	0.506667
15291	epithelial_normal__non-infiltrated	MCZ	epithelial_normal	non-infiltrated	MARCO	0	2.62687	0.821367	0.0086175	0.0186273	0.187845	0.0577778
15292	epithelial_normal__non-infiltrated	MCZ	epithelial_normal	non-infiltrated	LYZ	0	2.61826	0.302931	0.00883803	0.0190257	0.508287	0.336667
15293	epithelial_normal__non-infiltrated	MCZ	epithelial_normal	non-infiltrated	TCL1A	0	2.61682	0.577217	0.00887528	0.0190257	0.226519	0.0922222
15294	epithelial_normal__non-infiltrated	MCZ	epithelial_normal	non-infiltrated	WNT7A	0	2.61669	0.416428	0.00887867	0.0190257	0.198895	0.0655556
15295	epithelial_normal__non-infiltrated	MCZ	epithelial_normal	non-infiltrated	COL5A2	0	2.61578	0.902037	0.00890245	0.0190355	0.18232	0.0533333
15296	epithelial_normal__non-infiltrated	MCZ	epithelial_normal	non-infiltrated	COL16A1	0	2.61434	0.212678	0.00893993	0.0190744	0.243094	0.103333
15297	epithelial_normal__non-infiltrated	MCZ	epithelial_normal	non-infiltrated	CD83	0	2.60482	0.214599	0.00919229	0.0195707	0.243094	0.104444
15298	epithelial_normal__non-infiltrated	MCZ	epithelial_normal	non-infiltrated	ACVR2A	0	2.59738	0.594339	0.00939373	0.0199566	0.220994	0.0877778
15299	epithelial_normal__non-infiltrated	MCZ	epithelial_normal	non-infiltrated	INHBB	0	2.59334	0.780923	0.00950493	0.0201496	0.176796	0.0488889
15300	epithelial_normal__non-infiltrated	MCZ	epithelial_normal	non-infiltrated	EFNA4	0	2.59177	0.672985	0.00954829	0.0201983	0.232044	0.0977778
15301	epithelial_normal__non-infiltrated	MCZ	epithelial_normal	non-infiltrated	CCR2	0	2.58799	0.728443	0.0096538	0.020378	0.20442	0.0744444
15302	epithelial_normal__non-infiltrated	MCZ	epithelial_normal	non-infiltrated	PTGS1	0	2.58668	0.643914	0.00969043	0.0204118	0.20442	0.0733333
15303	epithelial_normal__non-infiltrated	MCZ	epithelial_normal	non-infiltrated	IGF1	0	2.57833	0.476698	0.00992777	0.0208673	0.270718	0.131111
15304	epithelial_normal__non-infiltrated	MCZ	epithelial_normal	non-infiltrated	CDH11	0	2.57233	1.66691	0.0101016	0.0211876	0.160221	0.0366667
15305	epithelial_normal__non-infiltrated	MCZ	epithelial_normal	non-infiltrated	ACVR1B	0	2.56907	0.515199	0.0101971	0.0212997	0.21547	0.0844444
15306	epithelial_normal__non-infiltrated	MCZ	epithelial_normal	non-infiltrated	ACKR3	0	2.56855	0.656627	0.0102125	0.0212997	0.198895	0.0688889
15307	epithelial_normal__non-infiltrated	MCZ	epithelial_normal	non-infiltrated	MMP8	0	2.56816	0.258631	0.010224	0.0212997	0.209945	0.0766667
15308	epithelial_normal__non-infiltrated	MCZ	epithelial_normal	non-infiltrated	KLK3	0	2.56751	0.567998	0.0102433	0.0212997	0.198895	0.0688889
15309	epithelial_normal__non-infiltrated	MCZ	epithelial_normal	non-infiltrated	IL6ST	0	2.56685	0.0679942	0.0102626	0.0212997	0.325967	0.172222
15310	epithelial_normal__non-infiltrated	MCZ	epithelial_normal	non-infiltrated	INS	0	2.55916	0.39377	0.0104926	0.0217316	0.198895	0.0688889
15311	epithelial_normal__non-infiltrated	MCZ	epithelial_normal	non-infiltrated	SPINK1	0	2.55772	0.719775	0.010536	0.0217759	0.171271	0.0455556
15312	epithelial_normal__non-infiltrated	MCZ	epithelial_normal	non-infiltrated	TNFRSF11B	0	2.55498	0.236067	0.0106193	0.0219024	0.226519	0.0922222
15313	epithelial_normal__non-infiltrated	MCZ	epithelial_normal	non-infiltrated	FGR	0	2.5495	0.812383	0.0107877	0.0222033	0.18232	0.0555556
15314	epithelial_normal__non-infiltrated	MCZ	epithelial_normal	non-infiltrated	QRFPR	0	2.54559	0.68757	0.0109094	0.0224072	0.19337	0.0655556
15315	epithelial_normal__non-infiltrated	MCZ	epithelial_normal	non-infiltrated	NOTCH3	0	2.54311	0.0327874	0.0109871	0.0225201	0.303867	0.153333
15316	epithelial_normal__non-infiltrated	MCZ	epithelial_normal	non-infiltrated	KRT4	0	2.5405	0.752937	0.0110694	0.0226419	0.19337	0.0666667
15317	epithelial_normal__non-infiltrated	MCZ	epithelial_normal	non-infiltrated	RARB	0	2.53476	0.534273	0.0112524	0.0229599	0.19337	0.0655556
15318	epithelial_normal__non-infiltrated	MCZ	epithelial_normal	non-infiltrated	ACKR1	0	2.53398	1.44386	0.0112776	0.0229599	0.165746	0.0433333
15319	epithelial_normal__non-infiltrated	MCZ	epithelial_normal	non-infiltrated	IL7R	0	2.53346	0.847514	0.0112944	0.0229599	0.18232	0.0577778
15320	epithelial_normal__non-infiltrated	MCZ	epithelial_normal	non-infiltrated	CDKN3	0	2.52419	0.510393	0.0115964	0.0235255	0.198895	0.07
15321	epithelial_normal__non-infiltrated	MCZ	epithelial_normal	non-infiltrated	BMP2	0	2.52119	0.397227	0.0116958	0.0236786	0.187845	0.06
15322	epithelial_normal__non-infiltrated	MCZ	epithelial_normal	non-infiltrated	CCL4L2	0	2.51545	0.111606	0.011888	0.0240141	0.248619	0.112222
15323	epithelial_normal__non-infiltrated	MCZ	epithelial_normal	non-infiltrated	MAP1LC3B	0	2.5148	0.292884	0.01191	0.0240141	0.281768	0.141111
15324	epithelial_normal__non-infiltrated	MCZ	epithelial_normal	non-infiltrated	ATF3	0	2.50619	0.566648	0.012204	0.0245569	0.20442	0.0766667
15325	epithelial_normal__non-infiltrated	MCZ	epithelial_normal	non-infiltrated	SMAD3	0	2.4981	0.691219	0.0124861	0.0250735	0.19337	0.0677778
15326	epithelial_normal__non-infiltrated	MCZ	epithelial_normal	non-infiltrated	FZD8	0	2.49353	0.995526	0.0126478	0.0253422	0.171271	0.0488889
15327	epithelial_normal__non-infiltrated	MCZ	epithelial_normal	non-infiltrated	EPHA2	0	2.49288	0.223337	0.0126711	0.0253422	0.20442	0.0755556
15328	epithelial_normal__non-infiltrated	MCZ	epithelial_normal	non-infiltrated	TIE1	0	2.49119	1.09548	0.0127318	0.0254122	0.165746	0.0444444
15329	epithelial_normal__non-infiltrated	MCZ	epithelial_normal	non-infiltrated	CD3D	0	2.49001	0.625905	0.0127739	0.025445	0.19337	0.0677778
15330	epithelial_normal__non-infiltrated	MCZ	epithelial_normal	non-infiltrated	EFNB2	0	2.48766	0.352957	0.0128585	0.0255441	0.220994	0.0911111
15331	epithelial_normal__non-infiltrated	MCZ	epithelial_normal	non-infiltrated	FOXP3	0	2.48649	1.22083	0.0129011	0.0255441	0.154696	0.0344444
15332	epithelial_normal__non-infiltrated	MCZ	epithelial_normal	non-infiltrated	CLEC4D	0	2.48649	0.918293	0.0129011	0.0255441	0.176796	0.0544444
15333	epithelial_normal__non-infiltrated	MCZ	epithelial_normal	non-infiltrated	EPHA7	0	2.48466	0.872482	0.0129674	0.0255692	0.171271	0.0488889
15334	epithelial_normal__non-infiltrated	MCZ	epithelial_normal	non-infiltrated	IL17B	0	2.48401	0.425992	0.0129912	0.0255692	0.198895	0.0722222
15335	epithelial_normal__non-infiltrated	MCZ	epithelial_normal	non-infiltrated	IL10RA	0	2.48401	0.335243	0.0129912	0.0255692	0.226519	0.0977778
15336	epithelial_normal__non-infiltrated	MCZ	epithelial_normal	non-infiltrated	GZMH	0	2.48062	0.666256	0.0131155	0.0257625	0.176796	0.0533333
15337	epithelial_normal__non-infiltrated	MCZ	epithelial_normal	non-infiltrated	DUSP4	0	2.47423	0.683943	0.0133525	0.0261763	0.18232	0.0588889
15338	epithelial_normal__non-infiltrated	MCZ	epithelial_normal	non-infiltrated	CCND1	0	2.46979	-0.0246497	0.0135192	0.0264507	0.325967	0.174444
15339	epithelial_normal__non-infiltrated	MCZ	epithelial_normal	non-infiltrated	MMP1	0	2.46744	0.849496	0.0136082	0.0265723	0.171271	0.05
15340	epithelial_normal__non-infiltrated	MCZ	epithelial_normal	non-infiltrated	COL8A1	0	2.46588	0.460778	0.0136679	0.0266362	0.18232	0.0577778
15341	epithelial_normal__non-infiltrated	MCZ	epithelial_normal	non-infiltrated	TNFRSF9	0	2.45909	0.0272334	0.0139289	0.0270916	0.243094	0.108889
15342	epithelial_normal__non-infiltrated	MCZ	epithelial_normal	non-infiltrated	CXCL12	0	2.45466	0.173544	0.0141019	0.0273208	0.270718	0.134444
15343	epithelial_normal__non-infiltrated	MCZ	epithelial_normal	non-infiltrated	CFLAR	0	2.44748	0.00812556	0.0143859	0.0278164	0.430939	0.257778
15344	epithelial_normal__non-infiltrated	MCZ	epithelial_normal	non-infiltrated	SCGB3A1	0	2.44526	0.630057	0.0144747	0.0279336	0.198895	0.0744444
15345	epithelial_normal__non-infiltrated	MCZ	epithelial_normal	non-infiltrated	IL32	0	2.43965	0.0113148	0.0147014	0.0283159	0.441989	0.263333
15346	epithelial_normal__non-infiltrated	MCZ	epithelial_normal	non-infiltrated	COL11A1	0	2.43717	0.812499	0.0148025	0.0284554	0.176796	0.0566667
15347	epithelial_normal__non-infiltrated	MCZ	epithelial_normal	non-infiltrated	PROK2	0	2.42791	0.848936	0.0151861	0.029136	0.149171	0.0311111
15348	epithelial_normal__non-infiltrated	MCZ	epithelial_normal	non-infiltrated	CALB1	0	2.41669	0.382149	0.0156623	0.0299916	0.232044	0.104444
15349	epithelial_normal__non-infiltrated	MCZ	epithelial_normal	non-infiltrated	DLL1	0	2.41134	0.505333	0.0158939	0.0303764	0.198895	0.0755556
15350	epithelial_normal__non-infiltrated	MCZ	epithelial_normal	non-infiltrated	CD48	0	2.41043	0.0695847	0.0159338	0.0303939	0.265193	0.13
15351	epithelial_normal__non-infiltrated	MCZ	epithelial_normal	non-infiltrated	SERPINB5	0	2.39947	0.390145	0.0164188	0.0312589	0.209945	0.0855556
15352	epithelial_normal__non-infiltrated	MCZ	epithelial_normal	non-infiltrated	COL5A1	0	2.39503	1.10162	0.0166188	0.0315789	0.171271	0.0544444
15353	epithelial_normal__non-infiltrated	MCZ	epithelial_normal	non-infiltrated	SCG5	0	2.39047	0.704991	0.0168269	0.0319131	0.165746	0.0477778
15354	epithelial_normal__non-infiltrated	MCZ	epithelial_normal	non-infiltrated	ITGAE	0	2.37429	-0.145029	0.0175827	0.0332827	0.248619	0.115556
15355	epithelial_normal__non-infiltrated	MCZ	epithelial_normal	non-infiltrated	EFNB1	0	2.37051	0.140135	0.0177637	0.0335611	0.19337	0.0711111
15356	epithelial_normal__non-infiltrated	MCZ	epithelial_normal	non-infiltrated	CLEC2B	0	2.36451	0.212081	0.0180541	0.0340449	0.187845	0.0666667
15357	epithelial_normal__non-infiltrated	MCZ	epithelial_normal	non-infiltrated	CD34	0	2.35837	0.299633	0.0183552	0.0345468	0.237569	0.11
15358	epithelial_normal__non-infiltrated	MCZ	epithelial_normal	non-infiltrated	IL12B	0	2.35042	0.278348	0.0187524	0.0351608	0.187845	0.0677778
15359	epithelial_normal__non-infiltrated	MCZ	epithelial_normal	non-infiltrated	PLAC8	0	2.3495	0.178117	0.0187985	0.0351805	0.259669	0.128889
15360	epithelial_normal__non-infiltrated	MCZ	epithelial_normal	non-infiltrated	IL6R	0	2.34624	0.335686	0.0189638	0.0353686	0.19337	0.0733333
15361	epithelial_normal__non-infiltrated	MCZ	epithelial_normal	non-infiltrated	CHEK2	0	2.34611	1.01123	0.0189704	0.0353686	0.165746	0.0511111
15362	epithelial_normal__non-infiltrated	MCZ	epithelial_normal	non-infiltrated	SNAI2	0	2.34024	0.427167	0.0192713	0.0358621	0.209945	0.0888889
15363	epithelial_normal__non-infiltrated	MCZ	epithelial_normal	non-infiltrated	HCK	0	2.33841	0.237284	0.0193658	0.0359702	0.20442	0.0822222
15364	epithelial_normal__non-infiltrated	MCZ	epithelial_normal	non-infiltrated	CLEC14A	0	2.33724	0.186429	0.0194267	0.0360158	0.20442	0.0822222
15365	epithelial_normal__non-infiltrated	MCZ	epithelial_normal	non-infiltrated	RARG	0	2.33228	0.105285	0.0196859	0.0363727	0.232044	0.105556
15366	epithelial_normal__non-infiltrated	MCZ	epithelial_normal	non-infiltrated	OAS2	0	2.33215	0.285669	0.0196927	0.0363727	0.287293	0.156667
15367	epithelial_normal__non-infiltrated	MCZ	epithelial_normal	non-infiltrated	TNFSF9	0	2.32759	0.100208	0.0199341	0.0367501	0.21547	0.0922222
15368	epithelial_normal__non-infiltrated	MCZ	epithelial_normal	non-infiltrated	SPARCL1	0	2.31154	0.439012	0.0208031	0.0382051	0.19337	0.0755556
15369	epithelial_normal__non-infiltrated	MCZ	epithelial_normal	non-infiltrated	CD3G	0	2.31102	1.02066	0.0208319	0.0382051	0.171271	0.0577778
15370	epithelial_normal__non-infiltrated	MCZ	epithelial_normal	non-infiltrated	SOD2	0	2.31089	0.246765	0.0208391	0.0382051	0.662983	0.462222
15371	epithelial_normal__non-infiltrated	MCZ	epithelial_normal	non-infiltrated	DIO2	0	2.30436	0.0786076	0.0212023	0.038799	0.243094	0.116667
15372	epithelial_normal__non-infiltrated	MCZ	epithelial_normal	non-infiltrated	CRIP1	0	2.29132	0.116913	0.0219451	0.0400842	0.254144	0.126667
15373	epithelial_normal__non-infiltrated	MCZ	epithelial_normal	non-infiltrated	CSF1	0	2.28766	-0.188538	0.0221571	0.0403969	0.458564	0.271111
15374	epithelial_normal__non-infiltrated	MCZ	epithelial_normal	non-infiltrated	BMP3	0	2.28532	0.156508	0.0222943	0.0405724	0.237569	0.114444
15375	epithelial_normal__non-infiltrated	MCZ	epithelial_normal	non-infiltrated	TLR4	0	2.28088	0.373144	0.0225556	0.0409725	0.187845	0.0722222
15376	epithelial_normal__non-infiltrated	MCZ	epithelial_normal	non-infiltrated	STAT5A	0	2.2711	0.0586496	0.0231412	0.0419594	0.303867	0.167778
15377	epithelial_normal__non-infiltrated	MCZ	epithelial_normal	non-infiltrated	OASL	0	2.26705	0.551015	0.0233871	0.0423277	0.209945	0.0944444
15378	epithelial_normal__non-infiltrated	MCZ	epithelial_normal	non-infiltrated	IER3	0	2.26627	0.399716	0.023435	0.0423369	0.248619	0.127778
15379	epithelial_normal__non-infiltrated	MCZ	epithelial_normal	non-infiltrated	CAMP	0	2.26066	0.990977	0.0237804	0.0428827	0.149171	0.0388889
15380	epithelial_normal__non-infiltrated	MCZ	epithelial_normal	non-infiltrated	TNFSF18	0	2.25792	0.748085	0.0239507	0.0431113	0.171271	0.0588889
15381	epithelial_normal__non-infiltrated	MCZ	epithelial_normal	non-infiltrated	CCL11	0	2.25492	0.699978	0.0241385	0.0433704	0.149171	0.0388889
15382	epithelial_normal__non-infiltrated	MCZ	epithelial_normal	non-infiltrated	ANXA4	0	2.24813	0.155804	0.0245677	0.0440616	0.259669	0.133333
15383	epithelial_normal__non-infiltrated	MCZ	epithelial_normal	non-infiltrated	BMP1	0	2.24318	0.745232	0.0248855	0.0445508	0.171271	0.06
15384	epithelial_normal__non-infiltrated	MCZ	epithelial_normal	non-infiltrated	HAVCR2	0	2.23209	0.852933	0.0256092	0.0456813	0.171271	0.0611111
15385	epithelial_normal__non-infiltrated	MCZ	epithelial_normal	non-infiltrated	CD8A	0	2.2223	0.404989	0.0262629	0.0467631	0.20442	0.0888889
15386	epithelial_normal__non-infiltrated	MCZ	epithelial_normal	non-infiltrated	PDCD1LG2	0	2.22021	0.353281	0.0264042	0.0469303	0.176796	0.0644444
15387	epithelial_normal__non-infiltrated	MCZ	epithelial_normal	non-infiltrated	CST7	0	2.21643	1.00758	0.026662	0.0473035	0.143646	0.0355556
15388	epithelial_normal__non-infiltrated	MCZ	epithelial_normal	non-infiltrated	MAF	0	2.21382	0.23372	0.026841	0.047536	0.187845	0.0744444
15389	epithelial_normal__non-infiltrated	MCZ	epithelial_normal	non-infiltrated	CD36	0	2.20886	0.385014	0.0271841	0.0480576	0.171271	0.06
15390	epithelial_normal__non-infiltrated	MCZ	epithelial_normal	non-infiltrated	CD40	0	2.20717	0.176967	0.0273023	0.0481805	0.187845	0.0744444
15391	epithelial_normal__non-infiltrated	MCZ	epithelial_normal	non-infiltrated	TNFRSF11A	0	2.2043	0.339034	0.0275034	0.048449	0.176796	0.0644444
15392	epithelial_normal__non-infiltrated	MCZ	epithelial_normal	non-infiltrated	CXCL17	0	2.20143	0.324409	0.0277057	0.0487188	0.187845	0.0755556
15393	epithelial_normal__non-infiltrated	MCZ	epithelial_normal	non-infiltrated	HLA-E	0	2.19673	0.148655	0.0280396	0.0492185	0.558011	0.365556
15394	epithelial_normal__non-infiltrated	MCZ	epithelial_normal	non-infiltrated	TYMP	0	2.1953	0.21637	0.0281423	0.0493114	0.61326	0.415556
15395	epithelial_normal__non-infiltrated	MCZ	epithelial_normal	non-infiltrated	CFD	0	2.19295	0.167903	0.0283111	0.0495195	0.187845	0.0744444
15396	epithelial_normal__non-infiltrated	MCZ	epithelial_normal	non-infiltrated	HCAR3	0	2.19073	0.146063	0.0284713	0.0497118	0.20442	0.0888889
15397	epithelial_normal__non-infiltrated	MCZ	epithelial_normal	non-infiltrated	BEST1	0	2.18682	0.769249	0.0287559	0.0501204	0.149171	0.0422222
15398	epithelial_normal__non-infiltrated	MCZ	epithelial_normal	non-infiltrated	EPHB6	0	2.18395	0.220956	0.0289662	0.0503982	0.243094	0.124444
15399	epithelial_normal__non-infiltrated	MCZ	epithelial_normal	non-infiltrated	CXCL2	0	2.18173	0.280266	0.0291296	0.0505935	0.237569	0.121111
15400	epithelial_normal__non-infiltrated	MCZ	epithelial_normal	non-infiltrated	TNFRSF4	0	2.17938	0.37617	0.0293035	0.0508014	0.143646	0.0366667
15401	epithelial_normal__non-infiltrated	MCZ	epithelial_normal	non-infiltrated	CSF1R	0	2.17873	0.103771	0.0293519	0.0508014	0.209945	0.0944444
15402	epithelial_normal__non-infiltrated	MCZ	epithelial_normal	non-infiltrated	ANGPTL1	0	2.1769	0.533649	0.0294879	0.0509478	0.160221	0.0522222
15403	epithelial_normal__non-infiltrated	MCZ	epithelial_normal	non-infiltrated	MET	0	2.17429	0.482141	0.0296832	0.0511958	0.160221	0.0522222
15404	epithelial_normal__non-infiltrated	MCZ	epithelial_normal	non-infiltrated	FASN	0	2.16255	0.362932	0.0305758	0.0526435	0.209945	0.0977778
15405	epithelial_normal__non-infiltrated	MCZ	epithelial_normal	non-infiltrated	WNT9A	0	2.15707	0.369663	0.0310002	0.0532815	0.226519	0.111111
15406	epithelial_normal__non-infiltrated	MCZ	epithelial_normal	non-infiltrated	CCR7	0	2.14885	0.0124542	0.0316462	0.0542976	0.220994	0.104444
15407	epithelial_normal__non-infiltrated	MCZ	epithelial_normal	non-infiltrated	CASP3	0	2.14181	0.461279	0.032209	0.0550904	0.21547	0.104444
15408	epithelial_normal__non-infiltrated	MCZ	epithelial_normal	non-infiltrated	TGFB3	0	2.14168	0.187044	0.0322196	0.0550904	0.209945	0.0966667
15409	epithelial_normal__non-infiltrated	MCZ	epithelial_normal	non-infiltrated	CYP19A1	0	2.14011	1.2844	0.0323458	0.055211	0.138122	0.0344444
15410	epithelial_normal__non-infiltrated	MCZ	epithelial_normal	non-infiltrated	FGG	0	2.13828	0.271333	0.0324937	0.0553679	0.176796	0.0677778
15411	epithelial_normal__non-infiltrated	MCZ	epithelial_normal	non-infiltrated	TNFRSF10D	0	2.1362	0.468239	0.0326634	0.0555614	0.18232	0.0733333
15412	epithelial_normal__non-infiltrated	MCZ	epithelial_normal	non-infiltrated	VWF	0	2.13541	0.524828	0.0327272	0.0555745	0.154696	0.0488889
15413	epithelial_normal__non-infiltrated	MCZ	epithelial_normal	non-infiltrated	PPBP	0	2.11845	0.797793	0.0341367	0.0578686	0.149171	0.0455556
15414	epithelial_normal__non-infiltrated	MCZ	epithelial_normal	non-infiltrated	IGF2R	0	2.1105	-0.0642178	0.0348157	0.0589189	0.276243	0.15
15415	epithelial_normal__non-infiltrated	MCZ	epithelial_normal	non-infiltrated	TPSB2	0	2.10554	0.621888	0.0352445	0.0595428	0.149171	0.0455556
15416	epithelial_normal__non-infiltrated	MCZ	epithelial_normal	non-infiltrated	ACE	0	2.10436	0.0525416	0.0353467	0.0596137	0.18232	0.0733333
15417	epithelial_normal__non-infiltrated	MCZ	epithelial_normal	non-infiltrated	WNT4	0	2.08688	0.226093	0.0368988	0.0620201	0.18232	0.0744444
15418	epithelial_normal__non-infiltrated	MCZ	epithelial_normal	non-infiltrated	HLA-DPB1	0	2.08688	0.0643185	0.0368988	0.0620201	0.497238	0.326667
15419	epithelial_normal__non-infiltrated	MCZ	epithelial_normal	non-infiltrated	STAT1	0	2.08545	0.235126	0.0370288	0.062133	0.596685	0.416667
15420	epithelial_normal__non-infiltrated	MCZ	epithelial_normal	non-infiltrated	LINC02446	0	2.08232	0.416759	0.0373137	0.0624194	0.154696	0.0511111
15421	epithelial_normal__non-infiltrated	MCZ	epithelial_normal	non-infiltrated	IL11RA	0	2.08219	0.0420431	0.0373256	0.0624194	0.20442	0.0933333
15422	epithelial_normal__non-infiltrated	MCZ	epithelial_normal	non-infiltrated	LYVE1	0	2.08075	0.531499	0.0374568	0.0625333	0.165746	0.0611111
15423	epithelial_normal__non-infiltrated	MCZ	epithelial_normal	non-infiltrated	CD8B	0	2.07201	0.857798	0.0382646	0.0637743	0.149171	0.0477778
15424	epithelial_normal__non-infiltrated	MCZ	epithelial_normal	non-infiltrated	TGFBR1	0	2.06979	0.0403691	0.0384719	0.0640121	0.209945	0.0988889
15425	epithelial_normal__non-infiltrated	MCZ	epithelial_normal	non-infiltrated	TNFSF13B	0	2.06627	0.00377577	0.0388031	0.0644548	0.20442	0.0933333
15426	epithelial_normal__non-infiltrated	MCZ	epithelial_normal	non-infiltrated	CCL7	0	2.05127	0.894422	0.0402411	0.0667315	0.143646	0.0433333
15427	epithelial_normal__non-infiltrated	MCZ	epithelial_normal	non-infiltrated	NPPB	0	2.04513	0.594993	0.0408417	0.0675013	0.154696	0.0533333
15428	epithelial_normal__non-infiltrated	MCZ	epithelial_normal	non-infiltrated	EPOR	0	2.03613	0.544385	0.0417371	0.0688663	0.176796	0.0744444
15429	epithelial_normal__non-infiltrated	MCZ	epithelial_normal	non-infiltrated	FGF18	0	2.03117	0.821528	0.0422373	0.0695756	0.138122	0.0388889
15430	epithelial_normal__non-infiltrated	MCZ	epithelial_normal	non-infiltrated	G6PC2	0	2.01852	1.00443	0.0435372	0.0715977	0.138122	0.04
15431	epithelial_normal__non-infiltrated	MCZ	epithelial_normal	non-infiltrated	ACVRL1	0	2.01434	0.279999	0.0439734	0.0721951	0.19337	0.0888889
15432	epithelial_normal__non-infiltrated	MCZ	epithelial_normal	non-infiltrated	WNT5B	0	2.01187	0.251104	0.0442341	0.0725029	0.176796	0.0733333
15433	epithelial_normal__non-infiltrated	MCZ	epithelial_normal	non-infiltrated	IL1R1	0	2.00039	-0.0794284	0.0454587	0.074387	0.243094	0.128889
15434	epithelial_normal__non-infiltrated	MCZ	epithelial_normal	non-infiltrated	ICOS	0	1.99921	-0.0552335	0.0455855	0.0744714	0.19337	0.0866667
15435	epithelial_normal__non-infiltrated	MCZ	epithelial_normal	non-infiltrated	LEFTY2	0	1.99712	0.281895	0.0458118	0.0747177	0.160221	0.0588889
15436	epithelial_normal__non-infiltrated	MCZ	epithelial_normal	non-infiltrated	NR1H3	0	1.98603	0.12637	0.0470295	0.0765777	0.20442	0.0988889
15437	epithelial_normal__non-infiltrated	MCZ	epithelial_normal	non-infiltrated	CXCL3	0	1.98473	0.265376	0.0471746	0.0766877	0.248619	0.138889
15438	epithelial_normal__non-infiltrated	MCZ	epithelial_normal	non-infiltrated	OAS1	0	1.98369	0.336685	0.0472909	0.0767508	0.21547	0.11
15439	epithelial_normal__non-infiltrated	MCZ	epithelial_normal	non-infiltrated	PGF	0	1.98225	0.531562	0.0474512	0.0768774	0.132597	0.0355556
15440	epithelial_normal__non-infiltrated	MCZ	epithelial_normal	non-infiltrated	NRIP3	0	1.9816	0.214642	0.0475242	0.0768774	0.149171	0.05
15441	epithelial_normal__non-infiltrated	MCZ	epithelial_normal	non-infiltrated	S100A4	0	1.98055	-0.126221	0.0476412	0.076941	0.464088	0.296667
15442	epithelial_normal__non-infiltrated	MCZ	epithelial_normal	non-infiltrated	MAPK13	0	1.97468	-0.0336803	0.048304	0.0778844	0.254144	0.137778
15443	epithelial_normal__non-infiltrated	MCZ	epithelial_normal	non-infiltrated	TAP2	0	1.97299	-0.0877668	0.0484969	0.0780683	0.375691	0.234444
15444	epithelial_normal__non-infiltrated	MCZ	epithelial_normal	non-infiltrated	CLEC10A	0	1.96372	1.01435	0.049562	0.0795241	0.127072	0.0322222
15445	epithelial_normal__non-infiltrated	MCZ	epithelial_normal	non-infiltrated	APOA1	0	1.95798	0.863784	0.0502318	0.0804684	0.138122	0.0422222
15446	epithelial_normal__non-infiltrated	MCZ	epithelial_normal	non-infiltrated	CD2	0	1.94937	0.0302014	0.0512508	0.0819681	0.20442	0.1
15447	epithelial_normal__non-infiltrated	MCZ	epithelial_normal	non-infiltrated	GZMB	0	1.94729	-0.0223343	0.0515004	0.0822345	0.220994	0.114444
15448	epithelial_normal__non-infiltrated	MCZ	epithelial_normal	non-infiltrated	CD80	0	1.94468	0.12016	0.0518138	0.0826017	0.18232	0.0811111
15449	epithelial_normal__non-infiltrated	MCZ	epithelial_normal	non-infiltrated	C11orf96	0	1.94233	0.241967	0.0520973	0.0829125	0.160221	0.0622222
15450	epithelial_normal__non-infiltrated	MCZ	epithelial_normal	non-infiltrated	VPREB3	0	1.94168	0.740414	0.0521762	0.0829125	0.143646	0.0477778
15451	epithelial_normal__non-infiltrated	MCZ	epithelial_normal	non-infiltrated	IL1B	0	1.93685	1.05874	0.0527637	0.0837117	0.154696	0.06
15452	epithelial_normal__non-infiltrated	MCZ	epithelial_normal	non-infiltrated	BMX	0	1.92824	0.723059	0.0538254	0.0851745	0.138122	0.0433333
15453	epithelial_normal__non-infiltrated	MCZ	epithelial_normal	non-infiltrated	IL15	0	1.92798	0.57611	0.0538578	0.0851745	0.171271	0.0744444
15454	epithelial_normal__non-infiltrated	MCZ	epithelial_normal	non-infiltrated	CXCR3	0	1.92641	0.473961	0.0540529	0.0853466	0.160221	0.0633333
15455	epithelial_normal__non-infiltrated	MCZ	epithelial_normal	non-infiltrated	RGS1	0	1.91898	0.317456	0.0549873	0.086624	0.198895	0.0988889
15456	epithelial_normal__non-infiltrated	MCZ	epithelial_normal	non-infiltrated	PTPRCAP	0	1.91858	-0.173522	0.0550369	0.086624	0.209945	0.103333
15457	epithelial_normal__non-infiltrated	MCZ	epithelial_normal	non-infiltrated	FFAR2	0	1.91493	0.593194	0.0555012	0.0872162	0.165746	0.07
15458	epithelial_normal__non-infiltrated	MCZ	epithelial_normal	non-infiltrated	EFNB3	0	1.91037	0.985479	0.0560861	0.0879016	0.127072	0.0344444
15459	epithelial_normal__non-infiltrated	MCZ	epithelial_normal	non-infiltrated	CD274	0	1.9101	-0.216484	0.0561197	0.0879016	0.198895	0.0955556
15460	epithelial_normal__non-infiltrated	MCZ	epithelial_normal	non-infiltrated	TBX21	0	1.90945	0.629549	0.0562037	0.0879016	0.149171	0.0544444
15461	epithelial_normal__non-infiltrated	MCZ	epithelial_normal	non-infiltrated	ANKRD30A	0	1.90593	0.227628	0.0566593	0.0884743	0.171271	0.0733333
15462	epithelial_normal__non-infiltrated	MCZ	epithelial_normal	non-infiltrated	HCAR2	0	1.89771	0.255502	0.0577342	0.0900108	0.165746	0.0688889
15463	epithelial_normal__non-infiltrated	MCZ	epithelial_normal	non-infiltrated	LDLR	0	1.89171	-0.113709	0.0585297	0.0911075	0.248619	0.137778
15464	epithelial_normal__non-infiltrated	MCZ	epithelial_normal	non-infiltrated	TOP2A	0	1.88975	0.626716	0.0587911	0.0913707	0.160221	0.0655556
15465	epithelial_normal__non-infiltrated	MCZ	epithelial_normal	non-infiltrated	PLA2R1	0	1.88662	0.047275	0.0592113	0.0918795	0.19337	0.0922222
15466	epithelial_normal__non-infiltrated	MCZ	epithelial_normal	non-infiltrated	SOX2	0	1.87449	0.638248	0.0608631	0.0941477	0.165746	0.0722222
15467	epithelial_normal__non-infiltrated	MCZ	epithelial_normal	non-infiltrated	ARG1	0	1.8617	0.90203	0.0626449	0.0967527	0.121547	0.0311111
15468	epithelial_normal__non-infiltrated	MCZ	epithelial_normal	non-infiltrated	IAPP	0	1.85949	0.52729	0.0629584	0.0970854	0.149171	0.0566667
15469	epithelial_normal__non-infiltrated	MCZ	epithelial_normal	non-infiltrated	IL18R1	0	1.85257	0.859888	0.0639439	0.0984517	0.138122	0.0477778
15470	epithelial_normal__non-infiltrated	MCZ	epithelial_normal	non-infiltrated	MYBPC1	0	1.84292	0.581319	0.0653412	0.100447	0.132597	0.0422222
15471	epithelial_normal__non-infiltrated	MCZ	epithelial_normal	non-infiltrated	ALOX15B	0	1.84213	0.30311	0.0654556	0.100467	0.138122	0.0466667
15472	epithelial_normal__non-infiltrated	MCZ	epithelial_normal	non-infiltrated	LAMP3	0	1.836	0.431162	0.0663574	0.101693	0.176796	0.0833333
15473	epithelial_normal__non-infiltrated	MCZ	epithelial_normal	non-infiltrated	BCL2	0	1.83183	-0.397171	0.0669772	0.102484	0.18232	0.0833333
15474	epithelial_normal__non-infiltrated	MCZ	epithelial_normal	non-infiltrated	COL14A1	0	1.82374	0.774724	0.0681916	0.104182	0.132597	0.0433333
15475	epithelial_normal__non-infiltrated	MCZ	epithelial_normal	non-infiltrated	IL23A	0	1.81435	0.0511466	0.0696246	0.106207	0.19337	0.0955556
15476	epithelial_normal__non-infiltrated	MCZ	epithelial_normal	non-infiltrated	TGFB2	0	1.81174	0.13495	0.070027	0.106615	0.19337	0.0966667
15477	epithelial_normal__non-infiltrated	MCZ	epithelial_normal	non-infiltrated	P2RX5	0	1.81121	0.327581	0.0701077	0.106615	0.165746	0.0733333
15478	epithelial_normal__non-infiltrated	MCZ	epithelial_normal	non-infiltrated	ADGRD1	0	1.80874	-0.0506918	0.0704921	0.107036	0.176796	0.0811111
15479	epithelial_normal__non-infiltrated	MCZ	epithelial_normal	non-infiltrated	LIFR	0	1.80443	0.0852184	0.0711639	0.10788	0.176796	0.0822222
15480	epithelial_normal__non-infiltrated	MCZ	epithelial_normal	non-infiltrated	KRT20	0	1.80378	0.256712	0.0712662	0.10788	0.154696	0.0633333
15481	epithelial_normal__non-infiltrated	MCZ	epithelial_normal	non-infiltrated	IGFBP6	0	1.79543	0.533648	0.0725855	0.109709	0.138122	0.0488889
15482	epithelial_normal__non-infiltrated	MCZ	epithelial_normal	non-infiltrated	TNFSF11	0	1.78708	0.109737	0.0739248	0.111563	0.143646	0.0533333
15483	epithelial_normal__non-infiltrated	MCZ	epithelial_normal	non-infiltrated	SPP1	0	1.78042	-0.0899878	0.0750065	0.113023	0.331492	0.214444
15484	epithelial_normal__non-infiltrated	MCZ	epithelial_normal	non-infiltrated	ITGB2	0	1.77651	-0.0931661	0.0756487	0.113818	0.281768	0.168889
15485	epithelial_normal__non-infiltrated	MCZ	epithelial_normal	non-infiltrated	ENTPD1	0	1.77338	0.277534	0.0761658	0.114422	0.187845	0.0955556
15486	epithelial_normal__non-infiltrated	MCZ	epithelial_normal	non-infiltrated	IL16	0	1.77038	-0.0725597	0.076664	0.114952	0.276243	0.166667
15487	epithelial_normal__non-infiltrated	MCZ	epithelial_normal	non-infiltrated	CLEC4A	0	1.76986	-0.0099635	0.0767509	0.114952	0.198895	0.103333
15488	epithelial_normal__non-infiltrated	MCZ	epithelial_normal	non-infiltrated	TNFSF8	0	1.76842	0.306491	0.0769903	0.115137	0.160221	0.07
15489	epithelial_normal__non-infiltrated	MCZ	epithelial_normal	non-infiltrated	PRSS2	0	1.75407	0.209858	0.0794183	0.118588	0.18232	0.09
15490	epithelial_normal__non-infiltrated	MCZ	epithelial_normal	non-infiltrated	JAK2	0	1.75016	-0.364159	0.0800911	0.119413	0.276243	0.161111
15491	epithelial_normal__non-infiltrated	MCZ	epithelial_normal	non-infiltrated	IL1A	0	1.74742	0.18217	0.0805649	0.119939	0.160221	0.07
15492	epithelial_normal__non-infiltrated	MCZ	epithelial_normal	non-infiltrated	B3GNT7	0	1.74598	0.610026	0.080814	0.120129	0.132597	0.0466667
15493	epithelial_normal__non-infiltrated	MCZ	epithelial_normal	non-infiltrated	STAT4	0	1.74011	0.375334	0.0818394	0.121471	0.149171	0.0611111
15494	epithelial_normal__non-infiltrated	MCZ	epithelial_normal	non-infiltrated	OSM	0	1.73802	0.21396	0.0822065	0.121833	0.149171	0.0611111
15495	epithelial_normal__non-infiltrated	MCZ	epithelial_normal	non-infiltrated	XCL1	0	1.73607	0.0310652	0.0825519	0.122162	0.21547	0.117778
15496	epithelial_normal__non-infiltrated	MCZ	epithelial_normal	non-infiltrated	MMP9	0	1.7345	0.591509	0.0828291	0.122389	0.138122	0.0522222
15497	epithelial_normal__non-infiltrated	MCZ	epithelial_normal	non-infiltrated	VEGFC	0	1.72994	0.785237	0.0836418	0.123406	0.138122	0.0533333
15498	epithelial_normal__non-infiltrated	MCZ	epithelial_normal	non-infiltrated	ADORA2A	0	1.72537	0.69295	0.0844609	0.124429	0.143646	0.0577778
15499	epithelial_normal__non-infiltrated	MCZ	epithelial_normal	non-infiltrated	EPHA3	0	1.71428	0.841145	0.0864773	0.12721	0.138122	0.0533333
15500	epithelial_normal__non-infiltrated	MCZ	epithelial_normal	non-infiltrated	PDGFD	0	1.70763	0.291167	0.0877056	0.128826	0.176796	0.0877778
15501	epithelial_normal__non-infiltrated	MCZ	epithelial_normal	non-infiltrated	NLRP1	0	1.7041	-0.207496	0.0883616	0.129405	0.187845	0.0955556
15502	epithelial_normal__non-infiltrated	MCZ	epithelial_normal	non-infiltrated	RAMP3	0	1.7041	0.30641	0.0883616	0.129405	0.149171	0.0633333
15503	epithelial_normal__non-infiltrated	MCZ	epithelial_normal	non-infiltrated	FCRLA	0	1.69889	0.346441	0.0893407	0.130646	0.19337	0.104444
15504	epithelial_normal__non-infiltrated	MCZ	epithelial_normal	non-infiltrated	MX1	0	1.69315	0.157449	0.0904278	0.132041	0.530387	0.385556
15505	epithelial_normal__non-infiltrated	MCZ	epithelial_normal	non-infiltrated	SPRY4	0	1.69106	0.553057	0.0908257	0.132426	0.132597	0.0488889
15506	epithelial_normal__non-infiltrated	MCZ	epithelial_normal	non-infiltrated	TOX	0	1.68923	0.425957	0.0911751	0.13274	0.160221	0.0744444
15507	epithelial_normal__non-infiltrated	MCZ	epithelial_normal	non-infiltrated	ITGB6	0	1.68754	-0.302021	0.0915005	0.133018	0.198895	0.104444
15508	epithelial_normal__non-infiltrated	MCZ	epithelial_normal	non-infiltrated	PRF1	0	1.68532	0.0339969	0.0919273	0.133443	0.127072	0.0433333
15509	epithelial_normal__non-infiltrated	MCZ	epithelial_normal	non-infiltrated	NRXN3	0	1.68245	0.556275	0.0924821	0.134052	0.143646	0.06
15510	epithelial_normal__non-infiltrated	MCZ	epithelial_normal	non-infiltrated	VSIR	0	1.67762	-0.184249	0.0934213	0.135215	0.232044	0.133333
15511	epithelial_normal__non-infiltrated	MCZ	epithelial_normal	non-infiltrated	MMP16	0	1.67566	0.481112	0.0938042	0.135571	0.127072	0.0444444
15512	epithelial_normal__non-infiltrated	MCZ	epithelial_normal	non-infiltrated	LUM	0	1.67149	0.220031	0.0946252	0.136558	0.143646	0.06
15513	epithelial_normal__non-infiltrated	MCZ	epithelial_normal	non-infiltrated	ADGRF4	0	1.66601	0.486945	0.0957116	0.137925	0.138122	0.0555556
15514	epithelial_normal__non-infiltrated	MCZ	epithelial_normal	non-infiltrated	CD86	0	1.66288	0.229635	0.0963369	0.138624	0.19337	0.104444
15515	epithelial_normal__non-infiltrated	MCZ	epithelial_normal	non-infiltrated	HMGB2	0	1.65596	0.179167	0.0977292	0.140424	0.254144	0.16
15516	epithelial_normal__non-infiltrated	MCZ	epithelial_normal	non-infiltrated	IL20	0	1.65401	-0.109391	0.0981262	0.140611	0.187845	0.0977778
15517	epithelial_normal__non-infiltrated	MCZ	epithelial_normal	non-infiltrated	BMP6	0	1.65362	1.22852	0.0982057	0.140611	0.127072	0.0477778
15518	epithelial_normal__non-infiltrated	MCZ	epithelial_normal	non-infiltrated	CLEC1A	0	1.65322	0.12817	0.0982853	0.140611	0.138122	0.0544444
15519	epithelial_normal__non-infiltrated	MCZ	epithelial_normal	non-infiltrated	P2RY12	0	1.64827	0.363557	0.0992981	0.141854	0.138122	0.0555556
15520	epithelial_normal__non-infiltrated	MCZ	epithelial_normal	non-infiltrated	NRXN1	0	1.64461	0.618896	0.10005	0.142722	0.132597	0.0511111
15521	epithelial_normal__non-infiltrated	MCZ	epithelial_normal	non-infiltrated	KRT5	0	1.64174	-0.0897254	0.100643	0.143362	0.21547	0.121111
15522	epithelial_normal__non-infiltrated	MCZ	epithelial_normal	non-infiltrated	OXER1	0	1.63926	0.481717	0.101158	0.143889	0.121547	0.0411111
15523	epithelial_normal__non-infiltrated	MCZ	epithelial_normal	non-infiltrated	HBB	0	1.63665	0.570686	0.101703	0.144456	0.121547	0.0411111
15524	epithelial_normal__non-infiltrated	MCZ	epithelial_normal	non-infiltrated	GDF9	0	1.63222	0.233901	0.102633	0.145477	0.143646	0.0611111
15525	epithelial_normal__non-infiltrated	MCZ	epithelial_normal	non-infiltrated	TGFB1	0	1.63183	-0.000820808	0.102716	0.145477	0.220994	0.128889
15526	epithelial_normal__non-infiltrated	MCZ	epithelial_normal	non-infiltrated	CCL23	0	1.62687	0.367698	0.103765	0.146753	0.127072	0.0466667
15527	epithelial_normal__non-infiltrated	MCZ	epithelial_normal	non-infiltrated	LGALS9	0	1.62439	-0.210538	0.104292	0.147197	0.281768	0.176667
15528	epithelial_normal__non-infiltrated	MCZ	epithelial_normal	non-infiltrated	MMP12	0	1.624	0.385175	0.104376	0.147197	0.160221	0.0777778
15529	epithelial_normal__non-infiltrated	MCZ	epithelial_normal	non-infiltrated	AREG	0	1.61904	0.546784	0.105438	0.148483	0.121547	0.0422222
15530	epithelial_normal__non-infiltrated	MCZ	epithelial_normal	non-infiltrated	WNT2B	0	1.61487	0.290065	0.106339	0.14954	0.127072	0.0466667
15531	epithelial_normal__non-infiltrated	MCZ	epithelial_normal	non-infiltrated	SYK	0	1.61174	0.123784	0.107019	0.150282	0.171271	0.0866667
15532	epithelial_normal__non-infiltrated	MCZ	epithelial_normal	non-infiltrated	DCN	0	1.60743	0.341364	0.10796	0.151388	0.176796	0.0933333
15533	epithelial_normal__non-infiltrated	MCZ	epithelial_normal	non-infiltrated	LY75	0	1.60587	0.198819	0.108303	0.151655	0.154696	0.0722222
15534	epithelial_normal__non-infiltrated	MCZ	epithelial_normal	non-infiltrated	CCL3	0	1.59856	-0.105114	0.109918	0.153685	0.209945	0.118889
15535	epithelial_normal__non-infiltrated	MCZ	epithelial_normal	non-infiltrated	DUSP1	0	1.59791	0.140133	0.110064	0.153685	0.165746	0.0822222
15536	epithelial_normal__non-infiltrated	MCZ	epithelial_normal	non-infiltrated	RB1	0	1.59308	-0.228957	0.111142	0.154973	0.232044	0.136667
15537	epithelial_normal__non-infiltrated	MCZ	epithelial_normal	non-infiltrated	HBA1	0	1.58747	0.139995	0.112406	0.156515	0.160221	0.0777778
15538	epithelial_normal__non-infiltrated	MCZ	epithelial_normal	non-infiltrated	BTK	0	1.58577	-0.175177	0.11279	0.156829	0.187845	0.1
15539	epithelial_normal__non-infiltrated	MCZ	epithelial_normal	non-infiltrated	TIGIT	0	1.57834	0.31676	0.114488	0.158966	0.154696	0.0744444
15540	epithelial_normal__non-infiltrated	MCZ	epithelial_normal	non-infiltrated	LAIR1	0	1.57416	0.0536808	0.11545	0.160077	0.243094	0.151111
15541	epithelial_normal__non-infiltrated	MCZ	epithelial_normal	non-infiltrated	TNFRSF13B	0	1.55551	-0.0496938	0.119825	0.165912	0.160221	0.0777778
15542	epithelial_normal__non-infiltrated	MCZ	epithelial_normal	non-infiltrated	MMP10	0	1.55342	0.709374	0.120323	0.166368	0.121547	0.0455556
15543	epithelial_normal__non-infiltrated	MCZ	epithelial_normal	non-infiltrated	CASR	0	1.55172	0.014183	0.120728	0.166696	0.176796	0.0933333
15544	epithelial_normal__non-infiltrated	MCZ	epithelial_normal	non-infiltrated	CCL28	0	1.5332	0.546417	0.125227	0.172667	0.110497	0.0355556
15545	epithelial_normal__non-infiltrated	MCZ	epithelial_normal	non-infiltrated	IL33	0	1.53189	0.210119	0.125549	0.17287	0.143646	0.0655556
15546	epithelial_normal__non-infiltrated	MCZ	epithelial_normal	non-infiltrated	WNT11	0	1.52302	0.433622	0.127753	0.175661	0.116022	0.0411111
15547	epithelial_normal__non-infiltrated	MCZ	epithelial_normal	non-infiltrated	NTRK2	0	1.52172	0.182667	0.12808	0.175866	0.160221	0.0811111
15548	epithelial_normal__non-infiltrated	MCZ	epithelial_normal	non-infiltrated	AQP3	0	1.51859	0.175973	0.128867	0.176701	0.138122	0.0611111
15549	epithelial_normal__non-infiltrated	MCZ	epithelial_normal	non-infiltrated	AXL	0	1.51467	0.463374	0.129855	0.17781	0.127072	0.0522222
15550	epithelial_normal__non-infiltrated	MCZ	epithelial_normal	non-infiltrated	TNFAIP6	0	1.5105	-0.042997	0.130917	0.179016	0.171271	0.0911111
15551	epithelial_normal__non-infiltrated	MCZ	epithelial_normal	non-infiltrated	CLCF1	0	1.50632	0.19185	0.131984	0.180227	0.143646	0.0666667
15552	epithelial_normal__non-infiltrated	MCZ	epithelial_normal	non-infiltrated	CD300A	0	1.48871	0.513869	0.136564	0.186223	0.121547	0.0477778
15553	epithelial_normal__non-infiltrated	MCZ	epithelial_normal	non-infiltrated	TEK	0	1.48036	0.67654	0.138777	0.188958	0.116022	0.0433333
15554	epithelial_normal__non-infiltrated	MCZ	epithelial_normal	non-infiltrated	NOD2	0	1.47971	0.331413	0.138951	0.188958	0.143646	0.0688889
15555	epithelial_normal__non-infiltrated	MCZ	epithelial_normal	non-infiltrated	CXCL14	0	1.47149	-0.456902	0.141159	0.191697	0.259669	0.161111
15556	epithelial_normal__non-infiltrated	MCZ	epithelial_normal	non-infiltrated	GDF3	0	1.45701	0.343324	0.145114	0.196799	0.127072	0.0544444
15557	epithelial_normal__non-infiltrated	MCZ	epithelial_normal	non-infiltrated	FAS	0	1.45531	-0.428274	0.145583	0.196944	0.254144	0.157778
15558	epithelial_normal__non-infiltrated	MCZ	epithelial_normal	non-infiltrated	RSPO2	0	1.45518	0.525862	0.145619	0.196944	0.121547	0.05
15559	epithelial_normal__non-infiltrated	MCZ	epithelial_normal	non-infiltrated	CIDEA	0	1.45127	0.456863	0.146705	0.198142	0.116022	0.0444444
15560	epithelial_normal__non-infiltrated	MCZ	epithelial_normal	non-infiltrated	CHGA	0	1.44957	-0.142109	0.147178	0.19851	0.138122	0.0633333
15561	epithelial_normal__non-infiltrated	MCZ	epithelial_normal	non-infiltrated	CXCR2	0	1.44801	0.393639	0.147615	0.198755	0.121547	0.05
15562	epithelial_normal__non-infiltrated	MCZ	epithelial_normal	non-infiltrated	MKI67	0	1.44748	0.135809	0.147761	0.198755	0.165746	0.09
15563	epithelial_normal__non-infiltrated	MCZ	epithelial_normal	non-infiltrated	CD38	0	1.442	-0.0431902	0.149301	0.200529	0.20442	0.122222
15564	epithelial_normal__non-infiltrated	MCZ	epithelial_normal	non-infiltrated	BST1	0	1.44135	0.178846	0.149485	0.200529	0.116022	0.0444444
15565	epithelial_normal__non-infiltrated	MCZ	epithelial_normal	non-infiltrated	C1QC	0	1.43887	-0.322186	0.150186	0.201197	0.320442	0.211111
15566	epithelial_normal__non-infiltrated	MCZ	epithelial_normal	non-infiltrated	CCL8	0	1.43626	-0.0863905	0.150927	0.201916	0.165746	0.0888889
15567	epithelial_normal__non-infiltrated	MCZ	epithelial_normal	non-infiltrated	IL1RL1	0	1.433	0.708811	0.151857	0.202886	0.104972	0.0355556
15568	epithelial_normal__non-infiltrated	MCZ	epithelial_normal	non-infiltrated	HGF	0	1.427	0.196289	0.15358	0.204911	0.127072	0.0555556
15569	epithelial_normal__non-infiltrated	MCZ	epithelial_normal	non-infiltrated	RELT	0	1.41943	-0.186027	0.155772	0.207557	0.21547	0.131111
15570	epithelial_normal__non-infiltrated	MCZ	epithelial_normal	non-infiltrated	CD84	0	1.41761	-0.0108987	0.156305	0.207987	0.165746	0.0888889
15571	epithelial_normal__non-infiltrated	MCZ	epithelial_normal	non-infiltrated	TNFRSF19	0	1.41396	0.217431	0.157375	0.209129	0.171271	0.0966667
15572	epithelial_normal__non-infiltrated	MCZ	epithelial_normal	non-infiltrated	CPA3	0	1.40704	-0.0991178	0.159415	0.211479	0.143646	0.07
15573	epithelial_normal__non-infiltrated	MCZ	epithelial_normal	non-infiltrated	IL12A	0	1.40652	0.0116342	0.15957	0.211479	0.154696	0.0811111
15574	epithelial_normal__non-infiltrated	MCZ	epithelial_normal	non-infiltrated	IL3RA	0	1.39465	0.357724	0.163122	0.215897	0.132597	0.0622222
15575	epithelial_normal__non-infiltrated	MCZ	epithelial_normal	non-infiltrated	CEACAM6	0	1.39386	-0.141201	0.163359	0.215921	0.121547	0.0511111
15576	epithelial_normal__non-infiltrated	MCZ	epithelial_normal	non-infiltrated	ICAM3	0	1.39217	-0.362286	0.163872	0.216311	0.209945	0.126667
15577	epithelial_normal__non-infiltrated	MCZ	epithelial_normal	non-infiltrated	NLRP2	0	1.38878	0.341521	0.164901	0.217379	0.154696	0.0844444
15578	epithelial_normal__non-infiltrated	MCZ	epithelial_normal	non-infiltrated	COL4A5	0	1.3829	-0.195365	0.166694	0.219451	0.121547	0.0511111
15579	epithelial_normal__non-infiltrated	MCZ	epithelial_normal	non-infiltrated	TNF	0	1.37951	0.253514	0.167737	0.22053	0.127072	0.0577778
15580	epithelial_normal__non-infiltrated	MCZ	epithelial_normal	non-infiltrated	GPBAR1	0	1.37743	0.0684572	0.168381	0.221083	0.138122	0.0677778
15581	epithelial_normal__non-infiltrated	MCZ	epithelial_normal	non-infiltrated	PDPN	0	1.3756	0.675944	0.168946	0.221532	0.116022	0.0488889
15582	epithelial_normal__non-infiltrated	MCZ	epithelial_normal	non-infiltrated	TTR	0	1.37325	0.075286	0.169674	0.221899	0.110497	0.0422222
15583	epithelial_normal__non-infiltrated	MCZ	epithelial_normal	non-infiltrated	MECOM	0	1.37325	0.286945	0.169674	0.221899	0.116022	0.0477778
15584	epithelial_normal__non-infiltrated	MCZ	epithelial_normal	non-infiltrated	DPP4	0	1.37155	0.509377	0.170202	0.222056	0.110497	0.0433333
15585	epithelial_normal__non-infiltrated	MCZ	epithelial_normal	non-infiltrated	ADGRF3	0	1.37142	0.100561	0.170243	0.222056	0.138122	0.0677778
15586	epithelial_normal__non-infiltrated	MCZ	epithelial_normal	non-infiltrated	MXRA8	0	1.36855	0.405519	0.171139	0.222931	0.121547	0.0533333
15587	epithelial_normal__non-infiltrated	MCZ	epithelial_normal	non-infiltrated	ANGPT1	0	1.3649	0.339994	0.172284	0.223994	0.121547	0.0533333
15588	epithelial_normal__non-infiltrated	MCZ	epithelial_normal	non-infiltrated	FABP4	0	1.36451	0.824701	0.172407	0.223994	0.104972	0.0388889
15589	epithelial_normal__non-infiltrated	MCZ	epithelial_normal	non-infiltrated	ACE2	0	1.3636	-0.422383	0.172695	0.224073	0.143646	0.0711111
15590	epithelial_normal__non-infiltrated	MCZ	epithelial_normal	non-infiltrated	ANGPT2	0	1.35942	0.24314	0.174013	0.225488	0.121547	0.0533333
15591	epithelial_normal__non-infiltrated	MCZ	epithelial_normal	non-infiltrated	HDAC4	0	1.35251	-0.00544961	0.176213	0.228041	0.154696	0.0833333
15592	epithelial_normal__non-infiltrated	MCZ	epithelial_normal	non-infiltrated	PSCA	0	1.35107	-0.0244168	0.176672	0.228336	0.198895	0.121111
15593	epithelial_normal__non-infiltrated	MCZ	epithelial_normal	non-infiltrated	PECAM1	0	1.34598	0.263893	0.178308	0.230149	0.143646	0.0744444
15594	epithelial_normal__non-infiltrated	MCZ	epithelial_normal	non-infiltrated	SUCNR1	0	1.34037	0.438667	0.180124	0.232191	0.110497	0.0444444
15595	epithelial_normal__non-infiltrated	MCZ	epithelial_normal	non-infiltrated	FGFR3	0	1.33542	0.324555	0.18174	0.233666	0.121547	0.0544444
15596	epithelial_normal__non-infiltrated	MCZ	epithelial_normal	non-infiltrated	CD40LG	0	1.33281	0.994173	0.182595	0.234157	0.0939227	0.03
15597	epithelial_normal__non-infiltrated	MCZ	epithelial_normal	non-infiltrated	DMBT1	0	1.32002	0.379953	0.186828	0.239275	0.127072	0.0611111
15598	epithelial_normal__non-infiltrated	MCZ	epithelial_normal	non-infiltrated	CSF2	0	1.30867	-0.066805	0.190646	0.243849	0.149171	0.08
15599	epithelial_normal__non-infiltrated	MCZ	epithelial_normal	non-infiltrated	MRC1	0	1.29771	0.0675877	0.194386	0.248313	0.154696	0.0866667
15600	epithelial_normal__non-infiltrated	MCZ	epithelial_normal	non-infiltrated	RXRA	0	1.28206	-0.0804239	0.199823	0.254892	0.198895	0.125556
15601	epithelial_normal__non-infiltrated	MCZ	epithelial_normal	non-infiltrated	CD70	0	1.2814	-0.185023	0.200051	0.254892	0.226519	0.146667
15602	epithelial_normal__non-infiltrated	MCZ	epithelial_normal	non-infiltrated	MMP3	0	1.27332	-0.172114	0.202906	0.258196	0.127072	0.0611111
15603	epithelial_normal__non-infiltrated	MCZ	epithelial_normal	non-infiltrated	IL10	0	1.27084	-0.232465	0.203786	0.258829	0.160221	0.0911111
15604	epithelial_normal__non-infiltrated	MCZ	epithelial_normal	non-infiltrated	COL17A1	0	1.27045	-0.00712138	0.203926	0.258829	0.127072	0.0622222
15605	epithelial_normal__non-infiltrated	MCZ	epithelial_normal	non-infiltrated	HSD3B2	0	1.26875	-0.294798	0.20453	0.259264	0.154696	0.0855556
15606	epithelial_normal__non-infiltrated	MCZ	epithelial_normal	non-infiltrated	CTSW	0	1.25505	0.254449	0.20946	0.265173	0.116022	0.0533333
15607	epithelial_normal__non-infiltrated	MCZ	epithelial_normal	non-infiltrated	TXK	0	1.25362	0.20449	0.209981	0.265455	0.110497	0.0477778
15608	epithelial_normal__non-infiltrated	MCZ	epithelial_normal	non-infiltrated	TSHZ2	0	1.25296	0.150678	0.210219	0.265455	0.127072	0.0633333
15609	epithelial_normal__non-infiltrated	MCZ	epithelial_normal	non-infiltrated	GPER1	0	1.24944	0.705187	0.211504	0.266518	0.0994475	0.0388889
15610	epithelial_normal__non-infiltrated	MCZ	epithelial_normal	non-infiltrated	CCL13	0	1.23953	0.100424	0.215151	0.270647	0.110497	0.0488889
15611	epithelial_normal__non-infiltrated	MCZ	epithelial_normal	non-infiltrated	KRT10	0	1.23692	0.0853495	0.216118	0.271519	0.121547	0.0588889
15612	epithelial_normal__non-infiltrated	MCZ	epithelial_normal	non-infiltrated	GDF15	0	1.23496	0.0494691	0.216845	0.271743	0.121547	0.0588889
15613	epithelial_normal__non-infiltrated	MCZ	epithelial_normal	non-infiltrated	NANOG	0	1.23496	-0.137759	0.216845	0.271743	0.121547	0.0577778
15614	epithelial_normal__non-infiltrated	MCZ	epithelial_normal	non-infiltrated	TFEB	0	1.23209	-0.460455	0.217915	0.272739	0.121547	0.0577778
15615	epithelial_normal__non-infiltrated	MCZ	epithelial_normal	non-infiltrated	ADGRE5	0	1.22661	0.11722	0.219969	0.274961	0.143646	0.08
15616	epithelial_normal__non-infiltrated	MCZ	epithelial_normal	non-infiltrated	CCL26	0	1.21526	0.536798	0.224267	0.27998	0.121547	0.0611111
15617	epithelial_normal__non-infiltrated	MCZ	epithelial_normal	non-infiltrated	CUZD1	0	1.20665	-0.260575	0.227567	0.283385	0.176796	0.107778
15618	epithelial_normal__non-infiltrated	MCZ	epithelial_normal	non-infiltrated	IL24	0	1.20378	-0.167255	0.228675	0.284407	0.171271	0.104444
15619	epithelial_normal__non-infiltrated	MCZ	epithelial_normal	non-infiltrated	ADGRE1	0	1.2	0.262635	0.230141	0.285639	0.104972	0.0455556
15620	epithelial_normal__non-infiltrated	MCZ	epithelial_normal	non-infiltrated	NLRP3	0	1.19974	-0.0667997	0.230242	0.285639	0.143646	0.08
15621	epithelial_normal__non-infiltrated	MCZ	epithelial_normal	non-infiltrated	MALAT1	0	1.19413	0.397446	0.232429	0.287694	0.922652	0.777778
15622	epithelial_normal__non-infiltrated	MCZ	epithelial_normal	non-infiltrated	IFNL2	0	1.19399	-0.325511	0.23248	0.287694	0.138122	0.0744444
15623	epithelial_normal__non-infiltrated	MCZ	epithelial_normal	non-infiltrated	GAS6	0	1.18121	-0.322994	0.237519	0.293563	0.259669	0.175556
15624	epithelial_normal__non-infiltrated	MCZ	epithelial_normal	non-infiltrated	ADGRG2	0	1.17703	0.625753	0.239182	0.295249	0.0883978	0.0311111
15625	epithelial_normal__non-infiltrated	MCZ	epithelial_normal	non-infiltrated	IL7	0	1.17169	-0.0375568	0.241323	0.297474	0.121547	0.0611111
15626	epithelial_normal__non-infiltrated	MCZ	epithelial_normal	non-infiltrated	SLC2A1	0	1.17103	-0.132678	0.241585	0.297474	0.160221	0.0955556
15627	epithelial_normal__non-infiltrated	MCZ	epithelial_normal	non-infiltrated	COL9A1	0	1.16555	0.126748	0.243795	0.299822	0.121547	0.0622222
15628	epithelial_normal__non-infiltrated	MCZ	epithelial_normal	non-infiltrated	CXCR5	0	1.16112	-0.632252	0.245594	0.30166	0.154696	0.0888889
15629	epithelial_normal__non-infiltrated	MCZ	epithelial_normal	non-infiltrated	CCRL2	0	1.15238	-0.0142686	0.249166	0.30529	0.176796	0.112222
15630	epithelial_normal__non-infiltrated	MCZ	epithelial_normal	non-infiltrated	ITK	0	1.15055	0.299511	0.249917	0.305668	0.104972	0.0477778
15631	epithelial_normal__non-infiltrated	MCZ	epithelial_normal	non-infiltrated	CXCL6	0	1.14951	-0.368914	0.250347	0.305668	0.143646	0.0811111
15632	epithelial_normal__non-infiltrated	MCZ	epithelial_normal	non-infiltrated	CDH5	0	1.14938	0.575873	0.250401	0.305668	0.104972	0.0488889
15633	epithelial_normal__non-infiltrated	MCZ	epithelial_normal	non-infiltrated	CD37	0	1.14794	-0.285913	0.250993	0.306013	0.19337	0.124444
15634	epithelial_normal__non-infiltrated	MCZ	epithelial_normal	non-infiltrated	ADGRE2	0	1.1469	0.0619769	0.251424	0.306162	0.143646	0.0822222
15635	epithelial_normal__non-infiltrated	MCZ	epithelial_normal	non-infiltrated	RSPO3	0	1.14181	0.332389	0.253533	0.308351	0.0939227	0.0377778
15636	epithelial_normal__non-infiltrated	MCZ	epithelial_normal	non-infiltrated	CX3CR1	0	1.13777	0.39821	0.255218	0.31002	0.0994475	0.0433333
15637	epithelial_normal__non-infiltrated	MCZ	epithelial_normal	non-infiltrated	RSPO1	0	1.13581	0.0729685	0.256037	0.310633	0.110497	0.0533333
15638	epithelial_normal__non-infiltrated	MCZ	epithelial_normal	non-infiltrated	WNT10B	0	1.13111	-0.233701	0.258008	0.312641	0.138122	0.0777778
15639	epithelial_normal__non-infiltrated	MCZ	epithelial_normal	non-infiltrated	S100A6	0	1.12302	0.082126	0.261428	0.316398	0.679558	0.477778
15640	epithelial_normal__non-infiltrated	MCZ	epithelial_normal	non-infiltrated	ADGRF5	0	1.12041	0.0117836	0.262537	0.316966	0.116022	0.0588889
15641	epithelial_normal__non-infiltrated	MCZ	epithelial_normal	non-infiltrated	ADGRB3	0	1.12041	0.123426	0.262537	0.316966	0.104972	0.0488889
15642	epithelial_normal__non-infiltrated	MCZ	epithelial_normal	non-infiltrated	ARTN	0	1.11767	0.567025	0.263706	0.317989	0.0994475	0.0444444
15643	epithelial_normal__non-infiltrated	MCZ	epithelial_normal	non-infiltrated	MSMB	0	1.11598	-0.146643	0.264431	0.318442	0.104972	0.0488889
15644	epithelial_normal__non-infiltrated	MCZ	epithelial_normal	non-infiltrated	S100A8	0	1.11467	-0.394228	0.26499	0.318442	0.519337	0.355556
15645	epithelial_normal__non-infiltrated	MCZ	epithelial_normal	non-infiltrated	ADGRF1	0	1.11454	-0.313567	0.265046	0.318442	0.132597	0.0733333
15646	epithelial_normal__non-infiltrated	MCZ	epithelial_normal	non-infiltrated	GPX3	0	1.10932	0.0804817	0.26729	0.320748	0.116022	0.06
15647	epithelial_normal__non-infiltrated	MCZ	epithelial_normal	non-infiltrated	TLR7	0	1.10528	0.0116673	0.269038	0.322455	0.121547	0.0644444
15648	epithelial_normal__non-infiltrated	MCZ	epithelial_normal	non-infiltrated	PHLDA2	0	1.10189	-0.0226411	0.27051	0.323827	0.121547	0.0644444
15649	epithelial_normal__non-infiltrated	MCZ	epithelial_normal	non-infiltrated	CXCR6	0	1.10097	-0.254183	0.270908	0.323911	0.138122	0.0788889
15650	epithelial_normal__non-infiltrated	MCZ	epithelial_normal	non-infiltrated	GDNF	0	1.0998	0.134868	0.271419	0.324131	0.0994475	0.0444444
15651	epithelial_normal__non-infiltrated	MCZ	epithelial_normal	non-infiltrated	LEP	0	1.09537	0.0108854	0.273357	0.326052	0.116022	0.06
15652	epithelial_normal__non-infiltrated	MCZ	epithelial_normal	non-infiltrated	IFIT1	0	1.09393	-0.273435	0.273986	0.326409	0.149171	0.0888889
15653	epithelial_normal__non-infiltrated	MCZ	epithelial_normal	non-infiltrated	LEFTY1	0	1.0818	0.447614	0.279343	0.332391	0.0939227	0.0411111
15654	epithelial_normal__non-infiltrated	MCZ	epithelial_normal	non-infiltrated	RGS5	0	1.07971	0.527991	0.280272	0.333096	0.0939227	0.0411111
15655	epithelial_normal__non-infiltrated	MCZ	epithelial_normal	non-infiltrated	KLRB1	0	1.07801	0.262162	0.281028	0.333594	0.132597	0.0777778
15656	epithelial_normal__non-infiltrated	MCZ	epithelial_normal	non-infiltrated	SLC2A4	0	1.0758	0.441075	0.282019	0.333969	0.0994475	0.0466667
15657	epithelial_normal__non-infiltrated	MCZ	epithelial_normal	non-infiltrated	BMP7	0	1.0758	-0.401089	0.282019	0.333969	0.127072	0.07
15658	epithelial_normal__non-infiltrated	MCZ	epithelial_normal	non-infiltrated	MERTK	0	1.07149	-0.148713	0.283949	0.335799	0.165746	0.104444
15659	epithelial_normal__non-infiltrated	MCZ	epithelial_normal	non-infiltrated	IFNG	0	1.07084	0.17372	0.284242	0.335799	0.104972	0.0511111
15660	epithelial_normal__non-infiltrated	MCZ	epithelial_normal	non-infiltrated	IL2RA	0	1.06262	0.196075	0.287955	0.33978	0.121547	0.0677778
15661	epithelial_normal__non-infiltrated	MCZ	epithelial_normal	non-infiltrated	MS4A4A	0	1.06001	0.291345	0.28914	0.340772	0.110497	0.0577778
15662	epithelial_normal__non-infiltrated	MCZ	epithelial_normal	non-infiltrated	MYH11	0	1.05766	0.393717	0.29021	0.341361	0.0883978	0.0366667
15663	epithelial_normal__non-infiltrated	MCZ	epithelial_normal	non-infiltrated	BATF3	0	1.0574	0.239198	0.290329	0.341361	0.0883978	0.0366667
15664	epithelial_normal__non-infiltrated	MCZ	epithelial_normal	non-infiltrated	GCG	0	1.04866	0.197767	0.294335	0.345321	0.0939227	0.0422222
15665	epithelial_normal__non-infiltrated	MCZ	epithelial_normal	non-infiltrated	SREBF1	0	1.04853	-0.573876	0.294395	0.345321	0.243094	0.165556
15666	epithelial_normal__non-infiltrated	MCZ	epithelial_normal	non-infiltrated	EPHB2	0	1.03901	-0.5843	0.298802	0.350076	0.143646	0.0855556
15667	epithelial_normal__non-infiltrated	MCZ	epithelial_normal	non-infiltrated	ITGAL	0	1.03548	-0.334558	0.300444	0.351583	0.132597	0.0766667
15668	epithelial_normal__non-infiltrated	MCZ	epithelial_normal	non-infiltrated	SST	0	1.03431	-0.185913	0.300992	0.351809	0.104972	0.0522222
15669	epithelial_normal__non-infiltrated	MCZ	epithelial_normal	non-infiltrated	FCGBP	0	1.03066	-0.0654726	0.302702	0.353391	0.110497	0.0577778
15670	epithelial_normal__non-infiltrated	MCZ	epithelial_normal	non-infiltrated	CD4	0	1.02857	-0.00897202	0.303683	0.353772	0.127072	0.0733333
15671	epithelial_normal__non-infiltrated	MCZ	epithelial_normal	non-infiltrated	IFNB1	0	1.02844	0.112238	0.303744	0.353772	0.104972	0.0533333
15672	epithelial_normal__non-infiltrated	MCZ	epithelial_normal	non-infiltrated	KITLG	0	1.0197	-0.279936	0.307872	0.358159	0.165746	0.106667
15673	epithelial_normal__non-infiltrated	MCZ	epithelial_normal	non-infiltrated	ICAM2	0	1.01839	-0.354013	0.308492	0.358398	0.132597	0.0777778
15674	epithelial_normal__non-infiltrated	MCZ	epithelial_normal	non-infiltrated	NCR1	0	1.01774	-0.39666	0.308802	0.358398	0.0994475	0.0477778
15675	epithelial_normal__non-infiltrated	MCZ	epithelial_normal	non-infiltrated	CIITA	0	1.00443	-0.260271	0.31517	0.365361	0.40884	0.301111
15676	epithelial_normal__non-infiltrated	MCZ	epithelial_normal	non-infiltrated	ITGA5	0	1.00169	-0.270708	0.316492	0.366464	0.21547	0.148889
15677	epithelial_normal__non-infiltrated	MCZ	epithelial_normal	non-infiltrated	UCP1	0	0.997388	-0.0491261	0.318576	0.368447	0.127072	0.0744444
15678	epithelial_normal__non-infiltrated	MCZ	epithelial_normal	non-infiltrated	CLEC12A	0	0.995431	-0.235397	0.319527	0.369115	0.154696	0.0988889
15679	epithelial_normal__non-infiltrated	MCZ	epithelial_normal	non-infiltrated	GZMK	0	0.986951	-0.423599	0.323667	0.373027	0.132597	0.0788889
15680	epithelial_normal__non-infiltrated	MCZ	epithelial_normal	non-infiltrated	IL1RN	0	0.981341	0.118184	0.326425	0.375768	0.149171	0.0977778
15681	epithelial_normal__non-infiltrated	MCZ	epithelial_normal	non-infiltrated	NKG7	0	0.973904	0.369785	0.330104	0.37898	0.0994475	0.0511111
15682	epithelial_normal__non-infiltrated	MCZ	epithelial_normal	non-infiltrated	CD27	0	0.973774	-0.100122	0.330169	0.37898	0.127072	0.0755556
15683	epithelial_normal__non-infiltrated	MCZ	epithelial_normal	non-infiltrated	FASLG	0	0.973382	-0.112296	0.330363	0.37898	0.0994475	0.05
15684	epithelial_normal__non-infiltrated	MCZ	epithelial_normal	non-infiltrated	GDF6	0	0.957335	-0.0612952	0.338398	0.387748	0.116022	0.0666667
15685	epithelial_normal__non-infiltrated	MCZ	epithelial_normal	non-infiltrated	ADGRB2	0	0.953943	-0.132071	0.340112	0.389261	0.0828729	0.0355556
15686	epithelial_normal__non-infiltrated	MCZ	epithelial_normal	non-infiltrated	UPK3A	0	0.952639	-0.486463	0.340773	0.389567	0.121547	0.07
15687	epithelial_normal__non-infiltrated	MCZ	epithelial_normal	non-infiltrated	IL22RA1	0	0.951726	0.0883611	0.341236	0.389647	0.0883978	0.0411111
15688	epithelial_normal__non-infiltrated	MCZ	epithelial_normal	non-infiltrated	MZB1	0	0.94455	-0.514611	0.344889	0.393063	0.21547	0.148889
15689	epithelial_normal__non-infiltrated	MCZ	epithelial_normal	non-infiltrated	PROKR1	0	0.944289	-0.0453605	0.345022	0.393063	0.104972	0.0566667
15690	epithelial_normal__non-infiltrated	MCZ	epithelial_normal	non-infiltrated	KLRK1	0	0.938549	-0.396838	0.347962	0.395957	0.149171	0.0955556
15691	epithelial_normal__non-infiltrated	MCZ	epithelial_normal	non-infiltrated	JUNB	0	0.92759	-0.325908	0.35362	0.401934	0.491713	0.347778
15692	epithelial_normal__non-infiltrated	MCZ	epithelial_normal	non-infiltrated	S100A2	0	0.920675	-0.03518	0.35722	0.405559	0.110497	0.0633333
15693	epithelial_normal__non-infiltrated	MCZ	epithelial_normal	non-infiltrated	COL21A1	0	0.917936	0.166506	0.358653	0.406719	0.0828729	0.0377778
15694	epithelial_normal__non-infiltrated	MCZ	epithelial_normal	non-infiltrated	CSHL1	0	0.894061	-0.239691	0.371289	0.420568	0.0994475	0.0533333
15695	epithelial_normal__non-infiltrated	MCZ	epithelial_normal	non-infiltrated	RPS4Y1	0	0.882841	-0.0877987	0.377322	0.426744	0.121547	0.0744444
15696	epithelial_normal__non-infiltrated	MCZ	epithelial_normal	non-infiltrated	CD28	0	0.882319	0.08957	0.377604	0.426744	0.110497	0.0655556
15697	epithelial_normal__non-infiltrated	MCZ	epithelial_normal	non-infiltrated	LAG3	0	0.879058	-0.587288	0.37937	0.428251	0.143646	0.0922222
15698	epithelial_normal__non-infiltrated	MCZ	epithelial_normal	non-infiltrated	MEG3	0	0.875796	-0.167219	0.381141	0.42976	0.132597	0.0844444
15699	epithelial_normal__non-infiltrated	MCZ	epithelial_normal	non-infiltrated	NLRC4	0	0.872274	0.161383	0.383059	0.430843	0.0939227	0.05
15700	epithelial_normal__non-infiltrated	MCZ	epithelial_normal	non-infiltrated	GDF10	0	0.871361	0.0523566	0.383557	0.430843	0.0939227	0.05
15701	epithelial_normal__non-infiltrated	MCZ	epithelial_normal	non-infiltrated	SELL	0	0.870839	-0.408748	0.383842	0.430843	0.149171	0.0988889
15702	epithelial_normal__non-infiltrated	MCZ	epithelial_normal	non-infiltrated	ESAM	0	0.869925	0.135545	0.384341	0.430915	0.0994475	0.0555556
15703	epithelial_normal__non-infiltrated	MCZ	epithelial_normal	non-infiltrated	BIRC5	0	0.868621	-0.352649	0.385055	0.431226	0.143646	0.0933333
15704	epithelial_normal__non-infiltrated	MCZ	epithelial_normal	non-infiltrated	CSF2RB	0	0.859097	-0.584961	0.390287	0.436592	0.259669	0.185556
15705	epithelial_normal__non-infiltrated	MCZ	epithelial_normal	non-infiltrated	IL36G	0	0.854009	-0.282109	0.3931	0.439243	0.0828729	0.04
15706	epithelial_normal__non-infiltrated	MCZ	epithelial_normal	non-infiltrated	CYP1B1	0	0.839528	-0.374013	0.401173	0.447758	0.171271	0.118889
15707	epithelial_normal__non-infiltrated	MCZ	epithelial_normal	non-infiltrated	CD19	0	0.833265	-0.244101	0.404695	0.45118	0.143646	0.0966667
15708	epithelial_normal__non-infiltrated	MCZ	epithelial_normal	non-infiltrated	IL20RA	0	0.824916	-0.223257	0.409419	0.455934	0.104972	0.0622222
15709	epithelial_normal__non-infiltrated	MCZ	epithelial_normal	non-infiltrated	RUNX3	0	0.816697	-0.647151	0.414102	0.46063	0.19337	0.135556
15710	epithelial_normal__non-infiltrated	MCZ	epithelial_normal	non-infiltrated	SIGIRR	0	0.813174	-0.299024	0.416118	0.462354	0.127072	0.0822222
15711	epithelial_normal__non-infiltrated	MCZ	epithelial_normal	non-infiltrated	WNT2	0	0.808347	-0.159825	0.418891	0.464912	0.0828729	0.0422222
15712	epithelial_normal__non-infiltrated	MCZ	epithelial_normal	non-infiltrated	TWIST2	0	0.807042	-0.241878	0.419642	0.465225	0.104972	0.0622222
15713	epithelial_normal__non-infiltrated	MCZ	epithelial_normal	non-infiltrated	IL6	0	0.804825	-0.591303	0.420921	0.46612	0.143646	0.0955556
15714	epithelial_normal__non-infiltrated	MCZ	epithelial_normal	non-infiltrated	ADGRV1	0	0.80365	0.16375	0.421599	0.46635	0.0773481	0.0377778
15715	epithelial_normal__non-infiltrated	MCZ	epithelial_normal	non-infiltrated	TNFRSF1B	0	0.799215	-0.49537	0.424166	0.468665	0.160221	0.111111
15716	epithelial_normal__non-infiltrated	MCZ	epithelial_normal	non-infiltrated	KDR	0	0.790604	-0.69385	0.429175	0.473671	0.132597	0.0866667
15717	epithelial_normal__non-infiltrated	MCZ	epithelial_normal	non-infiltrated	PTPRC	0	0.783168	-0.446234	0.433529	0.477944	0.198895	0.145556
15718	epithelial_normal__non-infiltrated	MCZ	epithelial_normal	non-infiltrated	ADGRA2	0	0.776253	-0.984966	0.437599	0.481895	0.116022	0.0722222
15719	epithelial_normal__non-infiltrated	MCZ	epithelial_normal	non-infiltrated	CD69	0	0.771296	-0.209373	0.440532	0.484585	0.132597	0.09
15720	epithelial_normal__non-infiltrated	MCZ	epithelial_normal	non-infiltrated	TNFSF4	0	0.769861	-0.495207	0.441383	0.484982	0.0994475	0.0588889
15721	epithelial_normal__non-infiltrated	MCZ	epithelial_normal	non-infiltrated	PIP	0	0.766599	-0.449612	0.44332	0.486571	0.116022	0.0744444
15722	epithelial_normal__non-infiltrated	MCZ	epithelial_normal	non-infiltrated	IGF2	0	0.764773	-0.639976	0.444407	0.487224	0.0883978	0.0488889
15723	epithelial_normal__non-infiltrated	MCZ	epithelial_normal	non-infiltrated	CYSTM1	0	0.756292	-0.77211	0.449474	0.492234	0.176796	0.125556
15724	epithelial_normal__non-infiltrated	MCZ	epithelial_normal	non-infiltrated	XCL2	0	0.754596	0.0214448	0.450491	0.492802	0.0939227	0.0555556
15725	epithelial_normal__non-infiltrated	MCZ	epithelial_normal	non-infiltrated	ELANE	0	0.743898	-0.218513	0.456938	0.499303	0.110497	0.0711111
15726	epithelial_normal__non-infiltrated	MCZ	epithelial_normal	non-infiltrated	PDGFRA	0	0.734766	-0.413233	0.462482	0.504804	0.116022	0.0755556
15727	epithelial_normal__non-infiltrated	MCZ	epithelial_normal	non-infiltrated	PGR	0	0.711022	0.280701	0.477071	0.520154	0.0828729	0.0477778
15728	epithelial_normal__non-infiltrated	MCZ	epithelial_normal	non-infiltrated	NPR1	0	0.708413	-0.463388	0.478689	0.521345	0.0939227	0.0566667
15729	epithelial_normal__non-infiltrated	MCZ	epithelial_normal	non-infiltrated	IL2RB	0	0.686364	-0.364573	0.492483	0.53519	0.127072	0.0877778
15730	epithelial_normal__non-infiltrated	MCZ	epithelial_normal	non-infiltrated	GZMA	0	0.684668	-0.793722	0.493553	0.535765	0.132597	0.0911111
15731	epithelial_normal__non-infiltrated	MCZ	epithelial_normal	non-infiltrated	PF4	0	0.676449	-0.064146	0.498755	0.540819	0.0773481	0.0433333
15732	epithelial_normal__non-infiltrated	MCZ	epithelial_normal	non-infiltrated	XBP1	0	0.673449	-0.311637	0.500662	0.542292	0.513812	0.367778
15733	epithelial_normal__non-infiltrated	MCZ	epithelial_normal	non-infiltrated	IL17D	0	0.667447	-0.475442	0.504486	0.545838	0.19337	0.145556
15734	epithelial_normal__non-infiltrated	MCZ	epithelial_normal	non-infiltrated	C5AR2	0	0.658054	-0.368391	0.510503	0.551745	0.0718232	0.0388889
15735	epithelial_normal__non-infiltrated	MCZ	epithelial_normal	non-infiltrated	AGR2	0	0.651009	-0.365573	0.515041	0.556042	0.0994475	0.0644444
15736	epithelial_normal__non-infiltrated	MCZ	epithelial_normal	non-infiltrated	AATK	0	0.646965	-0.23474	0.517655	0.558255	0.0883978	0.0544444
15737	epithelial_normal__non-infiltrated	MCZ	epithelial_normal	non-infiltrated	TNFSF15	0	0.637049	-0.644469	0.524093	0.563969	0.110497	0.0744444
15738	epithelial_normal__non-infiltrated	MCZ	epithelial_normal	non-infiltrated	BRCA1	0	0.634179	-0.496698	0.525964	0.565368	0.0828729	0.05
15739	epithelial_normal__non-infiltrated	MCZ	epithelial_normal	non-infiltrated	AR	0	0.606652	-0.607816	0.544082	0.583966	0.116022	0.0811111
15740	epithelial_normal__non-infiltrated	MCZ	epithelial_normal	non-infiltrated	CAV1	0	0.605738	-0.574895	0.544688	0.583966	0.18232	0.138889
15741	epithelial_normal__non-infiltrated	MCZ	epithelial_normal	non-infiltrated	HPGDS	0	0.595171	-0.159081	0.551729	0.590499	0.0883978	0.0577778
15742	epithelial_normal__non-infiltrated	MCZ	epithelial_normal	non-infiltrated	PDCD1	0	0.586039	-0.796725	0.55785	0.595762	0.0883978	0.0566667
15743	epithelial_normal__non-infiltrated	MCZ	epithelial_normal	non-infiltrated	RAD51	0	0.577819	-0.0300486	0.563386	0.601026	0.0883978	0.0588889
15744	epithelial_normal__non-infiltrated	MCZ	epithelial_normal	non-infiltrated	NRG4	0	0.570122	-0.809724	0.568595	0.605278	0.127072	0.0911111
15745	epithelial_normal__non-infiltrated	MCZ	epithelial_normal	non-infiltrated	CSF3R	0	0.559685	-0.15437	0.575694	0.611521	0.104972	0.0744444
15746	epithelial_normal__non-infiltrated	MCZ	epithelial_normal	non-infiltrated	FOXF1	0	0.554206	-0.0312215	0.579438	0.614838	0.104972	0.0755556
15747	epithelial_normal__non-infiltrated	MCZ	epithelial_normal	non-infiltrated	FZD5	0	0.553162	-0.31049	0.580153	0.614937	0.132597	0.1
15748	epithelial_normal__non-infiltrated	MCZ	epithelial_normal	non-infiltrated	GC	0	0.547683	-0.424768	0.58391	0.618258	0.0773481	0.0488889
15749	epithelial_normal__non-infiltrated	MCZ	epithelial_normal	non-infiltrated	IL2	0	0.538028	-0.305374	0.590558	0.624628	0.0883978	0.06
15750	epithelial_normal__non-infiltrated	MCZ	epithelial_normal	non-infiltrated	SELPLG	0	0.531114	-0.477455	0.59534	0.629014	0.0994475	0.07
15751	epithelial_normal__non-infiltrated	MCZ	epithelial_normal	non-infiltrated	CCL5	0	0.505413	-0.33624	0.613269	0.646771	0.309392	0.253333
15752	epithelial_normal__non-infiltrated	MCZ	epithelial_normal	non-infiltrated	COL6A1	0	0.505152	-0.203565	0.613452	0.646771	0.259669	0.216667
15753	epithelial_normal__non-infiltrated	MCZ	epithelial_normal	non-infiltrated	NGFR	0	0.493932	-0.768437	0.621354	0.65371	0.0994475	0.0711111
15754	epithelial_normal__non-infiltrated	MCZ	epithelial_normal	non-infiltrated	CXCR1	0	0.468622	0.0479189	0.63934	0.671918	0.0607735	0.0377778
15755	epithelial_normal__non-infiltrated	MCZ	epithelial_normal	non-infiltrated	NRG1	0	0.448139	-0.407535	0.654053	0.686651	0.0662983	0.0433333
15756	epithelial_normal__non-infiltrated	MCZ	epithelial_normal	non-infiltrated	SELENOP	0	0.437311	-0.670007	0.661886	0.694139	0.143646	0.113333
15757	epithelial_normal__non-infiltrated	MCZ	epithelial_normal	non-infiltrated	KRT24	0	0.429483	-0.746576	0.667572	0.698919	0.104972	0.0788889
15758	epithelial_normal__non-infiltrated	MCZ	epithelial_normal	non-infiltrated	CCL20	0	0.429092	-0.245521	0.667856	0.698919	0.110497	0.0855556
15759	epithelial_normal__non-infiltrated	MCZ	epithelial_normal	non-infiltrated	CPB1	0	0.416176	-0.748333	0.677281	0.708034	0.0662983	0.0444444
15760	epithelial_normal__non-infiltrated	MCZ	epithelial_normal	non-infiltrated	PTTG1	0	0.402086	-0.35297	0.687621	0.718085	0.116022	0.0911111
15761	epithelial_normal__non-infiltrated	MCZ	epithelial_normal	non-infiltrated	APOB	0	0.387474	-1.00628	0.698405	0.728579	0.0773481	0.0555556
15762	epithelial_normal__non-infiltrated	MCZ	epithelial_normal	non-infiltrated	FGF12	0	0.386431	-0.921826	0.699178	0.728617	0.0994475	0.0755556
15763	epithelial_normal__non-infiltrated	MCZ	epithelial_normal	non-infiltrated	IGHD	0	0.381473	-1.36704	0.702852	0.730907	0.171271	0.133333
15764	epithelial_normal__non-infiltrated	MCZ	epithelial_normal	non-infiltrated	KRT13	0	0.368949	-0.852199	0.712166	0.739816	0.110497	0.0866667
15765	epithelial_normal__non-infiltrated	MCZ	epithelial_normal	non-infiltrated	BMP5	0	0.347292	-0.419009	0.728372	0.755858	0.0718232	0.0533333
15766	epithelial_normal__non-infiltrated	MCZ	epithelial_normal	non-infiltrated	PTHLH	0	0.340638	-0.523318	0.733376	0.760254	0.110497	0.0888889
15767	epithelial_normal__non-infiltrated	MCZ	epithelial_normal	non-infiltrated	EGF	0	0.337377	-0.380314	0.735833	0.762003	0.0883978	0.0688889
15768	epithelial_normal__non-infiltrated	MCZ	epithelial_normal	non-infiltrated	CD79A	0	0.336333	-0.675774	0.73662	0.762021	0.132597	0.107778
15769	epithelial_normal__non-infiltrated	MCZ	epithelial_normal	non-infiltrated	TNFRSF10A	0	0.319503	-0.464688	0.749345	0.774375	0.0883978	0.07
15770	epithelial_normal__non-infiltrated	MCZ	epithelial_normal	non-infiltrated	CLEC4E	0	0.317024	-0.633084	0.751225	0.775221	0.0994475	0.08
15771	epithelial_normal__non-infiltrated	MCZ	epithelial_normal	non-infiltrated	MZT2A	0	0.290149	0.155338	0.771702	0.794163	0.895028	0.846667
15772	epithelial_normal__non-infiltrated	MCZ	epithelial_normal	non-infiltrated	ANGPT4	0	0.281408	-0.401872	0.778397	0.800222	0.0662983	0.0511111
15773	epithelial_normal__non-infiltrated	MCZ	epithelial_normal	non-infiltrated	IL12RB1	0	0.261969	-0.799386	0.793345	0.814208	0.110497	0.0911111
15774	epithelial_normal__non-infiltrated	MCZ	epithelial_normal	non-infiltrated	MS4A1	0	0.261578	-0.530777	0.793647	0.814208	0.138122	0.117778
15775	epithelial_normal__non-infiltrated	MCZ	epithelial_normal	non-infiltrated	IL17A	0	0.218395	-1.05834	0.827122	0.846795	0.104972	0.0877778
15776	epithelial_normal__non-infiltrated	MCZ	epithelial_normal	non-infiltrated	PNOC	0	0.216046	-0.551437	0.828952	0.847791	0.116022	0.1
15777	epithelial_normal__non-infiltrated	MCZ	epithelial_normal	non-infiltrated	LY6D	0	0.189171	-1.00491	0.849959	0.867484	0.198895	0.164444
15778	epithelial_normal__non-infiltrated	MCZ	epithelial_normal	non-infiltrated	EOMES	0	0.177168	-1.18225	0.859376	0.876192	0.0718232	0.06
15779	epithelial_normal__non-infiltrated	MCZ	epithelial_normal	non-infiltrated	CCL4	0	0.15786	-0.648331	0.874567	0.888934	0.127072	0.112222
15780	epithelial_normal__non-infiltrated	MCZ	epithelial_normal	non-infiltrated	DNTT	0	0.139856	-1.15566	0.888774	0.901523	0.0773481	0.0666667
15781	epithelial_normal__non-infiltrated	MCZ	epithelial_normal	non-infiltrated	PIGR	0	0.137899	-1.05572	0.89032	0.902167	0.209945	0.175556
15782	epithelial_normal__non-infiltrated	MCZ	epithelial_normal	non-infiltrated	CXCL13	0	0.136464	-1.47857	0.891454	0.902393	0.160221	0.134444
15783	epithelial_normal__non-infiltrated	MCZ	epithelial_normal	non-infiltrated	C1QB	0	0.113242	-0.332531	0.909839	0.920062	0.248619	0.223333
15784	epithelial_normal__non-infiltrated	MCZ	epithelial_normal	non-infiltrated	CXCL5	0	0.099804	-0.951738	0.9205	0.929893	0.0883978	0.0788889
15785	epithelial_normal__non-infiltrated	MCZ	epithelial_normal	non-infiltrated	NR1H4	0	0.0807564	-1.61461	0.935636	0.943258	0.0662983	0.0588889
15786	epithelial_normal__non-infiltrated	MCZ	epithelial_normal	non-infiltrated	TNFRSF17	0	0.0724068	-0.169522	0.942278	0.948988	0.121547	0.114444
15787	epithelial_normal__non-infiltrated	MCZ	epithelial_normal	non-infiltrated	MPO	0	0.0563599	-1.01719	0.955055	0.960879	0.19337	0.167778
15788	epithelial_normal__non-infiltrated	MCZ	epithelial_normal	non-infiltrated	IGFBP3	0	0.0390084	-1.1016	0.968884	0.973802	0.127072	0.114444
15789	epithelial_normal__non-infiltrated	MCZ	epithelial_normal	non-infiltrated	FLT3LG	0	0.0361382	-1.54399	0.971172	0.975112	0.0994475	0.09
15790	epithelial_normal__non-infiltrated	MCZ	epithelial_normal	non-infiltrated	CCR5	0	0.0217873	-1.24188	0.982618	0.984607	0.116022	0.105556
15791	epithelial_normal__non-infiltrated	MCZ	epithelial_normal	non-infiltrated	COL6A2	0	0.0143509	-0.495885	0.98855	0.98955	0.248619	0.222222
15792	epithelial_normal__non-infiltrated	MCZ	epithelial_normal	non-infiltrated	ITGA3	0	0.00169602	-0.820663	0.998647	0.998647	0.116022	0.107778
15793	epithelial_normal__non-infiltrated	MCZ	epithelial_normal	non-infiltrated	ADGRG5	0	-0.0324852	-0.445914	0.974085	0.977046	0.127072	0.123333
15794	epithelial_normal__non-infiltrated	MCZ	epithelial_normal	non-infiltrated	CXCL1	0	-0.0872796	-0.824798	0.930449	0.938986	0.18232	0.167778
15795	epithelial_normal__non-infiltrated	MCZ	epithelial_normal	non-infiltrated	RPL21	0	-0.152641	-0.0171843	0.878681	0.892199	0.740331	0.618889
15796	epithelial_normal__non-infiltrated	MCZ	epithelial_normal	non-infiltrated	TLR3	0	-0.163339	-1.07601	0.870251	0.885456	0.0883978	0.0911111
15797	epithelial_normal__non-infiltrated	MCZ	epithelial_normal	non-infiltrated	IFNA1	0	-0.167384	-1.45214	0.867068	0.883125	0.0607735	0.0655556
15798	epithelial_normal__non-infiltrated	MCZ	epithelial_normal	non-infiltrated	ICAM1	0	-0.210436	-0.803923	0.833327	0.851387	0.331492	0.281111
15799	epithelial_normal__non-infiltrated	MCZ	epithelial_normal	non-infiltrated	IL1R2	0	-0.236007	-1.57183	0.813427	0.833637	0.0994475	0.102222
15800	epithelial_normal__non-infiltrated	MCZ	epithelial_normal	non-infiltrated	IL2RG	0	-0.315328	-0.758621	0.752512	0.775221	0.18232	0.18
15801	epithelial_normal__non-infiltrated	MCZ	epithelial_normal	non-infiltrated	IDO1	0	-0.316111	-0.909121	0.751918	0.775221	0.364641	0.302222
15802	epithelial_normal__non-infiltrated	MCZ	epithelial_normal	non-infiltrated	VCAM1	0	-0.383691	-1.3145	0.701208	0.729964	0.138122	0.142222
15803	epithelial_normal__non-infiltrated	MCZ	epithelial_normal	non-infiltrated	RARRES1	0	-0.501629	-0.295931	0.615928	0.648691	0.596685	0.485556
15804	epithelial_normal__non-infiltrated	MCZ	epithelial_normal	non-infiltrated	TAP1	0	-0.560207	-0.723847	0.575338	0.611521	0.392265	0.333333
15805	epithelial_normal__non-infiltrated	MCZ	epithelial_normal	non-infiltrated	CD52	0	-0.574297	-1.21393	0.565767	0.602916	0.176796	0.181111
15806	epithelial_normal__non-infiltrated	MCZ	epithelial_normal	non-infiltrated	SQSTM1	0	-0.589561	-0.491268	0.555485	0.593877	0.569061	0.448889
15807	epithelial_normal__non-infiltrated	MCZ	epithelial_normal	non-infiltrated	TYK2	0	-0.605217	0.0738077	0.545035	0.583966	0.906077	0.857778
15808	epithelial_normal__non-infiltrated	MCZ	epithelial_normal	non-infiltrated	BATF	0	-0.643834	-1.04269	0.519683	0.559833	0.226519	0.224444
15809	epithelial_normal__non-infiltrated	MCZ	epithelial_normal	non-infiltrated	CXCL9	0	-0.687408	-0.952945	0.491826	0.535063	0.187845	0.2
15810	epithelial_normal__non-infiltrated	MCZ	epithelial_normal	non-infiltrated	IRF4	0	-0.873317	-1.00362	0.38249	0.430791	0.19337	0.21
15811	epithelial_normal__non-infiltrated	MCZ	epithelial_normal	non-infiltrated	HLA-DQB1	0	-0.987864	-0.800002	0.323219	0.372945	0.486188	0.393333
15812	epithelial_normal__non-infiltrated	MCZ	epithelial_normal	non-infiltrated	FN1	0	-1.1572	-1.10129	0.247189	0.303243	0.359116	0.332222
15813	epithelial_normal__non-infiltrated	MCZ	epithelial_normal	non-infiltrated	LPAR5	0	-1.20939	-1.62185	0.226513	0.282428	0.104972	0.151111
15814	epithelial_normal__non-infiltrated	MCZ	epithelial_normal	non-infiltrated	IGHM	0	-1.24918	-1.43203	0.211599	0.266518	0.254144	0.262222
15815	epithelial_normal__non-infiltrated	MCZ	epithelial_normal	non-infiltrated	CXCL10	0	-1.33398	-0.773573	0.18221	0.233966	0.314917	0.334444
15816	epithelial_normal__non-infiltrated	MCZ	epithelial_normal	non-infiltrated	TSLP	0	-1.3375	-1.8906	0.181058	0.233092	0.0718232	0.128889
15817	epithelial_normal__non-infiltrated	MCZ	epithelial_normal	non-infiltrated	IFI27	0	-1.88414	-1.01381	0.0595457	0.0922539	0.38674	0.38
15818	epithelial_normal__non-infiltrated	MCZ	epithelial_normal	non-infiltrated	JCHAIN	0	-1.96673	-2.26891	0.0492149	0.0790953	0.0883978	0.168889
15819	epithelial_normal__non-infiltrated	MCZ	epithelial_normal	non-infiltrated	KRT19	0	-2.04696	-0.432057	0.040662	0.0673167	0.679558	0.57
15820	epithelial_normal__non-infiltrated	MCZ	epithelial_normal	non-infiltrated	IFITM1	0	-2.23561	-0.525431	0.0253774	0.0453495	0.657459	0.583333
15821	epithelial_normal__non-infiltrated	MCZ	epithelial_normal	non-infiltrated	TNFSF10	0	-2.35642	-1.31879	0.0184522	0.0346634	0.337017	0.363333
15822	epithelial_normal__non-infiltrated	MCZ	epithelial_normal	non-infiltrated	MTRNR2L1	0	-2.45753	-0.288168	0.0139898	0.0271566	0.767956	0.782222
15823	epithelial_normal__non-infiltrated	MCZ	epithelial_normal	non-infiltrated	HLA-DPA1	0	-2.61787	-0.83385	0.00884818	0.0190257	0.480663	0.477778
15824	epithelial_normal__non-infiltrated	MCZ	epithelial_normal	non-infiltrated	HLA-DQA1	0	-2.75198	-0.996018	0.0059236	0.0136381	0.497238	0.474444
15825	epithelial_normal__non-infiltrated	MCZ	epithelial_normal	non-infiltrated	CLU	0	-2.80573	-0.990636	0.00502025	0.0117733	0.497238	0.485556
15826	epithelial_normal__non-infiltrated	MCZ	epithelial_normal	non-infiltrated	LTF	0	-3.07866	-0.55729	0.00207934	0.0053748	0.651934	0.616667
15827	epithelial_normal__non-infiltrated	MCZ	epithelial_normal	non-infiltrated	OLFM4	0	-3.50514	-2.00601	0.000456364	0.00137744	0.171271	0.304444
15828	epithelial_normal__non-infiltrated	MCZ	epithelial_normal	non-infiltrated	HLA-DRA	0	-3.9465	-0.795397	7.93027e-05	0.00028549	0.624309	0.598889
15829	epithelial_normal__non-infiltrated	MCZ	epithelial_normal	non-infiltrated	IGHA1	0	-3.95406	-1.94217	7.68347e-05	0.000278631	0.248619	0.373333
15830	epithelial_normal__non-infiltrated	MCZ	epithelial_normal	non-infiltrated	HLA-DRB1	0	-4.41368	-0.733332	1.01626e-05	4.33663e-05	0.696133	0.63
15831	epithelial_normal__non-infiltrated	MCZ	epithelial_normal	non-infiltrated	HLA-DRB5	0	-4.77924	-1.51706	1.75958e-06	8.49749e-06	0.486188	0.507778
15832	epithelial_normal__non-infiltrated	MCZ	epithelial_normal	non-infiltrated	HLA-B	0	-5.95432	-0.612572	2.61157e-09	2.03579e-08	0.779006	0.763333
15833	epithelial_normal__non-infiltrated	MCZ	epithelial_normal	non-infiltrated	B2M	0	-6.93762	-0.694157	3.98771e-12	5.06132e-11	0.867403	0.922222
15834	epithelial_normal__non-infiltrated	MCZ	epithelial_normal	non-infiltrated	HLA-C	0	-7.44694	-0.72633	9.55279e-14	1.50859e-12	0.834254	0.842222
15835	epithelial_normal__non-infiltrated	MCZ	epithelial_normal	non-infiltrated	IGHG2	0	-7.86951	-2.5955	3.56028e-15	6.91113e-14	0.447514	0.597778
15836	epithelial_normal__non-infiltrated	MCZ	epithelial_normal	non-infiltrated	CD74	0	-9.89325	-1.18495	4.45333e-23	2.2044e-21	0.79558	0.835556
15837	epithelial_normal__non-infiltrated	MCZ	epithelial_normal	non-infiltrated	HLA-A	0	-11.2617	-1.24065	2.0287e-29	2.00841e-27	0.828729	0.856667
15838	epithelial_normal__non-infiltrated	MCZ	epithelial_normal	non-infiltrated	IGKC	0	-11.3842	-3.35576	5.0139e-30	5.51529e-28	0.458564	0.722222
15839	epithelial_normal__non-infiltrated	MCZ	epithelial_normal	non-infiltrated	IGHG1	0	-12.3842	-3.05111	3.18344e-35	4.50229e-33	0.535912	0.786667
15840	cDC__infiltrated	MCZ	cDC	infiltrated	IGKC	1	9.00949	1.9435	2.07011e-19	6.83135e-17	0.839009	0.625767
15841	cDC__infiltrated	MCZ	cDC	infiltrated	IGHG2	0	6.81313	1.90089	9.54964e-12	1.89083e-09	0.653251	0.411043
15842	cDC__infiltrated	MCZ	cDC	infiltrated	IGHG1	1	6.25729	1.43735	3.91734e-10	4.84771e-08	0.764706	0.588957
15843	cDC__infiltrated	MCZ	cDC	infiltrated	HLA-DQB1	1	5.51775	1.0074	3.43359e-08	2.26617e-06	0.739938	0.613497
15844	cDC__infiltrated	MCZ	cDC	infiltrated	HLA-DRB5	1	4.99167	0.749548	5.98602e-07	2.69371e-05	0.764706	0.773006
15845	cDC__infiltrated	MCZ	cDC	infiltrated	CD74	0	4.83056	0.379616	1.36151e-06	5.18421e-05	0.993808	1
15846	cDC__infiltrated	MCZ	cDC	infiltrated	IDO1	1	4.27882	1.40794	1.8789e-05	0.00054709	0.50774	0.380368
15847	cDC__infiltrated	MCZ	cDC	infiltrated	HLA-A	0	4.25521	0.306889	2.08849e-05	0.000574334	0.96904	0.969325
15848	cDC__infiltrated	MCZ	cDC	infiltrated	HLA-C	0	4.077	0.360106	4.56201e-05	0.00107533	0.975232	0.944785
15849	cDC__infiltrated	MCZ	cDC	infiltrated	IGHA1	1	3.63472	1.73859	0.000278283	0.00529809	0.399381	0.257669
15850	cDC__infiltrated	MCZ	cDC	infiltrated	CXCL9	1	3.58375	0.972239	0.000338693	0.00598761	0.572755	0.453988
15851	cDC__infiltrated	MCZ	cDC	infiltrated	B2M	0	3.56083	0.232123	0.000369678	0.00642072	0.996904	0.993865
15852	cDC__infiltrated	MCZ	cDC	infiltrated	RARRES1	1	3.26359	1.61921	0.00110012	0.0154326	0.362229	0.226994
15853	cDC__infiltrated	MCZ	cDC	infiltrated	CXCL13	1	2.83259	1.40816	0.00461724	0.0404519	0.309598	0.165644
15854	cDC__infiltrated	MCZ	cDC	infiltrated	IFI27	0	2.69953	0.725435	0.00694375	0.0513008	0.535604	0.478528
15855	cDC__infiltrated	MCZ	cDC	infiltrated	IFITM1	0	2.63249	0.375091	0.00847624	0.0578723	0.73065	0.723926
15856	cDC__infiltrated	MCZ	cDC	infiltrated	RPL21	0	2.59315	0.348277	0.00951014	0.0636151	0.795666	0.766871
15857	cDC__infiltrated	MCZ	cDC	infiltrated	HLA-DRA	0	2.57913	0.243951	0.00990509	0.065005	0.93808	0.93865
15858	cDC__infiltrated	MCZ	cDC	infiltrated	MZT2A	0	2.44914	0.253761	0.0143197	0.0847648	0.956656	0.932515
15859	cDC__infiltrated	MCZ	cDC	infiltrated	HLA-B	0	2.44538	0.16465	0.01447	0.0847648	0.950464	0.957055
15860	cDC__infiltrated	MCZ	cDC	infiltrated	CLU	0	2.37936	1.1014	0.0173426	0.0948573	0.383901	0.306748
15861	cDC__infiltrated	MCZ	cDC	infiltrated	LAG3	0	2.34174	1.56644	0.0191943	0.102163	0.25387	0.141104
15862	cDC__infiltrated	MCZ	cDC	infiltrated	LTF	0	2.19978	0.766103	0.0278224	0.134881	0.504644	0.453988
15863	cDC__infiltrated	MCZ	cDC	infiltrated	TAP1	0	2.00344	0.662623	0.0451301	0.183863	0.486068	0.490798
15864	cDC__infiltrated	MCZ	cDC	infiltrated	TYK2	0	1.9576	0.224872	0.0502765	0.193898	0.928793	0.920245
15865	cDC__infiltrated	MCZ	cDC	infiltrated	SPP1	0	1.87722	0.753164	0.0604879	0.212351	0.383901	0.325153
15866	cDC__infiltrated	MCZ	cDC	infiltrated	MALAT1	0	1.86696	0.128121	0.0619074	0.215804	0.913313	0.932515
15867	cDC__infiltrated	MCZ	cDC	infiltrated	CD52	0	1.67301	0.727196	0.0943252	0.288216	0.417957	0.404908
15868	cDC__infiltrated	MCZ	cDC	infiltrated	GZMA	0	1.4452	1.54229	0.148402	0.37479	0.182663	0.116564
15869	cDC__infiltrated	MCZ	cDC	infiltrated	C1QB	0	1.34121	0.373876	0.179851	0.411207	0.513932	0.472393
15870	cDC__infiltrated	MCZ	cDC	infiltrated	S100A6	0	1.23073	0.213783	0.218424	0.457541	0.603715	0.693252
15871	cDC__infiltrated	MCZ	cDC	infiltrated	STAT1	0	1.21568	0.162578	0.224108	0.462222	0.708978	0.748466
15872	cDC__infiltrated	MCZ	cDC	infiltrated	KRT13	0	1.18626	1.41309	0.235519	0.471039	0.136223	0.0736196
15873	cDC__infiltrated	MCZ	cDC	infiltrated	CXCL10	0	1.17155	0.225682	0.241377	0.474413	0.594427	0.539877
15874	cDC__infiltrated	MCZ	cDC	infiltrated	MTRNR2L1	0	1.16882	0.271238	0.242478	0.474413	0.600619	0.521472
15875	cDC__infiltrated	MCZ	cDC	infiltrated	IGHD	0	1.16061	1.41888	0.245802	0.47523	0.139319	0.0797546
15876	cDC__infiltrated	MCZ	cDC	infiltrated	S100A8	0	1.15274	0.703874	0.249018	0.475695	0.349845	0.325153
15877	cDC__infiltrated	MCZ	cDC	infiltrated	IGHM	0	1.14487	0.681883	0.252262	0.475695	0.331269	0.312883
15878	cDC__infiltrated	MCZ	cDC	infiltrated	CCL5	0	1.08159	0.390135	0.279434	0.507596	0.433437	0.423313
15879	cDC__infiltrated	MCZ	cDC	infiltrated	IL2RG	0	1.07201	0.537321	0.283714	0.513486	0.356037	0.355828
15880	cDC__infiltrated	MCZ	cDC	infiltrated	S100A9	0	1.04396	0.300891	0.296502	0.530808	0.541796	0.521472
15881	cDC__infiltrated	MCZ	cDC	infiltrated	KLRK1	0	0.929032	0.734516	0.352872	0.574867	0.204334	0.165644
15882	cDC__infiltrated	MCZ	cDC	infiltrated	HLA-DPA1	0	0.906799	0.118374	0.364513	0.580834	0.904025	0.907975
15883	cDC__infiltrated	MCZ	cDC	infiltrated	BATF	0	0.860963	0.405846	0.389259	0.599325	0.368421	0.349693
15884	cDC__infiltrated	MCZ	cDC	infiltrated	CD48	0	0.846254	0.411689	0.397411	0.604648	0.399381	0.398773
15885	cDC__infiltrated	MCZ	cDC	infiltrated	CD19	0	0.813074	0.97078	0.416175	0.62261	0.173375	0.141104
15886	cDC__infiltrated	MCZ	cDC	infiltrated	HLA-DRB1	0	0.799734	0.0712515	0.423865	0.630069	0.959752	0.95092
15887	cDC__infiltrated	MCZ	cDC	infiltrated	HLA-DQA1	0	0.791525	0.0648305	0.428638	0.632417	0.783282	0.828221
15888	cDC__infiltrated	MCZ	cDC	infiltrated	TAP2	0	0.712167	0.250766	0.476361	0.666987	0.417957	0.453988
15889	cDC__infiltrated	MCZ	cDC	infiltrated	GZMB	0	0.700195	0.588756	0.483806	0.669149	0.204334	0.177914
15890	cDC__infiltrated	MCZ	cDC	infiltrated	EPHB6	0	0.664963	0.629214	0.506074	0.683807	0.198142	0.177914
15891	cDC__infiltrated	MCZ	cDC	infiltrated	CIITA	0	0.650254	0.230072	0.515528	0.687834	0.569659	0.644172
15892	cDC__infiltrated	MCZ	cDC	infiltrated	DDR1	0	0.61126	0.859381	0.541028	0.70291	0.219814	0.214724
15893	cDC__infiltrated	MCZ	cDC	infiltrated	LGALS9	0	0.597577	0.340826	0.550122	0.710066	0.436533	0.460123
15894	cDC__infiltrated	MCZ	cDC	infiltrated	MMP12	0	0.583211	1.04983	0.559751	0.715961	0.160991	0.141104
15895	cDC__infiltrated	MCZ	cDC	infiltrated	CRIP1	0	0.56987	0.374164	0.568766	0.721771	0.365325	0.392638
15896	cDC__infiltrated	MCZ	cDC	infiltrated	OLFM4	0	0.567134	0.525537	0.570623	0.721771	0.281734	0.282209
15897	cDC__infiltrated	MCZ	cDC	infiltrated	CDKN1A	0	0.566792	0.349064	0.570856	0.721771	0.328173	0.325153
15898	cDC__infiltrated	MCZ	cDC	infiltrated	TNFRSF13B	0	0.564739	0.850924	0.572251	0.722613	0.160991	0.141104
15899	cDC__infiltrated	MCZ	cDC	infiltrated	ADGRG5	0	0.489144	0.657172	0.624739	0.754259	0.176471	0.159509
15900	cDC__infiltrated	MCZ	cDC	infiltrated	CASP3	0	0.484698	0.720405	0.627891	0.75714	0.198142	0.190184
15901	cDC__infiltrated	MCZ	cDC	infiltrated	GDF10	0	0.446387	0.719755	0.655318	0.775984	0.0835913	0.0613497
15902	cDC__infiltrated	MCZ	cDC	infiltrated	CD3D	0	0.44023	0.499632	0.659771	0.779443	0.229102	0.226994
15903	cDC__infiltrated	MCZ	cDC	infiltrated	FASLG	0	0.425521	0.854921	0.670457	0.787314	0.105263	0.0858896
15904	cDC__infiltrated	MCZ	cDC	infiltrated	ITGAE	0	0.422785	0.704528	0.672452	0.787843	0.219814	0.226994
15905	cDC__infiltrated	MCZ	cDC	infiltrated	CCND1	0	0.407734	0.469138	0.683469	0.79324	0.334365	0.374233
15906	cDC__infiltrated	MCZ	cDC	infiltrated	DNTT	0	0.395078	0.965983	0.692785	0.802172	0.108359	0.0920245
15907	cDC__infiltrated	MCZ	cDC	infiltrated	PIP	0	0.385501	1.1751	0.699867	0.805538	0.0743034	0.0552147
15908	cDC__infiltrated	MCZ	cDC	infiltrated	GZMH	0	0.384132	0.63515	0.70088	0.805538	0.136223	0.122699
15909	cDC__infiltrated	MCZ	cDC	infiltrated	SELPLG	0	0.364293	0.502155	0.715639	0.816516	0.195046	0.190184
15910	cDC__infiltrated	MCZ	cDC	infiltrated	EPHA4	0	0.361556	0.773955	0.717684	0.817614	0.102167	0.0858896
15911	cDC__infiltrated	MCZ	cDC	infiltrated	NKG7	0	0.356768	0.676405	0.721266	0.81945	0.151703	0.141104
15912	cDC__infiltrated	MCZ	cDC	infiltrated	PLAC8	0	0.356083	0.488987	0.721778	0.81945	0.328173	0.361963
15913	cDC__infiltrated	MCZ	cDC	infiltrated	CSF2RB	0	0.3489	0.332902	0.727164	0.822376	0.377709	0.411043
15914	cDC__infiltrated	MCZ	cDC	infiltrated	LY6D	0	0.331455	0.756152	0.740301	0.831893	0.126935	0.116564
15915	cDC__infiltrated	MCZ	cDC	infiltrated	SLC2A4	0	0.304433	0.601571	0.760798	0.851063	0.0773994	0.0613497
15916	cDC__infiltrated	MCZ	cDC	infiltrated	PRF1	0	0.301354	1.03298	0.763145	0.851762	0.123839	0.116564
15917	cDC__infiltrated	MCZ	cDC	infiltrated	MEG3	0	0.297591	0.363333	0.766015	0.853915	0.111455	0.0981595
15918	cDC__infiltrated	MCZ	cDC	infiltrated	VCAM1	0	0.296565	0.455736	0.766798	0.853915	0.160991	0.153374
15919	cDC__infiltrated	MCZ	cDC	infiltrated	FGFR3	0	0.288356	1.0604	0.773074	0.857539	0.0743034	0.0613497
15920	cDC__infiltrated	MCZ	cDC	infiltrated	CPB1	0	0.284935	0.575238	0.775694	0.85803	0.0464396	0.0306748
15921	cDC__infiltrated	MCZ	cDC	infiltrated	AGR2	0	0.26578	1.02996	0.790409	0.870417	0.0897833	0.0797546
15922	cDC__infiltrated	MCZ	cDC	infiltrated	VPREB3	0	0.255518	0.987915	0.798323	0.876788	0.0835913	0.0736196
15923	cDC__infiltrated	MCZ	cDC	infiltrated	GDNF	0	0.252782	0.368324	0.800437	0.877555	0.0804954	0.0674847
15924	cDC__infiltrated	MCZ	cDC	infiltrated	KRT6A	0	0.243888	0.512033	0.807317	0.883326	0.244582	0.257669
15925	cDC__infiltrated	MCZ	cDC	infiltrated	AR	0	0.227127	0.862149	0.820325	0.892441	0.0773994	0.0674847
15926	cDC__infiltrated	MCZ	cDC	infiltrated	ADGRB2	0	0.213787	1.07577	0.830713	0.900773	0.0588235	0.0490798
15927	cDC__infiltrated	MCZ	cDC	infiltrated	CD38	0	0.20763	0.54274	0.835518	0.903016	0.306502	0.355828
15928	cDC__infiltrated	MCZ	cDC	infiltrated	CD164	0	0.196	0.36806	0.84461	0.909326	0.294118	0.319018
15929	cDC__infiltrated	MCZ	cDC	infiltrated	RNF43	0	0.195316	0.557891	0.845146	0.909326	0.0990712	0.0920245
15930	cDC__infiltrated	MCZ	cDC	infiltrated	XCL2	0	0.178555	0.928226	0.858287	0.916489	0.0804954	0.0736196
15931	cDC__infiltrated	MCZ	cDC	infiltrated	CLCF1	0	0.17274	0.399677	0.862856	0.917537	0.114551	0.110429
15932	cDC__infiltrated	MCZ	cDC	infiltrated	RSPO3	0	0.1594	1.26887	0.873354	0.92431	0.0557276	0.0490798
15933	cDC__infiltrated	MCZ	cDC	infiltrated	RPL32	0	0.157005	0.248209	0.875241	0.924331	0.380805	0.423313
15934	cDC__infiltrated	MCZ	cDC	infiltrated	CSHL1	0	0.146401	0.588909	0.883605	0.929616	0.0681115	0.0613497
15935	cDC__infiltrated	MCZ	cDC	infiltrated	GDF15	0	0.140244	0.442457	0.888467	0.930775	0.0897833	0.0858896
15936	cDC__infiltrated	MCZ	cDC	infiltrated	TSLP	0	0.134429	0.34032	0.893063	0.933897	0.114551	0.110429
15937	cDC__infiltrated	MCZ	cDC	infiltrated	JAK2	0	0.126562	0.271105	0.899287	0.938987	0.303406	0.331288
15938	cDC__infiltrated	MCZ	cDC	infiltrated	TNFSF10	0	0.125536	0.189035	0.900099	0.938987	0.448916	0.503067
15939	cDC__infiltrated	MCZ	cDC	infiltrated	IL17D	0	0.118694	0.720167	0.905517	0.940674	0.136223	0.141104
15940	cDC__infiltrated	MCZ	cDC	infiltrated	TACSTD2	0	0.111169	0.603873	0.911482	0.944887	0.204334	0.226994
15941	cDC__infiltrated	MCZ	cDC	infiltrated	IFNL3	0	0.105012	0.87317	0.916366	0.946975	0.0928793	0.0920245
15942	cDC__infiltrated	MCZ	cDC	infiltrated	STAT3	0	0.100565	0.223586	0.919895	0.949631	0.374613	0.423313
15943	cDC__infiltrated	MCZ	cDC	infiltrated	TNFRSF19	0	0.0971448	1.03852	0.922611	0.951443	0.0743034	0.0736196
15944	cDC__infiltrated	MCZ	cDC	infiltrated	CYP1B1	0	0.0879092	0.276202	0.929949	0.957016	0.151703	0.159509
15945	cDC__infiltrated	MCZ	cDC	infiltrated	LPAR5	0	0.0838045	0.434335	0.933212	0.958382	0.154799	0.159509
15946	cDC__infiltrated	MCZ	cDC	infiltrated	MS4A1	0	0.0776474	0.596366	0.938109	0.961694	0.142415	0.147239
15947	cDC__infiltrated	MCZ	cDC	infiltrated	TNFSF15	0	0.0773053	0.41474	0.938381	0.961694	0.0990712	0.0981595
15948	cDC__infiltrated	MCZ	cDC	infiltrated	FGF12	0	0.06978	0.831876	0.944369	0.96683	0.0743034	0.0736196
15949	cDC__infiltrated	MCZ	cDC	infiltrated	IFNL2	0	0.063965	0.516185	0.948998	0.967032	0.108359	0.110429
15950	cDC__infiltrated	MCZ	cDC	infiltrated	C1QC	0	0.0622547	0.0629227	0.95036	0.967032	0.52322	0.595092
15951	cDC__infiltrated	MCZ	cDC	infiltrated	IRF3	0	0.0615706	0.218762	0.950905	0.967032	0.377709	0.435583
15952	cDC__infiltrated	MCZ	cDC	infiltrated	CCL11	0	0.0608865	0.541976	0.95145	0.967032	0.102167	0.104294
15953	cDC__infiltrated	MCZ	cDC	infiltrated	CCL13	0	0.0584921	0.377789	0.953357	0.967032	0.0804954	0.0797546
15954	cDC__infiltrated	MCZ	cDC	infiltrated	ADGRF4	0	0.0530192	1.03029	0.957717	0.969304	0.0557276	0.0552147
15955	cDC__infiltrated	MCZ	cDC	infiltrated	CD70	0	0.052335	0.345142	0.958262	0.969304	0.25387	0.276074
15956	cDC__infiltrated	MCZ	cDC	infiltrated	GPX3	0	0.0424153	0.526093	0.966168	0.976026	0.117647	0.122699
15957	cDC__infiltrated	MCZ	cDC	infiltrated	COL9A1	0	0.0266806	0.596819	0.978714	0.985684	0.0897833	0.0920245
15958	cDC__infiltrated	MCZ	cDC	infiltrated	ADGRF3	0	0.0236021	0.489276	0.98117	0.987153	0.170279	0.184049
15959	cDC__infiltrated	MCZ	cDC	infiltrated	FZD3	0	0.0201815	0.683467	0.983899	0.988893	0.0990712	0.104294
15960	cDC__infiltrated	MCZ	cDC	infiltrated	SLC2A1	0	0.0188132	0.631922	0.98499	0.988986	0.126935	0.134969
15961	cDC__infiltrated	MCZ	cDC	infiltrated	IL24	0	0.0017103	0.274661	0.998635	0.998635	0.263158	0.294479
15962	cDC__infiltrated	MCZ	cDC	infiltrated	IL1R2	0	-0.00513089	0.502413	0.995906	0.996913	0.126935	0.134969
15963	cDC__infiltrated	MCZ	cDC	infiltrated	FCGBP	0	-0.00684118	0.0151427	0.994542	0.996555	0.0959752	0.0981595
15964	cDC__infiltrated	MCZ	cDC	infiltrated	PTTG1	0	-0.0106038	0.571402	0.99154	0.994553	0.120743	0.128834
15965	cDC__infiltrated	MCZ	cDC	infiltrated	ACVR2A	0	-0.0307853	0.410238	0.975441	0.983387	0.136223	0.147239
15966	cDC__infiltrated	MCZ	cDC	infiltrated	AREG	0	-0.0318115	-0.0561085	0.974622	0.983387	0.0588235	0.0613497
15967	cDC__infiltrated	MCZ	cDC	infiltrated	TBX21	0	-0.051993	0.216693	0.958534	0.969304	0.120743	0.128834
15968	cDC__infiltrated	MCZ	cDC	infiltrated	CXCR6	0	-0.0588342	0.354255	0.953084	0.967032	0.130031	0.141104
15969	cDC__infiltrated	MCZ	cDC	infiltrated	PIGR	0	-0.0595183	0.376806	0.952539	0.967032	0.179567	0.196319
15970	cDC__infiltrated	MCZ	cDC	infiltrated	CXCL14	0	-0.0602024	0.414777	0.951994	0.967032	0.160991	0.177914
15971	cDC__infiltrated	MCZ	cDC	infiltrated	HBA1	0	-0.063965	0.29857	0.948998	0.967032	0.117647	0.128834
15972	cDC__infiltrated	MCZ	cDC	infiltrated	RPL34	0	-0.0838045	0.0312407	0.933212	0.958382	0.578947	0.674847
15973	cDC__infiltrated	MCZ	cDC	infiltrated	CCL20	0	-0.0896195	0.359538	0.92859	0.956612	0.123839	0.134969
15974	cDC__infiltrated	MCZ	cDC	infiltrated	SOX9	0	-0.108433	0.23522	0.913652	0.945158	0.151703	0.165644
15975	cDC__infiltrated	MCZ	cDC	infiltrated	TPSB2	0	-0.108433	0.0407254	0.913652	0.945158	0.0773994	0.0858896
15976	cDC__infiltrated	MCZ	cDC	infiltrated	TEK	0	-0.116642	0.810516	0.907144	0.941375	0.0526316	0.0613497
15977	cDC__infiltrated	MCZ	cDC	infiltrated	XBP1	0	-0.121773	0.172463	0.903079	0.939126	0.433437	0.521472
15978	cDC__infiltrated	MCZ	cDC	infiltrated	GZMK	0	-0.122799	0.4918	0.902266	0.939126	0.145511	0.165644
15979	cDC__infiltrated	MCZ	cDC	infiltrated	PRSS2	0	-0.123825	0.126388	0.901454	0.939126	0.136223	0.147239
15980	cDC__infiltrated	MCZ	cDC	infiltrated	SUCNR1	0	-0.134087	0.644821	0.893334	0.933897	0.117647	0.134969
15981	cDC__infiltrated	MCZ	cDC	infiltrated	ITGAL	0	-0.140244	0.271254	0.888467	0.930775	0.275542	0.319018
15982	cDC__infiltrated	MCZ	cDC	infiltrated	LEFTY1	0	-0.140244	0.50099	0.888467	0.930775	0.0743034	0.0858896
15983	cDC__infiltrated	MCZ	cDC	infiltrated	RAD51	0	-0.140928	0.542481	0.887927	0.930775	0.0743034	0.0858896
15984	cDC__infiltrated	MCZ	cDC	infiltrated	JCHAIN	0	-0.14948	0.373067	0.881175	0.928046	0.170279	0.190184
15985	cDC__infiltrated	MCZ	cDC	infiltrated	RARG	0	-0.154269	0.537602	0.877398	0.925052	0.111455	0.128834
15986	cDC__infiltrated	MCZ	cDC	infiltrated	KRT19	0	-0.156321	0.115939	0.87578	0.924331	0.408669	0.472393
15987	cDC__infiltrated	MCZ	cDC	infiltrated	HBB	0	-0.158715	0.0151582	0.873893	0.92431	0.0928793	0.104294
15988	cDC__infiltrated	MCZ	cDC	infiltrated	PTHLH	0	-0.162478	0.112617	0.870929	0.923148	0.0804954	0.0920245
15989	cDC__infiltrated	MCZ	cDC	infiltrated	MKI67	0	-0.167267	0.404082	0.86716	0.920138	0.145511	0.165644
15990	cDC__infiltrated	MCZ	cDC	infiltrated	MAF	0	-0.170345	0.286109	0.864739	0.918553	0.204334	0.226994
15991	cDC__infiltrated	MCZ	cDC	infiltrated	IL22RA1	0	-0.173424	0.172831	0.862318	0.917537	0.0681115	0.0797546
15992	cDC__infiltrated	MCZ	cDC	infiltrated	CCL26	0	-0.17445	0.291238	0.861512	0.917537	0.0619195	0.0736196
15993	cDC__infiltrated	MCZ	cDC	infiltrated	NTRK2	0	-0.177529	0.703065	0.859093	0.916489	0.0773994	0.0920245
15994	cDC__infiltrated	MCZ	cDC	infiltrated	CCL4	0	-0.179923	0.120408	0.857213	0.916459	0.244582	0.269939
15995	cDC__infiltrated	MCZ	cDC	infiltrated	HMGB2	0	-0.181291	0.230742	0.856139	0.9163	0.297214	0.337423
15996	cDC__infiltrated	MCZ	cDC	infiltrated	ADGRL1	0	-0.181291	0.228118	0.856139	0.9163	0.102167	0.116564
15997	cDC__infiltrated	MCZ	cDC	infiltrated	TNFRSF17	0	-0.182317	-0.0282251	0.855334	0.9163	0.0804954	0.0920245
15998	cDC__infiltrated	MCZ	cDC	infiltrated	GC	0	-0.187448	-0.15847	0.851309	0.914095	0.0743034	0.0858896
15999	cDC__infiltrated	MCZ	cDC	infiltrated	XCL1	0	-0.19429	0.152535	0.845949	0.909326	0.22291	0.251534
16000	cDC__infiltrated	MCZ	cDC	infiltrated	STAT5A	0	-0.195658	0.263819	0.844878	0.909326	0.275542	0.331288
16001	cDC__infiltrated	MCZ	cDC	infiltrated	COL4A5	0	-0.201473	0.454187	0.840329	0.907225	0.0712074	0.0858896
16002	cDC__infiltrated	MCZ	cDC	infiltrated	CLEC10A	0	-0.208314	-0.0202378	0.834984	0.903016	0.139319	0.153374
16003	cDC__infiltrated	MCZ	cDC	infiltrated	COL14A1	0	-0.208998	0.240668	0.83445	0.903016	0.0712074	0.0858896
16004	cDC__infiltrated	MCZ	cDC	infiltrated	CXCR2	0	-0.215497	0.0982324	0.82938	0.900313	0.123839	0.141104
16005	cDC__infiltrated	MCZ	cDC	infiltrated	ROR1	0	-0.221654	0.187828	0.824583	0.896089	0.105263	0.122699
16006	cDC__infiltrated	MCZ	cDC	infiltrated	KLF2	0	-0.227811	-0.0424864	0.819793	0.892441	0.148607	0.165644
16007	cDC__infiltrated	MCZ	cDC	infiltrated	COL17A1	0	-0.239783	-0.191209	0.810498	0.883693	0.108359	0.122699
16008	cDC__infiltrated	MCZ	cDC	infiltrated	ANGPTL1	0	-0.24081	0.381829	0.809703	0.883693	0.0804954	0.0981595
16009	cDC__infiltrated	MCZ	cDC	infiltrated	ALOX15B	0	-0.24252	0.0477996	0.808377	0.883326	0.0588235	0.0736196
16010	cDC__infiltrated	MCZ	cDC	infiltrated	IL12RB1	0	-0.243204	0.250933	0.807847	0.883326	0.142415	0.165644
16011	cDC__infiltrated	MCZ	cDC	infiltrated	TUBB	0	-0.254834	-0.0161157	0.798851	0.876788	0.547988	0.638037
16012	cDC__infiltrated	MCZ	cDC	infiltrated	ERBB2	0	-0.263385	0.275029	0.792253	0.871479	0.185759	0.220859
16013	cDC__infiltrated	MCZ	cDC	infiltrated	NGFR	0	-0.267148	0.156177	0.789355	0.870224	0.0866873	0.104294
16014	cDC__infiltrated	MCZ	cDC	infiltrated	TFEB	0	-0.270569	0.270924	0.786723	0.868289	0.139319	0.165644
16015	cDC__infiltrated	MCZ	cDC	infiltrated	COL21A1	0	-0.281515	0.619433	0.778316	0.859969	0.0773994	0.0981595
16016	cDC__infiltrated	MCZ	cDC	infiltrated	TNFSF18	0	-0.286645	0.363718	0.774384	0.857539	0.0835913	0.104294
16017	cDC__infiltrated	MCZ	cDC	infiltrated	NRIP3	0	-0.286988	0.0255411	0.774122	0.857539	0.0866873	0.104294
16018	cDC__infiltrated	MCZ	cDC	infiltrated	WNT2	0	-0.289382	-0.141139	0.772289	0.857539	0.0557276	0.0736196
16019	cDC__infiltrated	MCZ	cDC	infiltrated	MMP10	0	-0.293145	-0.00468422	0.769412	0.855862	0.0557276	0.0736196
16020	cDC__infiltrated	MCZ	cDC	infiltrated	RORA	0	-0.301696	0.0493	0.762884	0.851762	0.145511	0.171779
16021	cDC__infiltrated	MCZ	cDC	infiltrated	NANOG	0	-0.309221	0.203278	0.757153	0.847943	0.126935	0.153374
16022	cDC__infiltrated	MCZ	cDC	infiltrated	VEGFB	0	-0.316063	0.163071	0.751955	0.843075	0.198142	0.233129
16023	cDC__infiltrated	MCZ	cDC	infiltrated	CASR	0	-0.317089	0.00628592	0.751176	0.843075	0.117647	0.141104
16024	cDC__infiltrated	MCZ	cDC	infiltrated	PGR	0	-0.334876	0.338687	0.737719	0.829934	0.0526316	0.0736196
16025	cDC__infiltrated	MCZ	cDC	infiltrated	CCL19	0	-0.338296	0.291789	0.73514	0.827973	0.139319	0.165644
16026	cDC__infiltrated	MCZ	cDC	infiltrated	PNOC	0	-0.338296	0.115744	0.73514	0.827973	0.0990712	0.122699
16027	cDC__infiltrated	MCZ	cDC	infiltrated	SNAI1	0	-0.340349	0.331466	0.733594	0.827973	0.123839	0.153374
16028	cDC__infiltrated	MCZ	cDC	infiltrated	KIT	0	-0.348216	-0.115913	0.727678	0.822376	0.0928793	0.116564
16029	cDC__infiltrated	MCZ	cDC	infiltrated	PPARA	0	-0.350268	0.405006	0.726137	0.822376	0.185759	0.226994
16030	cDC__infiltrated	MCZ	cDC	infiltrated	IL1R1	0	-0.350953	0.192825	0.725624	0.822376	0.188854	0.226994
16031	cDC__infiltrated	MCZ	cDC	infiltrated	VEGFD	0	-0.356083	0.559881	0.721778	0.81945	0.0835913	0.110429
16032	cDC__infiltrated	MCZ	cDC	infiltrated	IL12B	0	-0.363951	0.380429	0.715895	0.816516	0.139319	0.171779
16033	cDC__infiltrated	MCZ	cDC	infiltrated	CHGA	0	-0.364293	0.328452	0.715639	0.816516	0.0897833	0.116564
16034	cDC__infiltrated	MCZ	cDC	infiltrated	IL32	0	-0.370792	0.058321	0.710792	0.813508	0.439628	0.521472
16035	cDC__infiltrated	MCZ	cDC	infiltrated	CD53	0	-0.377633	0.0464923	0.705703	0.808618	0.448916	0.533742
16036	cDC__infiltrated	MCZ	cDC	infiltrated	HCAR2	0	-0.379343	0.198663	0.704433	0.808098	0.0959752	0.122699
16037	cDC__infiltrated	MCZ	cDC	infiltrated	INHA	0	-0.383448	0.145213	0.701387	0.805538	0.102167	0.128834
16038	cDC__infiltrated	MCZ	cDC	infiltrated	FZD4	0	-0.384816	0.0825957	0.700373	0.805538	0.0959752	0.122699
16039	cDC__infiltrated	MCZ	cDC	infiltrated	ADGRA3	0	-0.390289	0.311359	0.696323	0.803449	0.0835913	0.110429
16040	cDC__infiltrated	MCZ	cDC	infiltrated	YBX3	0	-0.392684	0.118358	0.694553	0.802342	0.343653	0.423313
16041	cDC__infiltrated	MCZ	cDC	infiltrated	ITGA2	0	-0.393026	0.136497	0.6943	0.802342	0.102167	0.128834
16042	cDC__infiltrated	MCZ	cDC	infiltrated	IGF2R	0	-0.406366	0.23623	0.684474	0.793476	0.244582	0.294479
16043	cDC__infiltrated	MCZ	cDC	infiltrated	LINC02446	0	-0.409445	0.0534888	0.682213	0.792713	0.105263	0.134969
16044	cDC__infiltrated	MCZ	cDC	infiltrated	ICAM3	0	-0.410129	0.0679257	0.681711	0.792713	0.219814	0.257669
16045	cDC__infiltrated	MCZ	cDC	infiltrated	IGF2	0	-0.411155	0.248376	0.680959	0.792713	0.0928793	0.122699
16046	cDC__infiltrated	MCZ	cDC	infiltrated	CDH5	0	-0.412523	0.269499	0.679956	0.792713	0.0866873	0.116564
16047	cDC__infiltrated	MCZ	cDC	infiltrated	WNT11	0	-0.413207	-0.298901	0.679455	0.792713	0.0495356	0.0736196
16048	cDC__infiltrated	MCZ	cDC	infiltrated	IFNG	0	-0.414234	-0.340554	0.678703	0.792713	0.0928793	0.116564
16049	cDC__infiltrated	MCZ	cDC	infiltrated	GDF6	0	-0.417996	0.119882	0.67595	0.791005	0.0773994	0.104294
16050	cDC__infiltrated	MCZ	cDC	infiltrated	OAS2	0	-0.424495	-0.0352357	0.671205	0.787314	0.399381	0.472393
16051	cDC__infiltrated	MCZ	cDC	infiltrated	FGFR2	0	-0.426206	0.20298	0.669958	0.787314	0.0866873	0.116564
16052	cDC__infiltrated	MCZ	cDC	infiltrated	MX1	0	-0.42689	-0.105566	0.66946	0.787314	0.671827	0.736196
16053	cDC__infiltrated	MCZ	cDC	infiltrated	UCP1	0	-0.437151	-0.0523776	0.662002	0.780216	0.0773994	0.104294
16054	cDC__infiltrated	MCZ	cDC	infiltrated	SREBF1	0	-0.437836	0.195797	0.661505	0.780216	0.179567	0.220859
16055	cDC__infiltrated	MCZ	cDC	infiltrated	FZD8	0	-0.445361	0.186257	0.656059	0.775984	0.0804954	0.110429
16056	cDC__infiltrated	MCZ	cDC	infiltrated	EPHB2	0	-0.452202	0.00745806	0.651123	0.771991	0.0928793	0.122699
16057	cDC__infiltrated	MCZ	cDC	infiltrated	CXCL5	0	-0.454596	-0.275813	0.6494	0.77087	0.0588235	0.0858896
16058	cDC__infiltrated	MCZ	cDC	infiltrated	EZH2	0	-0.455965	0.351793	0.648415	0.770626	0.229102	0.288344
16059	cDC__infiltrated	MCZ	cDC	infiltrated	EFNB3	0	-0.455965	-0.0519446	0.648415	0.770626	0.0464396	0.0736196
16060	cDC__infiltrated	MCZ	cDC	infiltrated	SOX2	0	-0.460754	-0.0353742	0.644975	0.768382	0.0866873	0.116564
16061	cDC__infiltrated	MCZ	cDC	infiltrated	IGF1	0	-0.462806	0.093565	0.643504	0.767552	0.157895	0.196319
16062	cDC__infiltrated	MCZ	cDC	infiltrated	TCL1A	0	-0.463148	0.275822	0.643258	0.767552	0.0804954	0.110429
16063	cDC__infiltrated	MCZ	cDC	infiltrated	RGCC	0	-0.464516	0.2942	0.642278	0.767552	0.195046	0.239264
16064	cDC__infiltrated	MCZ	cDC	infiltrated	CD40LG	0	-0.465542	0.155765	0.641543	0.767552	0.0866873	0.116564
16065	cDC__infiltrated	MCZ	cDC	infiltrated	ITGB6	0	-0.467253	0.267401	0.640319	0.767453	0.142415	0.184049
16066	cDC__infiltrated	MCZ	cDC	infiltrated	GATA3	0	-0.468279	0.318436	0.639585	0.767453	0.179567	0.226994
16067	cDC__infiltrated	MCZ	cDC	infiltrated	BMP6	0	-0.475804	-0.418463	0.634214	0.76198	0.0340557	0.0613497
16068	cDC__infiltrated	MCZ	cDC	infiltrated	CXCL2	0	-0.479225	0.0477391	0.631779	0.759977	0.114551	0.147239
16069	cDC__infiltrated	MCZ	cDC	infiltrated	ETS1	0	-0.481619	0.160769	0.630077	0.758851	0.216718	0.263804
16070	cDC__infiltrated	MCZ	cDC	infiltrated	IL20RA	0	-0.489486	0.027004	0.624497	0.754259	0.0897833	0.122699
16071	cDC__infiltrated	MCZ	cDC	infiltrated	CLEC2D	0	-0.490855	0.223608	0.623529	0.754259	0.19195	0.239264
16072	cDC__infiltrated	MCZ	cDC	infiltrated	BMPR1A	0	-0.496328	-0.0306854	0.619663	0.750877	0.117647	0.153374
16073	cDC__infiltrated	MCZ	cDC	infiltrated	ACKR3	0	-0.49667	0.197805	0.619422	0.750877	0.0990712	0.134969
16074	cDC__infiltrated	MCZ	cDC	infiltrated	HMGN2	0	-0.49667	-0.0301487	0.619422	0.750877	0.148607	0.184049
16075	cDC__infiltrated	MCZ	cDC	infiltrated	SFN	0	-0.498038	0.236994	0.618457	0.750877	0.210526	0.263804
16076	cDC__infiltrated	MCZ	cDC	infiltrated	EOMES	0	-0.498038	-0.275041	0.618457	0.750877	0.0681115	0.0981595
16077	cDC__infiltrated	MCZ	cDC	infiltrated	CNTFR	0	-0.498722	0.332156	0.617975	0.750877	0.0990712	0.134969
16078	cDC__infiltrated	MCZ	cDC	infiltrated	TNFRSF10A	0	-0.499748	-0.110053	0.617252	0.750877	0.0773994	0.110429
16079	cDC__infiltrated	MCZ	cDC	infiltrated	MPO	0	-0.511036	0.131062	0.609326	0.744731	0.142415	0.184049
16080	cDC__infiltrated	MCZ	cDC	infiltrated	DLL1	0	-0.511378	-0.0276906	0.609086	0.744731	0.0835913	0.116564
16081	cDC__infiltrated	MCZ	cDC	infiltrated	STAT5B	0	-0.519246	0.134885	0.603589	0.739546	0.164087	0.208589
16082	cDC__infiltrated	MCZ	cDC	infiltrated	IL34	0	-0.52164	0.0177877	0.601921	0.738416	0.142415	0.177914
16083	cDC__infiltrated	MCZ	cDC	infiltrated	OASL	0	-0.523692	0.00921136	0.600493	0.737578	0.219814	0.263804
16084	cDC__infiltrated	MCZ	cDC	infiltrated	SCG5	0	-0.524377	0.0465671	0.600017	0.737578	0.0712074	0.104294
16085	cDC__infiltrated	MCZ	cDC	infiltrated	SELL	0	-0.529165	0.131368	0.596691	0.734731	0.19195	0.239264
16086	cDC__infiltrated	MCZ	cDC	infiltrated	PDGFD	0	-0.53156	0.166323	0.595031	0.7336	0.0928793	0.128834
16087	cDC__infiltrated	MCZ	cDC	infiltrated	CD33	0	-0.531902	-0.0165101	0.594794	0.7336	0.117647	0.153374
16088	cDC__infiltrated	MCZ	cDC	infiltrated	MZB1	0	-0.534296	0.163752	0.593137	0.73309	0.182663	0.226994
16089	cDC__infiltrated	MCZ	cDC	infiltrated	BMP7	0	-0.536691	0.0027694	0.591481	0.731958	0.0928793	0.128834
16090	cDC__infiltrated	MCZ	cDC	infiltrated	ADM2	0	-0.538743	0.262122	0.590064	0.731118	0.0804954	0.116564
16091	cDC__infiltrated	MCZ	cDC	infiltrated	INS	0	-0.539085	-0.179842	0.589828	0.731118	0.0835913	0.116564
16092	cDC__infiltrated	MCZ	cDC	infiltrated	FZD5	0	-0.539769	-0.069125	0.589356	0.731118	0.0990712	0.134969
16093	cDC__infiltrated	MCZ	cDC	infiltrated	RYK	0	-0.543532	0.0118814	0.586764	0.729769	0.160991	0.202454
16094	cDC__infiltrated	MCZ	cDC	infiltrated	EGF	0	-0.546268	-0.103835	0.584882	0.728343	0.0588235	0.0920245
16095	cDC__infiltrated	MCZ	cDC	infiltrated	NOD2	0	-0.54661	0.209147	0.584646	0.728343	0.19195	0.245399
16096	cDC__infiltrated	MCZ	cDC	infiltrated	MYH11	0	-0.548321	0.017932	0.583472	0.728343	0.0588235	0.0920245
16097	cDC__infiltrated	MCZ	cDC	infiltrated	KRT10	0	-0.550373	-0.128283	0.582064	0.727579	0.0773994	0.110429
16098	cDC__infiltrated	MCZ	cDC	infiltrated	KRT5	0	-0.551057	0.22381	0.581595	0.727579	0.182663	0.233129
16099	cDC__infiltrated	MCZ	cDC	infiltrated	PF4	0	-0.552425	-0.239283	0.580657	0.727579	0.0773994	0.110429
16100	cDC__infiltrated	MCZ	cDC	infiltrated	HTT	0	-0.554478	0.131692	0.579252	0.726818	0.195046	0.245399
16101	cDC__infiltrated	MCZ	cDC	infiltrated	NLRP3	0	-0.554478	0.0998266	0.579252	0.726818	0.123839	0.165644
16102	cDC__infiltrated	MCZ	cDC	infiltrated	BST1	0	-0.555504	0.260302	0.57855	0.726818	0.102167	0.141104
16103	cDC__infiltrated	MCZ	cDC	infiltrated	FZD7	0	-0.559609	-0.0818661	0.575746	0.725177	0.0990712	0.134969
16104	cDC__infiltrated	MCZ	cDC	infiltrated	IFNA1	0	-0.561319	0.0122092	0.57458	0.72463	0.0526316	0.0858896
16105	cDC__infiltrated	MCZ	cDC	infiltrated	ADGRG2	0	-0.567476	-0.200045	0.570391	0.721771	0.0464396	0.0797546
16106	cDC__infiltrated	MCZ	cDC	infiltrated	NRG1	0	-0.569528	-0.463089	0.568998	0.721771	0.0588235	0.0920245
16107	cDC__infiltrated	MCZ	cDC	infiltrated	IL16	0	-0.569528	0.0943354	0.568998	0.721771	0.386997	0.484663
16108	cDC__infiltrated	MCZ	cDC	infiltrated	PSCA	0	-0.575001	-0.339687	0.56529	0.720254	0.0526316	0.0858896
16109	cDC__infiltrated	MCZ	cDC	infiltrated	LY75	0	-0.575685	0.0585487	0.564828	0.720254	0.120743	0.159509
16110	cDC__infiltrated	MCZ	cDC	infiltrated	CSF2RA	0	-0.580816	-0.03123	0.561364	0.717098	0.359133	0.423313
16111	cDC__infiltrated	MCZ	cDC	infiltrated	IL2RB	0	-0.584579	0.0818916	0.558831	0.715708	0.20743	0.257669
16112	cDC__infiltrated	MCZ	cDC	infiltrated	CST7	0	-0.588	-0.235474	0.556533	0.713688	0.145511	0.184049
16113	cDC__infiltrated	MCZ	cDC	infiltrated	COL11A1	0	-0.590052	-0.22809	0.555156	0.712846	0.0928793	0.128834
16114	cDC__infiltrated	MCZ	cDC	infiltrated	ADGRE1	0	-0.59142	-0.729615	0.554239	0.712593	0.0464396	0.0797546
16115	cDC__infiltrated	MCZ	cDC	infiltrated	RXRA	0	-0.592104	0.130385	0.553781	0.712593	0.145511	0.190184
16116	cDC__infiltrated	MCZ	cDC	infiltrated	RERG	0	-0.594157	-0.0328902	0.552407	0.712088	0.102167	0.141104
16117	cDC__infiltrated	MCZ	cDC	infiltrated	LIFR	0	-0.604418	-0.0831153	0.545566	0.705104	0.0681115	0.104294
16118	cDC__infiltrated	MCZ	cDC	infiltrated	SOSTDC1	0	-0.605444	-0.393142	0.544884	0.705104	0.0990712	0.134969
16119	cDC__infiltrated	MCZ	cDC	infiltrated	NPR2	0	-0.605787	-0.0434102	0.544656	0.705104	0.0959752	0.134969
16120	cDC__infiltrated	MCZ	cDC	infiltrated	APOB	0	-0.608865	0.0207245	0.542614	0.704047	0.0897833	0.128834
16121	cDC__infiltrated	MCZ	cDC	infiltrated	C1QA	0	-0.61126	-0.0774425	0.541028	0.70291	0.408669	0.484663
16122	cDC__infiltrated	MCZ	cDC	infiltrated	MERTK	0	-0.616732	0.0161387	0.537411	0.700049	0.133127	0.177914
16123	cDC__infiltrated	MCZ	cDC	infiltrated	ETV4	0	-0.618101	-0.0751849	0.536509	0.699794	0.102167	0.141104
16124	cDC__infiltrated	MCZ	cDC	infiltrated	SERPINB5	0	-0.619127	0.185701	0.535833	0.699794	0.0928793	0.134969
16125	cDC__infiltrated	MCZ	cDC	infiltrated	CCL7	0	-0.621179	-0.393321	0.534482	0.698992	0.0557276	0.0920245
16126	cDC__infiltrated	MCZ	cDC	infiltrated	IL17B	0	-0.623574	0.0606734	0.532908	0.697855	0.117647	0.159509
16127	cDC__infiltrated	MCZ	cDC	infiltrated	ADGRV1	0	-0.6246	-0.559042	0.532234	0.697855	0.0495356	0.0858896
16128	cDC__infiltrated	MCZ	cDC	infiltrated	PTGDS	0	-0.625968	0.180159	0.531336	0.697643	0.136223	0.184049
16129	cDC__infiltrated	MCZ	cDC	infiltrated	SLC40A1	0	-0.627678	-0.144515	0.530215	0.697095	0.0897833	0.128834
16130	cDC__infiltrated	MCZ	cDC	infiltrated	NR1H4	0	-0.628362	-0.118994	0.529767	0.697095	0.0712074	0.110429
16131	cDC__infiltrated	MCZ	cDC	infiltrated	MET	0	-0.629389	-0.683891	0.529095	0.697095	0.0495356	0.0858896
16132	cDC__infiltrated	MCZ	cDC	infiltrated	WNT10B	0	-0.63623	-0.0797861	0.524627	0.692507	0.111455	0.153374
16133	cDC__infiltrated	MCZ	cDC	infiltrated	SRD5A1	0	-0.636914	0.00398461	0.524181	0.692507	0.287926	0.349693
16134	cDC__infiltrated	MCZ	cDC	infiltrated	DHRS2	0	-0.637598	0.168923	0.523735	0.692507	0.0928793	0.134969
16135	cDC__infiltrated	MCZ	cDC	infiltrated	MYBPC1	0	-0.63794	-0.106328	0.523513	0.692507	0.0773994	0.116564
16136	cDC__infiltrated	MCZ	cDC	infiltrated	CD2	0	-0.638966	-0.018757	0.522845	0.692507	0.315789	0.392638
16137	cDC__infiltrated	MCZ	cDC	infiltrated	KRT24	0	-0.640335	-0.0916665	0.521955	0.692507	0.148607	0.196319
16138	cDC__infiltrated	MCZ	cDC	infiltrated	EPHA3	0	-0.645465	-0.291666	0.518626	0.690107	0.0773994	0.116564
16139	cDC__infiltrated	MCZ	cDC	infiltrated	PTPRC	0	-0.646834	0.00811124	0.51774	0.689855	0.368421	0.453988
16140	cDC__infiltrated	MCZ	cDC	infiltrated	ITGA3	0	-0.653675	0.1731	0.513321	0.685814	0.108359	0.153374
16141	cDC__infiltrated	MCZ	cDC	infiltrated	CLEC4E	0	-0.654701	0.233803	0.51266	0.685814	0.145511	0.196319
16142	cDC__infiltrated	MCZ	cDC	infiltrated	EPHA2	0	-0.655727	0.261181	0.512	0.685814	0.0743034	0.116564
16143	cDC__infiltrated	MCZ	cDC	infiltrated	FGR	0	-0.657438	0.0474155	0.5109	0.685353	0.23839	0.294479
16144	cDC__infiltrated	MCZ	cDC	infiltrated	TOP2A	0	-0.658122	-0.00139531	0.51046	0.685353	0.0928793	0.134969
16145	cDC__infiltrated	MCZ	cDC	infiltrated	PTGES	0	-0.660174	0.0969673	0.509142	0.684852	0.0743034	0.116564
16146	cDC__infiltrated	MCZ	cDC	infiltrated	EPOR	0	-0.660516	0.0935295	0.508923	0.684852	0.120743	0.165644
16147	cDC__infiltrated	MCZ	cDC	infiltrated	BMP5	0	-0.662226	-0.0814425	0.507826	0.684852	0.0804954	0.122699
16148	cDC__infiltrated	MCZ	cDC	infiltrated	CYSTM1	0	-0.664621	0.172598	0.506293	0.683807	0.157895	0.208589
16149	cDC__infiltrated	MCZ	cDC	infiltrated	HSPA1B	0	-0.664621	0.0582887	0.506293	0.683807	0.318885	0.392638
16150	cDC__infiltrated	MCZ	cDC	infiltrated	ADGRB3	0	-0.670094	-0.370105	0.502798	0.681877	0.0526316	0.0920245
16151	cDC__infiltrated	MCZ	cDC	infiltrated	ADGRA2	0	-0.675225	-0.123836	0.499533	0.678378	0.120743	0.165644
16152	cDC__infiltrated	MCZ	cDC	infiltrated	ADGRF5	0	-0.675225	-0.402225	0.499533	0.678378	0.117647	0.159509
16153	cDC__infiltrated	MCZ	cDC	infiltrated	COTL1	0	-0.676935	-0.0754857	0.498447	0.678378	0.582043	0.680982
16154	cDC__infiltrated	MCZ	cDC	infiltrated	PDGFRB	0	-0.677619	-0.361279	0.498013	0.678378	0.0588235	0.0981595
16155	cDC__infiltrated	MCZ	cDC	infiltrated	ITGB2	0	-0.685144	-0.120979	0.493253	0.673545	0.55418	0.662577
16156	cDC__infiltrated	MCZ	cDC	infiltrated	ENTPD1	0	-0.685828	-0.00922441	0.492821	0.673545	0.278638	0.337423
16157	cDC__infiltrated	MCZ	cDC	infiltrated	PDCD1	0	-0.688565	0.0210787	0.491097	0.672457	0.0959752	0.141104
16158	cDC__infiltrated	MCZ	cDC	infiltrated	CCL4L2	0	-0.689591	0.00276705	0.490451	0.672457	0.198142	0.251534
16159	cDC__infiltrated	MCZ	cDC	infiltrated	CD69	0	-0.690959	0.155774	0.489591	0.672254	0.198142	0.257669
16160	cDC__infiltrated	MCZ	cDC	infiltrated	DPP4	0	-0.695406	-0.601019	0.486801	0.669351	0.0773994	0.116564
16161	cDC__infiltrated	MCZ	cDC	infiltrated	IL15	0	-0.69609	0.218101	0.486372	0.669351	0.126935	0.177914
16162	cDC__infiltrated	MCZ	cDC	infiltrated	SQSTM1	0	-0.6978	-0.0802501	0.485302	0.669149	0.498452	0.607362
16163	cDC__infiltrated	MCZ	cDC	infiltrated	IL2	0	-0.698827	0.158485	0.48466	0.669149	0.0773994	0.122699
16164	cDC__infiltrated	MCZ	cDC	infiltrated	C5AR2	0	-0.699511	0.211724	0.484233	0.669149	0.0835913	0.128834
16165	cDC__infiltrated	MCZ	cDC	infiltrated	WNT4	0	-0.699511	0.129463	0.484233	0.669149	0.0959752	0.141104
16166	cDC__infiltrated	MCZ	cDC	infiltrated	SPRY4	0	-0.699853	-0.369506	0.484019	0.669149	0.0681115	0.110429
16167	cDC__infiltrated	MCZ	cDC	infiltrated	RUNX3	0	-0.702247	0.085804	0.482525	0.669149	0.294118	0.380368
16168	cDC__infiltrated	MCZ	cDC	infiltrated	PROK2	0	-0.7043	-0.737951	0.481246	0.669149	0.0464396	0.0858896
16169	cDC__infiltrated	MCZ	cDC	infiltrated	WNT9A	0	-0.708404	-0.371209	0.478694	0.667475	0.0866873	0.128834
16170	cDC__infiltrated	MCZ	cDC	infiltrated	HSPA1A	0	-0.709088	0.0784075	0.47827	0.667475	0.346749	0.441718
16171	cDC__infiltrated	MCZ	cDC	infiltrated	NPR3	0	-0.711141	-0.0349369	0.476997	0.666987	0.151703	0.202454
16172	cDC__infiltrated	MCZ	cDC	infiltrated	ADGRG6	0	-0.717982	0.100972	0.472768	0.662947	0.0990712	0.147239
16173	cDC__infiltrated	MCZ	cDC	infiltrated	CCL3	0	-0.718666	-0.0343171	0.472347	0.662947	0.260062	0.319018
16174	cDC__infiltrated	MCZ	cDC	infiltrated	ADIPOQ	0	-0.720718	0.167908	0.471083	0.66246	0.108359	0.159509
16175	cDC__infiltrated	MCZ	cDC	infiltrated	TLR3	0	-0.721403	-0.171465	0.470662	0.66246	0.102167	0.147239
16176	cDC__infiltrated	MCZ	cDC	infiltrated	WNT2B	0	-0.726533	-0.788308	0.467512	0.659312	0.0557276	0.0981595
16177	cDC__infiltrated	MCZ	cDC	infiltrated	EPHA7	0	-0.726875	-0.490845	0.467302	0.659312	0.0619195	0.104294
16178	cDC__infiltrated	MCZ	cDC	infiltrated	ELANE	0	-0.73098	-0.269539	0.464791	0.657348	0.0897833	0.134969
16179	cDC__infiltrated	MCZ	cDC	infiltrated	MS4A4A	0	-0.731322	0.11093	0.464582	0.657348	0.126935	0.177914
16180	cDC__infiltrated	MCZ	cDC	infiltrated	SIGIRR	0	-0.734059	-0.0869937	0.462913	0.656567	0.0990712	0.147239
16181	cDC__infiltrated	MCZ	cDC	infiltrated	VWF	0	-0.737479	-0.526125	0.460831	0.654552	0.0557276	0.0981595
16182	cDC__infiltrated	MCZ	cDC	infiltrated	PLA2R1	0	-0.73919	-0.231944	0.459792	0.654014	0.0835913	0.128834
16183	cDC__infiltrated	MCZ	cDC	infiltrated	CD8A	0	-0.742952	-0.238804	0.457511	0.651706	0.173375	0.220859
16184	cDC__infiltrated	MCZ	cDC	infiltrated	FCRLA	0	-0.742952	-0.0103228	0.457511	0.651706	0.0990712	0.147239
16185	cDC__infiltrated	MCZ	cDC	infiltrated	NLRC5	0	-0.746373	0.084746	0.455442	0.650632	0.30031	0.392638
16186	cDC__infiltrated	MCZ	cDC	infiltrated	ST6GALNAC3	0	-0.747741	0.173159	0.454616	0.65039	0.216718	0.288344
16187	cDC__infiltrated	MCZ	cDC	infiltrated	ATF3	0	-0.750135	-0.162689	0.453173	0.649264	0.0835913	0.128834
16188	cDC__infiltrated	MCZ	cDC	infiltrated	FFAR4	0	-0.750135	0.0903888	0.453173	0.649264	0.108359	0.159509
16189	cDC__infiltrated	MCZ	cDC	infiltrated	GPER1	0	-0.752872	-0.328332	0.451527	0.648783	0.0835913	0.128834
16190	cDC__infiltrated	MCZ	cDC	infiltrated	CEACAM1	0	-0.75424	0.0442497	0.450705	0.648544	0.139319	0.196319
16191	cDC__infiltrated	MCZ	cDC	infiltrated	CX3CL1	0	-0.758345	-0.16894	0.448245	0.645942	0.105263	0.153374
16192	cDC__infiltrated	MCZ	cDC	infiltrated	GDF9	0	-0.758345	-0.292076	0.448245	0.645942	0.0773994	0.122699
16193	cDC__infiltrated	MCZ	cDC	infiltrated	CD8B	0	-0.762792	-0.203347	0.445588	0.643988	0.0990712	0.147239
16194	cDC__infiltrated	MCZ	cDC	infiltrated	ADORA2A	0	-0.76416	-0.287715	0.444772	0.643749	0.0773994	0.122699
16195	cDC__infiltrated	MCZ	cDC	infiltrated	IL3RA	0	-0.768265	-0.00694068	0.44233	0.641152	0.108359	0.159509
16196	cDC__infiltrated	MCZ	cDC	infiltrated	ICOSLG	0	-0.768265	-0.00764249	0.44233	0.641152	0.170279	0.226994
16197	cDC__infiltrated	MCZ	cDC	infiltrated	DMBT1	0	-0.769291	0.0892081	0.441721	0.641152	0.130031	0.184049
16198	cDC__infiltrated	MCZ	cDC	infiltrated	CD36	0	-0.770317	-0.243983	0.441112	0.641152	0.0866873	0.134969
16199	cDC__infiltrated	MCZ	cDC	infiltrated	KRT17	0	-0.771001	-0.10352	0.440706	0.641152	0.402477	0.466258
16200	cDC__infiltrated	MCZ	cDC	infiltrated	COL16A1	0	-0.772027	0.0732485	0.440098	0.641152	0.123839	0.177914
16201	cDC__infiltrated	MCZ	cDC	infiltrated	ANGPT1	0	-0.774764	-0.317637	0.438479	0.641152	0.0650155	0.110429
16202	cDC__infiltrated	MCZ	cDC	infiltrated	IL1RL1	0	-0.775448	-0.419977	0.438075	0.641152	0.0650155	0.110429
16203	cDC__infiltrated	MCZ	cDC	infiltrated	LYVE1	0	-0.777842	-0.398734	0.436662	0.640438	0.0990712	0.147239
16204	cDC__infiltrated	MCZ	cDC	infiltrated	ARF1	0	-0.780237	-0.0439303	0.435252	0.639316	0.346749	0.423313
16205	cDC__infiltrated	MCZ	cDC	infiltrated	GSN	0	-0.781263	-0.106972	0.434648	0.639316	0.668731	0.742331
16206	cDC__infiltrated	MCZ	cDC	infiltrated	PTGES2	0	-0.783315	0.0865269	0.433442	0.638553	0.226006	0.300613
16207	cDC__infiltrated	MCZ	cDC	infiltrated	CSF1	0	-0.793235	-0.0701051	0.427641	0.631887	0.331269	0.417178
16208	cDC__infiltrated	MCZ	cDC	infiltrated	ABL1	0	-0.793577	-0.00326522	0.427442	0.631887	0.0681115	0.116564
16209	cDC__infiltrated	MCZ	cDC	infiltrated	FGF18	0	-0.793919	-0.658223	0.427243	0.631887	0.0526316	0.0981595
16210	cDC__infiltrated	MCZ	cDC	infiltrated	CXCL8	0	-0.794603	-0.305511	0.426844	0.631887	0.111455	0.159509
16211	cDC__infiltrated	MCZ	cDC	infiltrated	PDGFRA	0	-0.799734	0.0089115	0.423865	0.630069	0.0835913	0.134969
16212	cDC__infiltrated	MCZ	cDC	infiltrated	ITGB4	0	-0.802813	0.126892	0.422083	0.629311	0.120743	0.177914
16213	cDC__infiltrated	MCZ	cDC	infiltrated	COL9A3	0	-0.811706	0.0140956	0.41696	0.62261	0.0897833	0.141104
16214	cDC__infiltrated	MCZ	cDC	infiltrated	DST	0	-0.812732	-0.0112353	0.416372	0.62261	0.133127	0.190184
16215	cDC__infiltrated	MCZ	cDC	infiltrated	CX3CR1	0	-0.814443	-0.210458	0.415391	0.62261	0.0959752	0.147239
16216	cDC__infiltrated	MCZ	cDC	infiltrated	BMP1	0	-0.817863	0.113026	0.413435	0.621094	0.0712074	0.122699
16217	cDC__infiltrated	MCZ	cDC	infiltrated	TWIST1	0	-0.822994	0.26567	0.410511	0.617639	0.123839	0.184049
16218	cDC__infiltrated	MCZ	cDC	infiltrated	PTPRCAP	0	-0.831203	0.195583	0.405859	0.611568	0.20743	0.282209
16219	cDC__infiltrated	MCZ	cDC	infiltrated	SAA1	0	-0.834966	0.109067	0.403737	0.609298	0.232198	0.306748
16220	cDC__infiltrated	MCZ	cDC	infiltrated	CD79A	0	-0.837361	-8.32002e-06	0.40239	0.608192	0.0990712	0.153374
16221	cDC__infiltrated	MCZ	cDC	infiltrated	SELENOP	0	-0.839071	-0.249645	0.40143	0.607669	0.0773994	0.128834
16222	cDC__infiltrated	MCZ	cDC	infiltrated	OSMR	0	-0.842491	-0.00881032	0.399513	0.605693	0.120743	0.177914
16223	cDC__infiltrated	MCZ	cDC	infiltrated	GNLY	0	-0.84386	0.258204	0.398748	0.605461	0.247678	0.331288
16224	cDC__infiltrated	MCZ	cDC	infiltrated	RSPO1	0	-0.845912	-0.363058	0.397602	0.604648	0.0433437	0.0920245
16225	cDC__infiltrated	MCZ	cDC	infiltrated	TNFRSF9	0	-0.845912	0.155881	0.397602	0.604648	0.136223	0.196319
16226	cDC__infiltrated	MCZ	cDC	infiltrated	KDR	0	-0.851385	0.233061	0.394556	0.602793	0.0743034	0.128834
16227	cDC__infiltrated	MCZ	cDC	infiltrated	WNT7A	0	-0.852753	-0.2081	0.393796	0.602563	0.0928793	0.147239
16228	cDC__infiltrated	MCZ	cDC	infiltrated	CLEC14A	0	-0.853779	0.220167	0.393227	0.602563	0.130031	0.196319
16229	cDC__infiltrated	MCZ	cDC	infiltrated	MST1R	0	-0.854121	-0.21396	0.393038	0.602563	0.0712074	0.122699
16230	cDC__infiltrated	MCZ	cDC	infiltrated	CAV1	0	-0.855832	-0.139119	0.392091	0.602563	0.157895	0.214724
16231	cDC__infiltrated	MCZ	cDC	infiltrated	ATG10	0	-0.863357	-0.0897698	0.387941	0.598227	0.167183	0.226994
16232	cDC__infiltrated	MCZ	cDC	infiltrated	RARB	0	-0.866094	-1.09015	0.386439	0.59684	0.0495356	0.0981595
16233	cDC__infiltrated	MCZ	cDC	infiltrated	S100A2	0	-0.86712	0.055663	0.385876	0.59684	0.133127	0.196319
16234	cDC__infiltrated	MCZ	cDC	infiltrated	FASN	0	-0.867804	-0.082404	0.385502	0.59684	0.139319	0.196319
16235	cDC__infiltrated	MCZ	cDC	infiltrated	ACE2	0	-0.868146	-0.325693	0.385314	0.59684	0.0650155	0.116564
16236	cDC__infiltrated	MCZ	cDC	infiltrated	IFNB1	0	-0.87054	-0.290153	0.384005	0.596806	0.0897833	0.141104
16237	cDC__infiltrated	MCZ	cDC	infiltrated	NLRP1	0	-0.87054	0.414665	0.384005	0.596806	0.164087	0.239264
16238	cDC__infiltrated	MCZ	cDC	infiltrated	SMAD4	0	-0.872935	-0.00517653	0.382699	0.596648	0.142415	0.202454
16239	cDC__infiltrated	MCZ	cDC	infiltrated	BATF3	0	-0.873277	-0.0539578	0.382512	0.596648	0.126935	0.184049
16240	cDC__infiltrated	MCZ	cDC	infiltrated	RB1	0	-0.874645	-0.00608221	0.381767	0.596648	0.19195	0.257669
16241	cDC__infiltrated	MCZ	cDC	infiltrated	CXCL1	0	-0.876355	0.00872133	0.380837	0.596564	0.148607	0.208589
16242	cDC__infiltrated	MCZ	cDC	infiltrated	FABP4	0	-0.878408	-0.401176	0.379723	0.595761	0.0526316	0.104294
16243	cDC__infiltrated	MCZ	cDC	infiltrated	CXCL6	0	-0.87875	-0.0901635	0.379537	0.595761	0.108359	0.165644
16244	cDC__infiltrated	MCZ	cDC	infiltrated	EFNA4	0	-0.880118	-0.0894651	0.378795	0.595761	0.108359	0.165644
16245	cDC__infiltrated	MCZ	cDC	infiltrated	TNF	0	-0.882854	-0.206861	0.377315	0.594812	0.139319	0.196319
16246	cDC__infiltrated	MCZ	cDC	infiltrated	MMP16	0	-0.885591	-0.172128	0.375838	0.593428	0.0928793	0.147239
16247	cDC__infiltrated	MCZ	cDC	infiltrated	FGF9	0	-0.894826	-0.558861	0.37088	0.586535	0.0773994	0.128834
16248	cDC__infiltrated	MCZ	cDC	infiltrated	CD86	0	-0.902694	-0.133348	0.366688	0.580834	0.213622	0.276074
16249	cDC__infiltrated	MCZ	cDC	infiltrated	RBPJ	0	-0.903036	0.0467516	0.366507	0.580834	0.226006	0.306748
16250	cDC__infiltrated	MCZ	cDC	infiltrated	CCR7	0	-0.904404	0.0223232	0.365781	0.580834	0.22291	0.300613
16251	cDC__infiltrated	MCZ	cDC	infiltrated	ATG12	0	-0.90543	0.224125	0.365237	0.580834	0.114551	0.177914
16252	cDC__infiltrated	MCZ	cDC	infiltrated	FLT1	0	-0.905772	-0.0567346	0.365056	0.580834	0.136223	0.196319
16253	cDC__infiltrated	MCZ	cDC	infiltrated	RAC2	0	-0.907825	-0.0509688	0.363971	0.580834	0.260062	0.337423
16254	cDC__infiltrated	MCZ	cDC	infiltrated	TNFRSF14	0	-0.917402	-0.0291009	0.358932	0.574988	0.303406	0.398773
16255	cDC__infiltrated	MCZ	cDC	infiltrated	GLUD1	0	-0.917744	-0.00735301	0.358753	0.574988	0.19195	0.263804
16256	cDC__infiltrated	MCZ	cDC	infiltrated	MSMB	0	-0.918086	-0.387451	0.358574	0.574988	0.0681115	0.122699
16257	cDC__infiltrated	MCZ	cDC	infiltrated	IL6R	0	-0.918771	-0.0977828	0.358216	0.574988	0.20743	0.276074
16258	cDC__infiltrated	MCZ	cDC	infiltrated	CD83	0	-0.919113	0.00466724	0.358037	0.574988	0.287926	0.368098
16259	cDC__infiltrated	MCZ	cDC	infiltrated	TNFSF11	0	-0.919797	-0.296673	0.357679	0.574988	0.0495356	0.104294
16260	cDC__infiltrated	MCZ	cDC	infiltrated	HAVCR2	0	-0.921165	0.0141704	0.356964	0.574988	0.229102	0.306748
16261	cDC__infiltrated	MCZ	cDC	infiltrated	OSM	0	-0.923217	-0.0532285	0.355894	0.574988	0.139319	0.202454
16262	cDC__infiltrated	MCZ	cDC	infiltrated	ATG5	0	-0.923901	-0.0430025	0.355538	0.574988	0.164087	0.233129
16263	cDC__infiltrated	MCZ	cDC	infiltrated	WNT5A	0	-0.924586	-0.146234	0.355182	0.574988	0.105263	0.165644
16264	cDC__infiltrated	MCZ	cDC	infiltrated	MAPK14	0	-0.92869	0.052309	0.35305	0.574867	0.20743	0.282209
16265	cDC__infiltrated	MCZ	cDC	infiltrated	PDGFA	0	-0.92869	0.0507705	0.35305	0.574867	0.0990712	0.159509
16266	cDC__infiltrated	MCZ	cDC	infiltrated	MMP9	0	-0.92869	-0.217493	0.35305	0.574867	0.145511	0.202454
16267	cDC__infiltrated	MCZ	cDC	infiltrated	FLT3LG	0	-0.931769	-0.293581	0.351456	0.574867	0.154799	0.214724
16268	cDC__infiltrated	MCZ	cDC	infiltrated	ANGPT2	0	-0.932111	-0.0553815	0.351279	0.574867	0.105263	0.165644
16269	cDC__infiltrated	MCZ	cDC	infiltrated	IRF4	0	-0.932795	-0.0343718	0.350926	0.574867	0.23839	0.312883
16270	cDC__infiltrated	MCZ	cDC	infiltrated	TIE1	0	-0.932795	-0.528457	0.350926	0.574867	0.0495356	0.104294
16271	cDC__infiltrated	MCZ	cDC	infiltrated	WNT3	0	-0.936216	-0.0916101	0.349162	0.574867	0.0928793	0.153374
16272	cDC__infiltrated	MCZ	cDC	infiltrated	IL18R1	0	-0.94032	-0.36873	0.347053	0.573594	0.0835913	0.141104
16273	cDC__infiltrated	MCZ	cDC	infiltrated	MMP8	0	-0.941004	-0.0825549	0.346703	0.573594	0.139319	0.202454
16274	cDC__infiltrated	MCZ	cDC	infiltrated	SMO	0	-0.947504	-0.286845	0.343382	0.569428	0.126935	0.184049
16275	cDC__infiltrated	MCZ	cDC	infiltrated	G6PC2	0	-0.947846	-0.138368	0.343208	0.569428	0.0990712	0.159509
16276	cDC__infiltrated	MCZ	cDC	infiltrated	COL27A1	0	-0.948188	-0.268262	0.343034	0.569428	0.120743	0.184049
16277	cDC__infiltrated	MCZ	cDC	infiltrated	PPBP	0	-0.953319	-0.356243	0.340429	0.567381	0.0712074	0.128834
16278	cDC__infiltrated	MCZ	cDC	infiltrated	S100A10	0	-0.954687	-0.0675743	0.339736	0.567182	0.479876	0.595092
16279	cDC__infiltrated	MCZ	cDC	infiltrated	INHBB	0	-0.955371	-0.282953	0.33939	0.567182	0.0835913	0.141104
16280	cDC__infiltrated	MCZ	cDC	infiltrated	SMARCB1	0	-0.961528	-0.217719	0.336287	0.563323	0.157895	0.220859
16281	cDC__infiltrated	MCZ	cDC	infiltrated	ANGPT4	0	-0.966317	-0.785648	0.333886	0.560249	0.0495356	0.104294
16282	cDC__infiltrated	MCZ	cDC	infiltrated	HDAC5	0	-0.966317	-0.282003	0.333886	0.560249	0.142415	0.202454
16283	cDC__infiltrated	MCZ	cDC	infiltrated	MECOM	0	-0.967001	-0.528877	0.333544	0.560249	0.0650155	0.122699
16284	cDC__infiltrated	MCZ	cDC	infiltrated	ICAM2	0	-0.967685	-0.45822	0.333202	0.560249	0.117647	0.177914
16285	cDC__infiltrated	MCZ	cDC	infiltrated	IL11	0	-0.970764	0.0413076	0.331666	0.560249	0.216718	0.300613
16286	cDC__infiltrated	MCZ	cDC	infiltrated	IL33	0	-0.972132	-0.32823	0.330985	0.560128	0.0650155	0.122699
16287	cDC__infiltrated	MCZ	cDC	infiltrated	IL17RE	0	-0.976237	-0.262044	0.328947	0.557633	0.0928793	0.153374
16288	cDC__infiltrated	MCZ	cDC	infiltrated	CSF2	0	-0.979999	-0.562875	0.327087	0.55543	0.0650155	0.122699
16289	cDC__infiltrated	MCZ	cDC	infiltrated	KRT80	0	-0.983078	-1.52181	0.325569	0.553803	0.0309598	0.0858896
16290	cDC__infiltrated	MCZ	cDC	infiltrated	STAT4	0	-0.984788	-0.27214	0.324728	0.553323	0.145511	0.208589
16291	cDC__infiltrated	MCZ	cDC	infiltrated	BEST1	0	-0.986156	-0.52046	0.324056	0.553131	0.0835913	0.141104
16292	cDC__infiltrated	MCZ	cDC	infiltrated	CIDEA	0	-0.986498	-0.169556	0.323889	0.553131	0.0804954	0.141104
16293	cDC__infiltrated	MCZ	cDC	infiltrated	IL17A	0	-0.986498	-0.0605009	0.323889	0.553131	0.123839	0.190184
16294	cDC__infiltrated	MCZ	cDC	infiltrated	SEC23A	0	-0.989919	-0.047885	0.322214	0.552845	0.148607	0.220859
16295	cDC__infiltrated	MCZ	cDC	infiltrated	ABL2	0	-0.990261	-0.0189848	0.322047	0.552845	0.185759	0.263804
16296	cDC__infiltrated	MCZ	cDC	infiltrated	BMX	0	-0.993339	-0.214919	0.320545	0.551894	0.0619195	0.122699
16297	cDC__infiltrated	MCZ	cDC	infiltrated	CXCR1	0	-0.994708	-0.562816	0.319878	0.551707	0.0773994	0.134969
16298	cDC__infiltrated	MCZ	cDC	infiltrated	KRT4	0	-0.995392	-0.294559	0.319546	0.551707	0.139319	0.202454
16299	cDC__infiltrated	MCZ	cDC	infiltrated	GCG	0	-0.997102	-0.075027	0.318715	0.551622	0.0681115	0.128834
16300	cDC__infiltrated	MCZ	cDC	infiltrated	TOX	0	-0.99847	-0.309354	0.318051	0.551438	0.120743	0.184049
16301	cDC__infiltrated	MCZ	cDC	infiltrated	FAP	0	-1.00394	-0.256944	0.315406	0.54781	0.108359	0.171779
16302	cDC__infiltrated	MCZ	cDC	infiltrated	SERPINH1	0	-1.00634	-0.0216095	0.314253	0.546767	0.154799	0.226994
16303	cDC__infiltrated	MCZ	cDC	infiltrated	MRC1	0	-1.00668	-0.257334	0.314089	0.546767	0.145511	0.208589
16304	cDC__infiltrated	MCZ	cDC	infiltrated	KITLG	0	-1.00702	-0.370969	0.313924	0.546767	0.0990712	0.159509
16305	cDC__infiltrated	MCZ	cDC	infiltrated	KRT20	0	-1.01249	-0.405851	0.311302	0.544503	0.0743034	0.134969
16306	cDC__infiltrated	MCZ	cDC	infiltrated	ADIRF	0	-1.01386	-0.0375366	0.310648	0.544321	0.176471	0.251534
16307	cDC__infiltrated	MCZ	cDC	infiltrated	REG1A	0	-1.01489	-0.551044	0.310159	0.544321	0.0804954	0.141104
16308	cDC__infiltrated	MCZ	cDC	infiltrated	PHLDA2	0	-1.01592	-0.520566	0.30967	0.544321	0.0928793	0.153374
16309	cDC__infiltrated	MCZ	cDC	infiltrated	EZR	0	-1.01831	0.0470351	0.308531	0.543497	0.266254	0.368098
16310	cDC__infiltrated	MCZ	cDC	infiltrated	LCN2	0	-1.02686	-0.309708	0.304486	0.537328	0.102167	0.165644
16311	cDC__infiltrated	MCZ	cDC	infiltrated	BRCA1	0	-1.03028	-0.519475	0.302878	0.535445	0.0743034	0.134969
16312	cDC__infiltrated	MCZ	cDC	infiltrated	HPGDS	0	-1.03268	-0.262348	0.301755	0.534415	0.0897833	0.153374
16313	cDC__infiltrated	MCZ	cDC	infiltrated	CXCL17	0	-1.03336	-0.0667919	0.301435	0.534415	0.0773994	0.141104
16314	cDC__infiltrated	MCZ	cDC	infiltrated	CLDN4	0	-1.0337	0.0125509	0.301275	0.534415	0.263158	0.355828
16315	cDC__infiltrated	MCZ	cDC	infiltrated	DUSP4	0	-1.03404	-0.0702628	0.301115	0.534415	0.20743	0.288344
16316	cDC__infiltrated	MCZ	cDC	infiltrated	STAT6	0	-1.03678	-0.0990928	0.299838	0.534415	0.235294	0.312883
16317	cDC__infiltrated	MCZ	cDC	infiltrated	MTOR	0	-1.03712	0.0405978	0.299679	0.534415	0.136223	0.208589
16318	cDC__infiltrated	MCZ	cDC	infiltrated	TGFB2	0	-1.04841	-0.151423	0.294449	0.528088	0.111455	0.177914
16319	cDC__infiltrated	MCZ	cDC	infiltrated	COL5A2	0	-1.05046	-0.272937	0.293505	0.52735	0.0835913	0.147239
16320	cDC__infiltrated	MCZ	cDC	infiltrated	P2RX5	0	-1.06141	-0.180661	0.288504	0.519307	0.160991	0.233129
16321	cDC__infiltrated	MCZ	cDC	infiltrated	CELSR2	0	-1.06209	-0.300356	0.288193	0.519307	0.0773994	0.141104
16322	cDC__infiltrated	MCZ	cDC	infiltrated	CCL23	0	-1.0662	-0.346273	0.286334	0.517282	0.0588235	0.122699
16323	cDC__infiltrated	MCZ	cDC	infiltrated	FGF1	0	-1.07475	-0.0620257	0.282487	0.512201	0.164087	0.245399
16324	cDC__infiltrated	MCZ	cDC	infiltrated	HSD3B2	0	-1.0833	-0.201209	0.278675	0.507147	0.108359	0.177914
16325	cDC__infiltrated	MCZ	cDC	infiltrated	IFITM3	0	-1.0857	-0.18821	0.277614	0.506147	0.749226	0.834356
16326	cDC__infiltrated	MCZ	cDC	infiltrated	HLA-DPB1	0	-1.08809	-0.165572	0.276555	0.505147	0.767802	0.834356
16327	cDC__infiltrated	MCZ	cDC	infiltrated	KLK3	0	-1.09185	-0.168949	0.274898	0.503048	0.123839	0.196319
16328	cDC__infiltrated	MCZ	cDC	infiltrated	SNAI2	0	-1.09288	-0.222101	0.274447	0.503048	0.0804954	0.147239
16329	cDC__infiltrated	MCZ	cDC	infiltrated	FES	0	-1.09493	-0.152444	0.273547	0.502433	0.142415	0.214724
16330	cDC__infiltrated	MCZ	cDC	infiltrated	ROMO1	0	-1.10725	-0.068371	0.268188	0.493506	0.356037	0.472393
16331	cDC__infiltrated	MCZ	cDC	infiltrated	NOTCH3	0	-1.11032	-0.306228	0.26686	0.491976	0.182663	0.257669
16332	cDC__infiltrated	MCZ	cDC	infiltrated	ACVR1	0	-1.12161	-0.575826	0.262028	0.483969	0.0619195	0.128834
16333	cDC__infiltrated	MCZ	cDC	infiltrated	RAMP2	0	-1.12401	-0.508776	0.26101	0.482991	0.0866873	0.153374
16334	cDC__infiltrated	MCZ	cDC	infiltrated	KRT86	0	-1.12401	-0.208659	0.26101	0.482991	0.130031	0.202454
16335	cDC__infiltrated	MCZ	cDC	infiltrated	CALB1	0	-1.12743	0.0321761	0.259562	0.482114	0.139319	0.220859
16336	cDC__infiltrated	MCZ	cDC	infiltrated	CLEC4D	0	-1.12982	-0.142487	0.258552	0.481139	0.133127	0.208589
16337	cDC__infiltrated	MCZ	cDC	infiltrated	ADGRG3	0	-1.13051	-0.296465	0.258263	0.481139	0.0835913	0.153374
16338	cDC__infiltrated	MCZ	cDC	infiltrated	FGF13	0	-1.13085	-0.358938	0.258119	0.481139	0.0557276	0.122699
16339	cDC__infiltrated	MCZ	cDC	infiltrated	PROKR1	0	-1.13529	-0.117496	0.256252	0.479565	0.0712074	0.141104
16340	cDC__infiltrated	MCZ	cDC	infiltrated	CSK	0	-1.13974	-0.0656455	0.254394	0.476989	0.396285	0.527607
16341	cDC__infiltrated	MCZ	cDC	infiltrated	NFKB1	0	-1.14042	-0.250556	0.254109	0.476989	0.210526	0.288344
16342	cDC__infiltrated	MCZ	cDC	infiltrated	AATK	0	-1.14077	-0.315199	0.253967	0.476989	0.0495356	0.116564
16343	cDC__infiltrated	MCZ	cDC	infiltrated	NRXN3	0	-1.14556	-0.404565	0.251979	0.475695	0.0495356	0.116564
16344	cDC__infiltrated	MCZ	cDC	infiltrated	CLEC12A	0	-1.14556	-0.309792	0.251979	0.475695	0.157895	0.233129
16345	cDC__infiltrated	MCZ	cDC	infiltrated	GAS6	0	-1.14727	-0.1326	0.251272	0.475695	0.244582	0.331288
16346	cDC__infiltrated	MCZ	cDC	infiltrated	CEACAM6	0	-1.14863	-0.552056	0.250707	0.475695	0.0557276	0.122699
16347	cDC__infiltrated	MCZ	cDC	infiltrated	TNFRSF4	0	-1.14898	-0.381299	0.250566	0.475695	0.0897833	0.159509
16348	cDC__infiltrated	MCZ	cDC	infiltrated	PPARG	0	-1.15103	-0.158698	0.24972	0.475695	0.142415	0.220859
16349	cDC__infiltrated	MCZ	cDC	infiltrated	TNFSF8	0	-1.15479	-0.247771	0.248176	0.47523	0.123839	0.196319
16350	cDC__infiltrated	MCZ	cDC	infiltrated	HSP90AA1	0	-1.15513	-0.220832	0.248036	0.47523	0.665635	0.803681
16351	cDC__infiltrated	MCZ	cDC	infiltrated	FOXF1	0	-1.15513	-0.435314	0.248036	0.47523	0.0773994	0.147239
16352	cDC__infiltrated	MCZ	cDC	infiltrated	PDPN	0	-1.15753	-0.415619	0.247057	0.47523	0.0959752	0.165644
16353	cDC__infiltrated	MCZ	cDC	infiltrated	ANKRD30A	0	-1.1589	-0.518986	0.246499	0.47523	0.0897833	0.159509
16354	cDC__infiltrated	MCZ	cDC	infiltrated	SPRY2	0	-1.15924	-0.38876	0.246359	0.47523	0.105263	0.177914
16355	cDC__infiltrated	MCZ	cDC	infiltrated	CD3G	0	-1.16061	-0.225245	0.245802	0.47523	0.164087	0.239264
16356	cDC__infiltrated	MCZ	cDC	infiltrated	HILPDA	0	-1.16095	-0.273909	0.245663	0.47523	0.117647	0.190184
