## Supplementary Table 5 for "Single RNA molecule resolution spatial imaging of immunotherapy response in triple negative breast tumors harboring tertiary lymphoid structures" (part 3 of 3)

### Sheet: MCZ (continued)
	condition	zone	celltype	group	names	is_target_gene	scores	logfoldchanges	pvals	pvals_adj	pct_nz_group	pct_nz_reference
16357	cDC__infiltrated	MCZ	cDC	infiltrated	TNFAIP6	0	-1.16266	-0.415542	0.244968	0.47523	0.0897833	0.159509
16358	cDC__infiltrated	MCZ	cDC	infiltrated	OXGR1	0	-1.16608	-0.486357	0.243582	0.47523	0.0897833	0.159509
16359	cDC__infiltrated	MCZ	cDC	infiltrated	PGF	0	-1.16916	-0.975579	0.24234	0.474413	0.0433437	0.110429
16360	cDC__infiltrated	MCZ	cDC	infiltrated	FYN	0	-1.16984	-0.0548205	0.242065	0.474413	0.25387	0.355828
16361	cDC__infiltrated	MCZ	cDC	infiltrated	LYZ	0	-1.17326	-0.209376	0.240691	0.474413	0.789474	0.907975
16362	cDC__infiltrated	MCZ	cDC	infiltrated	CXCL12	0	-1.17566	0.00558964	0.239732	0.473722	0.198142	0.288344
16363	cDC__infiltrated	MCZ	cDC	infiltrated	TNFSF4	0	-1.17839	-0.408935	0.23864	0.472507	0.0712074	0.141104
16364	cDC__infiltrated	MCZ	cDC	infiltrated	KRT6C	0	-1.17908	-0.222326	0.238367	0.472507	0.0804954	0.153374
16365	cDC__infiltrated	MCZ	cDC	infiltrated	TNFSF13B	0	-1.17942	0.0662898	0.238231	0.472507	0.173375	0.263804
16366	cDC__infiltrated	MCZ	cDC	infiltrated	RPS4Y1	0	-1.18045	-0.316048	0.237823	0.472507	0.0928793	0.165644
16367	cDC__infiltrated	MCZ	cDC	infiltrated	ADGRL2	0	-1.18387	-0.536653	0.236466	0.471978	0.0835913	0.153374
16368	cDC__infiltrated	MCZ	cDC	infiltrated	MMP2	0	-1.18866	-0.418905	0.234575	0.4701	0.111455	0.184049
16369	cDC__infiltrated	MCZ	cDC	infiltrated	PPP1R15A	0	-1.19105	-0.105877	0.233634	0.469164	0.20743	0.300613
16370	cDC__infiltrated	MCZ	cDC	infiltrated	EFNA5	0	-1.19139	-0.457685	0.2335	0.469164	0.0650155	0.134969
16371	cDC__infiltrated	MCZ	cDC	infiltrated	TGFBR1	0	-1.19276	-0.25671	0.232963	0.469164	0.229102	0.312883
16372	cDC__infiltrated	MCZ	cDC	infiltrated	PTGS2	0	-1.19823	-0.468294	0.230826	0.466364	0.0928793	0.165644
16373	cDC__infiltrated	MCZ	cDC	infiltrated	GDF3	0	-1.19994	-0.458834	0.230161	0.465971	0.0990712	0.171779
16374	cDC__infiltrated	MCZ	cDC	infiltrated	LIF	0	-1.20029	-0.219216	0.230029	0.465971	0.130031	0.208589
16375	cDC__infiltrated	MCZ	cDC	infiltrated	ADGRL4	0	-1.20029	-0.716794	0.230029	0.465971	0.0650155	0.134969
16376	cDC__infiltrated	MCZ	cDC	infiltrated	QRFPR	0	-1.20165	-0.76195	0.229498	0.465971	0.0650155	0.134969
16377	cDC__infiltrated	MCZ	cDC	infiltrated	UPK3A	0	-1.20302	-0.148253	0.228968	0.465971	0.136223	0.214724
16378	cDC__infiltrated	MCZ	cDC	infiltrated	BID	0	-1.20439	-0.13533	0.228439	0.465971	0.204334	0.288344
16379	cDC__infiltrated	MCZ	cDC	infiltrated	SLPI	0	-1.20439	-0.157012	0.228439	0.465971	0.133127	0.214724
16380	cDC__infiltrated	MCZ	cDC	infiltrated	ICAM1	0	-1.2061	-0.14232	0.227779	0.465971	0.340557	0.441718
16381	cDC__infiltrated	MCZ	cDC	infiltrated	TNFRSF11A	0	-1.20713	-0.744642	0.227383	0.465971	0.0773994	0.147239
16382	cDC__infiltrated	MCZ	cDC	infiltrated	VEGFC	0	-1.21602	-0.695166	0.223977	0.462222	0.0588235	0.128834
16383	cDC__infiltrated	MCZ	cDC	infiltrated	SPINK1	0	-1.2191	-0.756458	0.222807	0.461462	0.0464396	0.116564
16384	cDC__infiltrated	MCZ	cDC	infiltrated	NR3C1	0	-1.21944	-0.403866	0.222677	0.461462	0.173375	0.257669
16385	cDC__infiltrated	MCZ	cDC	infiltrated	FGFR1	0	-1.22047	-0.208616	0.222288	0.461462	0.126935	0.208589
16386	cDC__infiltrated	MCZ	cDC	infiltrated	TIMM13	0	-1.22765	-0.189263	0.219578	0.457648	0.362229	0.466258
16387	cDC__infiltrated	MCZ	cDC	infiltrated	CD209	0	-1.22902	-0.287122	0.219065	0.457541	0.139319	0.220859
16388	cDC__infiltrated	MCZ	cDC	infiltrated	B3GNT7	0	-1.22902	-1.0278	0.219065	0.457541	0.0588235	0.128834
16389	cDC__infiltrated	MCZ	cDC	infiltrated	EPHB3	0	-1.2297	-0.321213	0.218809	0.457541	0.114551	0.190184
16390	cDC__infiltrated	MCZ	cDC	infiltrated	IL1A	0	-1.2297	-0.410455	0.218809	0.457541	0.157895	0.233129
16391	cDC__infiltrated	MCZ	cDC	infiltrated	CHEK2	0	-1.2321	-0.4858	0.217913	0.457541	0.108359	0.184049
16392	cDC__infiltrated	MCZ	cDC	infiltrated	IL12A	0	-1.23415	-0.259461	0.217147	0.457541	0.139319	0.220859
16393	cDC__infiltrated	MCZ	cDC	infiltrated	ADGRE2	0	-1.23791	-0.15805	0.215749	0.457369	0.176471	0.263804
16394	cDC__infiltrated	MCZ	cDC	infiltrated	TWIST2	0	-1.23928	-1.07313	0.215242	0.457273	0.0464396	0.116564
16395	cDC__infiltrated	MCZ	cDC	infiltrated	OXER1	0	-1.24236	-0.304782	0.214104	0.455835	0.0495356	0.122699
16396	cDC__infiltrated	MCZ	cDC	infiltrated	IL12RB2	0	-1.25125	-0.190171	0.210843	0.449858	0.133127	0.214724
16397	cDC__infiltrated	MCZ	cDC	infiltrated	CCR5	0	-1.25159	-0.156003	0.210718	0.449858	0.201238	0.294479
16398	cDC__infiltrated	MCZ	cDC	infiltrated	ACKR1	0	-1.25159	-0.220067	0.210718	0.449858	0.111455	0.190184
16399	cDC__infiltrated	MCZ	cDC	infiltrated	MAP1LC3B	0	-1.25365	-0.178351	0.209971	0.449858	0.235294	0.331288
16400	cDC__infiltrated	MCZ	cDC	infiltrated	CPA3	0	-1.25467	-0.191642	0.209598	0.449858	0.0866873	0.165644
16401	cDC__infiltrated	MCZ	cDC	infiltrated	IGFBP3	0	-1.25741	-1.52273	0.208606	0.449858	0.0464396	0.116564
16402	cDC__infiltrated	MCZ	cDC	infiltrated	CHEK1	0	-1.27451	-0.458203	0.202482	0.437679	0.126935	0.208589
16403	cDC__infiltrated	MCZ	cDC	infiltrated	BMP4	0	-1.28067	-0.103377	0.20031	0.433932	0.0959752	0.177914
16404	cDC__infiltrated	MCZ	cDC	infiltrated	TNFSF9	0	-1.28443	0.0694213	0.198991	0.43202	0.160991	0.257669
16405	cDC__infiltrated	MCZ	cDC	infiltrated	ESR1	0	-1.2899	-0.596857	0.197084	0.42882	0.0835913	0.159509
16406	cDC__infiltrated	MCZ	cDC	infiltrated	SST	0	-1.2899	-0.646023	0.197084	0.42882	0.0650155	0.141104
16407	cDC__infiltrated	MCZ	cDC	infiltrated	ADGRG1	0	-1.29196	-0.568463	0.196372	0.42882	0.0835913	0.159509
16408	cDC__infiltrated	MCZ	cDC	infiltrated	COL5A1	0	-1.29333	-0.686252	0.195899	0.42882	0.0712074	0.147239
16409	cDC__infiltrated	MCZ	cDC	infiltrated	PTGIS	0	-1.29435	-0.339602	0.195544	0.42882	0.0928793	0.171779
16410	cDC__infiltrated	MCZ	cDC	infiltrated	CCRL2	0	-1.29504	-0.204425	0.195308	0.42882	0.142415	0.226994
16411	cDC__infiltrated	MCZ	cDC	infiltrated	POU5F1	0	-1.29846	-0.4508	0.194131	0.428039	0.0928793	0.171779
16412	cDC__infiltrated	MCZ	cDC	infiltrated	TNFRSF11B	0	-1.29914	-0.107399	0.193896	0.428039	0.133127	0.220859
16413	cDC__infiltrated	MCZ	cDC	infiltrated	ITGAX	0	-1.29948	-0.179937	0.193778	0.428039	0.380805	0.490798
16414	cDC__infiltrated	MCZ	cDC	infiltrated	CYP19A1	0	-1.30017	-1.08845	0.193544	0.428039	0.0433437	0.116564
16415	cDC__infiltrated	MCZ	cDC	infiltrated	HDAC1	0	-1.30085	-0.234302	0.19331	0.428039	0.151703	0.239264
16416	cDC__infiltrated	MCZ	cDC	infiltrated	IL1RN	0	-1.30222	-0.195494	0.192842	0.428039	0.188854	0.276074
16417	cDC__infiltrated	MCZ	cDC	infiltrated	ITGA1	0	-1.3053	-0.172061	0.191792	0.428039	0.139319	0.226994
16418	cDC__infiltrated	MCZ	cDC	infiltrated	CD58	0	-1.30974	-0.0952094	0.190282	0.426198	0.315789	0.435583
16419	cDC__infiltrated	MCZ	cDC	infiltrated	ACKR4	0	-1.31488	-0.378251	0.188552	0.42328	0.102167	0.184049
16420	cDC__infiltrated	MCZ	cDC	infiltrated	IL7	0	-1.31693	-0.985344	0.187863	0.422692	0.0650155	0.141104
16421	cDC__infiltrated	MCZ	cDC	infiltrated	HCK	0	-1.31864	-0.275664	0.18729	0.422363	0.275542	0.374233
16422	cDC__infiltrated	MCZ	cDC	infiltrated	BIRC5	0	-1.32001	-0.455705	0.186833	0.422294	0.108359	0.190184
16423	cDC__infiltrated	MCZ	cDC	infiltrated	IL27RA	0	-1.32445	-0.289815	0.185353	0.419907	0.204334	0.294479
16424	cDC__infiltrated	MCZ	cDC	infiltrated	CLEC1A	0	-1.32685	-0.471076	0.184559	0.419068	0.0743034	0.153374
16425	cDC__infiltrated	MCZ	cDC	infiltrated	FOXP3	0	-1.3354	-0.598655	0.181746	0.413629	0.111455	0.190184
16426	cDC__infiltrated	MCZ	cDC	infiltrated	ANG	0	-1.33711	0.0224466	0.181187	0.413307	0.139319	0.233129
16427	cDC__infiltrated	MCZ	cDC	infiltrated	NCR1	0	-1.3419	-1.20787	0.179629	0.411207	0.0340557	0.110429
16428	cDC__infiltrated	MCZ	cDC	infiltrated	MMP1	0	-1.34224	-0.684619	0.179518	0.411207	0.0681115	0.147239
16429	cDC__infiltrated	MCZ	cDC	infiltrated	OAS1	0	-1.34634	-0.0987009	0.178191	0.410255	0.278638	0.392638
16430	cDC__infiltrated	MCZ	cDC	infiltrated	TNFRSF10B	0	-1.35011	-0.186423	0.176982	0.408419	0.167183	0.257669
16431	cDC__infiltrated	MCZ	cDC	infiltrated	TP53	0	-1.35148	-0.317937	0.176543	0.408359	0.133127	0.220859
16432	cDC__infiltrated	MCZ	cDC	infiltrated	KRT15	0	-1.35284	-0.167592	0.176106	0.408301	0.529412	0.699387
16433	cDC__infiltrated	MCZ	cDC	infiltrated	TLR5	0	-1.35353	-0.3893	0.175887	0.408301	0.0835913	0.165644
16434	cDC__infiltrated	MCZ	cDC	infiltrated	CLEC4A	0	-1.35455	-0.0868331	0.17556	0.408301	0.19195	0.288344
16435	cDC__infiltrated	MCZ	cDC	infiltrated	CCR2	0	-1.35661	-0.328415	0.174906	0.408301	0.130031	0.214724
16436	cDC__infiltrated	MCZ	cDC	infiltrated	LEP	0	-1.35797	-0.297307	0.174472	0.408301	0.0712074	0.153374
16437	cDC__infiltrated	MCZ	cDC	infiltrated	WIF1	0	-1.35934	-0.179451	0.174038	0.408288	0.294118	0.392638
16438	cDC__infiltrated	MCZ	cDC	infiltrated	IL2RA	0	-1.36653	-0.333656	0.171774	0.403934	0.176471	0.263804
16439	cDC__infiltrated	MCZ	cDC	infiltrated	CLEC2B	0	-1.37029	-0.52049	0.170597	0.402121	0.111455	0.196319
16440	cDC__infiltrated	MCZ	cDC	infiltrated	NOTCH1	0	-1.37097	-0.304093	0.170383	0.402121	0.241486	0.337423
16441	cDC__infiltrated	MCZ	cDC	infiltrated	NPR1	0	-1.37166	-0.791338	0.17017	0.402121	0.0681115	0.147239
16442	cDC__infiltrated	MCZ	cDC	infiltrated	HGF	0	-1.372	-0.533043	0.170064	0.402121	0.0650155	0.147239
16443	cDC__infiltrated	MCZ	cDC	infiltrated	ITK	0	-1.37645	-0.614199	0.168684	0.401435	0.0959752	0.177914
16444	cDC__infiltrated	MCZ	cDC	infiltrated	IFIT1	0	-1.38055	-0.650968	0.167417	0.399381	0.0959752	0.177914
16445	cDC__infiltrated	MCZ	cDC	infiltrated	BAX	0	-1.38637	-0.0928808	0.165635	0.396085	0.312693	0.435583
16446	cDC__infiltrated	MCZ	cDC	infiltrated	LDLR	0	-1.3891	-0.278733	0.164802	0.395045	0.188854	0.282209
16447	cDC__infiltrated	MCZ	cDC	infiltrated	PTGES3	0	-1.39115	-0.241436	0.164179	0.394507	0.303406	0.423313
16448	cDC__infiltrated	MCZ	cDC	infiltrated	HDAC3	0	-1.39184	-0.0712252	0.163971	0.394507	0.232198	0.343558
16449	cDC__infiltrated	MCZ	cDC	infiltrated	ACE	0	-1.39286	-1.04911	0.163661	0.394507	0.0557276	0.134969
16450	cDC__infiltrated	MCZ	cDC	infiltrated	LTB	0	-1.39457	-0.0770322	0.163144	0.394507	0.349845	0.496933
16451	cDC__infiltrated	MCZ	cDC	infiltrated	CD28	0	-1.39526	-0.302464	0.162938	0.394507	0.133127	0.220859
16452	cDC__infiltrated	MCZ	cDC	infiltrated	TSHZ2	0	-1.39902	-1.05468	0.161807	0.393583	0.0681115	0.147239
16453	cDC__infiltrated	MCZ	cDC	infiltrated	CD9	0	-1.40073	-0.134315	0.161294	0.393304	0.250774	0.361963
16454	cDC__infiltrated	MCZ	cDC	infiltrated	RELA	0	-1.40244	-0.189224	0.160783	0.393026	0.23839	0.349693
16455	cDC__infiltrated	MCZ	cDC	infiltrated	TPSAB1	0	-1.41134	-0.445821	0.158146	0.387535	0.0990712	0.184049
16456	cDC__infiltrated	MCZ	cDC	infiltrated	IL36G	0	-1.41783	-0.736889	0.156239	0.383813	0.0588235	0.141104
16457	cDC__infiltrated	MCZ	cDC	infiltrated	NRG4	0	-1.41818	-0.412447	0.156139	0.383813	0.151703	0.239264
16458	cDC__infiltrated	MCZ	cDC	infiltrated	LAMP3	0	-1.4192	0.124373	0.15584	0.383813	0.210526	0.325153
16459	cDC__infiltrated	MCZ	cDC	infiltrated	IL20	0	-1.42228	-0.222781	0.154945	0.383488	0.126935	0.220859
16460	cDC__infiltrated	MCZ	cDC	infiltrated	CCL28	0	-1.43289	-0.893467	0.151891	0.376871	0.0402477	0.122699
16461	cDC__infiltrated	MCZ	cDC	infiltrated	P2RY12	0	-1.43562	-0.553625	0.15111	0.375877	0.114551	0.202454
16462	cDC__infiltrated	MCZ	cDC	infiltrated	CUZD1	0	-1.43562	-0.410066	0.15111	0.375877	0.139319	0.226994
16463	cDC__infiltrated	MCZ	cDC	infiltrated	HLA-E	0	-1.43631	-0.24734	0.150915	0.375877	0.585139	0.723926
16464	cDC__infiltrated	MCZ	cDC	infiltrated	TXK	0	-1.4387	-0.491087	0.150235	0.375877	0.0619195	0.147239
16465	cDC__infiltrated	MCZ	cDC	infiltrated	DDC	0	-1.44144	-0.422622	0.149461	0.37555	0.120743	0.208589
16466	cDC__infiltrated	MCZ	cDC	infiltrated	PDGFB	0	-1.44212	-0.371404	0.149268	0.37555	0.108359	0.196319
16467	cDC__infiltrated	MCZ	cDC	infiltrated	CELSR1	0	-1.45409	-0.336199	0.145921	0.369466	0.0990712	0.190184
16468	cDC__infiltrated	MCZ	cDC	infiltrated	ARTN	0	-1.4582	-1.23609	0.144786	0.367534	0.0464396	0.128834
16469	cDC__infiltrated	MCZ	cDC	infiltrated	IL1RAP	0	-1.46093	-0.46515	0.144034	0.366563	0.114551	0.202454
16470	cDC__infiltrated	MCZ	cDC	infiltrated	CD276	0	-1.46435	-0.409188	0.143097	0.365119	0.145511	0.239264
16471	cDC__infiltrated	MCZ	cDC	infiltrated	PTGDR2	0	-1.46504	-0.319586	0.14291	0.365119	0.331269	0.417178
16472	cDC__infiltrated	MCZ	cDC	infiltrated	DNMT1	0	-1.46709	-0.110565	0.142351	0.365098	0.275542	0.392638
16473	cDC__infiltrated	MCZ	cDC	infiltrated	TNFRSF1A	0	-1.46812	-0.304706	0.142072	0.365098	0.26935	0.374233
16474	cDC__infiltrated	MCZ	cDC	infiltrated	BTG1	0	-1.47256	-0.187226	0.140869	0.363177	0.4613	0.625767
16475	cDC__infiltrated	MCZ	cDC	infiltrated	NPPB	0	-1.4753	-0.807722	0.140132	0.36222	0.0433437	0.128834
16476	cDC__infiltrated	MCZ	cDC	infiltrated	DDIT3	0	-1.47838	-0.393308	0.139306	0.361029	0.0928793	0.184049
16477	cDC__infiltrated	MCZ	cDC	infiltrated	CD3E	0	-1.47872	-0.110007	0.139215	0.361029	0.241486	0.355828
16478	cDC__infiltrated	MCZ	cDC	infiltrated	TIGIT	0	-1.48317	-0.443051	0.13803	0.359604	0.182663	0.276074
16479	cDC__infiltrated	MCZ	cDC	infiltrated	CXCR3	0	-1.49309	-0.465406	0.135414	0.353721	0.133127	0.226994
16480	cDC__infiltrated	MCZ	cDC	infiltrated	SAT1	0	-1.49617	-0.27369	0.13461	0.352551	0.600619	0.742331
16481	cDC__infiltrated	MCZ	cDC	infiltrated	VHL	0	-1.50232	-0.193419	0.133014	0.349293	0.275542	0.392638
16482	cDC__infiltrated	MCZ	cDC	infiltrated	VSIR	0	-1.50472	-0.291776	0.132397	0.348598	0.219814	0.325153
16483	cDC__infiltrated	MCZ	cDC	infiltrated	FKBP5	0	-1.50677	-0.284921	0.13187	0.348136	0.232198	0.337423
16484	cDC__infiltrated	MCZ	cDC	infiltrated	ITGB5	0	-1.50916	-0.721948	0.131257	0.347444	0.133127	0.220859
16485	cDC__infiltrated	MCZ	cDC	infiltrated	ADGRF1	0	-1.50951	-1.21298	0.131169	0.347444	0.0557276	0.141104
16486	cDC__infiltrated	MCZ	cDC	infiltrated	FYB1	0	-1.51327	-0.250786	0.130211	0.34653	0.455108	0.588957
16487	cDC__infiltrated	MCZ	cDC	infiltrated	AXL	0	-1.51464	-0.427545	0.129864	0.34653	0.210526	0.312883
16488	cDC__infiltrated	MCZ	cDC	infiltrated	SCGB3A1	0	-1.51703	-0.833881	0.129259	0.345854	0.0650155	0.153374
16489	cDC__infiltrated	MCZ	cDC	infiltrated	MXRA8	0	-1.52079	-0.681979	0.128311	0.34425	0.0804954	0.171779
16490	cDC__infiltrated	MCZ	cDC	infiltrated	CD59	0	-1.52524	-0.134282	0.127199	0.342193	0.213622	0.325153
16491	cDC__infiltrated	MCZ	cDC	infiltrated	IFNAR1	0	-1.52593	-0.115561	0.127028	0.342193	0.210526	0.325153
16492	cDC__infiltrated	MCZ	cDC	infiltrated	IL10	0	-1.53003	-0.499924	0.126009	0.340845	0.0959752	0.190184
16493	cDC__infiltrated	MCZ	cDC	infiltrated	AQP3	0	-1.53174	-0.588037	0.125587	0.340632	0.0928793	0.184049
16494	cDC__infiltrated	MCZ	cDC	infiltrated	IL6	0	-1.53482	-0.206852	0.124828	0.339506	0.133127	0.233129
16495	cDC__infiltrated	MCZ	cDC	infiltrated	ITM2A	0	-1.53585	-0.589556	0.124576	0.339506	0.123839	0.214724
16496	cDC__infiltrated	MCZ	cDC	infiltrated	MT1X	0	-1.53619	-0.324363	0.124492	0.339506	0.204334	0.306748
16497	cDC__infiltrated	MCZ	cDC	infiltrated	BTK	0	-1.53653	-0.203783	0.124409	0.339506	0.195046	0.306748
16498	cDC__infiltrated	MCZ	cDC	infiltrated	PTK6	0	-1.53824	-0.324293	0.12399	0.339506	0.105263	0.202454
16499	cDC__infiltrated	MCZ	cDC	infiltrated	EPHB4	0	-1.54405	-0.475826	0.122575	0.338021	0.185759	0.282209
16500	cDC__infiltrated	MCZ	cDC	infiltrated	INHBA	0	-1.5444	-1.10938	0.122492	0.338021	0.0402477	0.128834
16501	cDC__infiltrated	MCZ	cDC	infiltrated	IL11RA	0	-1.54645	-0.342882	0.121996	0.338021	0.133127	0.233129
16502	cDC__infiltrated	MCZ	cDC	infiltrated	EGFR	0	-1.55124	-0.348632	0.120845	0.336057	0.105263	0.202454
16503	cDC__infiltrated	MCZ	cDC	infiltrated	ITGB8	0	-1.55705	-0.348949	0.119458	0.333136	0.117647	0.214724
16504	cDC__infiltrated	MCZ	cDC	infiltrated	LYN	0	-1.56424	-0.270445	0.117762	0.329335	0.334365	0.453988
16505	cDC__infiltrated	MCZ	cDC	infiltrated	TYMP	0	-1.56424	-0.312371	0.117762	0.329335	0.79257	0.91411
16506	cDC__infiltrated	MCZ	cDC	infiltrated	FGF2	0	-1.56937	-0.787582	0.116562	0.327832	0.0804954	0.171779
16507	cDC__infiltrated	MCZ	cDC	infiltrated	CD27	0	-1.57518	-0.337387	0.115214	0.324964	0.160991	0.263804
16508	cDC__infiltrated	MCZ	cDC	infiltrated	TNFSF14	0	-1.58065	-0.210024	0.113957	0.322335	0.182663	0.294479
16509	cDC__infiltrated	MCZ	cDC	infiltrated	CD274	0	-1.58202	-0.609852	0.113644	0.322335	0.170279	0.257669
16510	cDC__infiltrated	MCZ	cDC	infiltrated	CSF3R	0	-1.58818	-0.387494	0.112246	0.319319	0.145511	0.245399
16511	cDC__infiltrated	MCZ	cDC	infiltrated	BECN1	0	-1.58886	-0.53674	0.112091	0.319319	0.157895	0.257669
16512	cDC__infiltrated	MCZ	cDC	infiltrated	CTSW	0	-1.59297	-0.956476	0.111167	0.318079	0.0743034	0.165644
16513	cDC__infiltrated	MCZ	cDC	infiltrated	CMKLR1	0	-1.594	-0.611304	0.110937	0.318079	0.111455	0.208589
16514	cDC__infiltrated	MCZ	cDC	infiltrated	SEC61G	0	-1.59536	-0.138007	0.110631	0.318079	0.250774	0.380368
16515	cDC__infiltrated	MCZ	cDC	infiltrated	NRXN1	0	-1.59639	-1.18638	0.110402	0.318079	0.0495356	0.141104
16516	cDC__infiltrated	MCZ	cDC	infiltrated	LTBR	0	-1.59707	-0.153878	0.110249	0.318079	0.23839	0.361963
16517	cDC__infiltrated	MCZ	cDC	infiltrated	TTR	0	-1.60563	-1.20241	0.108356	0.314583	0.0371517	0.128834
16518	cDC__infiltrated	MCZ	cDC	infiltrated	AHI1	0	-1.60905	-0.518348	0.107606	0.313324	0.0990712	0.196319
16519	cDC__infiltrated	MCZ	cDC	infiltrated	IGFBP6	0	-1.61007	-0.723927	0.107382	0.313324	0.0712074	0.165644
16520	cDC__infiltrated	MCZ	cDC	infiltrated	PECAM1	0	-1.61041	-0.461523	0.107308	0.313324	0.133127	0.233129
16521	cDC__infiltrated	MCZ	cDC	infiltrated	RXRB	0	-1.61041	-0.356851	0.107308	0.313324	0.198142	0.306748
16522	cDC__infiltrated	MCZ	cDC	infiltrated	FZD6	0	-1.61486	-0.791788	0.106341	0.313324	0.0773994	0.171779
16523	cDC__infiltrated	MCZ	cDC	infiltrated	C11orf96	0	-1.61999	-0.599194	0.105234	0.31099	0.111455	0.208589
16524	cDC__infiltrated	MCZ	cDC	infiltrated	KLRB1	0	-1.62889	-0.425101	0.103337	0.306299	0.142415	0.245399
16525	cDC__infiltrated	MCZ	cDC	infiltrated	CENPF	0	-1.62923	-0.393993	0.103265	0.306299	0.102167	0.202454
16526	cDC__infiltrated	MCZ	cDC	infiltrated	SERPINA3	0	-1.63196	-0.363376	0.102687	0.306206	0.19195	0.300613
16527	cDC__infiltrated	MCZ	cDC	infiltrated	TLR8	0	-1.64291	-0.36255	0.100402	0.300295	0.182663	0.294479
16528	cDC__infiltrated	MCZ	cDC	infiltrated	CXCR5	0	-1.64291	-0.635229	0.100402	0.300295	0.139319	0.239264
16529	cDC__infiltrated	MCZ	cDC	infiltrated	CDH11	0	-1.64633	-0.992027	0.0996958	0.299996	0.0588235	0.153374
16530	cDC__infiltrated	MCZ	cDC	infiltrated	TNFRSF10C	0	-1.64941	-0.923311	0.0990639	0.299004	0.0835913	0.177914
16531	cDC__infiltrated	MCZ	cDC	infiltrated	HCAR3	0	-1.65386	-0.520011	0.0981569	0.297172	0.102167	0.202454
16532	cDC__infiltrated	MCZ	cDC	infiltrated	ESAM	0	-1.65454	-0.986161	0.0980179	0.297172	0.0588235	0.153374
16533	cDC__infiltrated	MCZ	cDC	infiltrated	NDRG1	0	-1.66001	-0.17765	0.0969119	0.295209	0.26935	0.404908
16534	cDC__infiltrated	MCZ	cDC	infiltrated	BMP2	0	-1.67438	-0.561495	0.0940561	0.288216	0.0897833	0.190184
16535	cDC__infiltrated	MCZ	cDC	infiltrated	TNFRSF1B	0	-1.69217	-0.458521	0.0906143	0.278597	0.19195	0.300613
16536	cDC__infiltrated	MCZ	cDC	infiltrated	BMPR2	0	-1.69217	-0.65433	0.0906143	0.278597	0.0835913	0.184049
16537	cDC__infiltrated	MCZ	cDC	infiltrated	JUN	0	-1.70619	-0.281334	0.0879726	0.272165	0.219814	0.337423
16538	cDC__infiltrated	MCZ	cDC	infiltrated	FFAR2	0	-1.71611	-0.556708	0.0861419	0.267337	0.111455	0.214724
16539	cDC__infiltrated	MCZ	cDC	infiltrated	PDCD1LG2	0	-1.73356	-0.421829	0.082997	0.258387	0.148607	0.257669
16540	cDC__infiltrated	MCZ	cDC	infiltrated	CD34	0	-1.73527	-0.73954	0.0826938	0.258255	0.130031	0.233129
16541	cDC__infiltrated	MCZ	cDC	infiltrated	GADD45B	0	-1.73732	-0.553695	0.0823311	0.257936	0.219814	0.325153
16542	cDC__infiltrated	MCZ	cDC	infiltrated	CDKN3	0	-1.74382	-0.81763	0.081191	0.255172	0.102167	0.202454
16543	cDC__infiltrated	MCZ	cDC	infiltrated	HSP90B1	0	-1.74519	-0.263986	0.0809526	0.255172	0.4613	0.625767
16544	cDC__infiltrated	MCZ	cDC	infiltrated	HSD17B2	0	-1.74655	-0.261839	0.0807148	0.255172	0.117647	0.233129
16545	cDC__infiltrated	MCZ	cDC	infiltrated	DUSP2	0	-1.74929	-0.396389	0.0802409	0.254611	0.176471	0.288344
16546	cDC__infiltrated	MCZ	cDC	infiltrated	COL8A1	0	-1.75237	-1.30325	0.0797105	0.253741	0.0464396	0.147239
16547	cDC__infiltrated	MCZ	cDC	infiltrated	JAG1	0	-1.75305	-0.726502	0.079593	0.253741	0.0866873	0.190184
16548	cDC__infiltrated	MCZ	cDC	infiltrated	FAS	0	-1.75442	-0.25225	0.0793584	0.253741	0.204334	0.331288
16549	cDC__infiltrated	MCZ	cDC	infiltrated	LMNA	0	-1.75647	-0.43228	0.0790076	0.253741	0.176471	0.288344
16550	cDC__infiltrated	MCZ	cDC	infiltrated	INSR	0	-1.75818	-0.939111	0.0787163	0.253741	0.0897833	0.190184
16551	cDC__infiltrated	MCZ	cDC	infiltrated	ATR	0	-1.76502	-0.467074	0.0775596	0.250928	0.170279	0.282209
16552	cDC__infiltrated	MCZ	cDC	infiltrated	ADGRE5	0	-1.77118	-0.549205	0.0765305	0.24841	0.151703	0.257669
16553	cDC__infiltrated	MCZ	cDC	infiltrated	ETV5	0	-1.77118	-0.447879	0.0765305	0.24841	0.148607	0.257669
16554	cDC__infiltrated	MCZ	cDC	infiltrated	CFLAR	0	-1.77187	-0.19132	0.0764168	0.24841	0.346749	0.503067
16555	cDC__infiltrated	MCZ	cDC	infiltrated	PET100	0	-1.77973	-0.382244	0.0751196	0.246253	0.325077	0.447853
16556	cDC__infiltrated	MCZ	cDC	infiltrated	PNMT	0	-1.78657	-0.372473	0.0740063	0.243409	0.201238	0.319018
16557	cDC__infiltrated	MCZ	cDC	infiltrated	IL23A	0	-1.78657	-0.495188	0.0740063	0.243409	0.139319	0.251534
16558	cDC__infiltrated	MCZ	cDC	infiltrated	TNFSF12	0	-1.7876	-0.378536	0.0738405	0.243409	0.210526	0.331288
16559	cDC__infiltrated	MCZ	cDC	infiltrated	MMP19	0	-1.79136	-0.582851	0.073235	0.243298	0.105263	0.214724
16560	cDC__infiltrated	MCZ	cDC	infiltrated	TGFB3	0	-1.80641	-0.894447	0.0708537	0.236179	0.0959752	0.202454
16561	cDC__infiltrated	MCZ	cDC	infiltrated	GPBAR1	0	-1.80778	-0.920347	0.0706404	0.236179	0.0835913	0.190184
16562	cDC__infiltrated	MCZ	cDC	infiltrated	HDAC11	0	-1.81531	-0.577332	0.0694767	0.233159	0.0928793	0.202454
16563	cDC__infiltrated	MCZ	cDC	infiltrated	NLRP2	0	-1.81633	-0.79741	0.0693192	0.233159	0.102167	0.208589
16564	cDC__infiltrated	MCZ	cDC	infiltrated	CD37	0	-1.8242	-0.354629	0.0681217	0.230172	0.28483	0.411043
16565	cDC__infiltrated	MCZ	cDC	infiltrated	AZU1	0	-1.82762	-0.961289	0.0676064	0.229213	0.0897833	0.196319
16566	cDC__infiltrated	MCZ	cDC	infiltrated	ATM	0	-1.82899	-0.2821	0.0674011	0.229213	0.182663	0.306748
16567	cDC__infiltrated	MCZ	cDC	infiltrated	SOD2	0	-1.83515	-0.371718	0.0664839	0.226962	0.535604	0.619632
16568	cDC__infiltrated	MCZ	cDC	infiltrated	ARG1	0	-1.83652	-1.5509	0.0662815	0.226962	0.0433437	0.147239
16569	cDC__infiltrated	MCZ	cDC	infiltrated	WNT5B	0	-1.84541	-0.34574	0.0649781	0.223362	0.114551	0.233129
16570	cDC__infiltrated	MCZ	cDC	infiltrated	TNFRSF10D	0	-1.85362	-0.491577	0.0637938	0.220055	0.105263	0.220859
16571	cDC__infiltrated	MCZ	cDC	infiltrated	ERBB3	0	-1.85464	-0.896703	0.0636471	0.220055	0.0866873	0.196319
16572	cDC__infiltrated	MCZ	cDC	infiltrated	CD300A	0	-1.8632	-0.399743	0.0624347	0.216879	0.142415	0.263804
16573	cDC__infiltrated	MCZ	cDC	infiltrated	NR1H2	0	-1.86901	-0.227498	0.0616213	0.215566	0.198142	0.331288
16574	cDC__infiltrated	MCZ	cDC	infiltrated	TNFRSF21	0	-1.87756	-0.70619	0.0604411	0.212351	0.0990712	0.214724
16575	cDC__infiltrated	MCZ	cDC	infiltrated	SRC	0	-1.87927	-0.247302	0.0602073	0.212351	0.23839	0.380368
16576	cDC__infiltrated	MCZ	cDC	infiltrated	BMP3	0	-1.88098	-0.29484	0.0599743	0.212351	0.188854	0.319018
16577	cDC__infiltrated	MCZ	cDC	infiltrated	ITGAM	0	-1.88132	-0.581028	0.0599278	0.212351	0.164087	0.276074
16578	cDC__infiltrated	MCZ	cDC	infiltrated	LEFTY2	0	-1.88372	-1.40573	0.059603	0.212351	0.0464396	0.153374
16579	cDC__infiltrated	MCZ	cDC	infiltrated	CD5L	0	-1.88885	-1.04428	0.0589119	0.211315	0.0495356	0.159509
16580	cDC__infiltrated	MCZ	cDC	infiltrated	CTSG	0	-1.89193	-0.309876	0.0585005	0.210602	0.176471	0.306748
16581	cDC__infiltrated	MCZ	cDC	infiltrated	RARA	0	-1.89911	-0.266908	0.0575498	0.207935	0.272446	0.417178
16582	cDC__infiltrated	MCZ	cDC	infiltrated	DUSP5	0	-1.90527	-0.350185	0.0567451	0.205779	0.359133	0.478528
16583	cDC__infiltrated	MCZ	cDC	infiltrated	CCL21	0	-1.90561	-0.894105	0.0567007	0.205779	0.108359	0.220859
16584	cDC__infiltrated	MCZ	cDC	infiltrated	LGALS3BP	0	-1.90698	-0.231969	0.0565233	0.205779	0.229102	0.374233
16585	cDC__infiltrated	MCZ	cDC	infiltrated	PTK2	0	-1.91108	-0.374487	0.0559938	0.205311	0.182663	0.312883
16586	cDC__infiltrated	MCZ	cDC	infiltrated	CSF3	0	-1.91895	-0.854152	0.0549905	0.202381	0.0959752	0.208589
16587	cDC__infiltrated	MCZ	cDC	infiltrated	CD40	0	-1.91929	-0.439817	0.0549472	0.202381	0.229102	0.355828
16588	cDC__infiltrated	MCZ	cDC	infiltrated	CDH1	0	-1.92237	-0.387601	0.054559	0.202297	0.157895	0.282209
16589	cDC__infiltrated	MCZ	cDC	infiltrated	BST2	0	-1.92408	-0.347357	0.0543443	0.202259	0.337461	0.484663
16590	cDC__infiltrated	MCZ	cDC	infiltrated	SPOCK2	0	-1.93195	-0.390508	0.0533657	0.199366	0.216718	0.343558
16591	cDC__infiltrated	MCZ	cDC	infiltrated	EFNB2	0	-1.93366	-0.972238	0.053155	0.199331	0.0773994	0.190184
16592	cDC__infiltrated	MCZ	cDC	infiltrated	TLR4	0	-1.93571	-0.593502	0.052903	0.19914	0.151703	0.269939
16593	cDC__infiltrated	MCZ	cDC	infiltrated	FPR1	0	-1.93811	-0.282002	0.0526102	0.198794	0.229102	0.361963
16594	cDC__infiltrated	MCZ	cDC	infiltrated	UBE2C	0	-1.94803	-0.455565	0.0514118	0.19501	0.226006	0.349693
16595	cDC__infiltrated	MCZ	cDC	infiltrated	ACVR1B	0	-1.95213	-0.43739	0.0509227	0.193898	0.111455	0.233129
16596	cDC__infiltrated	MCZ	cDC	infiltrated	FN1	0	-1.95316	-0.411868	0.050801	0.193898	0.482972	0.607362
16597	cDC__infiltrated	MCZ	cDC	infiltrated	IL4R	0	-1.95316	-0.236354	0.050801	0.193898	0.188854	0.331288
16598	cDC__infiltrated	MCZ	cDC	infiltrated	FKBP11	0	-1.95521	-0.264052	0.0505583	0.193898	0.229102	0.368098
16599	cDC__infiltrated	MCZ	cDC	infiltrated	PTGS1	0	-1.96547	-0.566561	0.0493597	0.191632	0.117647	0.239264
16600	cDC__infiltrated	MCZ	cDC	infiltrated	S100B	0	-1.96752	-0.369322	0.0491229	0.191463	0.210526	0.337423
16601	cDC__infiltrated	MCZ	cDC	infiltrated	ST6GAL1	0	-1.96752	-0.506803	0.0491229	0.191463	0.142415	0.269939
16602	cDC__infiltrated	MCZ	cDC	infiltrated	CCL18	0	-1.96958	-0.703285	0.048887	0.191463	0.0681115	0.184049
16603	cDC__infiltrated	MCZ	cDC	infiltrated	SPARCL1	0	-1.97471	-0.692758	0.0483014	0.190512	0.0835913	0.202454
16604	cDC__infiltrated	MCZ	cDC	infiltrated	MRC2	0	-1.98189	-0.354024	0.0474915	0.188066	0.117647	0.245399
16605	cDC__infiltrated	MCZ	cDC	infiltrated	NPPC	0	-1.98223	-0.347502	0.0474533	0.188066	0.386997	0.527607
16606	cDC__infiltrated	MCZ	cDC	infiltrated	MAML2	0	-1.98257	-0.500934	0.047415	0.188066	0.126935	0.251534
16607	cDC__infiltrated	MCZ	cDC	infiltrated	ACVRL1	0	-1.98634	-0.340712	0.0469959	0.188066	0.164087	0.294479
16608	cDC__infiltrated	MCZ	cDC	infiltrated	CXCL3	0	-1.99078	-0.260214	0.0465047	0.187153	0.139319	0.269939
16609	cDC__infiltrated	MCZ	cDC	infiltrated	SYK	0	-1.99694	-0.56266	0.0458316	0.185197	0.176471	0.300613
16610	cDC__infiltrated	MCZ	cDC	infiltrated	KRT14	0	-1.99899	-0.294365	0.0456091	0.185053	0.30031	0.460123
16611	cDC__infiltrated	MCZ	cDC	infiltrated	RSPO2	0	-2.00789	-1.11332	0.0446553	0.182681	0.0681115	0.184049
16612	cDC__infiltrated	MCZ	cDC	infiltrated	LGALS3	0	-2.00925	-0.366011	0.0445101	0.182681	0.291022	0.447853
16613	cDC__infiltrated	MCZ	cDC	infiltrated	CYTOR	0	-2.0096	-0.357292	0.0444739	0.182681	0.294118	0.441718
16614	cDC__infiltrated	MCZ	cDC	infiltrated	ITGA6	0	-2.01165	-0.660387	0.0442569	0.182681	0.0928793	0.214724
16615	cDC__infiltrated	MCZ	cDC	infiltrated	TLR2	0	-2.01233	-0.211529	0.0441848	0.182681	0.226006	0.374233
16616	cDC__infiltrated	MCZ	cDC	infiltrated	CCL3L3	0	-2.01302	-0.501011	0.0441128	0.182681	0.139319	0.263804
16617	cDC__infiltrated	MCZ	cDC	infiltrated	APOA1	0	-2.02088	-1.09573	0.0432917	0.181605	0.0433437	0.159509
16618	cDC__infiltrated	MCZ	cDC	infiltrated	NLRC4	0	-2.02328	-0.694834	0.0430444	0.181336	0.0928793	0.214724
16619	cDC__infiltrated	MCZ	cDC	infiltrated	SMAD3	0	-2.02875	-0.588102	0.0424835	0.179738	0.102167	0.226994
16620	cDC__infiltrated	MCZ	cDC	infiltrated	H2AZ1	0	-2.03251	-0.314328	0.0421016	0.178886	0.402477	0.570552
16621	cDC__infiltrated	MCZ	cDC	infiltrated	EFNB1	0	-2.05133	-1.10078	0.040235	0.171692	0.0773994	0.196319
16622	cDC__infiltrated	MCZ	cDC	infiltrated	KRT8	0	-2.07322	-0.401092	0.0381518	0.163508	0.26935	0.411043
16623	cDC__infiltrated	MCZ	cDC	infiltrated	CAMP	0	-2.08417	-1.69379	0.0371451	0.159885	0.0619195	0.177914
16624	cDC__infiltrated	MCZ	cDC	infiltrated	CLEC5A	0	-2.08485	-1.06759	0.0370829	0.159885	0.108359	0.226994
16625	cDC__infiltrated	MCZ	cDC	infiltrated	IL17RA	0	-2.09306	-0.501081	0.0363439	0.157809	0.167183	0.300613
16626	cDC__infiltrated	MCZ	cDC	infiltrated	RGS1	0	-2.0934	-0.40917	0.0363133	0.157809	0.281734	0.417178
16627	cDC__infiltrated	MCZ	cDC	infiltrated	UQCR11	0	-2.10298	-0.425564	0.0354676	0.155367	0.232198	0.374233
16628	cDC__infiltrated	MCZ	cDC	infiltrated	G6PD	0	-2.10777	-0.47326	0.0350511	0.154225	0.213622	0.355828
16629	cDC__infiltrated	MCZ	cDC	infiltrated	KRT6B	0	-2.1129	-0.992609	0.0346094	0.152961	0.0959752	0.220859
16630	cDC__infiltrated	MCZ	cDC	infiltrated	ANXA4	0	-2.12932	-0.448441	0.033228	0.147514	0.179567	0.319018
16631	cDC__infiltrated	MCZ	cDC	infiltrated	COL15A1	0	-2.13547	-0.56605	0.0327223	0.145924	0.145511	0.276074
16632	cDC__infiltrated	MCZ	cDC	infiltrated	TSC22D1	0	-2.13958	-0.811241	0.0323888	0.14509	0.0743034	0.202454
16633	cDC__infiltrated	MCZ	cDC	infiltrated	RGS5	0	-2.14642	-1.736	0.0318394	0.143277	0.0650155	0.184049
16634	cDC__infiltrated	MCZ	cDC	infiltrated	IGFBP2	0	-2.15395	-0.762498	0.0312444	0.141242	0.126935	0.257669
16635	cDC__infiltrated	MCZ	cDC	infiltrated	NDUFB1	0	-2.1601	-0.323142	0.0307647	0.139711	0.417957	0.582822
16636	cDC__infiltrated	MCZ	cDC	infiltrated	TNFRSF18	0	-2.1601	-0.495651	0.0307647	0.139711	0.173375	0.312883
16637	cDC__infiltrated	MCZ	cDC	infiltrated	DCN	0	-2.16831	-1.22756	0.0301349	0.138118	0.0990712	0.220859
16638	cDC__infiltrated	MCZ	cDC	infiltrated	ZBTB16	0	-2.17173	-0.841652	0.0298758	0.137568	0.0619195	0.190184
16639	cDC__infiltrated	MCZ	cDC	infiltrated	ICOS	0	-2.17618	-0.366676	0.0295418	0.136665	0.256966	0.417178
16640	cDC__infiltrated	MCZ	cDC	infiltrated	IL17RB	0	-2.17721	-1.42559	0.0294652	0.136665	0.0588235	0.184049
16641	cDC__infiltrated	MCZ	cDC	infiltrated	CTLA4	0	-2.17857	-0.896996	0.0293633	0.136665	0.151703	0.276074
16642	cDC__infiltrated	MCZ	cDC	infiltrated	JUNB	0	-2.18097	-0.423649	0.0291857	0.136665	0.532508	0.644172
16643	cDC__infiltrated	MCZ	cDC	infiltrated	CD4	0	-2.18268	-0.434361	0.0290595	0.136665	0.278638	0.423313
16644	cDC__infiltrated	MCZ	cDC	infiltrated	PCNA	0	-2.18336	-0.504419	0.0290091	0.136665	0.160991	0.300613
16645	cDC__infiltrated	MCZ	cDC	infiltrated	MMP14	0	-2.18542	-0.504953	0.0288584	0.136665	0.151703	0.294479
16646	cDC__infiltrated	MCZ	cDC	infiltrated	C9orf16	0	-2.19191	-0.112152	0.0283857	0.135758	0.167183	0.325153
16647	cDC__infiltrated	MCZ	cDC	infiltrated	ITGA5	0	-2.19636	-0.575703	0.0280661	0.134881	0.263158	0.404908
16648	cDC__infiltrated	MCZ	cDC	infiltrated	S100A4	0	-2.19705	-0.405206	0.0280172	0.134881	0.421053	0.564417
16649	cDC__infiltrated	MCZ	cDC	infiltrated	VTN	0	-2.20731	-0.737681	0.0272926	0.133102	0.130031	0.263804
16650	cDC__infiltrated	MCZ	cDC	infiltrated	RAMP3	0	-2.20799	-1.12166	0.0272449	0.133102	0.0681115	0.196319
16651	cDC__infiltrated	MCZ	cDC	infiltrated	ARHGDIB	0	-2.21244	-0.357551	0.0269364	0.132672	0.424149	0.631902
16652	cDC__infiltrated	MCZ	cDC	infiltrated	H4C3	0	-2.21244	-0.385625	0.0269364	0.132672	0.368421	0.527607
16653	cDC__infiltrated	MCZ	cDC	infiltrated	NOSIP	0	-2.22304	-0.596939	0.026213	0.130406	0.114551	0.251534
16654	cDC__infiltrated	MCZ	cDC	infiltrated	RPL37	0	-2.2292	-0.414442	0.0258007	0.129003	0.535604	0.723926
16655	cDC__infiltrated	MCZ	cDC	infiltrated	CCL8	0	-2.2398	-0.941992	0.0251037	0.126156	0.117647	0.251534
16656	cDC__infiltrated	MCZ	cDC	infiltrated	FGF7	0	-2.2398	-1.31723	0.0251037	0.126156	0.0743034	0.202454
16657	cDC__infiltrated	MCZ	cDC	infiltrated	CLOCK	0	-2.25314	-0.894281	0.0242501	0.123116	0.111455	0.245399
16658	cDC__infiltrated	MCZ	cDC	infiltrated	CRP	0	-2.25691	-0.268643	0.024014	0.122546	0.656347	0.601227
16659	cDC__infiltrated	MCZ	cDC	infiltrated	CD80	0	-2.26922	-0.49882	0.023255	0.119287	0.229102	0.380368
16660	cDC__infiltrated	MCZ	cDC	infiltrated	IAPP	0	-2.27606	-0.682138	0.0228424	0.117781	0.142415	0.282209
16661	cDC__infiltrated	MCZ	cDC	infiltrated	ADGRD1	0	-2.28324	-0.542839	0.022416	0.116188	0.185759	0.337423
16662	cDC__infiltrated	MCZ	cDC	infiltrated	RARRES2	0	-2.28495	-0.497597	0.0223155	0.116188	0.164087	0.306748
16663	cDC__infiltrated	MCZ	cDC	infiltrated	IL6ST	0	-2.30411	-0.484372	0.0212165	0.111134	0.23839	0.392638
16664	cDC__infiltrated	MCZ	cDC	infiltrated	TGFB1	0	-2.30924	-0.395156	0.0209302	0.110218	0.297214	0.472393
16665	cDC__infiltrated	MCZ	cDC	infiltrated	WNT7B	0	-2.31266	-0.377658	0.0207413	0.109807	0.244582	0.411043
16666	cDC__infiltrated	MCZ	cDC	infiltrated	TGFBR2	0	-2.35747	-0.530084	0.0183999	0.0984643	0.195046	0.343558
16667	cDC__infiltrated	MCZ	cDC	infiltrated	LUM	0	-2.35781	-1.15686	0.0183829	0.0984643	0.105263	0.239264
16668	cDC__infiltrated	MCZ	cDC	infiltrated	IFIH1	0	-2.35781	-0.401442	0.0183829	0.0984643	0.26935	0.435583
16669	cDC__infiltrated	MCZ	cDC	infiltrated	FZD1	0	-2.36397	-0.732425	0.0180803	0.0983487	0.0959752	0.239264
16670	cDC__infiltrated	MCZ	cDC	infiltrated	SERPINA1	0	-2.38039	-0.362021	0.0172944	0.0948573	0.452012	0.625767
16671	cDC__infiltrated	MCZ	cDC	infiltrated	APOD	0	-2.39031	-1.05868	0.0168342	0.0931055	0.0681115	0.208589
16672	cDC__infiltrated	MCZ	cDC	infiltrated	IL15RA	0	-2.39647	-0.334072	0.016554	0.0920702	0.297214	0.478528
16673	cDC__infiltrated	MCZ	cDC	infiltrated	CFD	0	-2.40775	-0.859415	0.016051	0.0897768	0.108359	0.251534
16674	cDC__infiltrated	MCZ	cDC	infiltrated	EFNA1	0	-2.41117	-0.629144	0.0159013	0.0894445	0.179567	0.331288
16675	cDC__infiltrated	MCZ	cDC	infiltrated	PDGFC	0	-2.41425	-0.921157	0.0157675	0.0891991	0.102167	0.245399
16676	cDC__infiltrated	MCZ	cDC	infiltrated	DDX58	0	-2.42417	-0.54265	0.0153433	0.0872982	0.22291	0.380368
16677	cDC__infiltrated	MCZ	cDC	infiltrated	RAC1	0	-2.42554	-0.351419	0.0152856	0.0872982	0.442724	0.638037
16678	cDC__infiltrated	MCZ	cDC	infiltrated	JAK1	0	-2.42999	-0.356244	0.0150993	0.086909	0.278638	0.466258
16679	cDC__infiltrated	MCZ	cDC	infiltrated	ITGA9	0	-2.43067	-0.983689	0.0150709	0.086909	0.117647	0.257669
16680	cDC__infiltrated	MCZ	cDC	infiltrated	IL1B	0	-2.4317	-0.827879	0.0150282	0.086909	0.157895	0.306748
16681	cDC__infiltrated	MCZ	cDC	infiltrated	DUSP6	0	-2.44743	-0.876909	0.0143878	0.0847648	0.111455	0.257669
16682	cDC__infiltrated	MCZ	cDC	infiltrated	DIO2	0	-2.44914	-1.02814	0.0143197	0.0847648	0.108359	0.251534
16683	cDC__infiltrated	MCZ	cDC	infiltrated	TLR7	0	-2.4553	-0.744263	0.0140767	0.0844603	0.114551	0.263804
16684	cDC__infiltrated	MCZ	cDC	infiltrated	KRT18	0	-2.47206	-0.892045	0.0134337	0.0810935	0.139319	0.288344
16685	cDC__infiltrated	MCZ	cDC	infiltrated	EPCAM	0	-2.47685	-0.418171	0.0132548	0.0805045	0.179567	0.337423
16686	cDC__infiltrated	MCZ	cDC	infiltrated	NR1H3	0	-2.50353	-0.821133	0.0122961	0.075143	0.133127	0.282209
16687	cDC__infiltrated	MCZ	cDC	infiltrated	MYC	0	-2.50421	-0.667703	0.0122724	0.075143	0.120743	0.282209
16688	cDC__infiltrated	MCZ	cDC	infiltrated	OAS3	0	-2.50763	-0.454497	0.0121542	0.075143	0.448916	0.619632
16689	cDC__infiltrated	MCZ	cDC	infiltrated	MMP3	0	-2.52611	-1.14802	0.0115335	0.0718121	0.0557276	0.202454
16690	cDC__infiltrated	MCZ	cDC	infiltrated	BCL2	0	-2.5391	-0.588818	0.0111137	0.0696363	0.154799	0.306748
16691	cDC__infiltrated	MCZ	cDC	infiltrated	UQCRQ	0	-2.5415	-0.434963	0.0110378	0.0696016	0.464396	0.650307
16692	cDC__infiltrated	MCZ	cDC	infiltrated	COL5A3	0	-2.5456	-0.929442	0.0109089	0.0692296	0.123839	0.276074
16693	cDC__infiltrated	MCZ	cDC	infiltrated	SMAD2	0	-2.55826	-0.684952	0.0105198	0.0671907	0.204334	0.368098
16694	cDC__infiltrated	MCZ	cDC	infiltrated	IL18	0	-2.56886	-0.56816	0.0102033	0.0655924	0.145511	0.306748
16695	cDC__infiltrated	MCZ	cDC	infiltrated	CLEC7A	0	-2.57263	-0.55355	0.010093	0.0653078	0.349845	0.509202
16696	cDC__infiltrated	MCZ	cDC	infiltrated	VEGFA	0	-2.57536	-0.652062	0.0100135	0.0652195	0.20743	0.368098
16697	cDC__infiltrated	MCZ	cDC	infiltrated	COL18A1	0	-2.57878	-0.872681	0.0099149	0.065005	0.145511	0.300613
16698	cDC__infiltrated	MCZ	cDC	infiltrated	IFNGR2	0	-2.58665	-0.497372	0.00969138	0.0643924	0.346749	0.539877
16699	cDC__infiltrated	MCZ	cDC	infiltrated	HDAC4	0	-2.60854	-1.06208	0.00909288	0.0612377	0.0928793	0.245399
16700	cDC__infiltrated	MCZ	cDC	infiltrated	SAA2	0	-2.61538	-0.68831	0.00891273	0.0604357	0.148607	0.312883
16701	cDC__infiltrated	MCZ	cDC	infiltrated	AZGP1	0	-2.6342	-1.57768	0.00843366	0.0578723	0.0464396	0.196319
16702	cDC__infiltrated	MCZ	cDC	infiltrated	ANXA2	0	-2.63625	-0.502099	0.00838282	0.0578723	0.371517	0.552147
16703	cDC__infiltrated	MCZ	cDC	infiltrated	DUSP1	0	-2.63625	-0.916081	0.00838282	0.0578723	0.120743	0.276074
16704	cDC__infiltrated	MCZ	cDC	infiltrated	IGF1R	0	-2.63933	-1.0893	0.00830707	0.0578723	0.0804954	0.233129
16705	cDC__infiltrated	MCZ	cDC	infiltrated	KRAS	0	-2.65096	-0.7593	0.00802639	0.0567581	0.148607	0.312883
16706	cDC__infiltrated	MCZ	cDC	infiltrated	CD84	0	-2.6554	-0.676708	0.00792134	0.0564182	0.213622	0.380368
16707	cDC__infiltrated	MCZ	cDC	infiltrated	NOTCH2	0	-2.65677	-0.918688	0.00788926	0.0564182	0.117647	0.276074
16708	cDC__infiltrated	MCZ	cDC	infiltrated	COL6A3	0	-2.6749	-1.01077	0.00747512	0.0540173	0.130031	0.288344
16709	cDC__infiltrated	MCZ	cDC	infiltrated	KRT16	0	-2.68756	-0.807227	0.00719766	0.0523947	0.157895	0.319018
16710	cDC__infiltrated	MCZ	cDC	infiltrated	FGG	0	-2.69166	-1.12849	0.00710968	0.0521377	0.0835913	0.239264
16711	cDC__infiltrated	MCZ	cDC	infiltrated	TUBB4B	0	-2.70021	-0.916224	0.00692949	0.0513008	0.170279	0.325153
16712	cDC__infiltrated	MCZ	cDC	infiltrated	EMP3	0	-2.70432	-0.456113	0.00684446	0.0513008	0.210526	0.398773
16713	cDC__infiltrated	MCZ	cDC	infiltrated	COL6A2	0	-2.71629	-0.919297	0.00660179	0.0498914	0.173375	0.331288
16714	cDC__infiltrated	MCZ	cDC	infiltrated	TYMS	0	-2.73681	-0.86857	0.00620373	0.0472438	0.136223	0.300613
16715	cDC__infiltrated	MCZ	cDC	infiltrated	MARCO	0	-2.75597	-1.64425	0.00585184	0.0449095	0.0712074	0.226994
16716	cDC__infiltrated	MCZ	cDC	infiltrated	RELT	0	-2.76213	-0.610621	0.00574262	0.0444156	0.260062	0.441718
16717	cDC__infiltrated	MCZ	cDC	infiltrated	ALCAM	0	-2.76213	-0.525004	0.00574262	0.0444156	0.157895	0.337423
16718	cDC__infiltrated	MCZ	cDC	infiltrated	CD81	0	-2.76315	-0.533336	0.00572459	0.0444156	0.430341	0.625767
16719	cDC__infiltrated	MCZ	cDC	infiltrated	PARP1	0	-2.76486	-0.812371	0.00569467	0.0444156	0.167183	0.337423
16720	cDC__infiltrated	MCZ	cDC	infiltrated	ITGAV	0	-2.77341	-0.518655	0.00554714	0.0442876	0.244582	0.429448
16721	cDC__infiltrated	MCZ	cDC	infiltrated	TYROBP	0	-2.79325	-0.414802	0.00521807	0.0419991	0.312693	0.521472
16722	cDC__infiltrated	MCZ	cDC	infiltrated	LAMP2	0	-2.79428	-0.47862	0.00520154	0.0419991	0.263158	0.460123
16723	cDC__infiltrated	MCZ	cDC	infiltrated	GLUL	0	-2.80591	-0.568373	0.00501746	0.041052	0.464396	0.619632
16724	cDC__infiltrated	MCZ	cDC	infiltrated	FABP5	0	-2.80933	-0.585151	0.00496446	0.0409568	0.256966	0.441718
16725	cDC__infiltrated	MCZ	cDC	infiltrated	RPL22	0	-2.81173	-0.520741	0.00492766	0.0409568	0.374613	0.576687
16726	cDC__infiltrated	MCZ	cDC	infiltrated	IL13RA1	0	-2.81788	-0.47935	0.00483415	0.0405577	0.247678	0.447853
16727	cDC__infiltrated	MCZ	cDC	infiltrated	MMP7	0	-2.81857	-0.880903	0.00482386	0.0405577	0.235294	0.392638
16728	cDC__infiltrated	MCZ	cDC	infiltrated	KRT1	0	-2.82165	-0.644329	0.0047778	0.0405577	0.216718	0.398773
16729	cDC__infiltrated	MCZ	cDC	infiltrated	GSTP1	0	-2.82233	-0.540708	0.00476762	0.0405577	0.442724	0.613497
16730	cDC__infiltrated	MCZ	cDC	infiltrated	CRYAB	0	-2.82438	-0.962444	0.0047372	0.0405577	0.126935	0.294479
16731	cDC__infiltrated	MCZ	cDC	infiltrated	BCL2L1	0	-2.85004	-0.600576	0.00437143	0.0386403	0.287926	0.484663
16732	cDC__infiltrated	MCZ	cDC	infiltrated	CCR1	0	-2.85961	-0.746332	0.00424157	0.0378303	0.229102	0.411043
16733	cDC__infiltrated	MCZ	cDC	infiltrated	COL12A1	0	-2.8644	-1.57138	0.00417797	0.0376017	0.0681115	0.233129
16734	cDC__infiltrated	MCZ	cDC	infiltrated	CCL15	0	-2.86543	-1.21605	0.00416445	0.0376017	0.0835913	0.251534
16735	cDC__infiltrated	MCZ	cDC	infiltrated	CD14	0	-2.86817	-0.676363	0.0041286	0.0376017	0.328173	0.503067
16736	cDC__infiltrated	MCZ	cDC	infiltrated	COL6A1	0	-2.87535	-0.86803	0.00403582	0.0373408	0.139319	0.312883
16737	cDC__infiltrated	MCZ	cDC	infiltrated	COL9A2	0	-2.87911	-0.776909	0.00398798	0.0372462	0.26935	0.441718
16738	cDC__infiltrated	MCZ	cDC	infiltrated	THBS2	0	-2.88869	-0.864319	0.00386852	0.0364746	0.108359	0.282209
16739	cDC__infiltrated	MCZ	cDC	infiltrated	TLR1	0	-2.88903	-0.569227	0.00386431	0.0364746	0.229102	0.417178
16740	cDC__infiltrated	MCZ	cDC	infiltrated	YES1	0	-2.89587	-0.943932	0.00378107	0.0363423	0.120743	0.294479
16741	cDC__infiltrated	MCZ	cDC	infiltrated	BAG3	0	-2.90237	-1.04174	0.0037035	0.0359457	0.111455	0.282209
16742	cDC__infiltrated	MCZ	cDC	infiltrated	ZFP36	0	-2.92597	-0.5098	0.00343381	0.0336581	0.417957	0.601227
16743	cDC__infiltrated	MCZ	cDC	infiltrated	HCST	0	-2.93384	-0.55879	0.00334796	0.0331448	0.210526	0.411043
16744	cDC__infiltrated	MCZ	cDC	infiltrated	MAPK13	0	-2.94068	-0.849626	0.00327491	0.0327491	0.123839	0.306748
16745	cDC__infiltrated	MCZ	cDC	infiltrated	FFAR3	0	-2.97112	-1.1499	0.00296711	0.0299739	0.0866873	0.263804
16746	cDC__infiltrated	MCZ	cDC	infiltrated	DDR2	0	-2.97147	-1.44972	0.00296381	0.0299739	0.0681115	0.239264
16747	cDC__infiltrated	MCZ	cDC	infiltrated	CALM1	0	-2.98344	-0.586369	0.00285029	0.0293936	0.19195	0.386503
16748	cDC__infiltrated	MCZ	cDC	infiltrated	FOS	0	-3.02038	-1.01984	0.00252457	0.0263086	0.148607	0.325153
16749	cDC__infiltrated	MCZ	cDC	infiltrated	NFKBIA	0	-3.03133	-0.709263	0.00243481	0.0256432	0.343653	0.515337
16750	cDC__infiltrated	MCZ	cDC	infiltrated	CD163	0	-3.0327	-0.829882	0.0024238	0.0256432	0.173375	0.361963
16751	cDC__infiltrated	MCZ	cDC	infiltrated	S100P	0	-3.03885	-1.41918	0.00237481	0.025555	0.0897833	0.263804
16752	cDC__infiltrated	MCZ	cDC	infiltrated	CD55	0	-3.07648	-0.85421	0.00209461	0.0227875	0.151703	0.337423
16753	cDC__infiltrated	MCZ	cDC	infiltrated	CD63	0	-3.07751	-0.572217	0.00208741	0.0227875	0.411765	0.601227
16754	cDC__infiltrated	MCZ	cDC	infiltrated	EIF5A	0	-3.08811	-0.56518	0.00201435	0.0224068	0.482972	0.662577
16755	cDC__infiltrated	MCZ	cDC	infiltrated	MYL9	0	-3.10145	-1.57007	0.00192576	0.0216648	0.0743034	0.251534
16756	cDC__infiltrated	MCZ	cDC	infiltrated	VCAN	0	-3.10487	-1.03749	0.00190363	0.021662	0.102167	0.288344
16757	cDC__infiltrated	MCZ	cDC	infiltrated	AHR	0	-3.10692	-0.733341	0.00189046	0.021662	0.204334	0.404908
16758	cDC__infiltrated	MCZ	cDC	infiltrated	TM4SF1	0	-3.11171	-1.2348	0.00186006	0.021662	0.160991	0.331288
16759	cDC__infiltrated	MCZ	cDC	infiltrated	SOD1	0	-3.11513	-0.574793	0.00183863	0.021662	0.303406	0.515337
16760	cDC__infiltrated	MCZ	cDC	infiltrated	PPARD	0	-3.11616	-1.00269	0.00183224	0.021662	0.114551	0.300613
16761	cDC__infiltrated	MCZ	cDC	infiltrated	CD44	0	-3.11718	-0.613399	0.00182588	0.021662	0.365325	0.552147
16762	cDC__infiltrated	MCZ	cDC	infiltrated	CD47	0	-3.12368	-0.546225	0.00178603	0.021662	0.281734	0.496933
16763	cDC__infiltrated	MCZ	cDC	infiltrated	NDUFA3	0	-3.1401	-0.705027	0.00168889	0.0209	0.241486	0.429448
16764	cDC__infiltrated	MCZ	cDC	infiltrated	FCER1G	0	-3.14831	-0.685632	0.00164217	0.020579	0.368421	0.546012
16765	cDC__infiltrated	MCZ	cDC	infiltrated	STMN1	0	-3.149	-0.803052	0.00163833	0.020579	0.185759	0.380368
16766	cDC__infiltrated	MCZ	cDC	infiltrated	DNMT3A	0	-3.17362	-1.143	0.00150549	0.0193563	0.151703	0.337423
16767	cDC__infiltrated	MCZ	cDC	infiltrated	IL10RB	0	-3.17875	-0.805645	0.00147909	0.0192671	0.173375	0.368098
16768	cDC__infiltrated	MCZ	cDC	infiltrated	TNFRSF12A	0	-3.18252	-0.634625	0.00146001	0.0192671	0.402477	0.582822
16769	cDC__infiltrated	MCZ	cDC	infiltrated	GPNMB	0	-3.20407	-0.85456	0.00135501	0.0181278	0.182663	0.380368
16770	cDC__infiltrated	MCZ	cDC	infiltrated	CTNNB1	0	-3.23417	-0.576026	0.00121998	0.0165449	0.411765	0.607362
16771	cDC__infiltrated	MCZ	cDC	infiltrated	GPR183	0	-3.23519	-0.874809	0.0012156	0.0165449	0.133127	0.331288
16772	cDC__infiltrated	MCZ	cDC	infiltrated	COL4A1	0	-3.26188	-1.31393	0.00110678	0.0154326	0.111455	0.300613
16773	cDC__infiltrated	MCZ	cDC	infiltrated	IFNGR1	0	-3.30703	-0.855225	0.000942918	0.0135288	0.260062	0.453988
16774	cDC__infiltrated	MCZ	cDC	infiltrated	ACTA2	0	-3.31284	-2.06207	0.000923532	0.0134455	0.0588235	0.245399
16775	cDC__infiltrated	MCZ	cDC	infiltrated	IFNAR2	0	-3.33884	-0.735836	0.000841295	0.0124311	0.232198	0.441718
16776	cDC__infiltrated	MCZ	cDC	infiltrated	CD24	0	-3.36928	-0.709328	0.000753644	0.0113047	0.532508	0.644172
16777	cDC__infiltrated	MCZ	cDC	infiltrated	RAMP1	0	-3.36997	-0.839538	0.000751775	0.0113047	0.216718	0.417178
16778	cDC__infiltrated	MCZ	cDC	infiltrated	CCR10	0	-3.37715	-1.89091	0.000732414	0.0113047	0.0526316	0.245399
16779	cDC__infiltrated	MCZ	cDC	infiltrated	CSF1R	0	-3.43154	-0.89318	0.000600173	0.00943128	0.232198	0.435583
16780	cDC__infiltrated	MCZ	cDC	infiltrated	COX7C	0	-3.45343	-0.571505	0.00055351	0.0088383	0.619195	0.754601
16781	cDC__infiltrated	MCZ	cDC	infiltrated	CASP8	0	-3.4548	-0.84345	0.000550709	0.0088383	0.142415	0.355828
16782	cDC__infiltrated	MCZ	cDC	infiltrated	LGALS1	0	-3.48763	-0.655536	0.000487315	0.00804069	0.402477	0.613497
16783	cDC__infiltrated	MCZ	cDC	infiltrated	CXCR4	0	-3.5215	-0.927137	0.000429116	0.00720042	0.176471	0.386503
16784	cDC__infiltrated	MCZ	cDC	infiltrated	LAIR1	0	-3.52458	-0.836268	0.00042416	0.00720042	0.25387	0.466258
16785	cDC__infiltrated	MCZ	cDC	infiltrated	CCL2	0	-3.60257	-0.990779	0.000315091	0.00567165	0.226006	0.435583
16786	cDC__infiltrated	MCZ	cDC	infiltrated	CHI3L1	0	-3.60941	-0.930643	0.000306898	0.00562646	0.198142	0.417178
16787	cDC__infiltrated	MCZ	cDC	infiltrated	IGFBP5	0	-3.61659	-1.83849	0.000298509	0.00557593	0.0712074	0.276074
16788	cDC__infiltrated	MCZ	cDC	infiltrated	CXCL16	0	-3.63609	-0.762763	0.00027681	0.00529809	0.28483	0.515337
16789	cDC__infiltrated	MCZ	cDC	infiltrated	CALM3	0	-3.66585	-0.813383	0.000246521	0.00488112	0.263158	0.484663
16790	cDC__infiltrated	MCZ	cDC	infiltrated	AKT1	0	-3.70142	-1.63839	0.000214395	0.00433166	0.0959752	0.306748
16791	cDC__infiltrated	MCZ	cDC	infiltrated	KRT23	0	-3.7045	-0.930394	0.000211809	0.00433166	0.185759	0.417178
16792	cDC__infiltrated	MCZ	cDC	infiltrated	NEAT1	0	-3.70826	-0.614417	0.000208687	0.00433166	0.631579	0.797546
16793	cDC__infiltrated	MCZ	cDC	infiltrated	COL1A2	0	-3.71545	-1.22268	0.000202846	0.00433166	0.148607	0.361963
16794	cDC__infiltrated	MCZ	cDC	infiltrated	SOX4	0	-3.75478	-1.04649	0.000173492	0.00381683	0.117647	0.343558
16795	cDC__infiltrated	MCZ	cDC	infiltrated	RGS2	0	-3.78112	-0.943685	0.000156124	0.00351279	0.266254	0.478528
16796	cDC__infiltrated	MCZ	cDC	infiltrated	GPX1	0	-3.84338	-0.594001	0.000121354	0.00279395	0.696594	0.828221
16797	cDC__infiltrated	MCZ	cDC	infiltrated	HIF1A	0	-4.08932	-1.09219	4.32647e-05	0.00104468	0.22291	0.453988
16798	cDC__infiltrated	MCZ	cDC	infiltrated	HSP90AB1	0	-4.09547	-0.717782	4.21307e-05	0.00104274	0.650155	0.846626
16799	cDC__infiltrated	MCZ	cDC	infiltrated	OLR1	0	-4.12181	-1.65801	3.75905e-05	0.00095422	0.130031	0.361963
16800	cDC__infiltrated	MCZ	cDC	infiltrated	IL10RA	0	-4.15191	-0.866389	3.29708e-05	0.000858976	0.291022	0.552147
16801	cDC__infiltrated	MCZ	cDC	infiltrated	IL7R	0	-4.18167	-1.46628	2.89373e-05	0.000774269	0.111455	0.355828
16802	cDC__infiltrated	MCZ	cDC	infiltrated	ANXA1	0	-4.27027	-0.916895	1.95241e-05	0.000552252	0.235294	0.503067
16803	cDC__infiltrated	MCZ	cDC	infiltrated	IER3	0	-4.28497	-1.33847	1.82761e-05	0.00054709	0.188854	0.429448
16804	cDC__infiltrated	MCZ	cDC	infiltrated	MIF	0	-4.28805	-0.83924	1.80247e-05	0.00054709	0.448916	0.674847
16805	cDC__infiltrated	MCZ	cDC	infiltrated	CALM2	0	-4.33936	-0.788305	1.42898e-05	0.00045635	0.470588	0.693252
16806	cDC__infiltrated	MCZ	cDC	infiltrated	MT2A	0	-4.4348	-0.995087	9.21597e-06	0.000304127	0.356037	0.588957
16807	cDC__infiltrated	MCZ	cDC	infiltrated	CD68	0	-4.72555	-0.832813	2.29498e-06	7.83459e-05	0.551084	0.809816
16808	cDC__infiltrated	MCZ	cDC	infiltrated	THBS1	0	-4.74675	-1.43423	2.06708e-06	7.30859e-05	0.120743	0.398773
16809	cDC__infiltrated	MCZ	cDC	infiltrated	ENG	0	-4.76728	-1.17071	1.86733e-06	6.84686e-05	0.247678	0.521472
16810	cDC__infiltrated	MCZ	cDC	infiltrated	KRT7	0	-4.86511	-1.26733	1.14396e-06	4.53006e-05	0.23839	0.503067
16811	cDC__infiltrated	MCZ	cDC	infiltrated	SRGN	0	-4.90786	-0.856417	9.2074e-07	3.79805e-05	0.541796	0.785276
16812	cDC__infiltrated	MCZ	cDC	infiltrated	VIM	0	-4.92736	-0.756642	8.33478e-07	3.58758e-05	0.71517	0.871166
16813	cDC__infiltrated	MCZ	cDC	infiltrated	ACTG2	0	-5.02519	-2.77167	5.02936e-07	2.37098e-05	0.0495356	0.331288
16814	cDC__infiltrated	MCZ	cDC	infiltrated	BGN	0	-5.11344	-2.40226	3.16343e-07	1.5659e-05	0.0928793	0.374233
16815	cDC__infiltrated	MCZ	cDC	infiltrated	ITGB1	0	-5.17364	-1.2203	2.29573e-07	1.1962e-05	0.26935	0.558282
16816	cDC__infiltrated	MCZ	cDC	infiltrated	CALD1	0	-5.17535	-1.93758	2.2748e-07	1.1962e-05	0.111455	0.404908
16817	cDC__infiltrated	MCZ	cDC	infiltrated	FCGR3A	0	-5.25608	-1.00041	1.47159e-07	8.56984e-06	0.4613	0.742331
16818	cDC__infiltrated	MCZ	cDC	infiltrated	HSPB1	0	-5.3929	-1.44284	6.93284e-08	4.28969e-06	0.340557	0.607362
16819	cDC__infiltrated	MCZ	cDC	infiltrated	COL4A2	0	-5.59027	-2.24308	2.26715e-08	1.6032e-06	0.0959752	0.404908
16820	cDC__infiltrated	MCZ	cDC	infiltrated	TPM2	0	-5.6125	-2.06228	1.99419e-08	1.51865e-06	0.130031	0.441718
16821	cDC__infiltrated	MCZ	cDC	infiltrated	COL3A1	0	-5.62619	-2.35822	1.84236e-08	1.51865e-06	0.0928793	0.404908
16822	cDC__infiltrated	MCZ	cDC	infiltrated	APP	0	-5.76677	-1.74596	8.08035e-09	7.27232e-07	0.173375	0.490798
16823	cDC__infiltrated	MCZ	cDC	infiltrated	TIMP1	0	-5.95696	-1.40983	2.56976e-09	2.54406e-07	0.266254	0.607362
16824	cDC__infiltrated	MCZ	cDC	infiltrated	COL1A1	0	-6.04589	-1.59239	1.48584e-09	1.63442e-07	0.20743	0.552147
16825	cDC__infiltrated	MCZ	cDC	infiltrated	IGFBP7	0	-6.43379	-2.0511	1.24462e-10	1.76025e-08	0.188854	0.533742
16826	cDC__infiltrated	MCZ	cDC	infiltrated	PSAP	0	-6.57335	-1.13712	4.9196e-11	8.11735e-09	0.597523	0.852761
16827	cDC__infiltrated	MCZ	cDC	infiltrated	TPM1	0	-6.93217	-1.81384	4.14437e-12	1.02573e-09	0.23839	0.588957
16828	cDC__infiltrated	MCZ	cDC	infiltrated	MGP	0	-9.10937	-2.44083	8.28583e-20	4.10148e-17	0.241486	0.687117
16829	cDC__infiltrated	MCZ	cDC	infiltrated	TAGLN	0	-9.26535	-2.65431	1.94432e-20	1.92488e-17	0.176471	0.662577
16830	cDC__non-infiltrated	MCZ	cDC	non-infiltrated	TAGLN	1	9.26535	2.65431	1.94432e-20	1.92488e-17	0.662577	0.176471
16831	cDC__non-infiltrated	MCZ	cDC	non-infiltrated	MGP	1	9.10937	2.44083	8.28583e-20	4.10148e-17	0.687117	0.241486
16832	cDC__non-infiltrated	MCZ	cDC	non-infiltrated	TPM1	1	6.93217	1.81384	4.14437e-12	1.02573e-09	0.588957	0.23839
16833	cDC__non-infiltrated	MCZ	cDC	non-infiltrated	PSAP	1	6.57335	1.13712	4.9196e-11	8.11735e-09	0.852761	0.597523
16834	cDC__non-infiltrated	MCZ	cDC	non-infiltrated	IGFBP7	1	6.43379	2.0511	1.24462e-10	1.76025e-08	0.533742	0.188854
16835	cDC__non-infiltrated	MCZ	cDC	non-infiltrated	COL1A1	1	6.04589	1.59239	1.48584e-09	1.63442e-07	0.552147	0.20743
16836	cDC__non-infiltrated	MCZ	cDC	non-infiltrated	TIMP1	1	5.95696	1.40983	2.56976e-09	2.54406e-07	0.607362	0.266254
16837	cDC__non-infiltrated	MCZ	cDC	non-infiltrated	APP	1	5.76677	1.74596	8.08035e-09	7.27232e-07	0.490798	0.173375
16838	cDC__non-infiltrated	MCZ	cDC	non-infiltrated	COL3A1	1	5.62619	2.35822	1.84236e-08	1.51865e-06	0.404908	0.0928793
16839	cDC__non-infiltrated	MCZ	cDC	non-infiltrated	TPM2	1	5.6125	2.06228	1.99419e-08	1.51865e-06	0.441718	0.130031
16840	cDC__non-infiltrated	MCZ	cDC	non-infiltrated	COL4A2	0	5.59027	2.24308	2.26715e-08	1.6032e-06	0.404908	0.0959752
16841	cDC__non-infiltrated	MCZ	cDC	non-infiltrated	HSPB1	1	5.3929	1.44284	6.93284e-08	4.28969e-06	0.607362	0.340557
16842	cDC__non-infiltrated	MCZ	cDC	non-infiltrated	FCGR3A	1	5.25608	1.00041	1.47159e-07	8.56984e-06	0.742331	0.4613
16843	cDC__non-infiltrated	MCZ	cDC	non-infiltrated	CALD1	0	5.17535	1.93758	2.2748e-07	1.1962e-05	0.404908	0.111455
16844	cDC__non-infiltrated	MCZ	cDC	non-infiltrated	ITGB1	1	5.17364	1.2203	2.29573e-07	1.1962e-05	0.558282	0.26935
16845	cDC__non-infiltrated	MCZ	cDC	non-infiltrated	BGN	0	5.11344	2.40226	3.16343e-07	1.5659e-05	0.374233	0.0928793
16846	cDC__non-infiltrated	MCZ	cDC	non-infiltrated	ACTG2	0	5.02519	2.77167	5.02936e-07	2.37098e-05	0.331288	0.0495356
16847	cDC__non-infiltrated	MCZ	cDC	non-infiltrated	VIM	1	4.92736	0.756642	8.33478e-07	3.58758e-05	0.871166	0.71517
16848	cDC__non-infiltrated	MCZ	cDC	non-infiltrated	SRGN	1	4.90786	0.856417	9.2074e-07	3.79805e-05	0.785276	0.541796
16849	cDC__non-infiltrated	MCZ	cDC	non-infiltrated	KRT7	0	4.86511	1.26733	1.14396e-06	4.53006e-05	0.503067	0.23839
16850	cDC__non-infiltrated	MCZ	cDC	non-infiltrated	ENG	1	4.76728	1.17071	1.86733e-06	6.84686e-05	0.521472	0.247678
16851	cDC__non-infiltrated	MCZ	cDC	non-infiltrated	THBS1	1	4.74675	1.43423	2.06708e-06	7.30859e-05	0.398773	0.120743
16852	cDC__non-infiltrated	MCZ	cDC	non-infiltrated	CD68	1	4.72555	0.832813	2.29498e-06	7.83459e-05	0.809816	0.551084
16853	cDC__non-infiltrated	MCZ	cDC	non-infiltrated	MT2A	1	4.4348	0.995087	9.21597e-06	0.000304127	0.588957	0.356037
16854	cDC__non-infiltrated	MCZ	cDC	non-infiltrated	CALM2	1	4.33936	0.788305	1.42898e-05	0.00045635	0.693252	0.470588
16855	cDC__non-infiltrated	MCZ	cDC	non-infiltrated	MIF	1	4.28805	0.83924	1.80247e-05	0.00054709	0.674847	0.448916
16856	cDC__non-infiltrated	MCZ	cDC	non-infiltrated	IER3	1	4.28497	1.33847	1.82761e-05	0.00054709	0.429448	0.188854
16857	cDC__non-infiltrated	MCZ	cDC	non-infiltrated	ANXA1	1	4.27027	0.916895	1.95241e-05	0.000552252	0.503067	0.235294
16858	cDC__non-infiltrated	MCZ	cDC	non-infiltrated	IL7R	1	4.18167	1.46628	2.89373e-05	0.000774269	0.355828	0.111455
16859	cDC__non-infiltrated	MCZ	cDC	non-infiltrated	IL10RA	1	4.15191	0.866389	3.29708e-05	0.000858976	0.552147	0.291022
16860	cDC__non-infiltrated	MCZ	cDC	non-infiltrated	OLR1	1	4.12181	1.65801	3.75905e-05	0.00095422	0.361963	0.130031
16861	cDC__non-infiltrated	MCZ	cDC	non-infiltrated	HSP90AB1	1	4.09547	0.717782	4.21307e-05	0.00104274	0.846626	0.650155
16862	cDC__non-infiltrated	MCZ	cDC	non-infiltrated	HIF1A	1	4.08932	1.09219	4.32647e-05	0.00104468	0.453988	0.22291
16863	cDC__non-infiltrated	MCZ	cDC	non-infiltrated	GPX1	0	3.84338	0.594001	0.000121354	0.00279395	0.828221	0.696594
16864	cDC__non-infiltrated	MCZ	cDC	non-infiltrated	RGS2	1	3.78112	0.943685	0.000156124	0.00351279	0.478528	0.266254
16865	cDC__non-infiltrated	MCZ	cDC	non-infiltrated	SOX4	1	3.75478	1.04649	0.000173492	0.00381683	0.343558	0.117647
16866	cDC__non-infiltrated	MCZ	cDC	non-infiltrated	COL1A2	1	3.71545	1.22268	0.000202846	0.00433166	0.361963	0.148607
16867	cDC__non-infiltrated	MCZ	cDC	non-infiltrated	NEAT1	1	3.70826	0.614417	0.000208687	0.00433166	0.797546	0.631579
16868	cDC__non-infiltrated	MCZ	cDC	non-infiltrated	KRT23	0	3.7045	0.930394	0.000211809	0.00433166	0.417178	0.185759
16869	cDC__non-infiltrated	MCZ	cDC	non-infiltrated	AKT1	1	3.70142	1.63839	0.000214395	0.00433166	0.306748	0.0959752
16870	cDC__non-infiltrated	MCZ	cDC	non-infiltrated	CALM3	1	3.66585	0.813383	0.000246521	0.00488112	0.484663	0.263158
16871	cDC__non-infiltrated	MCZ	cDC	non-infiltrated	CXCL16	1	3.63609	0.762763	0.00027681	0.00529809	0.515337	0.28483
16872	cDC__non-infiltrated	MCZ	cDC	non-infiltrated	IGFBP5	0	3.61659	1.83849	0.000298509	0.00557593	0.276074	0.0712074
16873	cDC__non-infiltrated	MCZ	cDC	non-infiltrated	CHI3L1	1	3.60941	0.930643	0.000306898	0.00562646	0.417178	0.198142
16874	cDC__non-infiltrated	MCZ	cDC	non-infiltrated	CCL2	1	3.60257	0.990779	0.000315091	0.00567165	0.435583	0.226006
16875	cDC__non-infiltrated	MCZ	cDC	non-infiltrated	LAIR1	1	3.52458	0.836268	0.00042416	0.00720042	0.466258	0.25387
16876	cDC__non-infiltrated	MCZ	cDC	non-infiltrated	CXCR4	1	3.5215	0.927137	0.000429116	0.00720042	0.386503	0.176471
16877	cDC__non-infiltrated	MCZ	cDC	non-infiltrated	LGALS1	1	3.48763	0.655536	0.000487315	0.00804069	0.613497	0.402477
16878	cDC__non-infiltrated	MCZ	cDC	non-infiltrated	CASP8	1	3.4548	0.84345	0.000550709	0.0088383	0.355828	0.142415
16879	cDC__non-infiltrated	MCZ	cDC	non-infiltrated	COX7C	1	3.45343	0.571505	0.00055351	0.0088383	0.754601	0.619195
16880	cDC__non-infiltrated	MCZ	cDC	non-infiltrated	CSF1R	1	3.43154	0.89318	0.000600173	0.00943128	0.435583	0.232198
16881	cDC__non-infiltrated	MCZ	cDC	non-infiltrated	CCR10	0	3.37715	1.89091	0.000732414	0.0113047	0.245399	0.0526316
16882	cDC__non-infiltrated	MCZ	cDC	non-infiltrated	RAMP1	1	3.36997	0.839538	0.000751775	0.0113047	0.417178	0.216718
16883	cDC__non-infiltrated	MCZ	cDC	non-infiltrated	CD24	1	3.36928	0.709328	0.000753644	0.0113047	0.644172	0.532508
16884	cDC__non-infiltrated	MCZ	cDC	non-infiltrated	IFNAR2	1	3.33884	0.735836	0.000841295	0.0124311	0.441718	0.232198
16885	cDC__non-infiltrated	MCZ	cDC	non-infiltrated	ACTA2	0	3.31284	2.06207	0.000923532	0.0134455	0.245399	0.0588235
16886	cDC__non-infiltrated	MCZ	cDC	non-infiltrated	IFNGR1	1	3.30703	0.855225	0.000942918	0.0135288	0.453988	0.260062
16887	cDC__non-infiltrated	MCZ	cDC	non-infiltrated	COL4A1	0	3.26188	1.31393	0.00110678	0.0154326	0.300613	0.111455
16888	cDC__non-infiltrated	MCZ	cDC	non-infiltrated	GPR183	1	3.23519	0.874809	0.0012156	0.0165449	0.331288	0.133127
16889	cDC__non-infiltrated	MCZ	cDC	non-infiltrated	CTNNB1	1	3.23417	0.576026	0.00121998	0.0165449	0.607362	0.411765
16890	cDC__non-infiltrated	MCZ	cDC	non-infiltrated	GPNMB	1	3.20407	0.85456	0.00135501	0.0181278	0.380368	0.182663
16891	cDC__non-infiltrated	MCZ	cDC	non-infiltrated	TNFRSF12A	1	3.18252	0.634625	0.00146001	0.0192671	0.582822	0.402477
16892	cDC__non-infiltrated	MCZ	cDC	non-infiltrated	IL10RB	1	3.17875	0.805645	0.00147909	0.0192671	0.368098	0.173375
16893	cDC__non-infiltrated	MCZ	cDC	non-infiltrated	DNMT3A	1	3.17362	1.143	0.00150549	0.0193563	0.337423	0.151703
16894	cDC__non-infiltrated	MCZ	cDC	non-infiltrated	STMN1	1	3.149	0.803052	0.00163833	0.020579	0.380368	0.185759
16895	cDC__non-infiltrated	MCZ	cDC	non-infiltrated	FCER1G	1	3.14831	0.685632	0.00164217	0.020579	0.546012	0.368421
16896	cDC__non-infiltrated	MCZ	cDC	non-infiltrated	NDUFA3	1	3.1401	0.705027	0.00168889	0.0209	0.429448	0.241486
16897	cDC__non-infiltrated	MCZ	cDC	non-infiltrated	CD47	1	3.12368	0.546225	0.00178603	0.021662	0.496933	0.281734
16898	cDC__non-infiltrated	MCZ	cDC	non-infiltrated	CD44	1	3.11718	0.613399	0.00182588	0.021662	0.552147	0.365325
16899	cDC__non-infiltrated	MCZ	cDC	non-infiltrated	PPARD	1	3.11616	1.00269	0.00183224	0.021662	0.300613	0.114551
16900	cDC__non-infiltrated	MCZ	cDC	non-infiltrated	SOD1	1	3.11513	0.574793	0.00183863	0.021662	0.515337	0.303406
16901	cDC__non-infiltrated	MCZ	cDC	non-infiltrated	TM4SF1	0	3.11171	1.2348	0.00186006	0.021662	0.331288	0.160991
16902	cDC__non-infiltrated	MCZ	cDC	non-infiltrated	AHR	1	3.10692	0.733341	0.00189046	0.021662	0.404908	0.204334
16903	cDC__non-infiltrated	MCZ	cDC	non-infiltrated	VCAN	0	3.10487	1.03749	0.00190363	0.021662	0.288344	0.102167
16904	cDC__non-infiltrated	MCZ	cDC	non-infiltrated	MYL9	0	3.10145	1.57007	0.00192576	0.0216648	0.251534	0.0743034
16905	cDC__non-infiltrated	MCZ	cDC	non-infiltrated	EIF5A	1	3.08811	0.56518	0.00201435	0.0224068	0.662577	0.482972
16906	cDC__non-infiltrated	MCZ	cDC	non-infiltrated	CD63	1	3.07751	0.572217	0.00208741	0.0227875	0.601227	0.411765
16907	cDC__non-infiltrated	MCZ	cDC	non-infiltrated	CD55	1	3.07648	0.85421	0.00209461	0.0227875	0.337423	0.151703
16908	cDC__non-infiltrated	MCZ	cDC	non-infiltrated	S100P	0	3.03885	1.41918	0.00237481	0.025555	0.263804	0.0897833
16909	cDC__non-infiltrated	MCZ	cDC	non-infiltrated	CD163	1	3.0327	0.829882	0.0024238	0.0256432	0.361963	0.173375
16910	cDC__non-infiltrated	MCZ	cDC	non-infiltrated	NFKBIA	1	3.03133	0.709263	0.00243481	0.0256432	0.515337	0.343653
16911	cDC__non-infiltrated	MCZ	cDC	non-infiltrated	FOS	1	3.02038	1.01984	0.00252457	0.0263086	0.325153	0.148607
16912	cDC__non-infiltrated	MCZ	cDC	non-infiltrated	CALM1	1	2.98344	0.586369	0.00285029	0.0293936	0.386503	0.19195
16913	cDC__non-infiltrated	MCZ	cDC	non-infiltrated	DDR2	0	2.97147	1.44972	0.00296381	0.0299739	0.239264	0.0681115
16914	cDC__non-infiltrated	MCZ	cDC	non-infiltrated	FFAR3	0	2.97112	1.1499	0.00296711	0.0299739	0.263804	0.0866873
16915	cDC__non-infiltrated	MCZ	cDC	non-infiltrated	MAPK13	1	2.94068	0.849626	0.00327491	0.0327491	0.306748	0.123839
16916	cDC__non-infiltrated	MCZ	cDC	non-infiltrated	HCST	1	2.93384	0.55879	0.00334796	0.0331448	0.411043	0.210526
16917	cDC__non-infiltrated	MCZ	cDC	non-infiltrated	ZFP36	1	2.92597	0.5098	0.00343381	0.0336581	0.601227	0.417957
16918	cDC__non-infiltrated	MCZ	cDC	non-infiltrated	BAG3	0	2.90237	1.04174	0.0037035	0.0359457	0.282209	0.111455
16919	cDC__non-infiltrated	MCZ	cDC	non-infiltrated	YES1	0	2.89587	0.943932	0.00378107	0.0363423	0.294479	0.120743
16920	cDC__non-infiltrated	MCZ	cDC	non-infiltrated	TLR1	1	2.88903	0.569227	0.00386431	0.0364746	0.417178	0.229102
16921	cDC__non-infiltrated	MCZ	cDC	non-infiltrated	THBS2	0	2.88869	0.864319	0.00386852	0.0364746	0.282209	0.108359
16922	cDC__non-infiltrated	MCZ	cDC	non-infiltrated	COL9A2	1	2.87911	0.776909	0.00398798	0.0372462	0.441718	0.26935
16923	cDC__non-infiltrated	MCZ	cDC	non-infiltrated	COL6A1	0	2.87535	0.86803	0.00403582	0.0373408	0.312883	0.139319
16924	cDC__non-infiltrated	MCZ	cDC	non-infiltrated	CD14	1	2.86817	0.676363	0.0041286	0.0376017	0.503067	0.328173
16925	cDC__non-infiltrated	MCZ	cDC	non-infiltrated	CCL15	0	2.86543	1.21605	0.00416445	0.0376017	0.251534	0.0835913
16926	cDC__non-infiltrated	MCZ	cDC	non-infiltrated	COL12A1	0	2.8644	1.57138	0.00417797	0.0376017	0.233129	0.0681115
16927	cDC__non-infiltrated	MCZ	cDC	non-infiltrated	CCR1	1	2.85961	0.746332	0.00424157	0.0378303	0.411043	0.229102
16928	cDC__non-infiltrated	MCZ	cDC	non-infiltrated	BCL2L1	1	2.85004	0.600576	0.00437143	0.0386403	0.484663	0.287926
16929	cDC__non-infiltrated	MCZ	cDC	non-infiltrated	CRYAB	0	2.82438	0.962444	0.0047372	0.0405577	0.294479	0.126935
16930	cDC__non-infiltrated	MCZ	cDC	non-infiltrated	GSTP1	1	2.82233	0.540708	0.00476762	0.0405577	0.613497	0.442724
16931	cDC__non-infiltrated	MCZ	cDC	non-infiltrated	KRT1	0	2.82165	0.644329	0.0047778	0.0405577	0.398773	0.216718
16932	cDC__non-infiltrated	MCZ	cDC	non-infiltrated	MMP7	0	2.81857	0.880903	0.00482386	0.0405577	0.392638	0.235294
16933	cDC__non-infiltrated	MCZ	cDC	non-infiltrated	IL13RA1	0	2.81788	0.47935	0.00483415	0.0405577	0.447853	0.247678
16934	cDC__non-infiltrated	MCZ	cDC	non-infiltrated	RPL22	1	2.81173	0.520741	0.00492766	0.0409568	0.576687	0.374613
16935	cDC__non-infiltrated	MCZ	cDC	non-infiltrated	FABP5	1	2.80933	0.585151	0.00496446	0.0409568	0.441718	0.256966
16936	cDC__non-infiltrated	MCZ	cDC	non-infiltrated	GLUL	1	2.80591	0.568373	0.00501746	0.041052	0.619632	0.464396
16937	cDC__non-infiltrated	MCZ	cDC	non-infiltrated	LAMP2	0	2.79428	0.47862	0.00520154	0.0419991	0.460123	0.263158
16938	cDC__non-infiltrated	MCZ	cDC	non-infiltrated	TYROBP	0	2.79325	0.414802	0.00521807	0.0419991	0.521472	0.312693
16939	cDC__non-infiltrated	MCZ	cDC	non-infiltrated	ITGAV	1	2.77341	0.518655	0.00554714	0.0442876	0.429448	0.244582
16940	cDC__non-infiltrated	MCZ	cDC	non-infiltrated	PARP1	1	2.76486	0.812371	0.00569467	0.0444156	0.337423	0.167183
16941	cDC__non-infiltrated	MCZ	cDC	non-infiltrated	CD81	1	2.76315	0.533336	0.00572459	0.0444156	0.625767	0.430341
16942	cDC__non-infiltrated	MCZ	cDC	non-infiltrated	ALCAM	1	2.76213	0.525004	0.00574262	0.0444156	0.337423	0.157895
16943	cDC__non-infiltrated	MCZ	cDC	non-infiltrated	RELT	1	2.76213	0.610621	0.00574262	0.0444156	0.441718	0.260062
16944	cDC__non-infiltrated	MCZ	cDC	non-infiltrated	MARCO	0	2.75597	1.64425	0.00585184	0.0449095	0.226994	0.0712074
16945	cDC__non-infiltrated	MCZ	cDC	non-infiltrated	TYMS	1	2.73681	0.86857	0.00620373	0.0472438	0.300613	0.136223
16946	cDC__non-infiltrated	MCZ	cDC	non-infiltrated	COL6A2	0	2.71629	0.919297	0.00660179	0.0498914	0.331288	0.173375
16947	cDC__non-infiltrated	MCZ	cDC	non-infiltrated	EMP3	0	2.70432	0.456113	0.00684446	0.0513008	0.398773	0.210526
16948	cDC__non-infiltrated	MCZ	cDC	non-infiltrated	TUBB4B	0	2.70021	0.916224	0.00692949	0.0513008	0.325153	0.170279
16949	cDC__non-infiltrated	MCZ	cDC	non-infiltrated	FGG	0	2.69166	1.12849	0.00710968	0.0521377	0.239264	0.0835913
16950	cDC__non-infiltrated	MCZ	cDC	non-infiltrated	KRT16	0	2.68756	0.807227	0.00719766	0.0523947	0.319018	0.157895
16951	cDC__non-infiltrated	MCZ	cDC	non-infiltrated	COL6A3	0	2.6749	1.01077	0.00747512	0.0540173	0.288344	0.130031
16952	cDC__non-infiltrated	MCZ	cDC	non-infiltrated	NOTCH2	0	2.65677	0.918688	0.00788926	0.0564182	0.276074	0.117647
16953	cDC__non-infiltrated	MCZ	cDC	non-infiltrated	CD84	0	2.6554	0.676708	0.00792134	0.0564182	0.380368	0.213622
16954	cDC__non-infiltrated	MCZ	cDC	non-infiltrated	KRAS	0	2.65096	0.7593	0.00802639	0.0567581	0.312883	0.148607
16955	cDC__non-infiltrated	MCZ	cDC	non-infiltrated	IGF1R	0	2.63933	1.0893	0.00830707	0.0578723	0.233129	0.0804954
16956	cDC__non-infiltrated	MCZ	cDC	non-infiltrated	DUSP1	0	2.63625	0.916081	0.00838282	0.0578723	0.276074	0.120743
16957	cDC__non-infiltrated	MCZ	cDC	non-infiltrated	ANXA2	0	2.63625	0.502099	0.00838282	0.0578723	0.552147	0.371517
16958	cDC__non-infiltrated	MCZ	cDC	non-infiltrated	AZGP1	0	2.6342	1.57768	0.00843366	0.0578723	0.196319	0.0464396
16959	cDC__non-infiltrated	MCZ	cDC	non-infiltrated	SAA2	0	2.61538	0.68831	0.00891273	0.0604357	0.312883	0.148607
16960	cDC__non-infiltrated	MCZ	cDC	non-infiltrated	HDAC4	0	2.60854	1.06208	0.00909288	0.0612377	0.245399	0.0928793
16961	cDC__non-infiltrated	MCZ	cDC	non-infiltrated	IFNGR2	0	2.58665	0.497372	0.00969138	0.0643924	0.539877	0.346749
16962	cDC__non-infiltrated	MCZ	cDC	non-infiltrated	COL18A1	0	2.57878	0.872681	0.0099149	0.065005	0.300613	0.145511
16963	cDC__non-infiltrated	MCZ	cDC	non-infiltrated	VEGFA	0	2.57536	0.652062	0.0100135	0.0652195	0.368098	0.20743
16964	cDC__non-infiltrated	MCZ	cDC	non-infiltrated	CLEC7A	0	2.57263	0.55355	0.010093	0.0653078	0.509202	0.349845
16965	cDC__non-infiltrated	MCZ	cDC	non-infiltrated	IL18	0	2.56886	0.56816	0.0102033	0.0655924	0.306748	0.145511
16966	cDC__non-infiltrated	MCZ	cDC	non-infiltrated	SMAD2	0	2.55826	0.684952	0.0105198	0.0671907	0.368098	0.204334
16967	cDC__non-infiltrated	MCZ	cDC	non-infiltrated	COL5A3	0	2.5456	0.929442	0.0109089	0.0692296	0.276074	0.123839
16968	cDC__non-infiltrated	MCZ	cDC	non-infiltrated	UQCRQ	0	2.5415	0.434963	0.0110378	0.0696016	0.650307	0.464396
16969	cDC__non-infiltrated	MCZ	cDC	non-infiltrated	BCL2	0	2.5391	0.588818	0.0111137	0.0696363	0.306748	0.154799
16970	cDC__non-infiltrated	MCZ	cDC	non-infiltrated	MMP3	0	2.52611	1.14802	0.0115335	0.0718121	0.202454	0.0557276
16971	cDC__non-infiltrated	MCZ	cDC	non-infiltrated	OAS3	0	2.50763	0.454497	0.0121542	0.075143	0.619632	0.448916
16972	cDC__non-infiltrated	MCZ	cDC	non-infiltrated	MYC	0	2.50421	0.667703	0.0122724	0.075143	0.282209	0.120743
16973	cDC__non-infiltrated	MCZ	cDC	non-infiltrated	NR1H3	0	2.50353	0.821133	0.0122961	0.075143	0.282209	0.133127
16974	cDC__non-infiltrated	MCZ	cDC	non-infiltrated	EPCAM	0	2.47685	0.418171	0.0132548	0.0805045	0.337423	0.179567
16975	cDC__non-infiltrated	MCZ	cDC	non-infiltrated	KRT18	0	2.47206	0.892045	0.0134337	0.0810935	0.288344	0.139319
16976	cDC__non-infiltrated	MCZ	cDC	non-infiltrated	TLR7	0	2.4553	0.744263	0.0140767	0.0844603	0.263804	0.114551
16977	cDC__non-infiltrated	MCZ	cDC	non-infiltrated	DIO2	0	2.44914	1.02814	0.0143197	0.0847648	0.251534	0.108359
16978	cDC__non-infiltrated	MCZ	cDC	non-infiltrated	DUSP6	0	2.44743	0.876909	0.0143878	0.0847648	0.257669	0.111455
16979	cDC__non-infiltrated	MCZ	cDC	non-infiltrated	IL1B	0	2.4317	0.827879	0.0150282	0.086909	0.306748	0.157895
16980	cDC__non-infiltrated	MCZ	cDC	non-infiltrated	ITGA9	0	2.43067	0.983689	0.0150709	0.086909	0.257669	0.117647
16981	cDC__non-infiltrated	MCZ	cDC	non-infiltrated	JAK1	0	2.42999	0.356244	0.0150993	0.086909	0.466258	0.278638
16982	cDC__non-infiltrated	MCZ	cDC	non-infiltrated	RAC1	0	2.42554	0.351419	0.0152856	0.0872982	0.638037	0.442724
16983	cDC__non-infiltrated	MCZ	cDC	non-infiltrated	DDX58	0	2.42417	0.54265	0.0153433	0.0872982	0.380368	0.22291
16984	cDC__non-infiltrated	MCZ	cDC	non-infiltrated	PDGFC	0	2.41425	0.921157	0.0157675	0.0891991	0.245399	0.102167
16985	cDC__non-infiltrated	MCZ	cDC	non-infiltrated	EFNA1	0	2.41117	0.629144	0.0159013	0.0894445	0.331288	0.179567
16986	cDC__non-infiltrated	MCZ	cDC	non-infiltrated	CFD	0	2.40775	0.859415	0.016051	0.0897768	0.251534	0.108359
16987	cDC__non-infiltrated	MCZ	cDC	non-infiltrated	IL15RA	0	2.39647	0.334072	0.016554	0.0920702	0.478528	0.297214
16988	cDC__non-infiltrated	MCZ	cDC	non-infiltrated	APOD	0	2.39031	1.05868	0.0168342	0.0931055	0.208589	0.0681115
16989	cDC__non-infiltrated	MCZ	cDC	non-infiltrated	SERPINA1	0	2.38039	0.362021	0.0172944	0.0948573	0.625767	0.452012
16990	cDC__non-infiltrated	MCZ	cDC	non-infiltrated	FZD1	0	2.36397	0.732425	0.0180803	0.0983487	0.239264	0.0959752
16991	cDC__non-infiltrated	MCZ	cDC	non-infiltrated	IFIH1	0	2.35781	0.401442	0.0183829	0.0984643	0.435583	0.26935
16992	cDC__non-infiltrated	MCZ	cDC	non-infiltrated	LUM	0	2.35781	1.15686	0.0183829	0.0984643	0.239264	0.105263
16993	cDC__non-infiltrated	MCZ	cDC	non-infiltrated	TGFBR2	0	2.35747	0.530084	0.0183999	0.0984643	0.343558	0.195046
16994	cDC__non-infiltrated	MCZ	cDC	non-infiltrated	WNT7B	0	2.31266	0.377658	0.0207413	0.109807	0.411043	0.244582
16995	cDC__non-infiltrated	MCZ	cDC	non-infiltrated	TGFB1	0	2.30924	0.395156	0.0209302	0.110218	0.472393	0.297214
16996	cDC__non-infiltrated	MCZ	cDC	non-infiltrated	IL6ST	0	2.30411	0.484372	0.0212165	0.111134	0.392638	0.23839
16997	cDC__non-infiltrated	MCZ	cDC	non-infiltrated	RARRES2	0	2.28495	0.497597	0.0223155	0.116188	0.306748	0.164087
16998	cDC__non-infiltrated	MCZ	cDC	non-infiltrated	ADGRD1	0	2.28324	0.542839	0.022416	0.116188	0.337423	0.185759
16999	cDC__non-infiltrated	MCZ	cDC	non-infiltrated	IAPP	0	2.27606	0.682138	0.0228424	0.117781	0.282209	0.142415
17000	cDC__non-infiltrated	MCZ	cDC	non-infiltrated	CD80	0	2.26922	0.49882	0.023255	0.119287	0.380368	0.229102
17001	cDC__non-infiltrated	MCZ	cDC	non-infiltrated	CRP	0	2.25691	0.268643	0.024014	0.122546	0.601227	0.656347
17002	cDC__non-infiltrated	MCZ	cDC	non-infiltrated	CLOCK	0	2.25314	0.894281	0.0242501	0.123116	0.245399	0.111455
17003	cDC__non-infiltrated	MCZ	cDC	non-infiltrated	CCL8	0	2.2398	0.941992	0.0251037	0.126156	0.251534	0.117647
17004	cDC__non-infiltrated	MCZ	cDC	non-infiltrated	FGF7	0	2.2398	1.31723	0.0251037	0.126156	0.202454	0.0743034
17005	cDC__non-infiltrated	MCZ	cDC	non-infiltrated	RPL37	0	2.2292	0.414442	0.0258007	0.129003	0.723926	0.535604
17006	cDC__non-infiltrated	MCZ	cDC	non-infiltrated	NOSIP	0	2.22304	0.596939	0.026213	0.130406	0.251534	0.114551
17007	cDC__non-infiltrated	MCZ	cDC	non-infiltrated	H4C3	0	2.21244	0.385625	0.0269364	0.132672	0.527607	0.368421
17008	cDC__non-infiltrated	MCZ	cDC	non-infiltrated	ARHGDIB	0	2.21244	0.357551	0.0269364	0.132672	0.631902	0.424149
17009	cDC__non-infiltrated	MCZ	cDC	non-infiltrated	RAMP3	0	2.20799	1.12166	0.0272449	0.133102	0.196319	0.0681115
17010	cDC__non-infiltrated	MCZ	cDC	non-infiltrated	VTN	0	2.20731	0.737681	0.0272926	0.133102	0.263804	0.130031
17011	cDC__non-infiltrated	MCZ	cDC	non-infiltrated	S100A4	0	2.19705	0.405206	0.0280172	0.134881	0.564417	0.421053
17012	cDC__non-infiltrated	MCZ	cDC	non-infiltrated	ITGA5	0	2.19636	0.575703	0.0280661	0.134881	0.404908	0.263158
17013	cDC__non-infiltrated	MCZ	cDC	non-infiltrated	C9orf16	0	2.19191	0.112152	0.0283857	0.135758	0.325153	0.167183
17014	cDC__non-infiltrated	MCZ	cDC	non-infiltrated	MMP14	0	2.18542	0.504953	0.0288584	0.136665	0.294479	0.151703
17015	cDC__non-infiltrated	MCZ	cDC	non-infiltrated	PCNA	0	2.18336	0.504419	0.0290091	0.136665	0.300613	0.160991
17016	cDC__non-infiltrated	MCZ	cDC	non-infiltrated	CD4	0	2.18268	0.434361	0.0290595	0.136665	0.423313	0.278638
17017	cDC__non-infiltrated	MCZ	cDC	non-infiltrated	JUNB	0	2.18097	0.423649	0.0291857	0.136665	0.644172	0.532508
17018	cDC__non-infiltrated	MCZ	cDC	non-infiltrated	CTLA4	0	2.17857	0.896996	0.0293633	0.136665	0.276074	0.151703
17019	cDC__non-infiltrated	MCZ	cDC	non-infiltrated	IL17RB	0	2.17721	1.42559	0.0294652	0.136665	0.184049	0.0588235
17020	cDC__non-infiltrated	MCZ	cDC	non-infiltrated	ICOS	0	2.17618	0.366676	0.0295418	0.136665	0.417178	0.256966
17021	cDC__non-infiltrated	MCZ	cDC	non-infiltrated	ZBTB16	0	2.17173	0.841652	0.0298758	0.137568	0.190184	0.0619195
17022	cDC__non-infiltrated	MCZ	cDC	non-infiltrated	DCN	0	2.16831	1.22756	0.0301349	0.138118	0.220859	0.0990712
17023	cDC__non-infiltrated	MCZ	cDC	non-infiltrated	NDUFB1	0	2.1601	0.323142	0.0307647	0.139711	0.582822	0.417957
17024	cDC__non-infiltrated	MCZ	cDC	non-infiltrated	TNFRSF18	0	2.1601	0.495651	0.0307647	0.139711	0.312883	0.173375
17025	cDC__non-infiltrated	MCZ	cDC	non-infiltrated	IGFBP2	0	2.15395	0.762498	0.0312444	0.141242	0.257669	0.126935
17026	cDC__non-infiltrated	MCZ	cDC	non-infiltrated	RGS5	0	2.14642	1.736	0.0318394	0.143277	0.184049	0.0650155
17027	cDC__non-infiltrated	MCZ	cDC	non-infiltrated	TSC22D1	0	2.13958	0.811241	0.0323888	0.14509	0.202454	0.0743034
17028	cDC__non-infiltrated	MCZ	cDC	non-infiltrated	COL15A1	0	2.13547	0.56605	0.0327223	0.145924	0.276074	0.145511
17029	cDC__non-infiltrated	MCZ	cDC	non-infiltrated	ANXA4	0	2.12932	0.448441	0.033228	0.147514	0.319018	0.179567
17030	cDC__non-infiltrated	MCZ	cDC	non-infiltrated	KRT6B	0	2.1129	0.992609	0.0346094	0.152961	0.220859	0.0959752
17031	cDC__non-infiltrated	MCZ	cDC	non-infiltrated	G6PD	0	2.10777	0.47326	0.0350511	0.154225	0.355828	0.213622
17032	cDC__non-infiltrated	MCZ	cDC	non-infiltrated	UQCR11	0	2.10298	0.425564	0.0354676	0.155367	0.374233	0.232198
17033	cDC__non-infiltrated	MCZ	cDC	non-infiltrated	RGS1	0	2.0934	0.40917	0.0363133	0.157809	0.417178	0.281734
17034	cDC__non-infiltrated	MCZ	cDC	non-infiltrated	IL17RA	0	2.09306	0.501081	0.0363439	0.157809	0.300613	0.167183
17035	cDC__non-infiltrated	MCZ	cDC	non-infiltrated	CLEC5A	0	2.08485	1.06759	0.0370829	0.159885	0.226994	0.108359
17036	cDC__non-infiltrated	MCZ	cDC	non-infiltrated	CAMP	0	2.08417	1.69379	0.0371451	0.159885	0.177914	0.0619195
17037	cDC__non-infiltrated	MCZ	cDC	non-infiltrated	KRT8	0	2.07322	0.401092	0.0381518	0.163508	0.411043	0.26935
17038	cDC__non-infiltrated	MCZ	cDC	non-infiltrated	EFNB1	0	2.05133	1.10078	0.040235	0.171692	0.196319	0.0773994
17039	cDC__non-infiltrated	MCZ	cDC	non-infiltrated	H2AZ1	0	2.03251	0.314328	0.0421016	0.178886	0.570552	0.402477
17040	cDC__non-infiltrated	MCZ	cDC	non-infiltrated	SMAD3	0	2.02875	0.588102	0.0424835	0.179738	0.226994	0.102167
17041	cDC__non-infiltrated	MCZ	cDC	non-infiltrated	NLRC4	0	2.02328	0.694834	0.0430444	0.181336	0.214724	0.0928793
17042	cDC__non-infiltrated	MCZ	cDC	non-infiltrated	APOA1	0	2.02088	1.09573	0.0432917	0.181605	0.159509	0.0433437
17043	cDC__non-infiltrated	MCZ	cDC	non-infiltrated	CCL3L3	0	2.01302	0.501011	0.0441128	0.182681	0.263804	0.139319
17044	cDC__non-infiltrated	MCZ	cDC	non-infiltrated	TLR2	0	2.01233	0.211529	0.0441848	0.182681	0.374233	0.226006
17045	cDC__non-infiltrated	MCZ	cDC	non-infiltrated	ITGA6	0	2.01165	0.660387	0.0442569	0.182681	0.214724	0.0928793
17046	cDC__non-infiltrated	MCZ	cDC	non-infiltrated	CYTOR	0	2.0096	0.357292	0.0444739	0.182681	0.441718	0.294118
17047	cDC__non-infiltrated	MCZ	cDC	non-infiltrated	LGALS3	0	2.00925	0.366011	0.0445101	0.182681	0.447853	0.291022
17048	cDC__non-infiltrated	MCZ	cDC	non-infiltrated	RSPO2	0	2.00789	1.11332	0.0446553	0.182681	0.184049	0.0681115
17049	cDC__non-infiltrated	MCZ	cDC	non-infiltrated	KRT14	0	1.99899	0.294365	0.0456091	0.185053	0.460123	0.30031
17050	cDC__non-infiltrated	MCZ	cDC	non-infiltrated	SYK	0	1.99694	0.56266	0.0458316	0.185197	0.300613	0.176471
17051	cDC__non-infiltrated	MCZ	cDC	non-infiltrated	CXCL3	0	1.99078	0.260214	0.0465047	0.187153	0.269939	0.139319
17052	cDC__non-infiltrated	MCZ	cDC	non-infiltrated	ACVRL1	0	1.98634	0.340712	0.0469959	0.188066	0.294479	0.164087
17053	cDC__non-infiltrated	MCZ	cDC	non-infiltrated	MAML2	0	1.98257	0.500934	0.047415	0.188066	0.251534	0.126935
17054	cDC__non-infiltrated	MCZ	cDC	non-infiltrated	NPPC	0	1.98223	0.347502	0.0474533	0.188066	0.527607	0.386997
17055	cDC__non-infiltrated	MCZ	cDC	non-infiltrated	MRC2	0	1.98189	0.354024	0.0474915	0.188066	0.245399	0.117647
17056	cDC__non-infiltrated	MCZ	cDC	non-infiltrated	SPARCL1	0	1.97471	0.692758	0.0483014	0.190512	0.202454	0.0835913
17057	cDC__non-infiltrated	MCZ	cDC	non-infiltrated	CCL18	0	1.96958	0.703285	0.048887	0.191463	0.184049	0.0681115
17058	cDC__non-infiltrated	MCZ	cDC	non-infiltrated	ST6GAL1	0	1.96752	0.506803	0.0491229	0.191463	0.269939	0.142415
17059	cDC__non-infiltrated	MCZ	cDC	non-infiltrated	S100B	0	1.96752	0.369322	0.0491229	0.191463	0.337423	0.210526
17060	cDC__non-infiltrated	MCZ	cDC	non-infiltrated	PTGS1	0	1.96547	0.566561	0.0493597	0.191632	0.239264	0.117647
17061	cDC__non-infiltrated	MCZ	cDC	non-infiltrated	FKBP11	0	1.95521	0.264052	0.0505583	0.193898	0.368098	0.229102
17062	cDC__non-infiltrated	MCZ	cDC	non-infiltrated	IL4R	0	1.95316	0.236354	0.050801	0.193898	0.331288	0.188854
17063	cDC__non-infiltrated	MCZ	cDC	non-infiltrated	FN1	0	1.95316	0.411868	0.050801	0.193898	0.607362	0.482972
17064	cDC__non-infiltrated	MCZ	cDC	non-infiltrated	ACVR1B	0	1.95213	0.43739	0.0509227	0.193898	0.233129	0.111455
17065	cDC__non-infiltrated	MCZ	cDC	non-infiltrated	UBE2C	0	1.94803	0.455565	0.0514118	0.19501	0.349693	0.226006
17066	cDC__non-infiltrated	MCZ	cDC	non-infiltrated	FPR1	0	1.93811	0.282002	0.0526102	0.198794	0.361963	0.229102
17067	cDC__non-infiltrated	MCZ	cDC	non-infiltrated	TLR4	0	1.93571	0.593502	0.052903	0.19914	0.269939	0.151703
17068	cDC__non-infiltrated	MCZ	cDC	non-infiltrated	EFNB2	0	1.93366	0.972238	0.053155	0.199331	0.190184	0.0773994
17069	cDC__non-infiltrated	MCZ	cDC	non-infiltrated	SPOCK2	0	1.93195	0.390508	0.0533657	0.199366	0.343558	0.216718
17070	cDC__non-infiltrated	MCZ	cDC	non-infiltrated	BST2	0	1.92408	0.347357	0.0543443	0.202259	0.484663	0.337461
17071	cDC__non-infiltrated	MCZ	cDC	non-infiltrated	CDH1	0	1.92237	0.387601	0.054559	0.202297	0.282209	0.157895
17072	cDC__non-infiltrated	MCZ	cDC	non-infiltrated	CD40	0	1.91929	0.439817	0.0549472	0.202381	0.355828	0.229102
17073	cDC__non-infiltrated	MCZ	cDC	non-infiltrated	CSF3	0	1.91895	0.854152	0.0549905	0.202381	0.208589	0.0959752
17074	cDC__non-infiltrated	MCZ	cDC	non-infiltrated	PTK2	0	1.91108	0.374487	0.0559938	0.205311	0.312883	0.182663
17075	cDC__non-infiltrated	MCZ	cDC	non-infiltrated	LGALS3BP	0	1.90698	0.231969	0.0565233	0.205779	0.374233	0.229102
17076	cDC__non-infiltrated	MCZ	cDC	non-infiltrated	CCL21	0	1.90561	0.894105	0.0567007	0.205779	0.220859	0.108359
17077	cDC__non-infiltrated	MCZ	cDC	non-infiltrated	DUSP5	0	1.90527	0.350185	0.0567451	0.205779	0.478528	0.359133
17078	cDC__non-infiltrated	MCZ	cDC	non-infiltrated	RARA	0	1.89911	0.266908	0.0575498	0.207935	0.417178	0.272446
17079	cDC__non-infiltrated	MCZ	cDC	non-infiltrated	CTSG	0	1.89193	0.309876	0.0585005	0.210602	0.306748	0.176471
17080	cDC__non-infiltrated	MCZ	cDC	non-infiltrated	CD5L	0	1.88885	1.04428	0.0589119	0.211315	0.159509	0.0495356
17081	cDC__non-infiltrated	MCZ	cDC	non-infiltrated	LEFTY2	0	1.88372	1.40573	0.059603	0.212351	0.153374	0.0464396
17082	cDC__non-infiltrated	MCZ	cDC	non-infiltrated	ITGAM	0	1.88132	0.581028	0.0599278	0.212351	0.276074	0.164087
17083	cDC__non-infiltrated	MCZ	cDC	non-infiltrated	BMP3	0	1.88098	0.29484	0.0599743	0.212351	0.319018	0.188854
17084	cDC__non-infiltrated	MCZ	cDC	non-infiltrated	SRC	0	1.87927	0.247302	0.0602073	0.212351	0.380368	0.23839
17085	cDC__non-infiltrated	MCZ	cDC	non-infiltrated	TNFRSF21	0	1.87756	0.70619	0.0604411	0.212351	0.214724	0.0990712
17086	cDC__non-infiltrated	MCZ	cDC	non-infiltrated	NR1H2	0	1.86901	0.227498	0.0616213	0.215566	0.331288	0.198142
17087	cDC__non-infiltrated	MCZ	cDC	non-infiltrated	CD300A	0	1.8632	0.399743	0.0624347	0.216879	0.263804	0.142415
17088	cDC__non-infiltrated	MCZ	cDC	non-infiltrated	ERBB3	0	1.85464	0.896703	0.0636471	0.220055	0.196319	0.0866873
17089	cDC__non-infiltrated	MCZ	cDC	non-infiltrated	TNFRSF10D	0	1.85362	0.491577	0.0637938	0.220055	0.220859	0.105263
17090	cDC__non-infiltrated	MCZ	cDC	non-infiltrated	WNT5B	0	1.84541	0.34574	0.0649781	0.223362	0.233129	0.114551
17091	cDC__non-infiltrated	MCZ	cDC	non-infiltrated	ARG1	0	1.83652	1.5509	0.0662815	0.226962	0.147239	0.0433437
17092	cDC__non-infiltrated	MCZ	cDC	non-infiltrated	SOD2	0	1.83515	0.371718	0.0664839	0.226962	0.619632	0.535604
17093	cDC__non-infiltrated	MCZ	cDC	non-infiltrated	ATM	0	1.82899	0.2821	0.0674011	0.229213	0.306748	0.182663
17094	cDC__non-infiltrated	MCZ	cDC	non-infiltrated	AZU1	0	1.82762	0.961289	0.0676064	0.229213	0.196319	0.0897833
17095	cDC__non-infiltrated	MCZ	cDC	non-infiltrated	CD37	0	1.8242	0.354629	0.0681217	0.230172	0.411043	0.28483
17096	cDC__non-infiltrated	MCZ	cDC	non-infiltrated	NLRP2	0	1.81633	0.79741	0.0693192	0.233159	0.208589	0.102167
17097	cDC__non-infiltrated	MCZ	cDC	non-infiltrated	HDAC11	0	1.81531	0.577332	0.0694767	0.233159	0.202454	0.0928793
17098	cDC__non-infiltrated	MCZ	cDC	non-infiltrated	GPBAR1	0	1.80778	0.920347	0.0706404	0.236179	0.190184	0.0835913
17099	cDC__non-infiltrated	MCZ	cDC	non-infiltrated	TGFB3	0	1.80641	0.894447	0.0708537	0.236179	0.202454	0.0959752
17100	cDC__non-infiltrated	MCZ	cDC	non-infiltrated	MMP19	0	1.79136	0.582851	0.073235	0.243298	0.214724	0.105263
17101	cDC__non-infiltrated	MCZ	cDC	non-infiltrated	TNFSF12	0	1.7876	0.378536	0.0738405	0.243409	0.331288	0.210526
17102	cDC__non-infiltrated	MCZ	cDC	non-infiltrated	IL23A	0	1.78657	0.495188	0.0740063	0.243409	0.251534	0.139319
17103	cDC__non-infiltrated	MCZ	cDC	non-infiltrated	PNMT	0	1.78657	0.372473	0.0740063	0.243409	0.319018	0.201238
17104	cDC__non-infiltrated	MCZ	cDC	non-infiltrated	PET100	0	1.77973	0.382244	0.0751196	0.246253	0.447853	0.325077
17105	cDC__non-infiltrated	MCZ	cDC	non-infiltrated	CFLAR	0	1.77187	0.19132	0.0764168	0.24841	0.503067	0.346749
17106	cDC__non-infiltrated	MCZ	cDC	non-infiltrated	ADGRE5	0	1.77118	0.549205	0.0765305	0.24841	0.257669	0.151703
17107	cDC__non-infiltrated	MCZ	cDC	non-infiltrated	ETV5	0	1.77118	0.447879	0.0765305	0.24841	0.257669	0.148607
17108	cDC__non-infiltrated	MCZ	cDC	non-infiltrated	ATR	0	1.76502	0.467074	0.0775596	0.250928	0.282209	0.170279
17109	cDC__non-infiltrated	MCZ	cDC	non-infiltrated	INSR	0	1.75818	0.939111	0.0787163	0.253741	0.190184	0.0897833
17110	cDC__non-infiltrated	MCZ	cDC	non-infiltrated	LMNA	0	1.75647	0.43228	0.0790076	0.253741	0.288344	0.176471
17111	cDC__non-infiltrated	MCZ	cDC	non-infiltrated	FAS	0	1.75442	0.25225	0.0793584	0.253741	0.331288	0.204334
17112	cDC__non-infiltrated	MCZ	cDC	non-infiltrated	JAG1	0	1.75305	0.726502	0.079593	0.253741	0.190184	0.0866873
17113	cDC__non-infiltrated	MCZ	cDC	non-infiltrated	COL8A1	0	1.75237	1.30325	0.0797105	0.253741	0.147239	0.0464396
17114	cDC__non-infiltrated	MCZ	cDC	non-infiltrated	DUSP2	0	1.74929	0.396389	0.0802409	0.254611	0.288344	0.176471
17115	cDC__non-infiltrated	MCZ	cDC	non-infiltrated	HSD17B2	0	1.74655	0.261839	0.0807148	0.255172	0.233129	0.117647
17116	cDC__non-infiltrated	MCZ	cDC	non-infiltrated	HSP90B1	0	1.74519	0.263986	0.0809526	0.255172	0.625767	0.4613
17117	cDC__non-infiltrated	MCZ	cDC	non-infiltrated	CDKN3	0	1.74382	0.81763	0.081191	0.255172	0.202454	0.102167
17118	cDC__non-infiltrated	MCZ	cDC	non-infiltrated	GADD45B	0	1.73732	0.553695	0.0823311	0.257936	0.325153	0.219814
17119	cDC__non-infiltrated	MCZ	cDC	non-infiltrated	CD34	0	1.73527	0.73954	0.0826938	0.258255	0.233129	0.130031
17120	cDC__non-infiltrated	MCZ	cDC	non-infiltrated	PDCD1LG2	0	1.73356	0.421829	0.082997	0.258387	0.257669	0.148607
17121	cDC__non-infiltrated	MCZ	cDC	non-infiltrated	FFAR2	0	1.71611	0.556708	0.0861419	0.267337	0.214724	0.111455
17122	cDC__non-infiltrated	MCZ	cDC	non-infiltrated	JUN	0	1.70619	0.281334	0.0879726	0.272165	0.337423	0.219814
17123	cDC__non-infiltrated	MCZ	cDC	non-infiltrated	TNFRSF1B	0	1.69217	0.458521	0.0906143	0.278597	0.300613	0.19195
17124	cDC__non-infiltrated	MCZ	cDC	non-infiltrated	BMPR2	0	1.69217	0.65433	0.0906143	0.278597	0.184049	0.0835913
17125	cDC__non-infiltrated	MCZ	cDC	non-infiltrated	BMP2	0	1.67438	0.561495	0.0940561	0.288216	0.190184	0.0897833
17126	cDC__non-infiltrated	MCZ	cDC	non-infiltrated	NDRG1	0	1.66001	0.17765	0.0969119	0.295209	0.404908	0.26935
17127	cDC__non-infiltrated	MCZ	cDC	non-infiltrated	ESAM	0	1.65454	0.986161	0.0980179	0.297172	0.153374	0.0588235
17128	cDC__non-infiltrated	MCZ	cDC	non-infiltrated	HCAR3	0	1.65386	0.520011	0.0981569	0.297172	0.202454	0.102167
17129	cDC__non-infiltrated	MCZ	cDC	non-infiltrated	TNFRSF10C	0	1.64941	0.923311	0.0990639	0.299004	0.177914	0.0835913
17130	cDC__non-infiltrated	MCZ	cDC	non-infiltrated	CDH11	0	1.64633	0.992027	0.0996958	0.299996	0.153374	0.0588235
17131	cDC__non-infiltrated	MCZ	cDC	non-infiltrated	CXCR5	0	1.64291	0.635229	0.100402	0.300295	0.239264	0.139319
17132	cDC__non-infiltrated	MCZ	cDC	non-infiltrated	TLR8	0	1.64291	0.36255	0.100402	0.300295	0.294479	0.182663
17133	cDC__non-infiltrated	MCZ	cDC	non-infiltrated	SERPINA3	0	1.63196	0.363376	0.102687	0.306206	0.300613	0.19195
17134	cDC__non-infiltrated	MCZ	cDC	non-infiltrated	CENPF	0	1.62923	0.393993	0.103265	0.306299	0.202454	0.102167
17135	cDC__non-infiltrated	MCZ	cDC	non-infiltrated	KLRB1	0	1.62889	0.425101	0.103337	0.306299	0.245399	0.142415
17136	cDC__non-infiltrated	MCZ	cDC	non-infiltrated	C11orf96	0	1.61999	0.599194	0.105234	0.31099	0.208589	0.111455
17137	cDC__non-infiltrated	MCZ	cDC	non-infiltrated	FZD6	0	1.61486	0.791788	0.106341	0.313324	0.171779	0.0773994
17138	cDC__non-infiltrated	MCZ	cDC	non-infiltrated	RXRB	0	1.61041	0.356851	0.107308	0.313324	0.306748	0.198142
17139	cDC__non-infiltrated	MCZ	cDC	non-infiltrated	PECAM1	0	1.61041	0.461523	0.107308	0.313324	0.233129	0.133127
17140	cDC__non-infiltrated	MCZ	cDC	non-infiltrated	IGFBP6	0	1.61007	0.723927	0.107382	0.313324	0.165644	0.0712074
17141	cDC__non-infiltrated	MCZ	cDC	non-infiltrated	AHI1	0	1.60905	0.518348	0.107606	0.313324	0.196319	0.0990712
17142	cDC__non-infiltrated	MCZ	cDC	non-infiltrated	TTR	0	1.60563	1.20241	0.108356	0.314583	0.128834	0.0371517
17143	cDC__non-infiltrated	MCZ	cDC	non-infiltrated	LTBR	0	1.59707	0.153878	0.110249	0.318079	0.361963	0.23839
17144	cDC__non-infiltrated	MCZ	cDC	non-infiltrated	NRXN1	0	1.59639	1.18638	0.110402	0.318079	0.141104	0.0495356
17145	cDC__non-infiltrated	MCZ	cDC	non-infiltrated	SEC61G	0	1.59536	0.138007	0.110631	0.318079	0.380368	0.250774
17146	cDC__non-infiltrated	MCZ	cDC	non-infiltrated	CMKLR1	0	1.594	0.611304	0.110937	0.318079	0.208589	0.111455
17147	cDC__non-infiltrated	MCZ	cDC	non-infiltrated	CTSW	0	1.59297	0.956476	0.111167	0.318079	0.165644	0.0743034
17148	cDC__non-infiltrated	MCZ	cDC	non-infiltrated	BECN1	0	1.58886	0.53674	0.112091	0.319319	0.257669	0.157895
17149	cDC__non-infiltrated	MCZ	cDC	non-infiltrated	CSF3R	0	1.58818	0.387494	0.112246	0.319319	0.245399	0.145511
17150	cDC__non-infiltrated	MCZ	cDC	non-infiltrated	CD274	0	1.58202	0.609852	0.113644	0.322335	0.257669	0.170279
17151	cDC__non-infiltrated	MCZ	cDC	non-infiltrated	TNFSF14	0	1.58065	0.210024	0.113957	0.322335	0.294479	0.182663
17152	cDC__non-infiltrated	MCZ	cDC	non-infiltrated	CD27	0	1.57518	0.337387	0.115214	0.324964	0.263804	0.160991
17153	cDC__non-infiltrated	MCZ	cDC	non-infiltrated	FGF2	0	1.56937	0.787582	0.116562	0.327832	0.171779	0.0804954
17154	cDC__non-infiltrated	MCZ	cDC	non-infiltrated	TYMP	0	1.56424	0.312371	0.117762	0.329335	0.91411	0.79257
17155	cDC__non-infiltrated	MCZ	cDC	non-infiltrated	LYN	0	1.56424	0.270445	0.117762	0.329335	0.453988	0.334365
17156	cDC__non-infiltrated	MCZ	cDC	non-infiltrated	ITGB8	0	1.55705	0.348949	0.119458	0.333136	0.214724	0.117647
17157	cDC__non-infiltrated	MCZ	cDC	non-infiltrated	EGFR	0	1.55124	0.348632	0.120845	0.336057	0.202454	0.105263
17158	cDC__non-infiltrated	MCZ	cDC	non-infiltrated	IL11RA	0	1.54645	0.342882	0.121996	0.338021	0.233129	0.133127
17159	cDC__non-infiltrated	MCZ	cDC	non-infiltrated	INHBA	0	1.5444	1.10938	0.122492	0.338021	0.128834	0.0402477
17160	cDC__non-infiltrated	MCZ	cDC	non-infiltrated	EPHB4	0	1.54405	0.475826	0.122575	0.338021	0.282209	0.185759
17161	cDC__non-infiltrated	MCZ	cDC	non-infiltrated	PTK6	0	1.53824	0.324293	0.12399	0.339506	0.202454	0.105263
17162	cDC__non-infiltrated	MCZ	cDC	non-infiltrated	BTK	0	1.53653	0.203783	0.124409	0.339506	0.306748	0.195046
17163	cDC__non-infiltrated	MCZ	cDC	non-infiltrated	MT1X	0	1.53619	0.324363	0.124492	0.339506	0.306748	0.204334
17164	cDC__non-infiltrated	MCZ	cDC	non-infiltrated	ITM2A	0	1.53585	0.589556	0.124576	0.339506	0.214724	0.123839
17165	cDC__non-infiltrated	MCZ	cDC	non-infiltrated	IL6	0	1.53482	0.206852	0.124828	0.339506	0.233129	0.133127
17166	cDC__non-infiltrated	MCZ	cDC	non-infiltrated	AQP3	0	1.53174	0.588037	0.125587	0.340632	0.184049	0.0928793
17167	cDC__non-infiltrated	MCZ	cDC	non-infiltrated	IL10	0	1.53003	0.499924	0.126009	0.340845	0.190184	0.0959752
17168	cDC__non-infiltrated	MCZ	cDC	non-infiltrated	IFNAR1	0	1.52593	0.115561	0.127028	0.342193	0.325153	0.210526
17169	cDC__non-infiltrated	MCZ	cDC	non-infiltrated	CD59	0	1.52524	0.134282	0.127199	0.342193	0.325153	0.213622
17170	cDC__non-infiltrated	MCZ	cDC	non-infiltrated	MXRA8	0	1.52079	0.681979	0.128311	0.34425	0.171779	0.0804954
17171	cDC__non-infiltrated	MCZ	cDC	non-infiltrated	SCGB3A1	0	1.51703	0.833881	0.129259	0.345854	0.153374	0.0650155
17172	cDC__non-infiltrated	MCZ	cDC	non-infiltrated	AXL	0	1.51464	0.427545	0.129864	0.34653	0.312883	0.210526
17173	cDC__non-infiltrated	MCZ	cDC	non-infiltrated	FYB1	0	1.51327	0.250786	0.130211	0.34653	0.588957	0.455108
17174	cDC__non-infiltrated	MCZ	cDC	non-infiltrated	ADGRF1	0	1.50951	1.21298	0.131169	0.347444	0.141104	0.0557276
17175	cDC__non-infiltrated	MCZ	cDC	non-infiltrated	ITGB5	0	1.50916	0.721948	0.131257	0.347444	0.220859	0.133127
17176	cDC__non-infiltrated	MCZ	cDC	non-infiltrated	FKBP5	0	1.50677	0.284921	0.13187	0.348136	0.337423	0.232198
17177	cDC__non-infiltrated	MCZ	cDC	non-infiltrated	VSIR	0	1.50472	0.291776	0.132397	0.348598	0.325153	0.219814
17178	cDC__non-infiltrated	MCZ	cDC	non-infiltrated	VHL	0	1.50232	0.193419	0.133014	0.349293	0.392638	0.275542
17179	cDC__non-infiltrated	MCZ	cDC	non-infiltrated	SAT1	0	1.49617	0.27369	0.13461	0.352551	0.742331	0.600619
17180	cDC__non-infiltrated	MCZ	cDC	non-infiltrated	CXCR3	0	1.49309	0.465406	0.135414	0.353721	0.226994	0.133127
17181	cDC__non-infiltrated	MCZ	cDC	non-infiltrated	TIGIT	0	1.48317	0.443051	0.13803	0.359604	0.276074	0.182663
17182	cDC__non-infiltrated	MCZ	cDC	non-infiltrated	CD3E	0	1.47872	0.110007	0.139215	0.361029	0.355828	0.241486
17183	cDC__non-infiltrated	MCZ	cDC	non-infiltrated	DDIT3	0	1.47838	0.393308	0.139306	0.361029	0.184049	0.0928793
17184	cDC__non-infiltrated	MCZ	cDC	non-infiltrated	NPPB	0	1.4753	0.807722	0.140132	0.36222	0.128834	0.0433437
17185	cDC__non-infiltrated	MCZ	cDC	non-infiltrated	BTG1	0	1.47256	0.187226	0.140869	0.363177	0.625767	0.4613
17186	cDC__non-infiltrated	MCZ	cDC	non-infiltrated	TNFRSF1A	0	1.46812	0.304706	0.142072	0.365098	0.374233	0.26935
17187	cDC__non-infiltrated	MCZ	cDC	non-infiltrated	DNMT1	0	1.46709	0.110565	0.142351	0.365098	0.392638	0.275542
17188	cDC__non-infiltrated	MCZ	cDC	non-infiltrated	PTGDR2	0	1.46504	0.319586	0.14291	0.365119	0.417178	0.331269
17189	cDC__non-infiltrated	MCZ	cDC	non-infiltrated	CD276	0	1.46435	0.409188	0.143097	0.365119	0.239264	0.145511
17190	cDC__non-infiltrated	MCZ	cDC	non-infiltrated	IL1RAP	0	1.46093	0.46515	0.144034	0.366563	0.202454	0.114551
17191	cDC__non-infiltrated	MCZ	cDC	non-infiltrated	ARTN	0	1.4582	1.23609	0.144786	0.367534	0.128834	0.0464396
17192	cDC__non-infiltrated	MCZ	cDC	non-infiltrated	CELSR1	0	1.45409	0.336199	0.145921	0.369466	0.190184	0.0990712
17193	cDC__non-infiltrated	MCZ	cDC	non-infiltrated	PDGFB	0	1.44212	0.371404	0.149268	0.37555	0.196319	0.108359
17194	cDC__non-infiltrated	MCZ	cDC	non-infiltrated	DDC	0	1.44144	0.422622	0.149461	0.37555	0.208589	0.120743
17195	cDC__non-infiltrated	MCZ	cDC	non-infiltrated	TXK	0	1.4387	0.491087	0.150235	0.375877	0.147239	0.0619195
17196	cDC__non-infiltrated	MCZ	cDC	non-infiltrated	HLA-E	0	1.43631	0.24734	0.150915	0.375877	0.723926	0.585139
17197	cDC__non-infiltrated	MCZ	cDC	non-infiltrated	CUZD1	0	1.43562	0.410066	0.15111	0.375877	0.226994	0.139319
17198	cDC__non-infiltrated	MCZ	cDC	non-infiltrated	P2RY12	0	1.43562	0.553625	0.15111	0.375877	0.202454	0.114551
17199	cDC__non-infiltrated	MCZ	cDC	non-infiltrated	CCL28	0	1.43289	0.893467	0.151891	0.376871	0.122699	0.0402477
17200	cDC__non-infiltrated	MCZ	cDC	non-infiltrated	IL20	0	1.42228	0.222781	0.154945	0.383488	0.220859	0.126935
17201	cDC__non-infiltrated	MCZ	cDC	non-infiltrated	LAMP3	0	1.4192	-0.124373	0.15584	0.383813	0.325153	0.210526
17202	cDC__non-infiltrated	MCZ	cDC	non-infiltrated	NRG4	0	1.41818	0.412447	0.156139	0.383813	0.239264	0.151703
17203	cDC__non-infiltrated	MCZ	cDC	non-infiltrated	IL36G	0	1.41783	0.736889	0.156239	0.383813	0.141104	0.0588235
17204	cDC__non-infiltrated	MCZ	cDC	non-infiltrated	TPSAB1	0	1.41134	0.445821	0.158146	0.387535	0.184049	0.0990712
17205	cDC__non-infiltrated	MCZ	cDC	non-infiltrated	RELA	0	1.40244	0.189224	0.160783	0.393026	0.349693	0.23839
17206	cDC__non-infiltrated	MCZ	cDC	non-infiltrated	CD9	0	1.40073	0.134315	0.161294	0.393304	0.361963	0.250774
17207	cDC__non-infiltrated	MCZ	cDC	non-infiltrated	TSHZ2	0	1.39902	1.05468	0.161807	0.393583	0.147239	0.0681115
17208	cDC__non-infiltrated	MCZ	cDC	non-infiltrated	CD28	0	1.39526	0.302464	0.162938	0.394507	0.220859	0.133127
17209	cDC__non-infiltrated	MCZ	cDC	non-infiltrated	LTB	0	1.39457	0.0770322	0.163144	0.394507	0.496933	0.349845
17210	cDC__non-infiltrated	MCZ	cDC	non-infiltrated	ACE	0	1.39286	1.04911	0.163661	0.394507	0.134969	0.0557276
17211	cDC__non-infiltrated	MCZ	cDC	non-infiltrated	HDAC3	0	1.39184	0.0712252	0.163971	0.394507	0.343558	0.232198
17212	cDC__non-infiltrated	MCZ	cDC	non-infiltrated	PTGES3	0	1.39115	0.241436	0.164179	0.394507	0.423313	0.303406
17213	cDC__non-infiltrated	MCZ	cDC	non-infiltrated	LDLR	0	1.3891	0.278733	0.164802	0.395045	0.282209	0.188854
17214	cDC__non-infiltrated	MCZ	cDC	non-infiltrated	BAX	0	1.38637	0.0928808	0.165635	0.396085	0.435583	0.312693
17215	cDC__non-infiltrated	MCZ	cDC	non-infiltrated	IFIT1	0	1.38055	0.650968	0.167417	0.399381	0.177914	0.0959752
17216	cDC__non-infiltrated	MCZ	cDC	non-infiltrated	ITK	0	1.37645	0.614199	0.168684	0.401435	0.177914	0.0959752
17217	cDC__non-infiltrated	MCZ	cDC	non-infiltrated	HGF	0	1.372	0.533043	0.170064	0.402121	0.147239	0.0650155
17218	cDC__non-infiltrated	MCZ	cDC	non-infiltrated	NPR1	0	1.37166	0.791338	0.17017	0.402121	0.147239	0.0681115
17219	cDC__non-infiltrated	MCZ	cDC	non-infiltrated	NOTCH1	0	1.37097	0.304093	0.170383	0.402121	0.337423	0.241486
17220	cDC__non-infiltrated	MCZ	cDC	non-infiltrated	CLEC2B	0	1.37029	0.52049	0.170597	0.402121	0.196319	0.111455
17221	cDC__non-infiltrated	MCZ	cDC	non-infiltrated	IL2RA	0	1.36653	0.333656	0.171774	0.403934	0.263804	0.176471
17222	cDC__non-infiltrated	MCZ	cDC	non-infiltrated	WIF1	0	1.35934	0.179451	0.174038	0.408288	0.392638	0.294118
17223	cDC__non-infiltrated	MCZ	cDC	non-infiltrated	LEP	0	1.35797	0.297307	0.174472	0.408301	0.153374	0.0712074
17224	cDC__non-infiltrated	MCZ	cDC	non-infiltrated	CCR2	0	1.35661	0.328415	0.174906	0.408301	0.214724	0.130031
17225	cDC__non-infiltrated	MCZ	cDC	non-infiltrated	CLEC4A	0	1.35455	0.0868331	0.17556	0.408301	0.288344	0.19195
17226	cDC__non-infiltrated	MCZ	cDC	non-infiltrated	TLR5	0	1.35353	0.3893	0.175887	0.408301	0.165644	0.0835913
17227	cDC__non-infiltrated	MCZ	cDC	non-infiltrated	KRT15	0	1.35284	0.167592	0.176106	0.408301	0.699387	0.529412
17228	cDC__non-infiltrated	MCZ	cDC	non-infiltrated	TP53	0	1.35148	0.317937	0.176543	0.408359	0.220859	0.133127
17229	cDC__non-infiltrated	MCZ	cDC	non-infiltrated	TNFRSF10B	0	1.35011	0.186423	0.176982	0.408419	0.257669	0.167183
17230	cDC__non-infiltrated	MCZ	cDC	non-infiltrated	OAS1	0	1.34634	0.0987009	0.178191	0.410255	0.392638	0.278638
17231	cDC__non-infiltrated	MCZ	cDC	non-infiltrated	MMP1	0	1.34224	0.684619	0.179518	0.411207	0.147239	0.0681115
17232	cDC__non-infiltrated	MCZ	cDC	non-infiltrated	NCR1	0	1.3419	1.20787	0.179629	0.411207	0.110429	0.0340557
17233	cDC__non-infiltrated	MCZ	cDC	non-infiltrated	ANG	0	1.33711	-0.0224466	0.181187	0.413307	0.233129	0.139319
17234	cDC__non-infiltrated	MCZ	cDC	non-infiltrated	FOXP3	0	1.3354	0.598655	0.181746	0.413629	0.190184	0.111455
17235	cDC__non-infiltrated	MCZ	cDC	non-infiltrated	CLEC1A	0	1.32685	0.471076	0.184559	0.419068	0.153374	0.0743034
17236	cDC__non-infiltrated	MCZ	cDC	non-infiltrated	IL27RA	0	1.32445	0.289815	0.185353	0.419907	0.294479	0.204334
17237	cDC__non-infiltrated	MCZ	cDC	non-infiltrated	BIRC5	0	1.32001	0.455705	0.186833	0.422294	0.190184	0.108359
17238	cDC__non-infiltrated	MCZ	cDC	non-infiltrated	HCK	0	1.31864	0.275664	0.18729	0.422363	0.374233	0.275542
17239	cDC__non-infiltrated	MCZ	cDC	non-infiltrated	IL7	0	1.31693	0.985344	0.187863	0.422692	0.141104	0.0650155
17240	cDC__non-infiltrated	MCZ	cDC	non-infiltrated	ACKR4	0	1.31488	0.378251	0.188552	0.42328	0.184049	0.102167
17241	cDC__non-infiltrated	MCZ	cDC	non-infiltrated	CD58	0	1.30974	0.0952094	0.190282	0.426198	0.435583	0.315789
17242	cDC__non-infiltrated	MCZ	cDC	non-infiltrated	ITGA1	0	1.3053	0.172061	0.191792	0.428039	0.226994	0.139319
17243	cDC__non-infiltrated	MCZ	cDC	non-infiltrated	IL1RN	0	1.30222	0.195494	0.192842	0.428039	0.276074	0.188854
17244	cDC__non-infiltrated	MCZ	cDC	non-infiltrated	HDAC1	0	1.30085	0.234302	0.19331	0.428039	0.239264	0.151703
17245	cDC__non-infiltrated	MCZ	cDC	non-infiltrated	CYP19A1	0	1.30017	1.08845	0.193544	0.428039	0.116564	0.0433437
17246	cDC__non-infiltrated	MCZ	cDC	non-infiltrated	ITGAX	0	1.29948	0.179937	0.193778	0.428039	0.490798	0.380805
17247	cDC__non-infiltrated	MCZ	cDC	non-infiltrated	TNFRSF11B	0	1.29914	0.107399	0.193896	0.428039	0.220859	0.133127
17248	cDC__non-infiltrated	MCZ	cDC	non-infiltrated	POU5F1	0	1.29846	0.4508	0.194131	0.428039	0.171779	0.0928793
17249	cDC__non-infiltrated	MCZ	cDC	non-infiltrated	CCRL2	0	1.29504	0.204425	0.195308	0.42882	0.226994	0.142415
17250	cDC__non-infiltrated	MCZ	cDC	non-infiltrated	PTGIS	0	1.29435	0.339602	0.195544	0.42882	0.171779	0.0928793
17251	cDC__non-infiltrated	MCZ	cDC	non-infiltrated	COL5A1	0	1.29333	0.686252	0.195899	0.42882	0.147239	0.0712074
17252	cDC__non-infiltrated	MCZ	cDC	non-infiltrated	ADGRG1	0	1.29196	0.568463	0.196372	0.42882	0.159509	0.0835913
17253	cDC__non-infiltrated	MCZ	cDC	non-infiltrated	ESR1	0	1.2899	0.596857	0.197084	0.42882	0.159509	0.0835913
17254	cDC__non-infiltrated	MCZ	cDC	non-infiltrated	SST	0	1.2899	0.646023	0.197084	0.42882	0.141104	0.0650155
17255	cDC__non-infiltrated	MCZ	cDC	non-infiltrated	TNFSF9	0	1.28443	-0.0694213	0.198991	0.43202	0.257669	0.160991
17256	cDC__non-infiltrated	MCZ	cDC	non-infiltrated	BMP4	0	1.28067	0.103377	0.20031	0.433932	0.177914	0.0959752
17257	cDC__non-infiltrated	MCZ	cDC	non-infiltrated	CHEK1	0	1.27451	0.458203	0.202482	0.437679	0.208589	0.126935
17258	cDC__non-infiltrated	MCZ	cDC	non-infiltrated	IGFBP3	0	1.25741	1.52273	0.208606	0.449858	0.116564	0.0464396
17259	cDC__non-infiltrated	MCZ	cDC	non-infiltrated	CPA3	0	1.25467	0.191642	0.209598	0.449858	0.165644	0.0866873
17260	cDC__non-infiltrated	MCZ	cDC	non-infiltrated	MAP1LC3B	0	1.25365	0.178351	0.209971	0.449858	0.331288	0.235294
17261	cDC__non-infiltrated	MCZ	cDC	non-infiltrated	CCR5	0	1.25159	0.156003	0.210718	0.449858	0.294479	0.201238
17262	cDC__non-infiltrated	MCZ	cDC	non-infiltrated	ACKR1	0	1.25159	0.220067	0.210718	0.449858	0.190184	0.111455
17263	cDC__non-infiltrated	MCZ	cDC	non-infiltrated	IL12RB2	0	1.25125	0.190171	0.210843	0.449858	0.214724	0.133127
17264	cDC__non-infiltrated	MCZ	cDC	non-infiltrated	OXER1	0	1.24236	0.304782	0.214104	0.455835	0.122699	0.0495356
17265	cDC__non-infiltrated	MCZ	cDC	non-infiltrated	TWIST2	0	1.23928	1.07313	0.215242	0.457273	0.116564	0.0464396
17266	cDC__non-infiltrated	MCZ	cDC	non-infiltrated	ADGRE2	0	1.23791	0.15805	0.215749	0.457369	0.263804	0.176471
17267	cDC__non-infiltrated	MCZ	cDC	non-infiltrated	IL12A	0	1.23415	0.259461	0.217147	0.457541	0.220859	0.139319
17268	cDC__non-infiltrated	MCZ	cDC	non-infiltrated	CHEK2	0	1.2321	0.4858	0.217913	0.457541	0.184049	0.108359
17269	cDC__non-infiltrated	MCZ	cDC	non-infiltrated	IL1A	0	1.2297	0.410455	0.218809	0.457541	0.233129	0.157895
17270	cDC__non-infiltrated	MCZ	cDC	non-infiltrated	EPHB3	0	1.2297	0.321213	0.218809	0.457541	0.190184	0.114551
17271	cDC__non-infiltrated	MCZ	cDC	non-infiltrated	CD209	0	1.22902	0.287122	0.219065	0.457541	0.220859	0.139319
17272	cDC__non-infiltrated	MCZ	cDC	non-infiltrated	B3GNT7	0	1.22902	1.0278	0.219065	0.457541	0.128834	0.0588235
17273	cDC__non-infiltrated	MCZ	cDC	non-infiltrated	TIMM13	0	1.22765	0.189263	0.219578	0.457648	0.466258	0.362229
17274	cDC__non-infiltrated	MCZ	cDC	non-infiltrated	FGFR1	0	1.22047	0.208616	0.222288	0.461462	0.208589	0.126935
17275	cDC__non-infiltrated	MCZ	cDC	non-infiltrated	NR3C1	0	1.21944	0.403866	0.222677	0.461462	0.257669	0.173375
17276	cDC__non-infiltrated	MCZ	cDC	non-infiltrated	SPINK1	0	1.2191	0.756458	0.222807	0.461462	0.116564	0.0464396
17277	cDC__non-infiltrated	MCZ	cDC	non-infiltrated	VEGFC	0	1.21602	0.695166	0.223977	0.462222	0.128834	0.0588235
17278	cDC__non-infiltrated	MCZ	cDC	non-infiltrated	TNFRSF11A	0	1.20713	0.744642	0.227383	0.465971	0.147239	0.0773994
17279	cDC__non-infiltrated	MCZ	cDC	non-infiltrated	ICAM1	0	1.2061	0.14232	0.227779	0.465971	0.441718	0.340557
17280	cDC__non-infiltrated	MCZ	cDC	non-infiltrated	SLPI	0	1.20439	0.157012	0.228439	0.465971	0.214724	0.133127
17281	cDC__non-infiltrated	MCZ	cDC	non-infiltrated	BID	0	1.20439	0.13533	0.228439	0.465971	0.288344	0.204334
17282	cDC__non-infiltrated	MCZ	cDC	non-infiltrated	UPK3A	0	1.20302	0.148253	0.228968	0.465971	0.214724	0.136223
17283	cDC__non-infiltrated	MCZ	cDC	non-infiltrated	QRFPR	0	1.20165	0.76195	0.229498	0.465971	0.134969	0.0650155
17284	cDC__non-infiltrated	MCZ	cDC	non-infiltrated	ADGRL4	0	1.20029	0.716794	0.230029	0.465971	0.134969	0.0650155
17285	cDC__non-infiltrated	MCZ	cDC	non-infiltrated	LIF	0	1.20029	0.219216	0.230029	0.465971	0.208589	0.130031
17286	cDC__non-infiltrated	MCZ	cDC	non-infiltrated	GDF3	0	1.19994	0.458834	0.230161	0.465971	0.171779	0.0990712
17287	cDC__non-infiltrated	MCZ	cDC	non-infiltrated	PTGS2	0	1.19823	0.468294	0.230826	0.466364	0.165644	0.0928793
17288	cDC__non-infiltrated	MCZ	cDC	non-infiltrated	TGFBR1	0	1.19276	0.25671	0.232963	0.469164	0.312883	0.229102
17289	cDC__non-infiltrated	MCZ	cDC	non-infiltrated	EFNA5	0	1.19139	0.457685	0.2335	0.469164	0.134969	0.0650155
17290	cDC__non-infiltrated	MCZ	cDC	non-infiltrated	PPP1R15A	0	1.19105	0.105877	0.233634	0.469164	0.300613	0.20743
17291	cDC__non-infiltrated	MCZ	cDC	non-infiltrated	MMP2	0	1.18866	0.418905	0.234575	0.4701	0.184049	0.111455
17292	cDC__non-infiltrated	MCZ	cDC	non-infiltrated	ADGRL2	0	1.18387	0.536653	0.236466	0.471978	0.153374	0.0835913
17293	cDC__non-infiltrated	MCZ	cDC	non-infiltrated	RPS4Y1	0	1.18045	0.316048	0.237823	0.472507	0.165644	0.0928793
17294	cDC__non-infiltrated	MCZ	cDC	non-infiltrated	TNFSF13B	0	1.17942	-0.0662898	0.238231	0.472507	0.263804	0.173375
17295	cDC__non-infiltrated	MCZ	cDC	non-infiltrated	KRT6C	0	1.17908	0.222326	0.238367	0.472507	0.153374	0.0804954
17296	cDC__non-infiltrated	MCZ	cDC	non-infiltrated	TNFSF4	0	1.17839	0.408935	0.23864	0.472507	0.141104	0.0712074
17297	cDC__non-infiltrated	MCZ	cDC	non-infiltrated	CXCL12	0	1.17566	-0.00558964	0.239732	0.473722	0.288344	0.198142
17298	cDC__non-infiltrated	MCZ	cDC	non-infiltrated	LYZ	0	1.17326	0.209376	0.240691	0.474413	0.907975	0.789474
17299	cDC__non-infiltrated	MCZ	cDC	non-infiltrated	FYN	0	1.16984	0.0548205	0.242065	0.474413	0.355828	0.25387
17300	cDC__non-infiltrated	MCZ	cDC	non-infiltrated	PGF	0	1.16916	0.975579	0.24234	0.474413	0.110429	0.0433437
17301	cDC__non-infiltrated	MCZ	cDC	non-infiltrated	OXGR1	0	1.16608	0.486357	0.243582	0.47523	0.159509	0.0897833
17302	cDC__non-infiltrated	MCZ	cDC	non-infiltrated	TNFAIP6	0	1.16266	0.415542	0.244968	0.47523	0.159509	0.0897833
17303	cDC__non-infiltrated	MCZ	cDC	non-infiltrated	HILPDA	0	1.16095	0.273909	0.245663	0.47523	0.190184	0.117647
17304	cDC__non-infiltrated	MCZ	cDC	non-infiltrated	CD3G	0	1.16061	0.225245	0.245802	0.47523	0.239264	0.164087
17305	cDC__non-infiltrated	MCZ	cDC	non-infiltrated	SPRY2	0	1.15924	0.38876	0.246359	0.47523	0.177914	0.105263
17306	cDC__non-infiltrated	MCZ	cDC	non-infiltrated	ANKRD30A	0	1.1589	0.518986	0.246499	0.47523	0.159509	0.0897833
17307	cDC__non-infiltrated	MCZ	cDC	non-infiltrated	PDPN	0	1.15753	0.415619	0.247057	0.47523	0.165644	0.0959752
17308	cDC__non-infiltrated	MCZ	cDC	non-infiltrated	FOXF1	0	1.15513	0.435314	0.248036	0.47523	0.147239	0.0773994
17309	cDC__non-infiltrated	MCZ	cDC	non-infiltrated	HSP90AA1	0	1.15513	0.220832	0.248036	0.47523	0.803681	0.665635
17310	cDC__non-infiltrated	MCZ	cDC	non-infiltrated	TNFSF8	0	1.15479	0.247771	0.248176	0.47523	0.196319	0.123839
17311	cDC__non-infiltrated	MCZ	cDC	non-infiltrated	PPARG	0	1.15103	0.158698	0.24972	0.475695	0.220859	0.142415
17312	cDC__non-infiltrated	MCZ	cDC	non-infiltrated	TNFRSF4	0	1.14898	0.381299	0.250566	0.475695	0.159509	0.0897833
17313	cDC__non-infiltrated	MCZ	cDC	non-infiltrated	CEACAM6	0	1.14863	0.552056	0.250707	0.475695	0.122699	0.0557276
17314	cDC__non-infiltrated	MCZ	cDC	non-infiltrated	GAS6	0	1.14727	0.1326	0.251272	0.475695	0.331288	0.244582
17315	cDC__non-infiltrated	MCZ	cDC	non-infiltrated	NRXN3	0	1.14556	0.404565	0.251979	0.475695	0.116564	0.0495356
17316	cDC__non-infiltrated	MCZ	cDC	non-infiltrated	CLEC12A	0	1.14556	0.309792	0.251979	0.475695	0.233129	0.157895
17317	cDC__non-infiltrated	MCZ	cDC	non-infiltrated	AATK	0	1.14077	0.315199	0.253967	0.476989	0.116564	0.0495356
17318	cDC__non-infiltrated	MCZ	cDC	non-infiltrated	NFKB1	0	1.14042	0.250556	0.254109	0.476989	0.288344	0.210526
17319	cDC__non-infiltrated	MCZ	cDC	non-infiltrated	CSK	0	1.13974	0.0656455	0.254394	0.476989	0.527607	0.396285
17320	cDC__non-infiltrated	MCZ	cDC	non-infiltrated	PROKR1	0	1.13529	0.117496	0.256252	0.479565	0.141104	0.0712074
17321	cDC__non-infiltrated	MCZ	cDC	non-infiltrated	FGF13	0	1.13085	0.358938	0.258119	0.481139	0.122699	0.0557276
17322	cDC__non-infiltrated	MCZ	cDC	non-infiltrated	ADGRG3	0	1.13051	0.296465	0.258263	0.481139	0.153374	0.0835913
17323	cDC__non-infiltrated	MCZ	cDC	non-infiltrated	CLEC4D	0	1.12982	0.142487	0.258552	0.481139	0.208589	0.133127
17324	cDC__non-infiltrated	MCZ	cDC	non-infiltrated	CALB1	0	1.12743	-0.0321761	0.259562	0.482114	0.220859	0.139319
17325	cDC__non-infiltrated	MCZ	cDC	non-infiltrated	RAMP2	0	1.12401	0.508776	0.26101	0.482991	0.153374	0.0866873
17326	cDC__non-infiltrated	MCZ	cDC	non-infiltrated	KRT86	0	1.12401	0.208659	0.26101	0.482991	0.202454	0.130031
17327	cDC__non-infiltrated	MCZ	cDC	non-infiltrated	ACVR1	0	1.12161	0.575826	0.262028	0.483969	0.128834	0.0619195
17328	cDC__non-infiltrated	MCZ	cDC	non-infiltrated	NOTCH3	0	1.11032	0.306228	0.26686	0.491976	0.257669	0.182663
17329	cDC__non-infiltrated	MCZ	cDC	non-infiltrated	ROMO1	0	1.10725	0.068371	0.268188	0.493506	0.472393	0.356037
17330	cDC__non-infiltrated	MCZ	cDC	non-infiltrated	FES	0	1.09493	0.152444	0.273547	0.502433	0.214724	0.142415
17331	cDC__non-infiltrated	MCZ	cDC	non-infiltrated	SNAI2	0	1.09288	0.222101	0.274447	0.503048	0.147239	0.0804954
17332	cDC__non-infiltrated	MCZ	cDC	non-infiltrated	KLK3	0	1.09185	0.168949	0.274898	0.503048	0.196319	0.123839
17333	cDC__non-infiltrated	MCZ	cDC	non-infiltrated	HLA-DPB1	0	1.08809	0.165572	0.276555	0.505147	0.834356	0.767802
17334	cDC__non-infiltrated	MCZ	cDC	non-infiltrated	IFITM3	0	1.0857	0.18821	0.277614	0.506147	0.834356	0.749226
17335	cDC__non-infiltrated	MCZ	cDC	non-infiltrated	HSD3B2	0	1.0833	0.201209	0.278675	0.507147	0.177914	0.108359
17336	cDC__non-infiltrated	MCZ	cDC	non-infiltrated	FGF1	0	1.07475	0.0620257	0.282487	0.512201	0.245399	0.164087
17337	cDC__non-infiltrated	MCZ	cDC	non-infiltrated	CCL23	0	1.0662	0.346273	0.286334	0.517282	0.122699	0.0588235
17338	cDC__non-infiltrated	MCZ	cDC	non-infiltrated	CELSR2	0	1.06209	0.300356	0.288193	0.519307	0.141104	0.0773994
17339	cDC__non-infiltrated	MCZ	cDC	non-infiltrated	P2RX5	0	1.06141	0.180661	0.288504	0.519307	0.233129	0.160991
17340	cDC__non-infiltrated	MCZ	cDC	non-infiltrated	COL5A2	0	1.05046	0.272937	0.293505	0.52735	0.147239	0.0835913
17341	cDC__non-infiltrated	MCZ	cDC	non-infiltrated	TGFB2	0	1.04841	0.151423	0.294449	0.528088	0.177914	0.111455
17342	cDC__non-infiltrated	MCZ	cDC	non-infiltrated	MTOR	0	1.03712	-0.0405978	0.299679	0.534415	0.208589	0.136223
17343	cDC__non-infiltrated	MCZ	cDC	non-infiltrated	STAT6	0	1.03678	0.0990928	0.299838	0.534415	0.312883	0.235294
17344	cDC__non-infiltrated	MCZ	cDC	non-infiltrated	DUSP4	0	1.03404	0.0702628	0.301115	0.534415	0.288344	0.20743
17345	cDC__non-infiltrated	MCZ	cDC	non-infiltrated	CLDN4	0	1.0337	-0.0125509	0.301275	0.534415	0.355828	0.263158
17346	cDC__non-infiltrated	MCZ	cDC	non-infiltrated	CXCL17	0	1.03336	0.0667919	0.301435	0.534415	0.141104	0.0773994
17347	cDC__non-infiltrated	MCZ	cDC	non-infiltrated	HPGDS	0	1.03268	0.262348	0.301755	0.534415	0.153374	0.0897833
17348	cDC__non-infiltrated	MCZ	cDC	non-infiltrated	BRCA1	0	1.03028	0.519475	0.302878	0.535445	0.134969	0.0743034
17349	cDC__non-infiltrated	MCZ	cDC	non-infiltrated	LCN2	0	1.02686	0.309708	0.304486	0.537328	0.165644	0.102167
17350	cDC__non-infiltrated	MCZ	cDC	non-infiltrated	EZR	0	1.01831	-0.0470351	0.308531	0.543497	0.368098	0.266254
17351	cDC__non-infiltrated	MCZ	cDC	non-infiltrated	PHLDA2	0	1.01592	0.520566	0.30967	0.544321	0.153374	0.0928793
17352	cDC__non-infiltrated	MCZ	cDC	non-infiltrated	REG1A	0	1.01489	0.551044	0.310159	0.544321	0.141104	0.0804954
17353	cDC__non-infiltrated	MCZ	cDC	non-infiltrated	ADIRF	0	1.01386	0.0375366	0.310648	0.544321	0.251534	0.176471
17354	cDC__non-infiltrated	MCZ	cDC	non-infiltrated	KRT20	0	1.01249	0.405851	0.311302	0.544503	0.134969	0.0743034
17355	cDC__non-infiltrated	MCZ	cDC	non-infiltrated	KITLG	0	1.00702	0.370969	0.313924	0.546767	0.159509	0.0990712
17356	cDC__non-infiltrated	MCZ	cDC	non-infiltrated	MRC1	0	1.00668	0.257334	0.314089	0.546767	0.208589	0.145511
17357	cDC__non-infiltrated	MCZ	cDC	non-infiltrated	SERPINH1	0	1.00634	0.0216095	0.314253	0.546767	0.226994	0.154799
17358	cDC__non-infiltrated	MCZ	cDC	non-infiltrated	FAP	0	1.00394	0.256944	0.315406	0.54781	0.171779	0.108359
17359	cDC__non-infiltrated	MCZ	cDC	non-infiltrated	TOX	0	0.99847	0.309354	0.318051	0.551438	0.184049	0.120743
17360	cDC__non-infiltrated	MCZ	cDC	non-infiltrated	GCG	0	0.997102	0.075027	0.318715	0.551622	0.128834	0.0681115
17361	cDC__non-infiltrated	MCZ	cDC	non-infiltrated	KRT4	0	0.995392	0.294559	0.319546	0.551707	0.202454	0.139319
17362	cDC__non-infiltrated	MCZ	cDC	non-infiltrated	CXCR1	0	0.994708	0.562816	0.319878	0.551707	0.134969	0.0773994
17363	cDC__non-infiltrated	MCZ	cDC	non-infiltrated	BMX	0	0.993339	0.214919	0.320545	0.551894	0.122699	0.0619195
17364	cDC__non-infiltrated	MCZ	cDC	non-infiltrated	ABL2	0	0.990261	0.0189848	0.322047	0.552845	0.263804	0.185759
17365	cDC__non-infiltrated	MCZ	cDC	non-infiltrated	SEC23A	0	0.989919	0.047885	0.322214	0.552845	0.220859	0.148607
17366	cDC__non-infiltrated	MCZ	cDC	non-infiltrated	CIDEA	0	0.986498	0.169556	0.323889	0.553131	0.141104	0.0804954
17367	cDC__non-infiltrated	MCZ	cDC	non-infiltrated	IL17A	0	0.986498	0.0605009	0.323889	0.553131	0.190184	0.123839
17368	cDC__non-infiltrated	MCZ	cDC	non-infiltrated	BEST1	0	0.986156	0.52046	0.324056	0.553131	0.141104	0.0835913
17369	cDC__non-infiltrated	MCZ	cDC	non-infiltrated	STAT4	0	0.984788	0.27214	0.324728	0.553323	0.208589	0.145511
17370	cDC__non-infiltrated	MCZ	cDC	non-infiltrated	KRT80	0	0.983078	1.52181	0.325569	0.553803	0.0858896	0.0309598
17371	cDC__non-infiltrated	MCZ	cDC	non-infiltrated	CSF2	0	0.979999	0.562875	0.327087	0.55543	0.122699	0.0650155
17372	cDC__non-infiltrated	MCZ	cDC	non-infiltrated	IL17RE	0	0.976237	0.262044	0.328947	0.557633	0.153374	0.0928793
17373	cDC__non-infiltrated	MCZ	cDC	non-infiltrated	IL33	0	0.972132	0.32823	0.330985	0.560128	0.122699	0.0650155
17374	cDC__non-infiltrated	MCZ	cDC	non-infiltrated	IL11	0	0.970764	-0.0413076	0.331666	0.560249	0.300613	0.216718
17375	cDC__non-infiltrated	MCZ	cDC	non-infiltrated	ICAM2	0	0.967685	0.45822	0.333202	0.560249	0.177914	0.117647
17376	cDC__non-infiltrated	MCZ	cDC	non-infiltrated	MECOM	0	0.967001	0.528877	0.333544	0.560249	0.122699	0.0650155
17377	cDC__non-infiltrated	MCZ	cDC	non-infiltrated	ANGPT4	0	0.966317	0.785648	0.333886	0.560249	0.104294	0.0495356
17378	cDC__non-infiltrated	MCZ	cDC	non-infiltrated	HDAC5	0	0.966317	0.282003	0.333886	0.560249	0.202454	0.142415
17379	cDC__non-infiltrated	MCZ	cDC	non-infiltrated	SMARCB1	0	0.961528	0.217719	0.336287	0.563323	0.220859	0.157895
17380	cDC__non-infiltrated	MCZ	cDC	non-infiltrated	INHBB	0	0.955371	0.282953	0.33939	0.567182	0.141104	0.0835913
17381	cDC__non-infiltrated	MCZ	cDC	non-infiltrated	S100A10	0	0.954687	0.0675743	0.339736	0.567182	0.595092	0.479876
17382	cDC__non-infiltrated	MCZ	cDC	non-infiltrated	PPBP	0	0.953319	0.356243	0.340429	0.567381	0.128834	0.0712074
17383	cDC__non-infiltrated	MCZ	cDC	non-infiltrated	COL27A1	0	0.948188	0.268262	0.343034	0.569428	0.184049	0.120743
17384	cDC__non-infiltrated	MCZ	cDC	non-infiltrated	G6PC2	0	0.947846	0.138368	0.343208	0.569428	0.159509	0.0990712
17385	cDC__non-infiltrated	MCZ	cDC	non-infiltrated	SMO	0	0.947504	0.286845	0.343382	0.569428	0.184049	0.126935
17386	cDC__non-infiltrated	MCZ	cDC	non-infiltrated	MMP8	0	0.941004	0.0825549	0.346703	0.573594	0.202454	0.139319
17387	cDC__non-infiltrated	MCZ	cDC	non-infiltrated	IL18R1	0	0.94032	0.36873	0.347053	0.573594	0.141104	0.0835913
17388	cDC__non-infiltrated	MCZ	cDC	non-infiltrated	WNT3	0	0.936216	0.0916101	0.349162	0.574867	0.153374	0.0928793
17389	cDC__non-infiltrated	MCZ	cDC	non-infiltrated	TIE1	0	0.932795	0.528457	0.350926	0.574867	0.104294	0.0495356
17390	cDC__non-infiltrated	MCZ	cDC	non-infiltrated	IRF4	0	0.932795	0.0343718	0.350926	0.574867	0.312883	0.23839
17391	cDC__non-infiltrated	MCZ	cDC	non-infiltrated	ANGPT2	0	0.932111	0.0553815	0.351279	0.574867	0.165644	0.105263
17392	cDC__non-infiltrated	MCZ	cDC	non-infiltrated	FLT3LG	0	0.931769	0.293581	0.351456	0.574867	0.214724	0.154799
17393	cDC__non-infiltrated	MCZ	cDC	non-infiltrated	MMP9	0	0.92869	0.217493	0.35305	0.574867	0.202454	0.145511
17394	cDC__non-infiltrated	MCZ	cDC	non-infiltrated	MAPK14	0	0.92869	-0.052309	0.35305	0.574867	0.282209	0.20743
17395	cDC__non-infiltrated	MCZ	cDC	non-infiltrated	PDGFA	0	0.92869	-0.0507705	0.35305	0.574867	0.159509	0.0990712
17396	cDC__non-infiltrated	MCZ	cDC	non-infiltrated	WNT5A	0	0.924586	0.146234	0.355182	0.574988	0.165644	0.105263
17397	cDC__non-infiltrated	MCZ	cDC	non-infiltrated	ATG5	0	0.923901	0.0430025	0.355538	0.574988	0.233129	0.164087
17398	cDC__non-infiltrated	MCZ	cDC	non-infiltrated	OSM	0	0.923217	0.0532285	0.355894	0.574988	0.202454	0.139319
17399	cDC__non-infiltrated	MCZ	cDC	non-infiltrated	HAVCR2	0	0.921165	-0.0141704	0.356964	0.574988	0.306748	0.229102
17400	cDC__non-infiltrated	MCZ	cDC	non-infiltrated	TNFSF11	0	0.919797	0.296673	0.357679	0.574988	0.104294	0.0495356
17401	cDC__non-infiltrated	MCZ	cDC	non-infiltrated	CD83	0	0.919113	-0.00466724	0.358037	0.574988	0.368098	0.287926
17402	cDC__non-infiltrated	MCZ	cDC	non-infiltrated	IL6R	0	0.918771	0.0977828	0.358216	0.574988	0.276074	0.20743
17403	cDC__non-infiltrated	MCZ	cDC	non-infiltrated	MSMB	0	0.918086	0.387451	0.358574	0.574988	0.122699	0.0681115
17404	cDC__non-infiltrated	MCZ	cDC	non-infiltrated	GLUD1	0	0.917744	0.00735301	0.358753	0.574988	0.263804	0.19195
17405	cDC__non-infiltrated	MCZ	cDC	non-infiltrated	TNFRSF14	0	0.917402	0.0291009	0.358932	0.574988	0.398773	0.303406
17406	cDC__non-infiltrated	MCZ	cDC	non-infiltrated	RAC2	0	0.907825	0.0509688	0.363971	0.580834	0.337423	0.260062
17407	cDC__non-infiltrated	MCZ	cDC	non-infiltrated	FLT1	0	0.905772	0.0567346	0.365056	0.580834	0.196319	0.136223
17408	cDC__non-infiltrated	MCZ	cDC	non-infiltrated	ATG12	0	0.90543	-0.224125	0.365237	0.580834	0.177914	0.114551
17409	cDC__non-infiltrated	MCZ	cDC	non-infiltrated	CCR7	0	0.904404	-0.0223232	0.365781	0.580834	0.300613	0.22291
17410	cDC__non-infiltrated	MCZ	cDC	non-infiltrated	RBPJ	0	0.903036	-0.0467516	0.366507	0.580834	0.306748	0.226006
17411	cDC__non-infiltrated	MCZ	cDC	non-infiltrated	CD86	0	0.902694	0.133348	0.366688	0.580834	0.276074	0.213622
17412	cDC__non-infiltrated	MCZ	cDC	non-infiltrated	FGF9	0	0.894826	0.558861	0.37088	0.586535	0.128834	0.0773994
17413	cDC__non-infiltrated	MCZ	cDC	non-infiltrated	MMP16	0	0.885591	0.172128	0.375838	0.593428	0.147239	0.0928793
17414	cDC__non-infiltrated	MCZ	cDC	non-infiltrated	TNF	0	0.882854	0.206861	0.377315	0.594812	0.196319	0.139319
17415	cDC__non-infiltrated	MCZ	cDC	non-infiltrated	EFNA4	0	0.880118	0.0894651	0.378795	0.595761	0.165644	0.108359
17416	cDC__non-infiltrated	MCZ	cDC	non-infiltrated	CXCL6	0	0.87875	0.0901635	0.379537	0.595761	0.165644	0.108359
17417	cDC__non-infiltrated	MCZ	cDC	non-infiltrated	FABP4	0	0.878408	0.401176	0.379723	0.595761	0.104294	0.0526316
17418	cDC__non-infiltrated	MCZ	cDC	non-infiltrated	CXCL1	0	0.876355	-0.00872133	0.380837	0.596564	0.208589	0.148607
17419	cDC__non-infiltrated	MCZ	cDC	non-infiltrated	RB1	0	0.874645	0.00608221	0.381767	0.596648	0.257669	0.19195
17420	cDC__non-infiltrated	MCZ	cDC	non-infiltrated	BATF3	0	0.873277	0.0539578	0.382512	0.596648	0.184049	0.126935
17421	cDC__non-infiltrated	MCZ	cDC	non-infiltrated	SMAD4	0	0.872935	0.00517653	0.382699	0.596648	0.202454	0.142415
17422	cDC__non-infiltrated	MCZ	cDC	non-infiltrated	IFNB1	0	0.87054	0.290153	0.384005	0.596806	0.141104	0.0897833
17423	cDC__non-infiltrated	MCZ	cDC	non-infiltrated	NLRP1	0	0.87054	-0.414665	0.384005	0.596806	0.239264	0.164087
17424	cDC__non-infiltrated	MCZ	cDC	non-infiltrated	ACE2	0	0.868146	0.325693	0.385314	0.59684	0.116564	0.0650155
17425	cDC__non-infiltrated	MCZ	cDC	non-infiltrated	FASN	0	0.867804	0.082404	0.385502	0.59684	0.196319	0.139319
17426	cDC__non-infiltrated	MCZ	cDC	non-infiltrated	S100A2	0	0.86712	-0.055663	0.385876	0.59684	0.196319	0.133127
17427	cDC__non-infiltrated	MCZ	cDC	non-infiltrated	RARB	0	0.866094	1.09015	0.386439	0.59684	0.0981595	0.0495356
17428	cDC__non-infiltrated	MCZ	cDC	non-infiltrated	ATG10	0	0.863357	0.0897698	0.387941	0.598227	0.226994	0.167183
17429	cDC__non-infiltrated	MCZ	cDC	non-infiltrated	CAV1	0	0.855832	0.139119	0.392091	0.602563	0.214724	0.157895
17430	cDC__non-infiltrated	MCZ	cDC	non-infiltrated	MST1R	0	0.854121	0.21396	0.393038	0.602563	0.122699	0.0712074
17431	cDC__non-infiltrated	MCZ	cDC	non-infiltrated	CLEC14A	0	0.853779	-0.220167	0.393227	0.602563	0.196319	0.130031
17432	cDC__non-infiltrated	MCZ	cDC	non-infiltrated	WNT7A	0	0.852753	0.2081	0.393796	0.602563	0.147239	0.0928793
17433	cDC__non-infiltrated	MCZ	cDC	non-infiltrated	KDR	0	0.851385	-0.233061	0.394556	0.602793	0.128834	0.0743034
17434	cDC__non-infiltrated	MCZ	cDC	non-infiltrated	TNFRSF9	0	0.845912	-0.155881	0.397602	0.604648	0.196319	0.136223
17435	cDC__non-infiltrated	MCZ	cDC	non-infiltrated	RSPO1	0	0.845912	0.363058	0.397602	0.604648	0.0920245	0.0433437
17436	cDC__non-infiltrated	MCZ	cDC	non-infiltrated	GNLY	0	0.84386	-0.258204	0.398748	0.605461	0.331288	0.247678
17437	cDC__non-infiltrated	MCZ	cDC	non-infiltrated	OSMR	0	0.842491	0.00881032	0.399513	0.605693	0.177914	0.120743
17438	cDC__non-infiltrated	MCZ	cDC	non-infiltrated	SELENOP	0	0.839071	0.249645	0.40143	0.607669	0.128834	0.0773994
17439	cDC__non-infiltrated	MCZ	cDC	non-infiltrated	CD79A	0	0.837361	8.32002e-06	0.40239	0.608192	0.153374	0.0990712
17440	cDC__non-infiltrated	MCZ	cDC	non-infiltrated	SAA1	0	0.834966	-0.109067	0.403737	0.609298	0.306748	0.232198
17441	cDC__non-infiltrated	MCZ	cDC	non-infiltrated	PTPRCAP	0	0.831203	-0.195583	0.405859	0.611568	0.282209	0.20743
17442	cDC__non-infiltrated	MCZ	cDC	non-infiltrated	TWIST1	0	0.822994	-0.26567	0.410511	0.617639	0.184049	0.123839
17443	cDC__non-infiltrated	MCZ	cDC	non-infiltrated	BMP1	0	0.817863	-0.113026	0.413435	0.621094	0.122699	0.0712074
17444	cDC__non-infiltrated	MCZ	cDC	non-infiltrated	CX3CR1	0	0.814443	0.210458	0.415391	0.62261	0.147239	0.0959752
17445	cDC__non-infiltrated	MCZ	cDC	non-infiltrated	DST	0	0.812732	0.0112353	0.416372	0.62261	0.190184	0.133127
17446	cDC__non-infiltrated	MCZ	cDC	non-infiltrated	COL9A3	0	0.811706	-0.0140956	0.41696	0.62261	0.141104	0.0897833
17447	cDC__non-infiltrated	MCZ	cDC	non-infiltrated	ITGB4	0	0.802813	-0.126892	0.422083	0.629311	0.177914	0.120743
17448	cDC__non-infiltrated	MCZ	cDC	non-infiltrated	PDGFRA	0	0.799734	-0.0089115	0.423865	0.630069	0.134969	0.0835913
17449	cDC__non-infiltrated	MCZ	cDC	non-infiltrated	CXCL8	0	0.794603	0.305511	0.426844	0.631887	0.159509	0.111455
17450	cDC__non-infiltrated	MCZ	cDC	non-infiltrated	FGF18	0	0.793919	0.658223	0.427243	0.631887	0.0981595	0.0526316
17451	cDC__non-infiltrated	MCZ	cDC	non-infiltrated	ABL1	0	0.793577	0.00326522	0.427442	0.631887	0.116564	0.0681115
17452	cDC__non-infiltrated	MCZ	cDC	non-infiltrated	CSF1	0	0.793235	0.0701051	0.427641	0.631887	0.417178	0.331269
17453	cDC__non-infiltrated	MCZ	cDC	non-infiltrated	PTGES2	0	0.783315	-0.0865269	0.433442	0.638553	0.300613	0.226006
17454	cDC__non-infiltrated	MCZ	cDC	non-infiltrated	GSN	0	0.781263	0.106972	0.434648	0.639316	0.742331	0.668731
17455	cDC__non-infiltrated	MCZ	cDC	non-infiltrated	ARF1	0	0.780237	0.0439303	0.435252	0.639316	0.423313	0.346749
17456	cDC__non-infiltrated	MCZ	cDC	non-infiltrated	LYVE1	0	0.777842	0.398734	0.436662	0.640438	0.147239	0.0990712
17457	cDC__non-infiltrated	MCZ	cDC	non-infiltrated	IL1RL1	0	0.775448	0.419977	0.438075	0.641152	0.110429	0.0650155
17458	cDC__non-infiltrated	MCZ	cDC	non-infiltrated	ANGPT1	0	0.774764	0.317637	0.438479	0.641152	0.110429	0.0650155
17459	cDC__non-infiltrated	MCZ	cDC	non-infiltrated	COL16A1	0	0.772027	-0.0732485	0.440098	0.641152	0.177914	0.123839
17460	cDC__non-infiltrated	MCZ	cDC	non-infiltrated	KRT17	0	0.771001	0.10352	0.440706	0.641152	0.466258	0.402477
17461	cDC__non-infiltrated	MCZ	cDC	non-infiltrated	CD36	0	0.770317	0.243983	0.441112	0.641152	0.134969	0.0866873
17462	cDC__non-infiltrated	MCZ	cDC	non-infiltrated	DMBT1	0	0.769291	-0.0892081	0.441721	0.641152	0.184049	0.130031
17463	cDC__non-infiltrated	MCZ	cDC	non-infiltrated	ICOSLG	0	0.768265	0.00764249	0.44233	0.641152	0.226994	0.170279
17464	cDC__non-infiltrated	MCZ	cDC	non-infiltrated	IL3RA	0	0.768265	0.00694068	0.44233	0.641152	0.159509	0.108359
17465	cDC__non-infiltrated	MCZ	cDC	non-infiltrated	ADORA2A	0	0.76416	0.287715	0.444772	0.643749	0.122699	0.0773994
17466	cDC__non-infiltrated	MCZ	cDC	non-infiltrated	CD8B	0	0.762792	0.203347	0.445588	0.643988	0.147239	0.0990712
17467	cDC__non-infiltrated	MCZ	cDC	non-infiltrated	GDF9	0	0.758345	0.292076	0.448245	0.645942	0.122699	0.0773994
17468	cDC__non-infiltrated	MCZ	cDC	non-infiltrated	CX3CL1	0	0.758345	0.16894	0.448245	0.645942	0.153374	0.105263
17469	cDC__non-infiltrated	MCZ	cDC	non-infiltrated	CEACAM1	0	0.75424	-0.0442497	0.450705	0.648544	0.196319	0.139319
17470	cDC__non-infiltrated	MCZ	cDC	non-infiltrated	GPER1	0	0.752872	0.328332	0.451527	0.648783	0.128834	0.0835913
17471	cDC__non-infiltrated	MCZ	cDC	non-infiltrated	FFAR4	0	0.750135	-0.0903888	0.453173	0.649264	0.159509	0.108359
17472	cDC__non-infiltrated	MCZ	cDC	non-infiltrated	ATF3	0	0.750135	0.162689	0.453173	0.649264	0.128834	0.0835913
17473	cDC__non-infiltrated	MCZ	cDC	non-infiltrated	ST6GALNAC3	0	0.747741	-0.173159	0.454616	0.65039	0.288344	0.216718
17474	cDC__non-infiltrated	MCZ	cDC	non-infiltrated	NLRC5	0	0.746373	-0.084746	0.455442	0.650632	0.392638	0.30031
17475	cDC__non-infiltrated	MCZ	cDC	non-infiltrated	CD8A	0	0.742952	0.238804	0.457511	0.651706	0.220859	0.173375
17476	cDC__non-infiltrated	MCZ	cDC	non-infiltrated	FCRLA	0	0.742952	0.0103228	0.457511	0.651706	0.147239	0.0990712
17477	cDC__non-infiltrated	MCZ	cDC	non-infiltrated	PLA2R1	0	0.73919	0.231944	0.459792	0.654014	0.128834	0.0835913
17478	cDC__non-infiltrated	MCZ	cDC	non-infiltrated	VWF	0	0.737479	0.526125	0.460831	0.654552	0.0981595	0.0557276
17479	cDC__non-infiltrated	MCZ	cDC	non-infiltrated	SIGIRR	0	0.734059	0.0869937	0.462913	0.656567	0.147239	0.0990712
17480	cDC__non-infiltrated	MCZ	cDC	non-infiltrated	MS4A4A	0	0.731322	-0.11093	0.464582	0.657348	0.177914	0.126935
17481	cDC__non-infiltrated	MCZ	cDC	non-infiltrated	ELANE	0	0.73098	0.269539	0.464791	0.657348	0.134969	0.0897833
17482	cDC__non-infiltrated	MCZ	cDC	non-infiltrated	EPHA7	0	0.726875	0.490845	0.467302	0.659312	0.104294	0.0619195
17483	cDC__non-infiltrated	MCZ	cDC	non-infiltrated	WNT2B	0	0.726533	0.788308	0.467512	0.659312	0.0981595	0.0557276
17484	cDC__non-infiltrated	MCZ	cDC	non-infiltrated	TLR3	0	0.721403	0.171465	0.470662	0.66246	0.147239	0.102167
17485	cDC__non-infiltrated	MCZ	cDC	non-infiltrated	ADIPOQ	0	0.720718	-0.167908	0.471083	0.66246	0.159509	0.108359
17486	cDC__non-infiltrated	MCZ	cDC	non-infiltrated	CCL3	0	0.718666	0.0343171	0.472347	0.662947	0.319018	0.260062
17487	cDC__non-infiltrated	MCZ	cDC	non-infiltrated	ADGRG6	0	0.717982	-0.100972	0.472768	0.662947	0.147239	0.0990712
17488	cDC__non-infiltrated	MCZ	cDC	non-infiltrated	NPR3	0	0.711141	0.0349369	0.476997	0.666987	0.202454	0.151703
17489	cDC__non-infiltrated	MCZ	cDC	non-infiltrated	HSPA1A	0	0.709088	-0.0784075	0.47827	0.667475	0.441718	0.346749
17490	cDC__non-infiltrated	MCZ	cDC	non-infiltrated	WNT9A	0	0.708404	0.371209	0.478694	0.667475	0.128834	0.0866873
17491	cDC__non-infiltrated	MCZ	cDC	non-infiltrated	PROK2	0	0.7043	0.737951	0.481246	0.669149	0.0858896	0.0464396
17492	cDC__non-infiltrated	MCZ	cDC	non-infiltrated	RUNX3	0	0.702247	-0.085804	0.482525	0.669149	0.380368	0.294118
17493	cDC__non-infiltrated	MCZ	cDC	non-infiltrated	SPRY4	0	0.699853	0.369506	0.484019	0.669149	0.110429	0.0681115
17494	cDC__non-infiltrated	MCZ	cDC	non-infiltrated	C5AR2	0	0.699511	-0.211724	0.484233	0.669149	0.128834	0.0835913
17495	cDC__non-infiltrated	MCZ	cDC	non-infiltrated	WNT4	0	0.699511	-0.129463	0.484233	0.669149	0.141104	0.0959752
17496	cDC__non-infiltrated	MCZ	cDC	non-infiltrated	IL2	0	0.698827	-0.158485	0.48466	0.669149	0.122699	0.0773994
17497	cDC__non-infiltrated	MCZ	cDC	non-infiltrated	SQSTM1	0	0.6978	0.0802501	0.485302	0.669149	0.607362	0.498452
17498	cDC__non-infiltrated	MCZ	cDC	non-infiltrated	IL15	0	0.69609	-0.218101	0.486372	0.669351	0.177914	0.126935
17499	cDC__non-infiltrated	MCZ	cDC	non-infiltrated	DPP4	0	0.695406	0.601019	0.486801	0.669351	0.116564	0.0773994
17500	cDC__non-infiltrated	MCZ	cDC	non-infiltrated	CD69	0	0.690959	-0.155774	0.489591	0.672254	0.257669	0.198142
17501	cDC__non-infiltrated	MCZ	cDC	non-infiltrated	CCL4L2	0	0.689591	-0.00276705	0.490451	0.672457	0.251534	0.198142
17502	cDC__non-infiltrated	MCZ	cDC	non-infiltrated	PDCD1	0	0.688565	-0.0210787	0.491097	0.672457	0.141104	0.0959752
17503	cDC__non-infiltrated	MCZ	cDC	non-infiltrated	ENTPD1	0	0.685828	0.00922441	0.492821	0.673545	0.337423	0.278638
17504	cDC__non-infiltrated	MCZ	cDC	non-infiltrated	ITGB2	0	0.685144	0.120979	0.493253	0.673545	0.662577	0.55418
17505	cDC__non-infiltrated	MCZ	cDC	non-infiltrated	PDGFRB	0	0.677619	0.361279	0.498013	0.678378	0.0981595	0.0588235
17506	cDC__non-infiltrated	MCZ	cDC	non-infiltrated	COTL1	0	0.676935	0.0754857	0.498447	0.678378	0.680982	0.582043
17507	cDC__non-infiltrated	MCZ	cDC	non-infiltrated	ADGRF5	0	0.675225	0.402225	0.499533	0.678378	0.159509	0.117647
17508	cDC__non-infiltrated	MCZ	cDC	non-infiltrated	ADGRA2	0	0.675225	0.123836	0.499533	0.678378	0.165644	0.120743
17509	cDC__non-infiltrated	MCZ	cDC	non-infiltrated	ADGRB3	0	0.670094	0.370105	0.502798	0.681877	0.0920245	0.0526316
17510	cDC__non-infiltrated	MCZ	cDC	non-infiltrated	HSPA1B	0	0.664621	-0.0582887	0.506293	0.683807	0.392638	0.318885
17511	cDC__non-infiltrated	MCZ	cDC	non-infiltrated	CYSTM1	0	0.664621	-0.172598	0.506293	0.683807	0.208589	0.157895
17512	cDC__non-infiltrated	MCZ	cDC	non-infiltrated	BMP5	0	0.662226	0.0814425	0.507826	0.684852	0.122699	0.0804954
17513	cDC__non-infiltrated	MCZ	cDC	non-infiltrated	EPOR	0	0.660516	-0.0935295	0.508923	0.684852	0.165644	0.120743
17514	cDC__non-infiltrated	MCZ	cDC	non-infiltrated	PTGES	0	0.660174	-0.0969673	0.509142	0.684852	0.116564	0.0743034
17515	cDC__non-infiltrated	MCZ	cDC	non-infiltrated	TOP2A	0	0.658122	0.00139531	0.51046	0.685353	0.134969	0.0928793
17516	cDC__non-infiltrated	MCZ	cDC	non-infiltrated	FGR	0	0.657438	-0.0474155	0.5109	0.685353	0.294479	0.23839
17517	cDC__non-infiltrated	MCZ	cDC	non-infiltrated	EPHA2	0	0.655727	-0.261181	0.512	0.685814	0.116564	0.0743034
17518	cDC__non-infiltrated	MCZ	cDC	non-infiltrated	CLEC4E	0	0.654701	-0.233803	0.51266	0.685814	0.196319	0.145511
17519	cDC__non-infiltrated	MCZ	cDC	non-infiltrated	ITGA3	0	0.653675	-0.1731	0.513321	0.685814	0.153374	0.108359
17520	cDC__non-infiltrated	MCZ	cDC	non-infiltrated	PTPRC	0	0.646834	-0.00811124	0.51774	0.689855	0.453988	0.368421
17521	cDC__non-infiltrated	MCZ	cDC	non-infiltrated	EPHA3	0	0.645465	0.291666	0.518626	0.690107	0.116564	0.0773994
17522	cDC__non-infiltrated	MCZ	cDC	non-infiltrated	KRT24	0	0.640335	0.0916665	0.521955	0.692507	0.196319	0.148607
17523	cDC__non-infiltrated	MCZ	cDC	non-infiltrated	CD2	0	0.638966	0.018757	0.522845	0.692507	0.392638	0.315789
17524	cDC__non-infiltrated	MCZ	cDC	non-infiltrated	MYBPC1	0	0.63794	0.106328	0.523513	0.692507	0.116564	0.0773994
17525	cDC__non-infiltrated	MCZ	cDC	non-infiltrated	DHRS2	0	0.637598	-0.168923	0.523735	0.692507	0.134969	0.0928793
17526	cDC__non-infiltrated	MCZ	cDC	non-infiltrated	SRD5A1	0	0.636914	-0.00398461	0.524181	0.692507	0.349693	0.287926
17527	cDC__non-infiltrated	MCZ	cDC	non-infiltrated	WNT10B	0	0.63623	0.0797861	0.524627	0.692507	0.153374	0.111455
17528	cDC__non-infiltrated	MCZ	cDC	non-infiltrated	MET	0	0.629389	0.683891	0.529095	0.697095	0.0858896	0.0495356
17529	cDC__non-infiltrated	MCZ	cDC	non-infiltrated	NR1H4	0	0.628362	0.118994	0.529767	0.697095	0.110429	0.0712074
17530	cDC__non-infiltrated	MCZ	cDC	non-infiltrated	SLC40A1	0	0.627678	0.144515	0.530215	0.697095	0.128834	0.0897833
17531	cDC__non-infiltrated	MCZ	cDC	non-infiltrated	PTGDS	0	0.625968	-0.180159	0.531336	0.697643	0.184049	0.136223
17532	cDC__non-infiltrated	MCZ	cDC	non-infiltrated	ADGRV1	0	0.6246	0.559042	0.532234	0.697855	0.0858896	0.0495356
17533	cDC__non-infiltrated	MCZ	cDC	non-infiltrated	IL17B	0	0.623574	-0.0606734	0.532908	0.697855	0.159509	0.117647
17534	cDC__non-infiltrated	MCZ	cDC	non-infiltrated	CCL7	0	0.621179	0.393321	0.534482	0.698992	0.0920245	0.0557276
17535	cDC__non-infiltrated	MCZ	cDC	non-infiltrated	SERPINB5	0	0.619127	-0.185701	0.535833	0.699794	0.134969	0.0928793
17536	cDC__non-infiltrated	MCZ	cDC	non-infiltrated	ETV4	0	0.618101	0.0751849	0.536509	0.699794	0.141104	0.102167
17537	cDC__non-infiltrated	MCZ	cDC	non-infiltrated	MERTK	0	0.616732	-0.0161387	0.537411	0.700049	0.177914	0.133127
17538	cDC__non-infiltrated	MCZ	cDC	non-infiltrated	C1QA	0	0.61126	0.0774425	0.541028	0.70291	0.484663	0.408669
17539	cDC__non-infiltrated	MCZ	cDC	non-infiltrated	APOB	0	0.608865	-0.0207245	0.542614	0.704047	0.128834	0.0897833
17540	cDC__non-infiltrated	MCZ	cDC	non-infiltrated	NPR2	0	0.605787	0.0434102	0.544656	0.705104	0.134969	0.0959752
17541	cDC__non-infiltrated	MCZ	cDC	non-infiltrated	SOSTDC1	0	0.605444	0.393142	0.544884	0.705104	0.134969	0.0990712
17542	cDC__non-infiltrated	MCZ	cDC	non-infiltrated	LIFR	0	0.604418	0.0831153	0.545566	0.705104	0.104294	0.0681115
17543	cDC__non-infiltrated	MCZ	cDC	non-infiltrated	RERG	0	0.594157	0.0328902	0.552407	0.712088	0.141104	0.102167
17544	cDC__non-infiltrated	MCZ	cDC	non-infiltrated	RXRA	0	0.592104	-0.130385	0.553781	0.712593	0.190184	0.145511
17545	cDC__non-infiltrated	MCZ	cDC	non-infiltrated	ADGRE1	0	0.59142	0.729615	0.554239	0.712593	0.0797546	0.0464396
17546	cDC__non-infiltrated	MCZ	cDC	non-infiltrated	COL11A1	0	0.590052	0.22809	0.555156	0.712846	0.128834	0.0928793
17547	cDC__non-infiltrated	MCZ	cDC	non-infiltrated	CST7	0	0.588	0.235474	0.556533	0.713688	0.184049	0.145511
17548	cDC__non-infiltrated	MCZ	cDC	non-infiltrated	IL2RB	0	0.584579	-0.0818916	0.558831	0.715708	0.257669	0.20743
17549	cDC__non-infiltrated	MCZ	cDC	non-infiltrated	CSF2RA	0	0.580816	0.03123	0.561364	0.717098	0.423313	0.359133
17550	cDC__non-infiltrated	MCZ	cDC	non-infiltrated	LY75	0	0.575685	-0.0585487	0.564828	0.720254	0.159509	0.120743
17551	cDC__non-infiltrated	MCZ	cDC	non-infiltrated	PSCA	0	0.575001	0.339687	0.56529	0.720254	0.0858896	0.0526316
17552	cDC__non-infiltrated	MCZ	cDC	non-infiltrated	IL16	0	0.569528	-0.0943354	0.568998	0.721771	0.484663	0.386997
17553	cDC__non-infiltrated	MCZ	cDC	non-infiltrated	NRG1	0	0.569528	0.463089	0.568998	0.721771	0.0920245	0.0588235
17554	cDC__non-infiltrated	MCZ	cDC	non-infiltrated	ADGRG2	0	0.567476	0.200045	0.570391	0.721771	0.0797546	0.0464396
17555	cDC__non-infiltrated	MCZ	cDC	non-infiltrated	IFNA1	0	0.561319	-0.0122092	0.57458	0.72463	0.0858896	0.0526316
17556	cDC__non-infiltrated	MCZ	cDC	non-infiltrated	FZD7	0	0.559609	0.0818661	0.575746	0.725177	0.134969	0.0990712
17557	cDC__non-infiltrated	MCZ	cDC	non-infiltrated	BST1	0	0.555504	-0.260302	0.57855	0.726818	0.141104	0.102167
17558	cDC__non-infiltrated	MCZ	cDC	non-infiltrated	NLRP3	0	0.554478	-0.0998266	0.579252	0.726818	0.165644	0.123839
17559	cDC__non-infiltrated	MCZ	cDC	non-infiltrated	HTT	0	0.554478	-0.131692	0.579252	0.726818	0.245399	0.195046
17560	cDC__non-infiltrated	MCZ	cDC	non-infiltrated	PF4	0	0.552425	0.239283	0.580657	0.727579	0.110429	0.0773994
17561	cDC__non-infiltrated	MCZ	cDC	non-infiltrated	KRT5	0	0.551057	-0.22381	0.581595	0.727579	0.233129	0.182663
17562	cDC__non-infiltrated	MCZ	cDC	non-infiltrated	KRT10	0	0.550373	0.128283	0.582064	0.727579	0.110429	0.0773994
17563	cDC__non-infiltrated	MCZ	cDC	non-infiltrated	MYH11	0	0.548321	-0.017932	0.583472	0.728343	0.0920245	0.0588235
17564	cDC__non-infiltrated	MCZ	cDC	non-infiltrated	NOD2	0	0.54661	-0.209147	0.584646	0.728343	0.245399	0.19195
17565	cDC__non-infiltrated	MCZ	cDC	non-infiltrated	EGF	0	0.546268	0.103835	0.584882	0.728343	0.0920245	0.0588235
17566	cDC__non-infiltrated	MCZ	cDC	non-infiltrated	RYK	0	0.543532	-0.0118814	0.586764	0.729769	0.202454	0.160991
17567	cDC__non-infiltrated	MCZ	cDC	non-infiltrated	FZD5	0	0.539769	0.069125	0.589356	0.731118	0.134969	0.0990712
17568	cDC__non-infiltrated	MCZ	cDC	non-infiltrated	INS	0	0.539085	0.179842	0.589828	0.731118	0.116564	0.0835913
17569	cDC__non-infiltrated	MCZ	cDC	non-infiltrated	ADM2	0	0.538743	-0.262122	0.590064	0.731118	0.116564	0.0804954
17570	cDC__non-infiltrated	MCZ	cDC	non-infiltrated	BMP7	0	0.536691	-0.0027694	0.591481	0.731958	0.128834	0.0928793
17571	cDC__non-infiltrated	MCZ	cDC	non-infiltrated	MZB1	0	0.534296	-0.163752	0.593137	0.73309	0.226994	0.182663
17572	cDC__non-infiltrated	MCZ	cDC	non-infiltrated	CD33	0	0.531902	0.0165101	0.594794	0.7336	0.153374	0.117647
17573	cDC__non-infiltrated	MCZ	cDC	non-infiltrated	PDGFD	0	0.53156	-0.166323	0.595031	0.7336	0.128834	0.0928793
17574	cDC__non-infiltrated	MCZ	cDC	non-infiltrated	SELL	0	0.529165	-0.131368	0.596691	0.734731	0.239264	0.19195
17575	cDC__non-infiltrated	MCZ	cDC	non-infiltrated	SCG5	0	0.524377	-0.0465671	0.600017	0.737578	0.104294	0.0712074
17576	cDC__non-infiltrated	MCZ	cDC	non-infiltrated	OASL	0	0.523692	-0.00921136	0.600493	0.737578	0.263804	0.219814
17577	cDC__non-infiltrated	MCZ	cDC	non-infiltrated	IL34	0	0.52164	-0.0177877	0.601921	0.738416	0.177914	0.142415
17578	cDC__non-infiltrated	MCZ	cDC	non-infiltrated	STAT5B	0	0.519246	-0.134885	0.603589	0.739546	0.208589	0.164087
17579	cDC__non-infiltrated	MCZ	cDC	non-infiltrated	DLL1	0	0.511378	0.0276906	0.609086	0.744731	0.116564	0.0835913
17580	cDC__non-infiltrated	MCZ	cDC	non-infiltrated	MPO	0	0.511036	-0.131062	0.609326	0.744731	0.184049	0.142415
17581	cDC__non-infiltrated	MCZ	cDC	non-infiltrated	TNFRSF10A	0	0.499748	0.110053	0.617252	0.750877	0.110429	0.0773994
17582	cDC__non-infiltrated	MCZ	cDC	non-infiltrated	CNTFR	0	0.498722	-0.332156	0.617975	0.750877	0.134969	0.0990712
17583	cDC__non-infiltrated	MCZ	cDC	non-infiltrated	SFN	0	0.498038	-0.236994	0.618457	0.750877	0.263804	0.210526
17584	cDC__non-infiltrated	MCZ	cDC	non-infiltrated	EOMES	0	0.498038	0.275041	0.618457	0.750877	0.0981595	0.0681115
17585	cDC__non-infiltrated	MCZ	cDC	non-infiltrated	ACKR3	0	0.49667	-0.197805	0.619422	0.750877	0.134969	0.0990712
17586	cDC__non-infiltrated	MCZ	cDC	non-infiltrated	HMGN2	0	0.49667	0.0301487	0.619422	0.750877	0.184049	0.148607
17587	cDC__non-infiltrated	MCZ	cDC	non-infiltrated	BMPR1A	0	0.496328	0.0306854	0.619663	0.750877	0.153374	0.117647
17588	cDC__non-infiltrated	MCZ	cDC	non-infiltrated	CLEC2D	0	0.490855	-0.223608	0.623529	0.754259	0.239264	0.19195
17589	cDC__non-infiltrated	MCZ	cDC	non-infiltrated	IL20RA	0	0.489486	-0.027004	0.624497	0.754259	0.122699	0.0897833
17590	cDC__non-infiltrated	MCZ	cDC	non-infiltrated	ETS1	0	0.481619	-0.160769	0.630077	0.758851	0.263804	0.216718
17591	cDC__non-infiltrated	MCZ	cDC	non-infiltrated	CXCL2	0	0.479225	-0.0477391	0.631779	0.759977	0.147239	0.114551
17592	cDC__non-infiltrated	MCZ	cDC	non-infiltrated	BMP6	0	0.475804	0.418463	0.634214	0.76198	0.0613497	0.0340557
17593	cDC__non-infiltrated	MCZ	cDC	non-infiltrated	GATA3	0	0.468279	-0.318436	0.639585	0.767453	0.226994	0.179567
17594	cDC__non-infiltrated	MCZ	cDC	non-infiltrated	ITGB6	0	0.467253	-0.267401	0.640319	0.767453	0.184049	0.142415
17595	cDC__non-infiltrated	MCZ	cDC	non-infiltrated	CD40LG	0	0.465542	-0.155765	0.641543	0.767552	0.116564	0.0866873
17596	cDC__non-infiltrated	MCZ	cDC	non-infiltrated	RGCC	0	0.464516	-0.2942	0.642278	0.767552	0.239264	0.195046
17597	cDC__non-infiltrated	MCZ	cDC	non-infiltrated	TCL1A	0	0.463148	-0.275822	0.643258	0.767552	0.110429	0.0804954
17598	cDC__non-infiltrated	MCZ	cDC	non-infiltrated	IGF1	0	0.462806	-0.093565	0.643504	0.767552	0.196319	0.157895
17599	cDC__non-infiltrated	MCZ	cDC	non-infiltrated	SOX2	0	0.460754	0.0353742	0.644975	0.768382	0.116564	0.0866873
17600	cDC__non-infiltrated	MCZ	cDC	non-infiltrated	EFNB3	0	0.455965	0.0519446	0.648415	0.770626	0.0736196	0.0464396
17601	cDC__non-infiltrated	MCZ	cDC	non-infiltrated	EZH2	0	0.455965	-0.351793	0.648415	0.770626	0.288344	0.229102
17602	cDC__non-infiltrated	MCZ	cDC	non-infiltrated	CXCL5	0	0.454596	0.275813	0.6494	0.77087	0.0858896	0.0588235
17603	cDC__non-infiltrated	MCZ	cDC	non-infiltrated	EPHB2	0	0.452202	-0.00745806	0.651123	0.771991	0.122699	0.0928793
17604	cDC__non-infiltrated	MCZ	cDC	non-infiltrated	FZD8	0	0.445361	-0.186257	0.656059	0.775984	0.110429	0.0804954
17605	cDC__non-infiltrated	MCZ	cDC	non-infiltrated	SREBF1	0	0.437836	-0.195797	0.661505	0.780216	0.220859	0.179567
17606	cDC__non-infiltrated	MCZ	cDC	non-infiltrated	UCP1	0	0.437151	0.0523776	0.662002	0.780216	0.104294	0.0773994
17607	cDC__non-infiltrated	MCZ	cDC	non-infiltrated	MX1	0	0.42689	0.105566	0.66946	0.787314	0.736196	0.671827
17608	cDC__non-infiltrated	MCZ	cDC	non-infiltrated	FGFR2	0	0.426206	-0.20298	0.669958	0.787314	0.116564	0.0866873
17609	cDC__non-infiltrated	MCZ	cDC	non-infiltrated	OAS2	0	0.424495	0.0352357	0.671205	0.787314	0.472393	0.399381
17610	cDC__non-infiltrated	MCZ	cDC	non-infiltrated	GDF6	0	0.417996	-0.119882	0.67595	0.791005	0.104294	0.0773994
17611	cDC__non-infiltrated	MCZ	cDC	non-infiltrated	IFNG	0	0.414234	0.340554	0.678703	0.792713	0.116564	0.0928793
17612	cDC__non-infiltrated	MCZ	cDC	non-infiltrated	WNT11	0	0.413207	0.298901	0.679455	0.792713	0.0736196	0.0495356
17613	cDC__non-infiltrated	MCZ	cDC	non-infiltrated	CDH5	0	0.412523	-0.269499	0.679956	0.792713	0.116564	0.0866873
17614	cDC__non-infiltrated	MCZ	cDC	non-infiltrated	IGF2	0	0.411155	-0.248376	0.680959	0.792713	0.122699	0.0928793
17615	cDC__non-infiltrated	MCZ	cDC	non-infiltrated	ICAM3	0	0.410129	-0.0679257	0.681711	0.792713	0.257669	0.219814
17616	cDC__non-infiltrated	MCZ	cDC	non-infiltrated	LINC02446	0	0.409445	-0.0534888	0.682213	0.792713	0.134969	0.105263
17617	cDC__non-infiltrated	MCZ	cDC	non-infiltrated	IGF2R	0	0.406366	-0.23623	0.684474	0.793476	0.294479	0.244582
17618	cDC__non-infiltrated	MCZ	cDC	non-infiltrated	ITGA2	0	0.393026	-0.136497	0.6943	0.802342	0.128834	0.102167
17619	cDC__non-infiltrated	MCZ	cDC	non-infiltrated	YBX3	0	0.392684	-0.118358	0.694553	0.802342	0.423313	0.343653
17620	cDC__non-infiltrated	MCZ	cDC	non-infiltrated	ADGRA3	0	0.390289	-0.311359	0.696323	0.803449	0.110429	0.0835913
17621	cDC__non-infiltrated	MCZ	cDC	non-infiltrated	FZD4	0	0.384816	-0.0825957	0.700373	0.805538	0.122699	0.0959752
17622	cDC__non-infiltrated	MCZ	cDC	non-infiltrated	INHA	0	0.383448	-0.145213	0.701387	0.805538	0.128834	0.102167
17623	cDC__non-infiltrated	MCZ	cDC	non-infiltrated	HCAR2	0	0.379343	-0.198663	0.704433	0.808098	0.122699	0.0959752
17624	cDC__non-infiltrated	MCZ	cDC	non-infiltrated	CD53	0	0.377633	-0.0464923	0.705703	0.808618	0.533742	0.448916
17625	cDC__non-infiltrated	MCZ	cDC	non-infiltrated	IL32	0	0.370792	-0.058321	0.710792	0.813508	0.521472	0.439628
17626	cDC__non-infiltrated	MCZ	cDC	non-infiltrated	CHGA	0	0.364293	-0.328452	0.715639	0.816516	0.116564	0.0897833
17627	cDC__non-infiltrated	MCZ	cDC	non-infiltrated	IL12B	0	0.363951	-0.380429	0.715895	0.816516	0.171779	0.139319
17628	cDC__non-infiltrated	MCZ	cDC	non-infiltrated	VEGFD	0	0.356083	-0.559881	0.721778	0.81945	0.110429	0.0835913
17629	cDC__non-infiltrated	MCZ	cDC	non-infiltrated	IL1R1	0	0.350953	-0.192825	0.725624	0.822376	0.226994	0.188854
17630	cDC__non-infiltrated	MCZ	cDC	non-infiltrated	PPARA	0	0.350268	-0.405006	0.726137	0.822376	0.226994	0.185759
17631	cDC__non-infiltrated	MCZ	cDC	non-infiltrated	KIT	0	0.348216	0.115913	0.727678	0.822376	0.116564	0.0928793
17632	cDC__non-infiltrated	MCZ	cDC	non-infiltrated	SNAI1	0	0.340349	-0.331466	0.733594	0.827973	0.153374	0.123839
17633	cDC__non-infiltrated	MCZ	cDC	non-infiltrated	PNOC	0	0.338296	-0.115744	0.73514	0.827973	0.122699	0.0990712
17634	cDC__non-infiltrated	MCZ	cDC	non-infiltrated	CCL19	0	0.338296	-0.291789	0.73514	0.827973	0.165644	0.139319
17635	cDC__non-infiltrated	MCZ	cDC	non-infiltrated	PGR	0	0.334876	-0.338687	0.737719	0.829934	0.0736196	0.0526316
17636	cDC__non-infiltrated	MCZ	cDC	non-infiltrated	CASR	0	0.317089	-0.00628592	0.751176	0.843075	0.141104	0.117647
17637	cDC__non-infiltrated	MCZ	cDC	non-infiltrated	VEGFB	0	0.316063	-0.163071	0.751955	0.843075	0.233129	0.198142
17638	cDC__non-infiltrated	MCZ	cDC	non-infiltrated	NANOG	0	0.309221	-0.203278	0.757153	0.847943	0.153374	0.126935
17639	cDC__non-infiltrated	MCZ	cDC	non-infiltrated	RORA	0	0.301696	-0.0493	0.762884	0.851762	0.171779	0.145511
17640	cDC__non-infiltrated	MCZ	cDC	non-infiltrated	MMP10	0	0.293145	0.00468422	0.769412	0.855862	0.0736196	0.0557276
17641	cDC__non-infiltrated	MCZ	cDC	non-infiltrated	WNT2	0	0.289382	0.141139	0.772289	0.857539	0.0736196	0.0557276
17642	cDC__non-infiltrated	MCZ	cDC	non-infiltrated	NRIP3	0	0.286988	-0.0255411	0.774122	0.857539	0.104294	0.0866873
17643	cDC__non-infiltrated	MCZ	cDC	non-infiltrated	TNFSF18	0	0.286645	-0.363718	0.774384	0.857539	0.104294	0.0835913
17644	cDC__non-infiltrated	MCZ	cDC	non-infiltrated	COL21A1	0	0.281515	-0.619433	0.778316	0.859969	0.0981595	0.0773994
17645	cDC__non-infiltrated	MCZ	cDC	non-infiltrated	TFEB	0	0.270569	-0.270924	0.786723	0.868289	0.165644	0.139319
17646	cDC__non-infiltrated	MCZ	cDC	non-infiltrated	NGFR	0	0.267148	-0.156177	0.789355	0.870224	0.104294	0.0866873
17647	cDC__non-infiltrated	MCZ	cDC	non-infiltrated	ERBB2	0	0.263385	-0.275029	0.792253	0.871479	0.220859	0.185759
17648	cDC__non-infiltrated	MCZ	cDC	non-infiltrated	TUBB	0	0.254834	0.0161157	0.798851	0.876788	0.638037	0.547988
17649	cDC__non-infiltrated	MCZ	cDC	non-infiltrated	IL12RB1	0	0.243204	-0.250933	0.807847	0.883326	0.165644	0.142415
17650	cDC__non-infiltrated	MCZ	cDC	non-infiltrated	ALOX15B	0	0.24252	-0.0477996	0.808377	0.883326	0.0736196	0.0588235
17651	cDC__non-infiltrated	MCZ	cDC	non-infiltrated	ANGPTL1	0	0.24081	-0.381829	0.809703	0.883693	0.0981595	0.0804954
17652	cDC__non-infiltrated	MCZ	cDC	non-infiltrated	COL17A1	0	0.239783	0.191209	0.810498	0.883693	0.122699	0.108359
17653	cDC__non-infiltrated	MCZ	cDC	non-infiltrated	KLF2	0	0.227811	0.0424864	0.819793	0.892441	0.165644	0.148607
17654	cDC__non-infiltrated	MCZ	cDC	non-infiltrated	ROR1	0	0.221654	-0.187828	0.824583	0.896089	0.122699	0.105263
17655	cDC__non-infiltrated	MCZ	cDC	non-infiltrated	CXCR2	0	0.215497	-0.0982324	0.82938	0.900313	0.141104	0.123839
17656	cDC__non-infiltrated	MCZ	cDC	non-infiltrated	COL14A1	0	0.208998	-0.240668	0.83445	0.903016	0.0858896	0.0712074
17657	cDC__non-infiltrated	MCZ	cDC	non-infiltrated	CLEC10A	0	0.208314	0.0202378	0.834984	0.903016	0.153374	0.139319
17658	cDC__non-infiltrated	MCZ	cDC	non-infiltrated	COL4A5	0	0.201473	-0.454187	0.840329	0.907225	0.0858896	0.0712074
17659	cDC__non-infiltrated	MCZ	cDC	non-infiltrated	STAT5A	0	0.195658	-0.263819	0.844878	0.909326	0.331288	0.275542
17660	cDC__non-infiltrated	MCZ	cDC	non-infiltrated	XCL1	0	0.19429	-0.152535	0.845949	0.909326	0.251534	0.22291
17661	cDC__non-infiltrated	MCZ	cDC	non-infiltrated	GC	0	0.187448	0.15847	0.851309	0.914095	0.0858896	0.0743034
17662	cDC__non-infiltrated	MCZ	cDC	non-infiltrated	TNFRSF17	0	0.182317	0.0282251	0.855334	0.9163	0.0920245	0.0804954
17663	cDC__non-infiltrated	MCZ	cDC	non-infiltrated	ADGRL1	0	0.181291	-0.228118	0.856139	0.9163	0.116564	0.102167
17664	cDC__non-infiltrated	MCZ	cDC	non-infiltrated	HMGB2	0	0.181291	-0.230742	0.856139	0.9163	0.337423	0.297214
17665	cDC__non-infiltrated	MCZ	cDC	non-infiltrated	CCL4	0	0.179923	-0.120408	0.857213	0.916459	0.269939	0.244582
17666	cDC__non-infiltrated	MCZ	cDC	non-infiltrated	NTRK2	0	0.177529	-0.703065	0.859093	0.916489	0.0920245	0.0773994
17667	cDC__non-infiltrated	MCZ	cDC	non-infiltrated	CCL26	0	0.17445	-0.291238	0.861512	0.917537	0.0736196	0.0619195
17668	cDC__non-infiltrated	MCZ	cDC	non-infiltrated	IL22RA1	0	0.173424	-0.172831	0.862318	0.917537	0.0797546	0.0681115
17669	cDC__non-infiltrated	MCZ	cDC	non-infiltrated	MAF	0	0.170345	-0.286109	0.864739	0.918553	0.226994	0.204334
17670	cDC__non-infiltrated	MCZ	cDC	non-infiltrated	MKI67	0	0.167267	-0.404082	0.86716	0.920138	0.165644	0.145511
17671	cDC__non-infiltrated	MCZ	cDC	non-infiltrated	PTHLH	0	0.162478	-0.112617	0.870929	0.923148	0.0920245	0.0804954
17672	cDC__non-infiltrated	MCZ	cDC	non-infiltrated	HBB	0	0.158715	-0.0151582	0.873893	0.92431	0.104294	0.0928793
17673	cDC__non-infiltrated	MCZ	cDC	non-infiltrated	KRT19	0	0.156321	-0.115939	0.87578	0.924331	0.472393	0.408669
17674	cDC__non-infiltrated	MCZ	cDC	non-infiltrated	RARG	0	0.154269	-0.537602	0.877398	0.925052	0.128834	0.111455
17675	cDC__non-infiltrated	MCZ	cDC	non-infiltrated	JCHAIN	0	0.14948	-0.373067	0.881175	0.928046	0.190184	0.170279
17676	cDC__non-infiltrated	MCZ	cDC	non-infiltrated	RAD51	0	0.140928	-0.542481	0.887927	0.930775	0.0858896	0.0743034
17677	cDC__non-infiltrated	MCZ	cDC	non-infiltrated	LEFTY1	0	0.140244	-0.50099	0.888467	0.930775	0.0858896	0.0743034
17678	cDC__non-infiltrated	MCZ	cDC	non-infiltrated	ITGAL	0	0.140244	-0.271254	0.888467	0.930775	0.319018	0.275542
17679	cDC__non-infiltrated	MCZ	cDC	non-infiltrated	SUCNR1	0	0.134087	-0.644821	0.893334	0.933897	0.134969	0.117647
17680	cDC__non-infiltrated	MCZ	cDC	non-infiltrated	PRSS2	0	0.123825	-0.126388	0.901454	0.939126	0.147239	0.136223
17681	cDC__non-infiltrated	MCZ	cDC	non-infiltrated	GZMK	0	0.122799	-0.4918	0.902266	0.939126	0.165644	0.145511
17682	cDC__non-infiltrated	MCZ	cDC	non-infiltrated	XBP1	0	0.121773	-0.172463	0.903079	0.939126	0.521472	0.433437
17683	cDC__non-infiltrated	MCZ	cDC	non-infiltrated	TEK	0	0.116642	-0.810516	0.907144	0.941375	0.0613497	0.0526316
17684	cDC__non-infiltrated	MCZ	cDC	non-infiltrated	TPSB2	0	0.108433	-0.0407254	0.913652	0.945158	0.0858896	0.0773994
17685	cDC__non-infiltrated	MCZ	cDC	non-infiltrated	SOX9	0	0.108433	-0.23522	0.913652	0.945158	0.165644	0.151703
17686	cDC__non-infiltrated	MCZ	cDC	non-infiltrated	CCL20	0	0.0896195	-0.359538	0.92859	0.956612	0.134969	0.123839
17687	cDC__non-infiltrated	MCZ	cDC	non-infiltrated	RPL34	0	0.0838045	-0.0312407	0.933212	0.958382	0.674847	0.578947
17688	cDC__non-infiltrated	MCZ	cDC	non-infiltrated	HBA1	0	0.063965	-0.29857	0.948998	0.967032	0.128834	0.117647
17689	cDC__non-infiltrated	MCZ	cDC	non-infiltrated	CXCL14	0	0.0602024	-0.414777	0.951994	0.967032	0.177914	0.160991
17690	cDC__non-infiltrated	MCZ	cDC	non-infiltrated	PIGR	0	0.0595183	-0.376806	0.952539	0.967032	0.196319	0.179567
17691	cDC__non-infiltrated	MCZ	cDC	non-infiltrated	CXCR6	0	0.0588342	-0.354255	0.953084	0.967032	0.141104	0.130031
17692	cDC__non-infiltrated	MCZ	cDC	non-infiltrated	TBX21	0	0.051993	-0.216693	0.958534	0.969304	0.128834	0.120743
17693	cDC__non-infiltrated	MCZ	cDC	non-infiltrated	AREG	0	0.0318115	0.0561085	0.974622	0.983387	0.0613497	0.0588235
17694	cDC__non-infiltrated	MCZ	cDC	non-infiltrated	ACVR2A	0	0.0307853	-0.410238	0.975441	0.983387	0.147239	0.136223
17695	cDC__non-infiltrated	MCZ	cDC	non-infiltrated	PTTG1	0	0.0106038	-0.571402	0.99154	0.994553	0.128834	0.120743
17696	cDC__non-infiltrated	MCZ	cDC	non-infiltrated	FCGBP	0	0.00684118	-0.0151427	0.994542	0.996555	0.0981595	0.0959752
17697	cDC__non-infiltrated	MCZ	cDC	non-infiltrated	IL1R2	0	0.00513089	-0.502413	0.995906	0.996913	0.134969	0.126935
17698	cDC__non-infiltrated	MCZ	cDC	non-infiltrated	IL24	0	-0.0017103	-0.274661	0.998635	0.998635	0.294479	0.263158
17699	cDC__non-infiltrated	MCZ	cDC	non-infiltrated	SLC2A1	0	-0.0188132	-0.631922	0.98499	0.988986	0.134969	0.126935
17700	cDC__non-infiltrated	MCZ	cDC	non-infiltrated	FZD3	0	-0.0201815	-0.683467	0.983899	0.988893	0.104294	0.0990712
17701	cDC__non-infiltrated	MCZ	cDC	non-infiltrated	ADGRF3	0	-0.0236021	-0.489276	0.98117	0.987153	0.184049	0.170279
17702	cDC__non-infiltrated	MCZ	cDC	non-infiltrated	COL9A1	0	-0.0266806	-0.596819	0.978714	0.985684	0.0920245	0.0897833
17703	cDC__non-infiltrated	MCZ	cDC	non-infiltrated	GPX3	0	-0.0424153	-0.526093	0.966168	0.976026	0.122699	0.117647
17704	cDC__non-infiltrated	MCZ	cDC	non-infiltrated	CD70	0	-0.052335	-0.345142	0.958262	0.969304	0.276074	0.25387
17705	cDC__non-infiltrated	MCZ	cDC	non-infiltrated	ADGRF4	0	-0.0530192	-1.03029	0.957717	0.969304	0.0552147	0.0557276
17706	cDC__non-infiltrated	MCZ	cDC	non-infiltrated	CCL13	0	-0.0584921	-0.377789	0.953357	0.967032	0.0797546	0.0804954
17707	cDC__non-infiltrated	MCZ	cDC	non-infiltrated	CCL11	0	-0.0608865	-0.541976	0.95145	0.967032	0.104294	0.102167
17708	cDC__non-infiltrated	MCZ	cDC	non-infiltrated	IRF3	0	-0.0615706	-0.218762	0.950905	0.967032	0.435583	0.377709
17709	cDC__non-infiltrated	MCZ	cDC	non-infiltrated	C1QC	0	-0.0622547	-0.0629227	0.95036	0.967032	0.595092	0.52322
17710	cDC__non-infiltrated	MCZ	cDC	non-infiltrated	IFNL2	0	-0.063965	-0.516185	0.948998	0.967032	0.110429	0.108359
17711	cDC__non-infiltrated	MCZ	cDC	non-infiltrated	FGF12	0	-0.06978	-0.831876	0.944369	0.96683	0.0736196	0.0743034
17712	cDC__non-infiltrated	MCZ	cDC	non-infiltrated	TNFSF15	0	-0.0773053	-0.41474	0.938381	0.961694	0.0981595	0.0990712
17713	cDC__non-infiltrated	MCZ	cDC	non-infiltrated	MS4A1	0	-0.0776474	-0.596366	0.938109	0.961694	0.147239	0.142415
17714	cDC__non-infiltrated	MCZ	cDC	non-infiltrated	LPAR5	0	-0.0838045	-0.434335	0.933212	0.958382	0.159509	0.154799
17715	cDC__non-infiltrated	MCZ	cDC	non-infiltrated	CYP1B1	0	-0.0879092	-0.276202	0.929949	0.957016	0.159509	0.151703
17716	cDC__non-infiltrated	MCZ	cDC	non-infiltrated	TNFRSF19	0	-0.0971448	-1.03852	0.922611	0.951443	0.0736196	0.0743034
17717	cDC__non-infiltrated	MCZ	cDC	non-infiltrated	STAT3	0	-0.100565	-0.223586	0.919895	0.949631	0.423313	0.374613
17718	cDC__non-infiltrated	MCZ	cDC	non-infiltrated	IFNL3	0	-0.105012	-0.87317	0.916366	0.946975	0.0920245	0.0928793
17719	cDC__non-infiltrated	MCZ	cDC	non-infiltrated	TACSTD2	0	-0.111169	-0.603873	0.911482	0.944887	0.226994	0.204334
17720	cDC__non-infiltrated	MCZ	cDC	non-infiltrated	IL17D	0	-0.118694	-0.720167	0.905517	0.940674	0.141104	0.136223
17721	cDC__non-infiltrated	MCZ	cDC	non-infiltrated	TNFSF10	0	-0.125536	-0.189035	0.900099	0.938987	0.503067	0.448916
17722	cDC__non-infiltrated	MCZ	cDC	non-infiltrated	JAK2	0	-0.126562	-0.271105	0.899287	0.938987	0.331288	0.303406
17723	cDC__non-infiltrated	MCZ	cDC	non-infiltrated	TSLP	0	-0.134429	-0.34032	0.893063	0.933897	0.110429	0.114551
17724	cDC__non-infiltrated	MCZ	cDC	non-infiltrated	GDF15	0	-0.140244	-0.442457	0.888467	0.930775	0.0858896	0.0897833
17725	cDC__non-infiltrated	MCZ	cDC	non-infiltrated	CSHL1	0	-0.146401	-0.588909	0.883605	0.929616	0.0613497	0.0681115
17726	cDC__non-infiltrated	MCZ	cDC	non-infiltrated	RPL32	0	-0.157005	-0.248209	0.875241	0.924331	0.423313	0.380805
17727	cDC__non-infiltrated	MCZ	cDC	non-infiltrated	RSPO3	0	-0.1594	-1.26887	0.873354	0.92431	0.0490798	0.0557276
17728	cDC__non-infiltrated	MCZ	cDC	non-infiltrated	CLCF1	0	-0.17274	-0.399677	0.862856	0.917537	0.110429	0.114551
17729	cDC__non-infiltrated	MCZ	cDC	non-infiltrated	XCL2	0	-0.178555	-0.928226	0.858287	0.916489	0.0736196	0.0804954
17730	cDC__non-infiltrated	MCZ	cDC	non-infiltrated	RNF43	0	-0.195316	-0.557891	0.845146	0.909326	0.0920245	0.0990712
17731	cDC__non-infiltrated	MCZ	cDC	non-infiltrated	CD164	0	-0.196	-0.36806	0.84461	0.909326	0.319018	0.294118
17732	cDC__non-infiltrated	MCZ	cDC	non-infiltrated	CD38	0	-0.20763	-0.54274	0.835518	0.903016	0.355828	0.306502
17733	cDC__non-infiltrated	MCZ	cDC	non-infiltrated	ADGRB2	0	-0.213787	-1.07577	0.830713	0.900773	0.0490798	0.0588235
17734	cDC__non-infiltrated	MCZ	cDC	non-infiltrated	AR	0	-0.227127	-0.862149	0.820325	0.892441	0.0674847	0.0773994
17735	cDC__non-infiltrated	MCZ	cDC	non-infiltrated	KRT6A	0	-0.243888	-0.512033	0.807317	0.883326	0.257669	0.244582
17736	cDC__non-infiltrated	MCZ	cDC	non-infiltrated	GDNF	0	-0.252782	-0.368324	0.800437	0.877555	0.0674847	0.0804954
17737	cDC__non-infiltrated	MCZ	cDC	non-infiltrated	VPREB3	0	-0.255518	-0.987915	0.798323	0.876788	0.0736196	0.0835913
17738	cDC__non-infiltrated	MCZ	cDC	non-infiltrated	AGR2	0	-0.26578	-1.02996	0.790409	0.870417	0.0797546	0.0897833
17739	cDC__non-infiltrated	MCZ	cDC	non-infiltrated	CPB1	0	-0.284935	-0.575238	0.775694	0.85803	0.0306748	0.0464396
17740	cDC__non-infiltrated	MCZ	cDC	non-infiltrated	FGFR3	0	-0.288356	-1.0604	0.773074	0.857539	0.0613497	0.0743034
17741	cDC__non-infiltrated	MCZ	cDC	non-infiltrated	VCAM1	0	-0.296565	-0.455736	0.766798	0.853915	0.153374	0.160991
17742	cDC__non-infiltrated	MCZ	cDC	non-infiltrated	MEG3	0	-0.297591	-0.363333	0.766015	0.853915	0.0981595	0.111455
17743	cDC__non-infiltrated	MCZ	cDC	non-infiltrated	PRF1	0	-0.301354	-1.03298	0.763145	0.851762	0.116564	0.123839
17744	cDC__non-infiltrated	MCZ	cDC	non-infiltrated	SLC2A4	0	-0.304433	-0.601571	0.760798	0.851063	0.0613497	0.0773994
17745	cDC__non-infiltrated	MCZ	cDC	non-infiltrated	LY6D	0	-0.331455	-0.756152	0.740301	0.831893	0.116564	0.126935
17746	cDC__non-infiltrated	MCZ	cDC	non-infiltrated	CSF2RB	0	-0.3489	-0.332902	0.727164	0.822376	0.411043	0.377709
17747	cDC__non-infiltrated	MCZ	cDC	non-infiltrated	PLAC8	0	-0.356083	-0.488987	0.721778	0.81945	0.361963	0.328173
17748	cDC__non-infiltrated	MCZ	cDC	non-infiltrated	NKG7	0	-0.356768	-0.676405	0.721266	0.81945	0.141104	0.151703
17749	cDC__non-infiltrated	MCZ	cDC	non-infiltrated	EPHA4	0	-0.361556	-0.773955	0.717684	0.817614	0.0858896	0.102167
17750	cDC__non-infiltrated	MCZ	cDC	non-infiltrated	SELPLG	0	-0.364293	-0.502155	0.715639	0.816516	0.190184	0.195046
17751	cDC__non-infiltrated	MCZ	cDC	non-infiltrated	GZMH	0	-0.384132	-0.63515	0.70088	0.805538	0.122699	0.136223
17752	cDC__non-infiltrated	MCZ	cDC	non-infiltrated	PIP	0	-0.385501	-1.1751	0.699867	0.805538	0.0552147	0.0743034
17753	cDC__non-infiltrated	MCZ	cDC	non-infiltrated	DNTT	0	-0.395078	-0.965983	0.692785	0.802172	0.0920245	0.108359
17754	cDC__non-infiltrated	MCZ	cDC	non-infiltrated	CCND1	0	-0.407734	-0.469138	0.683469	0.79324	0.374233	0.334365
17755	cDC__non-infiltrated	MCZ	cDC	non-infiltrated	ITGAE	0	-0.422785	-0.704528	0.672452	0.787843	0.226994	0.219814
17756	cDC__non-infiltrated	MCZ	cDC	non-infiltrated	FASLG	0	-0.425521	-0.854921	0.670457	0.787314	0.0858896	0.105263
17757	cDC__non-infiltrated	MCZ	cDC	non-infiltrated	CD3D	0	-0.44023	-0.499632	0.659771	0.779443	0.226994	0.229102
17758	cDC__non-infiltrated	MCZ	cDC	non-infiltrated	GDF10	0	-0.446387	-0.719755	0.655318	0.775984	0.0613497	0.0835913
17759	cDC__non-infiltrated	MCZ	cDC	non-infiltrated	CASP3	0	-0.484698	-0.720405	0.627891	0.75714	0.190184	0.198142
17760	cDC__non-infiltrated	MCZ	cDC	non-infiltrated	ADGRG5	0	-0.489144	-0.657172	0.624739	0.754259	0.159509	0.176471
17761	cDC__non-infiltrated	MCZ	cDC	non-infiltrated	TNFRSF13B	0	-0.564739	-0.850924	0.572251	0.722613	0.141104	0.160991
17762	cDC__non-infiltrated	MCZ	cDC	non-infiltrated	CDKN1A	0	-0.566792	-0.349064	0.570856	0.721771	0.325153	0.328173
17763	cDC__non-infiltrated	MCZ	cDC	non-infiltrated	OLFM4	0	-0.567134	-0.525537	0.570623	0.721771	0.282209	0.281734
17764	cDC__non-infiltrated	MCZ	cDC	non-infiltrated	CRIP1	0	-0.56987	-0.374164	0.568766	0.721771	0.392638	0.365325
17765	cDC__non-infiltrated	MCZ	cDC	non-infiltrated	MMP12	0	-0.583211	-1.04983	0.559751	0.715961	0.141104	0.160991
17766	cDC__non-infiltrated	MCZ	cDC	non-infiltrated	LGALS9	0	-0.597577	-0.340826	0.550122	0.710066	0.460123	0.436533
17767	cDC__non-infiltrated	MCZ	cDC	non-infiltrated	DDR1	0	-0.61126	-0.859381	0.541028	0.70291	0.214724	0.219814
17768	cDC__non-infiltrated	MCZ	cDC	non-infiltrated	CIITA	0	-0.650254	-0.230072	0.515528	0.687834	0.644172	0.569659
17769	cDC__non-infiltrated	MCZ	cDC	non-infiltrated	EPHB6	0	-0.664963	-0.629214	0.506074	0.683807	0.177914	0.198142
17770	cDC__non-infiltrated	MCZ	cDC	non-infiltrated	GZMB	0	-0.700195	-0.588756	0.483806	0.669149	0.177914	0.204334
17771	cDC__non-infiltrated	MCZ	cDC	non-infiltrated	TAP2	0	-0.712167	-0.250766	0.476361	0.666987	0.453988	0.417957
17772	cDC__non-infiltrated	MCZ	cDC	non-infiltrated	HLA-DQA1	0	-0.791525	-0.0648305	0.428638	0.632417	0.828221	0.783282
17773	cDC__non-infiltrated	MCZ	cDC	non-infiltrated	HLA-DRB1	0	-0.799734	-0.0712515	0.423865	0.630069	0.95092	0.959752
17774	cDC__non-infiltrated	MCZ	cDC	non-infiltrated	CD19	0	-0.813074	-0.97078	0.416175	0.62261	0.141104	0.173375
17775	cDC__non-infiltrated	MCZ	cDC	non-infiltrated	CD48	0	-0.846254	-0.411689	0.397411	0.604648	0.398773	0.399381
17776	cDC__non-infiltrated	MCZ	cDC	non-infiltrated	BATF	0	-0.860963	-0.405846	0.389259	0.599325	0.349693	0.368421
17777	cDC__non-infiltrated	MCZ	cDC	non-infiltrated	HLA-DPA1	0	-0.906799	-0.118374	0.364513	0.580834	0.907975	0.904025
17778	cDC__non-infiltrated	MCZ	cDC	non-infiltrated	KLRK1	0	-0.929032	-0.734516	0.352872	0.574867	0.165644	0.204334
17779	cDC__non-infiltrated	MCZ	cDC	non-infiltrated	S100A9	0	-1.04396	-0.300891	0.296502	0.530808	0.521472	0.541796
17780	cDC__non-infiltrated	MCZ	cDC	non-infiltrated	IL2RG	0	-1.07201	-0.537321	0.283714	0.513486	0.355828	0.356037
17781	cDC__non-infiltrated	MCZ	cDC	non-infiltrated	CCL5	0	-1.08159	-0.390135	0.279434	0.507596	0.423313	0.433437
17782	cDC__non-infiltrated	MCZ	cDC	non-infiltrated	IGHM	0	-1.14487	-0.681883	0.252262	0.475695	0.312883	0.331269
17783	cDC__non-infiltrated	MCZ	cDC	non-infiltrated	S100A8	0	-1.15274	-0.703874	0.249018	0.475695	0.325153	0.349845
17784	cDC__non-infiltrated	MCZ	cDC	non-infiltrated	IGHD	0	-1.16061	-1.41888	0.245802	0.47523	0.0797546	0.139319
17785	cDC__non-infiltrated	MCZ	cDC	non-infiltrated	MTRNR2L1	0	-1.16882	-0.271238	0.242478	0.474413	0.521472	0.600619
17786	cDC__non-infiltrated	MCZ	cDC	non-infiltrated	CXCL10	0	-1.17155	-0.225682	0.241377	0.474413	0.539877	0.594427
17787	cDC__non-infiltrated	MCZ	cDC	non-infiltrated	KRT13	0	-1.18626	-1.41309	0.235519	0.471039	0.0736196	0.136223
17788	cDC__non-infiltrated	MCZ	cDC	non-infiltrated	STAT1	0	-1.21568	-0.162578	0.224108	0.462222	0.748466	0.708978
17789	cDC__non-infiltrated	MCZ	cDC	non-infiltrated	S100A6	0	-1.23073	-0.213783	0.218424	0.457541	0.693252	0.603715
17790	cDC__non-infiltrated	MCZ	cDC	non-infiltrated	C1QB	0	-1.34121	-0.373876	0.179851	0.411207	0.472393	0.513932
17791	cDC__non-infiltrated	MCZ	cDC	non-infiltrated	GZMA	0	-1.4452	-1.54229	0.148402	0.37479	0.116564	0.182663
17792	cDC__non-infiltrated	MCZ	cDC	non-infiltrated	CD52	0	-1.67301	-0.727196	0.0943252	0.288216	0.404908	0.417957
17793	cDC__non-infiltrated	MCZ	cDC	non-infiltrated	MALAT1	0	-1.86696	-0.128121	0.0619074	0.215804	0.932515	0.913313
17794	cDC__non-infiltrated	MCZ	cDC	non-infiltrated	SPP1	0	-1.87722	-0.753164	0.0604879	0.212351	0.325153	0.383901
17795	cDC__non-infiltrated	MCZ	cDC	non-infiltrated	TYK2	0	-1.9576	-0.224872	0.0502765	0.193898	0.920245	0.928793
17796	cDC__non-infiltrated	MCZ	cDC	non-infiltrated	TAP1	0	-2.00344	-0.662623	0.0451301	0.183863	0.490798	0.486068
17797	cDC__non-infiltrated	MCZ	cDC	non-infiltrated	LTF	0	-2.19978	-0.766103	0.0278224	0.134881	0.453988	0.504644
17798	cDC__non-infiltrated	MCZ	cDC	non-infiltrated	LAG3	0	-2.34174	-1.56644	0.0191943	0.102163	0.141104	0.25387
17799	cDC__non-infiltrated	MCZ	cDC	non-infiltrated	CLU	0	-2.37936	-1.1014	0.0173426	0.0948573	0.306748	0.383901
17800	cDC__non-infiltrated	MCZ	cDC	non-infiltrated	HLA-B	0	-2.44538	-0.16465	0.01447	0.0847648	0.957055	0.950464
17801	cDC__non-infiltrated	MCZ	cDC	non-infiltrated	MZT2A	0	-2.44914	-0.253761	0.0143197	0.0847648	0.932515	0.956656
17802	cDC__non-infiltrated	MCZ	cDC	non-infiltrated	HLA-DRA	0	-2.57913	-0.243951	0.00990509	0.065005	0.93865	0.93808
17803	cDC__non-infiltrated	MCZ	cDC	non-infiltrated	RPL21	0	-2.59315	-0.348277	0.00951014	0.0636151	0.766871	0.795666
17804	cDC__non-infiltrated	MCZ	cDC	non-infiltrated	IFITM1	0	-2.63249	-0.375091	0.00847624	0.0578723	0.723926	0.73065
17805	cDC__non-infiltrated	MCZ	cDC	non-infiltrated	IFI27	0	-2.69953	-0.725435	0.00694375	0.0513008	0.478528	0.535604
17806	cDC__non-infiltrated	MCZ	cDC	non-infiltrated	CXCL13	0	-2.83259	-1.40816	0.00461724	0.0404519	0.165644	0.309598
17807	cDC__non-infiltrated	MCZ	cDC	non-infiltrated	RARRES1	0	-3.26359	-1.61921	0.00110012	0.0154326	0.226994	0.362229
17808	cDC__non-infiltrated	MCZ	cDC	non-infiltrated	B2M	0	-3.56083	-0.232123	0.000369678	0.00642072	0.993865	0.996904
17809	cDC__non-infiltrated	MCZ	cDC	non-infiltrated	CXCL9	0	-3.58375	-0.972239	0.000338693	0.00598761	0.453988	0.572755
17810	cDC__non-infiltrated	MCZ	cDC	non-infiltrated	IGHA1	0	-3.63472	-1.73859	0.000278283	0.00529809	0.257669	0.399381
17811	cDC__non-infiltrated	MCZ	cDC	non-infiltrated	HLA-C	0	-4.077	-0.360106	4.56201e-05	0.00107533	0.944785	0.975232
17812	cDC__non-infiltrated	MCZ	cDC	non-infiltrated	HLA-A	0	-4.25521	-0.306889	2.08849e-05	0.000574334	0.969325	0.96904
17813	cDC__non-infiltrated	MCZ	cDC	non-infiltrated	IDO1	0	-4.27882	-1.40794	1.8789e-05	0.00054709	0.380368	0.50774
17814	cDC__non-infiltrated	MCZ	cDC	non-infiltrated	CD74	0	-4.83056	-0.379616	1.36151e-06	5.18421e-05	1	0.993808
17815	cDC__non-infiltrated	MCZ	cDC	non-infiltrated	HLA-DRB5	0	-4.99167	-0.749548	5.98602e-07	2.69371e-05	0.773006	0.764706
17816	cDC__non-infiltrated	MCZ	cDC	non-infiltrated	HLA-DQB1	0	-5.51775	-1.0074	3.43359e-08	2.26617e-06	0.613497	0.739938
17817	cDC__non-infiltrated	MCZ	cDC	non-infiltrated	IGHG1	0	-6.25729	-1.43735	3.91734e-10	4.84771e-08	0.588957	0.764706
17818	cDC__non-infiltrated	MCZ	cDC	non-infiltrated	IGHG2	0	-6.81313	-1.90089	9.54964e-12	1.89083e-09	0.411043	0.653251
17819	cDC__non-infiltrated	MCZ	cDC	non-infiltrated	IGKC	0	-9.00949	-1.9435	2.07011e-19	6.83135e-17	0.625767	0.839009

### Sheet: BCZ
	condition	zone	celltype	group	names	is_target_gene	scores	logfoldchanges	pvals	pvals_adj	pct_nz_group	pct_nz_reference
17820	Plasma_cell__infiltrated	BCZ	Plasma_cell	infiltrated	IGHG1	1	8.91663	2.1759	4.80712e-19	4.75905e-16	1	0.862069
17821	Plasma_cell__infiltrated	BCZ	Plasma_cell	infiltrated	IGKC	1	8.31258	2.11509	9.36458e-17	4.63547e-14	0.978261	0.821839
17822	Plasma_cell__infiltrated	BCZ	Plasma_cell	infiltrated	IGHG2	1	7.66161	1.87101	1.83613e-14	6.05924e-12	0.978261	0.793103
17823	Plasma_cell__infiltrated	BCZ	Plasma_cell	infiltrated	XBP1	1	6.46943	1.98775	9.8371e-11	2.43468e-08	0.782609	0.465517
17824	Plasma_cell__infiltrated	BCZ	Plasma_cell	infiltrated	LPAR5	0	4.33641	1.63804	1.44826e-05	0.00130344	0.543478	0.275862
17825	Plasma_cell__infiltrated	BCZ	Plasma_cell	infiltrated	IFITM1	1	3.88401	0.903427	0.000102749	0.00726585	0.782609	0.597701
17826	Plasma_cell__infiltrated	BCZ	Plasma_cell	infiltrated	TLR2	0	3.09397	1.63755	0.00197499	0.0674221	0.402174	0.218391
17827	Plasma_cell__infiltrated	BCZ	Plasma_cell	infiltrated	MPO	0	2.54605	1.10997	0.0108949	0.240841	0.402174	0.235632
17828	Plasma_cell__infiltrated	BCZ	Plasma_cell	infiltrated	XCL1	0	2.49076	1.26167	0.0127471	0.252393	0.391304	0.241379
17829	Plasma_cell__infiltrated	BCZ	Plasma_cell	infiltrated	STAT1	0	2.37179	0.722192	0.0177021	0.307458	0.576087	0.477011
17830	Plasma_cell__infiltrated	BCZ	Plasma_cell	infiltrated	IRF4	0	2.3542	0.979833	0.0185628	0.310453	0.467391	0.373563
17831	Plasma_cell__infiltrated	BCZ	Plasma_cell	infiltrated	GSTP1	0	2.35336	0.771123	0.0186047	0.310453	0.521739	0.390805
17832	Plasma_cell__infiltrated	BCZ	Plasma_cell	infiltrated	IGHA1	0	2.21429	0.625824	0.0268091	0.384653	0.717391	0.597701
17833	Plasma_cell__infiltrated	BCZ	Plasma_cell	infiltrated	GAS6	0	1.99897	0.835287	0.0456113	0.55858	0.423913	0.321839
17834	Plasma_cell__infiltrated	BCZ	Plasma_cell	infiltrated	CLEC12A	0	1.90765	1.8144	0.056436	0.634905	0.206522	0.0632184
17835	Plasma_cell__infiltrated	BCZ	Plasma_cell	infiltrated	MX1	0	1.7602	0.49687	0.0783736	0.763445	0.608696	0.563218
17836	Plasma_cell__infiltrated	BCZ	Plasma_cell	infiltrated	KRT10	0	1.70658	2.51301	0.0878995	0.813276	0.173913	0.0517241
17837	Plasma_cell__infiltrated	BCZ	Plasma_cell	infiltrated	CCL5	0	1.67558	1.2347	0.0938195	0.82484	0.282609	0.178161
17838	Plasma_cell__infiltrated	BCZ	Plasma_cell	infiltrated	CD8A	0	1.6605	1.05555	0.096813	0.83346	0.26087	0.149425
17839	Plasma_cell__infiltrated	BCZ	Plasma_cell	infiltrated	CD2	0	1.64207	1.07322	0.100575	0.836715	0.293478	0.183908
17840	Plasma_cell__infiltrated	BCZ	Plasma_cell	infiltrated	OAS3	0	1.62783	0.842579	0.103561	0.854376	0.402174	0.321839
17841	Plasma_cell__infiltrated	BCZ	Plasma_cell	infiltrated	ICAM3	0	1.59851	0.938975	0.10993	0.899427	0.326087	0.235632
17842	Plasma_cell__infiltrated	BCZ	Plasma_cell	infiltrated	GZMK	0	1.54992	1.03339	0.121162	0.953566	0.217391	0.103448
17843	Plasma_cell__infiltrated	BCZ	Plasma_cell	infiltrated	CLEC4E	0	1.4343	1.29788	0.151486	0.991635	0.195652	0.091954
17844	Plasma_cell__infiltrated	BCZ	Plasma_cell	infiltrated	BATF	0	1.38152	0.40603	0.167119	0.991635	0.445652	0.344828
17845	Plasma_cell__infiltrated	BCZ	Plasma_cell	infiltrated	KDR	0	1.33041	1.37919	0.183382	0.991635	0.173913	0.0804598
17846	Plasma_cell__infiltrated	BCZ	Plasma_cell	infiltrated	RAD51	0	1.31785	2.31705	0.187555	0.991635	0.130435	0.0344828
17847	Plasma_cell__infiltrated	BCZ	Plasma_cell	infiltrated	IL20RA	0	1.30863	1.47419	0.190659	0.991635	0.173913	0.0804598
17848	Plasma_cell__infiltrated	BCZ	Plasma_cell	infiltrated	CCL3	0	1.30361	0.908798	0.192368	0.991635	0.25	0.16092
17849	Plasma_cell__infiltrated	BCZ	Plasma_cell	infiltrated	FGFR3	0	1.30361	1.3439	0.192368	0.991635	0.173913	0.0804598
17850	Plasma_cell__infiltrated	BCZ	Plasma_cell	infiltrated	CD38	0	1.29774	0.606363	0.194377	0.991635	0.380435	0.316092
17851	Plasma_cell__infiltrated	BCZ	Plasma_cell	infiltrated	ARTN	0	1.29523	1.83684	0.195242	0.991635	0.141304	0.045977
17852	Plasma_cell__infiltrated	BCZ	Plasma_cell	infiltrated	SERPINA1	0	1.25166	1.21055	0.210693	0.991635	0.195652	0.109195
17853	Plasma_cell__infiltrated	BCZ	Plasma_cell	infiltrated	C1QB	0	1.23574	0.627926	0.216554	0.991635	0.304348	0.235632
17854	Plasma_cell__infiltrated	BCZ	Plasma_cell	infiltrated	CTLA4	0	1.22569	0.756017	0.220315	0.991635	0.228261	0.137931
17855	Plasma_cell__infiltrated	BCZ	Plasma_cell	infiltrated	MZB1	0	1.21815	0.35025	0.223167	0.991635	0.532609	0.477011
17856	Plasma_cell__infiltrated	BCZ	Plasma_cell	infiltrated	ADGRF1	0	1.21145	1.35567	0.225724	0.991635	0.152174	0.0632184
17857	Plasma_cell__infiltrated	BCZ	Plasma_cell	infiltrated	NR1H4	0	1.20726	1.31066	0.227332	0.991635	0.141304	0.0517241
17858	Plasma_cell__infiltrated	BCZ	Plasma_cell	infiltrated	CD69	0	1.20558	1.27794	0.227978	0.991635	0.228261	0.155172
17859	Plasma_cell__infiltrated	BCZ	Plasma_cell	infiltrated	WNT5A	0	1.18213	1.26148	0.237156	0.991635	0.184783	0.103448
17860	Plasma_cell__infiltrated	BCZ	Plasma_cell	infiltrated	TSLP	0	1.16621	0.700454	0.243531	0.991635	0.217391	0.132184
17861	Plasma_cell__infiltrated	BCZ	Plasma_cell	infiltrated	FCGR3A	0	1.16453	0.745559	0.244209	0.991635	0.228261	0.149425
17862	Plasma_cell__infiltrated	BCZ	Plasma_cell	infiltrated	BST2	0	1.16286	0.636346	0.244888	0.991635	0.358696	0.321839
17863	Plasma_cell__infiltrated	BCZ	Plasma_cell	infiltrated	PIP	0	1.1461	1.3998	0.251754	0.991635	0.152174	0.0689655
17864	Plasma_cell__infiltrated	BCZ	Plasma_cell	infiltrated	PTGS2	0	1.12934	1.52191	0.258753	0.991635	0.152174	0.0747126
17865	Plasma_cell__infiltrated	BCZ	Plasma_cell	infiltrated	TNFRSF9	0	1.11175	1.02737	0.266245	0.991635	0.206522	0.132184
17866	Plasma_cell__infiltrated	BCZ	Plasma_cell	infiltrated	GC	0	1.09583	1.4212	0.273152	0.991635	0.152174	0.0747126
17867	Plasma_cell__infiltrated	BCZ	Plasma_cell	infiltrated	VEGFC	0	1.09583	1.82938	0.273152	0.991635	0.130435	0.0517241
17868	Plasma_cell__infiltrated	BCZ	Plasma_cell	infiltrated	CCR5	0	1.08829	0.794376	0.276466	0.991635	0.217391	0.137931
17869	Plasma_cell__infiltrated	BCZ	Plasma_cell	infiltrated	TNFRSF4	0	1.08662	1.25429	0.277206	0.991635	0.163043	0.0862069
17870	Plasma_cell__infiltrated	BCZ	Plasma_cell	infiltrated	ITGB6	0	1.0841	2.33476	0.278319	0.991635	0.108696	0.0287356
17871	Plasma_cell__infiltrated	BCZ	Plasma_cell	infiltrated	PNOC	0	1.07656	0.749422	0.281675	0.991635	0.206522	0.126437
17872	Plasma_cell__infiltrated	BCZ	Plasma_cell	infiltrated	ADGRG1	0	1.064	1.39597	0.28733	0.991635	0.130435	0.0517241
17873	Plasma_cell__infiltrated	BCZ	Plasma_cell	infiltrated	IL12RB2	0	1.06148	1.05244	0.28847	0.991635	0.173913	0.0977011
17874	Plasma_cell__infiltrated	BCZ	Plasma_cell	infiltrated	KRT17	0	1.04975	0.853218	0.293831	0.991635	0.23913	0.178161
17875	Plasma_cell__infiltrated	BCZ	Plasma_cell	infiltrated	CD79A	0	1.04892	0.399435	0.294217	0.991635	0.434783	0.413793
17876	Plasma_cell__infiltrated	BCZ	Plasma_cell	infiltrated	ETV5	0	1.04054	0.867115	0.29809	0.991635	0.184783	0.114943
17877	Plasma_cell__infiltrated	BCZ	Plasma_cell	infiltrated	TNFSF12	0	1.01876	1.03751	0.308319	0.991635	0.206522	0.137931
17878	Plasma_cell__infiltrated	BCZ	Plasma_cell	infiltrated	COL9A3	0	1.01708	0.982986	0.309115	0.991635	0.173913	0.103448
17879	Plasma_cell__infiltrated	BCZ	Plasma_cell	infiltrated	ROR1	0	1.01373	1.2885	0.310712	0.991635	0.152174	0.0804598
17880	Plasma_cell__infiltrated	BCZ	Plasma_cell	infiltrated	PDGFD	0	1.01373	1.04425	0.310712	0.991635	0.163043	0.091954
17881	Plasma_cell__infiltrated	BCZ	Plasma_cell	infiltrated	FES	0	1.01205	1.11144	0.311513	0.991635	0.163043	0.091954
17882	Plasma_cell__infiltrated	BCZ	Plasma_cell	infiltrated	PTGES2	0	1.00116	0.627479	0.316748	0.991635	0.315217	0.258621
17883	Plasma_cell__infiltrated	BCZ	Plasma_cell	infiltrated	LAIR1	0	0.988595	0.374395	0.322861	0.991635	0.347826	0.281609
17884	Plasma_cell__infiltrated	BCZ	Plasma_cell	infiltrated	FGF12	0	0.974353	1.49248	0.329881	0.991635	0.141304	0.0747126
17885	Plasma_cell__infiltrated	BCZ	Plasma_cell	infiltrated	KLRK1	0	0.959272	1.24962	0.337422	0.991635	0.163043	0.0977011
17886	Plasma_cell__infiltrated	BCZ	Plasma_cell	infiltrated	EFNA5	0	0.958435	1.01704	0.337844	0.991635	0.130435	0.0574713
17887	Plasma_cell__infiltrated	BCZ	Plasma_cell	infiltrated	CCL8	0	0.954246	1.80802	0.339959	0.991635	0.119565	0.0517241
17888	Plasma_cell__infiltrated	BCZ	Plasma_cell	infiltrated	NKG7	0	0.92995	1.13975	0.352397	0.991635	0.141304	0.0747126
17889	Plasma_cell__infiltrated	BCZ	Plasma_cell	infiltrated	BMP7	0	0.924085	1.25703	0.355442	0.991635	0.130435	0.0632184
17890	Plasma_cell__infiltrated	BCZ	Plasma_cell	infiltrated	PLA2R1	0	0.915707	1.05767	0.35982	0.991635	0.141304	0.0747126
17891	Plasma_cell__infiltrated	BCZ	Plasma_cell	infiltrated	ITK	0	0.913194	1.55352	0.361141	0.991635	0.141304	0.0804598
17892	Plasma_cell__infiltrated	BCZ	Plasma_cell	infiltrated	BAG3	0	0.908167	0.830712	0.36379	0.991635	0.217391	0.166667
17893	Plasma_cell__infiltrated	BCZ	Plasma_cell	infiltrated	CCL13	0	0.896438	1.56343	0.370019	0.991635	0.130435	0.0689655
17894	Plasma_cell__infiltrated	BCZ	Plasma_cell	infiltrated	BMP5	0	0.871304	1.86194	0.383588	0.991635	0.0978261	0.0344828
17895	Plasma_cell__infiltrated	BCZ	Plasma_cell	infiltrated	CIDEA	0	0.871304	1.24568	0.383588	0.991635	0.152174	0.091954
17896	Plasma_cell__infiltrated	BCZ	Plasma_cell	infiltrated	EPHA7	0	0.862926	1.69985	0.388178	0.991635	0.108696	0.045977
17897	Plasma_cell__infiltrated	BCZ	Plasma_cell	infiltrated	DDIT3	0	0.855386	0.821503	0.392337	0.991635	0.173913	0.114943
17898	Plasma_cell__infiltrated	BCZ	Plasma_cell	infiltrated	EPHA3	0	0.851197	1.39165	0.39466	0.991635	0.108696	0.045977
17899	Plasma_cell__infiltrated	BCZ	Plasma_cell	infiltrated	COL4A5	0	0.836955	1.47916	0.402618	0.991635	0.0978261	0.0344828
17900	Plasma_cell__infiltrated	BCZ	Plasma_cell	infiltrated	ATM	0	0.814334	0.518656	0.415453	0.991635	0.347826	0.321839
17901	Plasma_cell__infiltrated	BCZ	Plasma_cell	infiltrated	TNFRSF14	0	0.809308	0.496129	0.418338	0.991635	0.315217	0.287356
17902	Plasma_cell__infiltrated	BCZ	Plasma_cell	infiltrated	RARB	0	0.80847	1.16411	0.41882	0.991635	0.141304	0.0862069
17903	Plasma_cell__infiltrated	BCZ	Plasma_cell	infiltrated	CXCR5	0	0.799254	0.831791	0.424143	0.991635	0.173913	0.12069
17904	Plasma_cell__infiltrated	BCZ	Plasma_cell	infiltrated	EGF	0	0.795903	0.521065	0.426089	0.991635	0.217391	0.16092
17905	Plasma_cell__infiltrated	BCZ	Plasma_cell	infiltrated	CASP3	0	0.790038	0.833469	0.429505	0.991635	0.228261	0.189655
17906	Plasma_cell__infiltrated	BCZ	Plasma_cell	infiltrated	GZMA	0	0.785849	0.744072	0.431956	0.991635	0.163043	0.109195
17907	Plasma_cell__infiltrated	BCZ	Plasma_cell	infiltrated	MMP16	0	0.783336	0.998979	0.43343	0.991635	0.119565	0.0632184
17908	Plasma_cell__infiltrated	BCZ	Plasma_cell	infiltrated	GCG	0	0.780823	1.24304	0.434907	0.991635	0.108696	0.0517241
17909	Plasma_cell__infiltrated	BCZ	Plasma_cell	infiltrated	PDGFA	0	0.778309	0.830313	0.436387	0.991635	0.163043	0.109195
17910	Plasma_cell__infiltrated	BCZ	Plasma_cell	infiltrated	LY75	0	0.774958	1.17934	0.438364	0.991635	0.119565	0.0632184
17911	Plasma_cell__infiltrated	BCZ	Plasma_cell	infiltrated	FGG	0	0.770769	1.18596	0.440844	0.991635	0.141304	0.091954
17912	Plasma_cell__infiltrated	BCZ	Plasma_cell	infiltrated	ADGRG6	0	0.770769	0.643103	0.440844	0.991635	0.152174	0.0977011
17913	Plasma_cell__infiltrated	BCZ	Plasma_cell	infiltrated	EPHA2	0	0.769931	1.01451	0.441341	0.991635	0.141304	0.0862069
17914	Plasma_cell__infiltrated	BCZ	Plasma_cell	infiltrated	LYZ	0	0.767418	0.39925	0.442833	0.991635	0.478261	0.465517
17915	Plasma_cell__infiltrated	BCZ	Plasma_cell	infiltrated	KRT20	0	0.765742	0.843827	0.44383	0.991635	0.108696	0.0517241
17916	Plasma_cell__infiltrated	BCZ	Plasma_cell	infiltrated	SRC	0	0.760716	0.530074	0.446827	0.991635	0.195652	0.143678
17917	Plasma_cell__infiltrated	BCZ	Plasma_cell	infiltrated	FZD4	0	0.75904	0.678197	0.447829	0.991635	0.152174	0.0977011
17918	Plasma_cell__infiltrated	BCZ	Plasma_cell	infiltrated	IFIT1	0	0.73642	0.691794	0.461475	0.991635	0.163043	0.114943
17919	Plasma_cell__infiltrated	BCZ	Plasma_cell	infiltrated	CYSTM1	0	0.733906	0.815021	0.463006	0.991635	0.163043	0.114943
17920	Plasma_cell__infiltrated	BCZ	Plasma_cell	infiltrated	TNFAIP6	0	0.730555	0.972372	0.465051	0.991635	0.141304	0.091954
17921	Plasma_cell__infiltrated	BCZ	Plasma_cell	infiltrated	SUCNR1	0	0.727204	2.52681	0.467101	0.991635	0.076087	0.0229885
17922	Plasma_cell__infiltrated	BCZ	Plasma_cell	infiltrated	MECOM	0	0.725528	1.83581	0.468128	0.991635	0.0869565	0.0344828
17923	Plasma_cell__infiltrated	BCZ	Plasma_cell	infiltrated	JAG1	0	0.723853	1.26697	0.469156	0.991635	0.130435	0.0804598
17924	Plasma_cell__infiltrated	BCZ	Plasma_cell	infiltrated	IL22RA1	0	0.723853	1.98135	0.469156	0.991635	0.0869565	0.0344828
17925	Plasma_cell__infiltrated	BCZ	Plasma_cell	infiltrated	IGFBP6	0	0.720502	0.586303	0.471216	0.991635	0.152174	0.0977011
17926	Plasma_cell__infiltrated	BCZ	Plasma_cell	infiltrated	GPBAR1	0	0.71715	1.14517	0.473281	0.991635	0.130435	0.0804598
17927	Plasma_cell__infiltrated	BCZ	Plasma_cell	infiltrated	CCL18	0	0.711286	0.837219	0.476907	0.991635	0.173913	0.126437
17928	Plasma_cell__infiltrated	BCZ	Plasma_cell	infiltrated	PF4	0	0.708772	1.25063	0.478466	0.991635	0.0978261	0.045977
17929	Plasma_cell__infiltrated	BCZ	Plasma_cell	infiltrated	CYP19A1	0	0.707097	1.63824	0.479506	0.991635	0.0869565	0.0344828
17930	Plasma_cell__infiltrated	BCZ	Plasma_cell	infiltrated	SMAD2	0	0.703746	0.542421	0.481591	0.991635	0.304348	0.281609
17931	Plasma_cell__infiltrated	BCZ	Plasma_cell	infiltrated	OAS2	0	0.70207	0.352854	0.482635	0.991635	0.358696	0.316092
17932	Plasma_cell__infiltrated	BCZ	Plasma_cell	infiltrated	ITGB8	0	0.693692	0.936694	0.487875	0.991635	0.119565	0.0689655
17933	Plasma_cell__infiltrated	BCZ	Plasma_cell	infiltrated	PPBP	0	0.689503	0.805189	0.490507	0.991635	0.108696	0.0574713
17934	Plasma_cell__infiltrated	BCZ	Plasma_cell	infiltrated	NRIP3	0	0.688665	1.00132	0.491034	0.991635	0.119565	0.0689655
17935	Plasma_cell__infiltrated	BCZ	Plasma_cell	infiltrated	CXCL3	0	0.678612	0.494271	0.497384	0.991635	0.152174	0.103448
17936	Plasma_cell__infiltrated	BCZ	Plasma_cell	infiltrated	IL2RB	0	0.67191	0.70067	0.501641	0.991635	0.184783	0.137931
17937	Plasma_cell__infiltrated	BCZ	Plasma_cell	infiltrated	SAA1	0	0.665207	0.475066	0.505918	0.991635	0.217391	0.178161
17938	Plasma_cell__infiltrated	BCZ	Plasma_cell	infiltrated	CD70	0	0.655154	0.365017	0.512369	0.991635	0.23913	0.189655
17939	Plasma_cell__infiltrated	BCZ	Plasma_cell	infiltrated	HCST	0	0.653478	0.603435	0.513448	0.991635	0.25	0.218391
17940	Plasma_cell__infiltrated	BCZ	Plasma_cell	infiltrated	LY6D	0	0.651803	1.30079	0.514529	0.991635	0.108696	0.0632184
17941	Plasma_cell__infiltrated	BCZ	Plasma_cell	infiltrated	CLEC4D	0	0.646776	0.987026	0.517777	0.991635	0.130435	0.0862069
17942	Plasma_cell__infiltrated	BCZ	Plasma_cell	infiltrated	KRT6C	0	0.645938	0.837666	0.51832	0.991635	0.130435	0.0862069
17943	Plasma_cell__infiltrated	BCZ	Plasma_cell	infiltrated	C1QA	0	0.645938	0.463247	0.51832	0.991635	0.26087	0.224138
17944	Plasma_cell__infiltrated	BCZ	Plasma_cell	infiltrated	CCL26	0	0.644262	1.6576	0.519405	0.991635	0.076087	0.0287356
17945	Plasma_cell__infiltrated	BCZ	Plasma_cell	infiltrated	CXCL10	0	0.641749	0.937632	0.521036	0.991635	0.130435	0.0862069
17946	Plasma_cell__infiltrated	BCZ	Plasma_cell	infiltrated	SEC23A	0	0.639236	0.530899	0.52267	0.991635	0.184783	0.143678
17947	Plasma_cell__infiltrated	BCZ	Plasma_cell	infiltrated	CD3E	0	0.63002	0.158113	0.528682	0.991635	0.369565	0.321839
17948	Plasma_cell__infiltrated	BCZ	Plasma_cell	infiltrated	DLL1	0	0.625831	0.968321	0.531426	0.991635	0.141304	0.0977011
17949	Plasma_cell__infiltrated	BCZ	Plasma_cell	infiltrated	NR1H3	0	0.621642	1.01778	0.534177	0.991635	0.141304	0.103448
17950	Plasma_cell__infiltrated	BCZ	Plasma_cell	infiltrated	MAPK13	0	0.616615	0.594704	0.537489	0.991635	0.217391	0.189655
17951	Plasma_cell__infiltrated	BCZ	Plasma_cell	infiltrated	OSM	0	0.615777	0.840289	0.538041	0.991635	0.141304	0.0977011
17952	Plasma_cell__infiltrated	BCZ	Plasma_cell	infiltrated	IFNGR2	0	0.614102	0.471299	0.539148	0.991635	0.271739	0.247126
17953	Plasma_cell__infiltrated	BCZ	Plasma_cell	infiltrated	EFNA4	0	0.612426	0.667132	0.540256	0.991635	0.141304	0.0977011
17954	Plasma_cell__infiltrated	BCZ	Plasma_cell	infiltrated	H2AZ1	0	0.611589	0.428559	0.54081	0.991635	0.315217	0.287356
17955	Plasma_cell__infiltrated	BCZ	Plasma_cell	infiltrated	MMP8	0	0.610751	0.617016	0.541365	0.991635	0.173913	0.137931
17956	Plasma_cell__infiltrated	BCZ	Plasma_cell	infiltrated	CXCL6	0	0.599022	1.40832	0.549158	0.991635	0.108696	0.0689655
17957	Plasma_cell__infiltrated	BCZ	Plasma_cell	infiltrated	ETV4	0	0.596508	0.953016	0.550836	0.991635	0.130435	0.091954
17958	Plasma_cell__infiltrated	BCZ	Plasma_cell	infiltrated	UCP1	0	0.596508	0.752117	0.550836	0.991635	0.108696	0.0632184
17959	Plasma_cell__infiltrated	BCZ	Plasma_cell	infiltrated	MERTK	0	0.586455	0.569158	0.55757	0.991635	0.184783	0.149425
17960	Plasma_cell__infiltrated	BCZ	Plasma_cell	infiltrated	TPSB2	0	0.583104	0.802551	0.559824	0.991635	0.141304	0.103448
17961	Plasma_cell__infiltrated	BCZ	Plasma_cell	infiltrated	IFI27	0	0.579752	0.30812	0.562082	0.991635	0.293478	0.270115
17962	Plasma_cell__infiltrated	BCZ	Plasma_cell	infiltrated	ADIPOQ	0	0.578915	0.566723	0.562647	0.991635	0.163043	0.12069
17963	Plasma_cell__infiltrated	BCZ	Plasma_cell	infiltrated	FLT3LG	0	0.578077	0.755292	0.563212	0.991635	0.163043	0.126437
17964	Plasma_cell__infiltrated	BCZ	Plasma_cell	infiltrated	BRCA1	0	0.574726	0.999669	0.565477	0.991635	0.108696	0.0689655
17965	Plasma_cell__infiltrated	BCZ	Plasma_cell	infiltrated	RORA	0	0.57305	0.747872	0.566611	0.991635	0.130435	0.091954
17966	Plasma_cell__infiltrated	BCZ	Plasma_cell	infiltrated	IAPP	0	0.57305	0.996958	0.566611	0.991635	0.108696	0.0689655
17967	Plasma_cell__infiltrated	BCZ	Plasma_cell	infiltrated	G6PD	0	0.571374	0.744975	0.567746	0.991635	0.184783	0.149425
17968	Plasma_cell__infiltrated	BCZ	Plasma_cell	infiltrated	PDGFB	0	0.568861	1.38947	0.56945	0.991635	0.0869565	0.045977
17969	Plasma_cell__infiltrated	BCZ	Plasma_cell	infiltrated	PPARA	0	0.566348	0.692593	0.571157	0.991635	0.195652	0.166667
17970	Plasma_cell__infiltrated	BCZ	Plasma_cell	infiltrated	CPB1	0	0.566348	1.20173	0.571157	0.991635	0.0869565	0.045977
17971	Plasma_cell__infiltrated	BCZ	Plasma_cell	infiltrated	IFNG	0	0.564672	0.89294	0.572297	0.991635	0.108696	0.0689655
17972	Plasma_cell__infiltrated	BCZ	Plasma_cell	infiltrated	JUN	0	0.561321	0.725339	0.574579	0.991635	0.163043	0.132184
17973	Plasma_cell__infiltrated	BCZ	Plasma_cell	infiltrated	FGF13	0	0.561321	1.44047	0.574579	0.991635	0.0652174	0.0229885
17974	Plasma_cell__infiltrated	BCZ	Plasma_cell	infiltrated	RAMP3	0	0.557132	1.00107	0.577437	0.991635	0.0978261	0.0574713
17975	Plasma_cell__infiltrated	BCZ	Plasma_cell	infiltrated	GDF10	0	0.556294	1.08909	0.57801	0.991635	0.0869565	0.045977
17976	Plasma_cell__infiltrated	BCZ	Plasma_cell	infiltrated	PPARG	0	0.554619	0.711827	0.579156	0.991635	0.119565	0.0804598
17977	Plasma_cell__infiltrated	BCZ	Plasma_cell	infiltrated	INSR	0	0.554619	0.905816	0.579156	0.991635	0.108696	0.0689655
17978	Plasma_cell__infiltrated	BCZ	Plasma_cell	infiltrated	TNFSF8	0	0.553781	1.10411	0.579729	0.991635	0.141304	0.109195
17979	Plasma_cell__infiltrated	BCZ	Plasma_cell	infiltrated	MMP10	0	0.552943	1.09786	0.580302	0.991635	0.0978261	0.0574713
17980	Plasma_cell__infiltrated	BCZ	Plasma_cell	infiltrated	ABL1	0	0.551267	0.862841	0.58145	0.991635	0.0978261	0.0574713
17981	Plasma_cell__infiltrated	BCZ	Plasma_cell	infiltrated	ADGRE1	0	0.551267	0.852865	0.58145	0.991635	0.0869565	0.045977
17982	Plasma_cell__infiltrated	BCZ	Plasma_cell	infiltrated	PROK2	0	0.549592	0.876488	0.582599	0.991635	0.0978261	0.0574713
17983	Plasma_cell__infiltrated	BCZ	Plasma_cell	infiltrated	LDLR	0	0.548754	0.794133	0.583174	0.991635	0.163043	0.132184
17984	Plasma_cell__infiltrated	BCZ	Plasma_cell	infiltrated	GPX3	0	0.547916	0.810604	0.583749	0.991635	0.130435	0.091954
17985	Plasma_cell__infiltrated	BCZ	Plasma_cell	infiltrated	ADIRF	0	0.546241	0.379469	0.5849	0.991635	0.228261	0.189655
17986	Plasma_cell__infiltrated	BCZ	Plasma_cell	infiltrated	ERBB2	0	0.546241	0.484062	0.5849	0.991635	0.152174	0.114943
17987	Plasma_cell__infiltrated	BCZ	Plasma_cell	infiltrated	CCL11	0	0.536187	0.669253	0.591829	0.991635	0.0978261	0.0574713
17988	Plasma_cell__infiltrated	BCZ	Plasma_cell	infiltrated	CHGA	0	0.514405	0.265249	0.606969	0.991635	0.108696	0.0689655
17989	Plasma_cell__infiltrated	BCZ	Plasma_cell	infiltrated	OXGR1	0	0.512729	2.2695	0.608141	0.991635	0.0652174	0.0287356
17990	Plasma_cell__infiltrated	BCZ	Plasma_cell	infiltrated	FYN	0	0.509378	0.400745	0.610487	0.991635	0.304348	0.287356
17991	Plasma_cell__infiltrated	BCZ	Plasma_cell	infiltrated	PTGIS	0	0.505189	0.86418	0.613426	0.991635	0.119565	0.0862069
17992	Plasma_cell__infiltrated	BCZ	Plasma_cell	infiltrated	LIF	0	0.504351	0.631559	0.614015	0.991635	0.163043	0.132184
17993	Plasma_cell__infiltrated	BCZ	Plasma_cell	infiltrated	MT2A	0	0.502675	0.397024	0.615192	0.991635	0.293478	0.275862
17994	Plasma_cell__infiltrated	BCZ	Plasma_cell	infiltrated	TNFSF18	0	0.501838	1.33369	0.615782	0.991635	0.076087	0.0402299
17995	Plasma_cell__infiltrated	BCZ	Plasma_cell	infiltrated	SPINK1	0	0.501	1.23712	0.616371	0.991635	0.0869565	0.0517241
17996	Plasma_cell__infiltrated	BCZ	Plasma_cell	infiltrated	POU5F1	0	0.501	0.477423	0.616371	0.991635	0.130435	0.091954
17997	Plasma_cell__infiltrated	BCZ	Plasma_cell	infiltrated	ANXA2	0	0.500162	0.39806	0.616961	0.991635	0.217391	0.183908
17998	Plasma_cell__infiltrated	BCZ	Plasma_cell	infiltrated	FGR	0	0.500162	1.13459	0.616961	0.991635	0.108696	0.0747126
17999	Plasma_cell__infiltrated	BCZ	Plasma_cell	infiltrated	PROKR1	0	0.498487	1.05956	0.618141	0.991635	0.0978261	0.0632184
18000	Plasma_cell__infiltrated	BCZ	Plasma_cell	infiltrated	ST6GALNAC3	0	0.495973	0.662144	0.619913	0.991635	0.206522	0.183908
18001	Plasma_cell__infiltrated	BCZ	Plasma_cell	infiltrated	TSHZ2	0	0.495135	0.69326	0.620505	0.991635	0.141304	0.109195
18002	Plasma_cell__infiltrated	BCZ	Plasma_cell	infiltrated	EPHA4	0	0.49346	0.830812	0.621688	0.991635	0.0978261	0.0632184
18003	Plasma_cell__infiltrated	BCZ	Plasma_cell	infiltrated	TACSTD2	0	0.491784	1.10286	0.622872	0.991635	0.076087	0.0402299
18004	Plasma_cell__infiltrated	BCZ	Plasma_cell	infiltrated	FZD6	0	0.484244	0.855053	0.628213	0.991635	0.130435	0.0977011
18005	Plasma_cell__infiltrated	BCZ	Plasma_cell	infiltrated	COL8A1	0	0.483406	0.564638	0.628807	0.991635	0.076087	0.0402299
18006	Plasma_cell__infiltrated	BCZ	Plasma_cell	infiltrated	FCGBP	0	0.481731	0.965099	0.629997	0.991635	0.0978261	0.0632184
18007	Plasma_cell__infiltrated	BCZ	Plasma_cell	infiltrated	INS	0	0.471677	0.508994	0.637157	0.991635	0.108696	0.0747126
18008	Plasma_cell__infiltrated	BCZ	Plasma_cell	infiltrated	RB1	0	0.467488	0.303107	0.640151	0.991635	0.26087	0.241379
18009	Plasma_cell__infiltrated	BCZ	Plasma_cell	infiltrated	PTHLH	0	0.464137	0.567099	0.64255	0.991635	0.0978261	0.0632184
18010	Plasma_cell__infiltrated	BCZ	Plasma_cell	infiltrated	PSCA	0	0.462461	0.21064	0.64375	0.991635	0.130435	0.0977011
18011	Plasma_cell__infiltrated	BCZ	Plasma_cell	infiltrated	CSF2	0	0.460786	0.500669	0.644952	0.991635	0.119565	0.0862069
18012	Plasma_cell__infiltrated	BCZ	Plasma_cell	infiltrated	CST7	0	0.457435	0.482814	0.647359	0.991635	0.0869565	0.0517241
18013	Plasma_cell__infiltrated	BCZ	Plasma_cell	infiltrated	CCL28	0	0.450732	0.525414	0.652182	0.991635	0.108696	0.0747126
18014	Plasma_cell__infiltrated	BCZ	Plasma_cell	infiltrated	TNFRSF18	0	0.449895	0.500368	0.652786	0.991635	0.195652	0.172414
18015	Plasma_cell__infiltrated	BCZ	Plasma_cell	infiltrated	RYK	0	0.449895	0.425809	0.652786	0.991635	0.195652	0.172414
18016	Plasma_cell__infiltrated	BCZ	Plasma_cell	infiltrated	ERBB3	0	0.449057	0.999521	0.653391	0.991635	0.108696	0.0804598
18017	Plasma_cell__infiltrated	BCZ	Plasma_cell	infiltrated	CTSW	0	0.447381	0.77766	0.6546	0.991635	0.141304	0.114943
18018	Plasma_cell__infiltrated	BCZ	Plasma_cell	infiltrated	MTOR	0	0.437328	0.500759	0.661874	0.991635	0.163043	0.137931
18019	Plasma_cell__infiltrated	BCZ	Plasma_cell	infiltrated	P2RY12	0	0.433977	1.257	0.664306	0.991635	0.0869565	0.0574713
18020	Plasma_cell__infiltrated	BCZ	Plasma_cell	infiltrated	HSPA1A	0	0.430625	0.563791	0.666741	0.991635	0.195652	0.172414
18021	Plasma_cell__infiltrated	BCZ	Plasma_cell	infiltrated	YES1	0	0.42895	0.638715	0.66796	0.991635	0.141304	0.114943
18022	Plasma_cell__infiltrated	BCZ	Plasma_cell	infiltrated	IL1R2	0	0.425599	1.61366	0.6704	0.991635	0.0652174	0.0344828
18023	Plasma_cell__infiltrated	BCZ	Plasma_cell	infiltrated	NRG1	0	0.423923	0.869705	0.671622	0.991635	0.0869565	0.0574713
18024	Plasma_cell__infiltrated	BCZ	Plasma_cell	infiltrated	COL5A1	0	0.423923	0.461519	0.671622	0.991635	0.184783	0.16092
18025	Plasma_cell__infiltrated	BCZ	Plasma_cell	infiltrated	CSF1R	0	0.423085	0.154246	0.672233	0.991635	0.228261	0.201149
18026	Plasma_cell__infiltrated	BCZ	Plasma_cell	infiltrated	IL33	0	0.422247	0.615413	0.672844	0.991635	0.119565	0.091954
18027	Plasma_cell__infiltrated	BCZ	Plasma_cell	infiltrated	RPS4Y1	0	0.418896	1.00652	0.675292	0.991635	0.119565	0.091954
18028	Plasma_cell__infiltrated	BCZ	Plasma_cell	infiltrated	GPER1	0	0.417221	0.856921	0.676517	0.991635	0.076087	0.045977
18029	Plasma_cell__infiltrated	BCZ	Plasma_cell	infiltrated	MMP19	0	0.41387	0.903873	0.67897	0.991635	0.0869565	0.0574713
18030	Plasma_cell__infiltrated	BCZ	Plasma_cell	infiltrated	KRT4	0	0.412194	0.519974	0.680197	0.991635	0.152174	0.126437
18031	Plasma_cell__infiltrated	BCZ	Plasma_cell	infiltrated	TNFSF4	0	0.407167	0.590481	0.683885	0.991635	0.108696	0.0804598
18032	Plasma_cell__infiltrated	BCZ	Plasma_cell	infiltrated	KRT6A	0	0.404654	0.225642	0.685732	0.991635	0.184783	0.155172
18033	Plasma_cell__infiltrated	BCZ	Plasma_cell	infiltrated	ITGAE	0	0.40214	0.458201	0.687581	0.991635	0.152174	0.126437
18034	Plasma_cell__infiltrated	BCZ	Plasma_cell	infiltrated	BMX	0	0.400465	0.697274	0.688814	0.991635	0.0869565	0.0574713
18035	Plasma_cell__infiltrated	BCZ	Plasma_cell	infiltrated	CALB1	0	0.398789	0.656422	0.690049	0.991635	0.119565	0.091954
18036	Plasma_cell__infiltrated	BCZ	Plasma_cell	infiltrated	DIO2	0	0.397114	0.596382	0.691284	0.991635	0.130435	0.103448
18037	Plasma_cell__infiltrated	BCZ	Plasma_cell	infiltrated	MAP1LC3B	0	0.389574	0.391258	0.696852	0.991635	0.271739	0.270115
18038	Plasma_cell__infiltrated	BCZ	Plasma_cell	infiltrated	CXCR3	0	0.389574	0.339816	0.696852	0.991635	0.163043	0.137931
18039	Plasma_cell__infiltrated	BCZ	Plasma_cell	infiltrated	EOMES	0	0.388736	0.393441	0.697472	0.991635	0.130435	0.103448
18040	Plasma_cell__infiltrated	BCZ	Plasma_cell	infiltrated	IL17RE	0	0.388736	0.498648	0.697472	0.991635	0.108696	0.0804598
18041	Plasma_cell__infiltrated	BCZ	Plasma_cell	infiltrated	RSPO3	0	0.388736	0.540265	0.697472	0.991635	0.0869565	0.0574713
18042	Plasma_cell__infiltrated	BCZ	Plasma_cell	infiltrated	PTK2	0	0.386222	0.268097	0.699332	0.991635	0.173913	0.149425
18043	Plasma_cell__infiltrated	BCZ	Plasma_cell	infiltrated	TNFRSF11B	0	0.384547	0.448944	0.700573	0.991635	0.206522	0.189655
18044	Plasma_cell__infiltrated	BCZ	Plasma_cell	infiltrated	CD40LG	0	0.382871	0.222264	0.701815	0.991635	0.0869565	0.0574713
18045	Plasma_cell__infiltrated	BCZ	Plasma_cell	infiltrated	CHEK1	0	0.378682	0.594081	0.704924	0.991635	0.141304	0.114943
18046	Plasma_cell__infiltrated	BCZ	Plasma_cell	infiltrated	ACVR2A	0	0.365278	0.502433	0.714904	0.991635	0.152174	0.132184
18047	Plasma_cell__infiltrated	BCZ	Plasma_cell	infiltrated	SST	0	0.358575	1.69147	0.719913	0.991635	0.0434783	0.0172414
18048	Plasma_cell__infiltrated	BCZ	Plasma_cell	infiltrated	ACTG2	0	0.3569	1.27251	0.721167	0.991635	0.0652174	0.0402299
18049	Plasma_cell__infiltrated	BCZ	Plasma_cell	infiltrated	CXCR2	0	0.355224	1.02283	0.722422	0.991635	0.076087	0.0517241
18050	Plasma_cell__infiltrated	BCZ	Plasma_cell	infiltrated	TNF	0	0.354386	1.21226	0.723049	0.991635	0.076087	0.0517241
18051	Plasma_cell__infiltrated	BCZ	Plasma_cell	infiltrated	CELSR1	0	0.353548	0.368463	0.723677	0.991635	0.119565	0.091954
18052	Plasma_cell__infiltrated	BCZ	Plasma_cell	infiltrated	CASR	0	0.352711	0.445105	0.724305	0.991635	0.119565	0.0977011
18053	Plasma_cell__infiltrated	BCZ	Plasma_cell	infiltrated	IFNB1	0	0.352711	1.53104	0.724305	0.991635	0.0543478	0.0287356
18054	Plasma_cell__infiltrated	BCZ	Plasma_cell	infiltrated	REG1A	0	0.348522	0.899206	0.727448	0.991635	0.0869565	0.0632184
18055	Plasma_cell__infiltrated	BCZ	Plasma_cell	infiltrated	GDF6	0	0.347684	0.722831	0.728078	0.991635	0.0978261	0.0747126
18056	Plasma_cell__infiltrated	BCZ	Plasma_cell	infiltrated	WNT3	0	0.346008	0.934741	0.729336	0.991635	0.0543478	0.0287356
18057	Plasma_cell__infiltrated	BCZ	Plasma_cell	infiltrated	FFAR2	0	0.340144	0.596199	0.733748	0.991635	0.108696	0.0862069
18058	Plasma_cell__infiltrated	BCZ	Plasma_cell	infiltrated	TOX	0	0.334279	0.290512	0.738169	0.991635	0.206522	0.189655
18059	Plasma_cell__infiltrated	BCZ	Plasma_cell	infiltrated	CCL20	0	0.334279	0.541151	0.738169	0.991635	0.119565	0.0977011
18060	Plasma_cell__infiltrated	BCZ	Plasma_cell	infiltrated	CX3CR1	0	0.334279	0.546273	0.738169	0.991635	0.108696	0.0862069
18061	Plasma_cell__infiltrated	BCZ	Plasma_cell	infiltrated	HDAC11	0	0.333441	0.534498	0.738801	0.991635	0.119565	0.0977011
18062	Plasma_cell__infiltrated	BCZ	Plasma_cell	infiltrated	NPPB	0	0.33009	0.771254	0.741332	0.991635	0.0869565	0.0632184
18063	Plasma_cell__infiltrated	BCZ	Plasma_cell	infiltrated	APOB	0	0.327577	0.387484	0.743232	0.991635	0.0869565	0.0632184
18064	Plasma_cell__infiltrated	BCZ	Plasma_cell	infiltrated	WNT11	0	0.326739	0.539398	0.743865	0.991635	0.0869565	0.0632184
18065	Plasma_cell__infiltrated	BCZ	Plasma_cell	infiltrated	C1QC	0	0.324226	0.165925	0.745767	0.991635	0.26087	0.241379
18066	Plasma_cell__infiltrated	BCZ	Plasma_cell	infiltrated	ITGA6	0	0.321712	1.29575	0.747671	0.991635	0.108696	0.091954
18067	Plasma_cell__infiltrated	BCZ	Plasma_cell	infiltrated	CD36	0	0.320037	0.483957	0.74894	0.991635	0.108696	0.0862069
18068	Plasma_cell__infiltrated	BCZ	Plasma_cell	infiltrated	SPRY4	0	0.318361	0.889704	0.750211	0.991635	0.0869565	0.0632184
18069	Plasma_cell__infiltrated	BCZ	Plasma_cell	infiltrated	PHLDA2	0	0.312497	0.168813	0.754663	0.991635	0.076087	0.0517241
18070	Plasma_cell__infiltrated	BCZ	Plasma_cell	infiltrated	HGF	0	0.312497	0.385774	0.754663	0.991635	0.119565	0.0977011
18071	Plasma_cell__infiltrated	BCZ	Plasma_cell	infiltrated	ADGRV1	0	0.309145	0.193772	0.757211	0.991635	0.076087	0.0517241
18072	Plasma_cell__infiltrated	BCZ	Plasma_cell	infiltrated	FGF1	0	0.308308	0.775903	0.757848	0.991635	0.130435	0.114943
18073	Plasma_cell__infiltrated	BCZ	Plasma_cell	infiltrated	COL21A1	0	0.306632	0.369395	0.759123	0.991635	0.0869565	0.0632184
18074	Plasma_cell__infiltrated	BCZ	Plasma_cell	infiltrated	CCL4	0	0.29993	0.170312	0.764231	0.991635	0.130435	0.109195
18075	Plasma_cell__infiltrated	BCZ	Plasma_cell	infiltrated	ADGRG3	0	0.294903	0.298964	0.768068	0.991635	0.152174	0.132184
18076	Plasma_cell__infiltrated	BCZ	Plasma_cell	infiltrated	NTRK2	0	0.286525	1.07521	0.774476	0.991635	0.076087	0.0574713
18077	Plasma_cell__infiltrated	BCZ	Plasma_cell	infiltrated	WNT2	0	0.284849	1.1041	0.775759	0.991635	0.0652174	0.045977
18078	Plasma_cell__infiltrated	BCZ	Plasma_cell	infiltrated	ADGRB2	0	0.284849	0.747724	0.775759	0.991635	0.0869565	0.0689655
18079	Plasma_cell__infiltrated	BCZ	Plasma_cell	infiltrated	MARCO	0	0.283174	0.943553	0.777044	0.991635	0.0543478	0.0344828
18080	Plasma_cell__infiltrated	BCZ	Plasma_cell	infiltrated	AREG	0	0.279823	0.948001	0.779614	0.991635	0.076087	0.0574713
18081	Plasma_cell__infiltrated	BCZ	Plasma_cell	infiltrated	ADORA2A	0	0.279823	1.10346	0.779614	0.991635	0.0652174	0.045977
18082	Plasma_cell__infiltrated	BCZ	Plasma_cell	infiltrated	IL12A	0	0.278147	0.710543	0.780899	0.991635	0.0978261	0.0804598
18083	Plasma_cell__infiltrated	BCZ	Plasma_cell	infiltrated	TEK	0	0.278147	0.774855	0.780899	0.991635	0.0869565	0.0689655
18084	Plasma_cell__infiltrated	BCZ	Plasma_cell	infiltrated	ELANE	0	0.277309	0.170678	0.781543	0.991635	0.130435	0.109195
18085	Plasma_cell__infiltrated	BCZ	Plasma_cell	infiltrated	STAT5A	0	0.276472	0.404646	0.782186	0.991635	0.195652	0.183908
18086	Plasma_cell__infiltrated	BCZ	Plasma_cell	infiltrated	ANKRD30A	0	0.274796	0.737039	0.783473	0.991635	0.076087	0.0574713
18087	Plasma_cell__infiltrated	BCZ	Plasma_cell	infiltrated	ADGRL1	0	0.274796	0.406428	0.783473	0.991635	0.130435	0.114943
18088	Plasma_cell__infiltrated	BCZ	Plasma_cell	infiltrated	IL17D	0	0.271445	0.444557	0.786049	0.991635	0.152174	0.137931
18089	Plasma_cell__infiltrated	BCZ	Plasma_cell	infiltrated	JCHAIN	0	0.26558	0.00254532	0.790563	0.991635	0.391304	0.373563
18090	Plasma_cell__infiltrated	BCZ	Plasma_cell	infiltrated	C11orf96	0	0.26558	0.557486	0.790563	0.991635	0.0978261	0.0804598
18091	Plasma_cell__infiltrated	BCZ	Plasma_cell	infiltrated	ADM2	0	0.264742	0.710158	0.791208	0.991635	0.076087	0.0574713
18092	Plasma_cell__infiltrated	BCZ	Plasma_cell	infiltrated	ITGB4	0	0.263067	0.790609	0.792499	0.991635	0.0652174	0.045977
18093	Plasma_cell__infiltrated	BCZ	Plasma_cell	infiltrated	TNFSF13B	0	0.259716	0.567195	0.795083	0.991635	0.0869565	0.0689655
18094	Plasma_cell__infiltrated	BCZ	Plasma_cell	infiltrated	ACKR3	0	0.258878	0.227663	0.795729	0.991635	0.141304	0.126437
18095	Plasma_cell__infiltrated	BCZ	Plasma_cell	infiltrated	NOSIP	0	0.256364	0.147456	0.797669	0.991635	0.173913	0.16092
18096	Plasma_cell__infiltrated	BCZ	Plasma_cell	infiltrated	CDH1	0	0.255527	0.197698	0.798316	0.991635	0.0869565	0.0689655
18097	Plasma_cell__infiltrated	BCZ	Plasma_cell	infiltrated	CLEC7A	0	0.253013	0.508493	0.800258	0.991635	0.0978261	0.0804598
18098	Plasma_cell__infiltrated	BCZ	Plasma_cell	infiltrated	RARRES1	0	0.247987	0.448839	0.804145	0.991635	0.108696	0.091954
18099	Plasma_cell__infiltrated	BCZ	Plasma_cell	infiltrated	ITGAM	0	0.242122	0.369384	0.808686	0.991635	0.130435	0.114943
18100	Plasma_cell__infiltrated	BCZ	Plasma_cell	infiltrated	ATF3	0	0.241284	0.444472	0.809335	0.991635	0.0869565	0.0689655
18101	Plasma_cell__infiltrated	BCZ	Plasma_cell	infiltrated	PTK6	0	0.238771	0.270422	0.811283	0.991635	0.141304	0.126437
18102	Plasma_cell__infiltrated	BCZ	Plasma_cell	infiltrated	HCK	0	0.236257	0.300659	0.813233	0.991635	0.141304	0.126437
18103	Plasma_cell__infiltrated	BCZ	Plasma_cell	infiltrated	STAT4	0	0.236257	0.4743	0.813233	0.991635	0.163043	0.155172
18104	Plasma_cell__infiltrated	BCZ	Plasma_cell	infiltrated	RXRA	0	0.236257	0.574346	0.813233	0.991635	0.130435	0.114943
18105	Plasma_cell__infiltrated	BCZ	Plasma_cell	infiltrated	TCL1A	0	0.226204	0.308358	0.821043	0.991635	0.141304	0.126437
18106	Plasma_cell__infiltrated	BCZ	Plasma_cell	infiltrated	IER3	0	0.218664	0.409761	0.826912	0.991635	0.163043	0.155172
18107	Plasma_cell__infiltrated	BCZ	Plasma_cell	infiltrated	HDAC1	0	0.211961	0.151302	0.832137	0.991635	0.228261	0.224138
18108	Plasma_cell__infiltrated	BCZ	Plasma_cell	infiltrated	NPR1	0	0.211124	1.455	0.832791	0.991635	0.0434783	0.0287356
18109	Plasma_cell__infiltrated	BCZ	Plasma_cell	infiltrated	HSD3B2	0	0.209448	0.185248	0.834098	0.991635	0.130435	0.114943
18110	Plasma_cell__infiltrated	BCZ	Plasma_cell	infiltrated	HLA-DQB1	0	0.209448	0.0192112	0.834098	0.991635	0.434783	0.431034
18111	Plasma_cell__infiltrated	BCZ	Plasma_cell	infiltrated	BMP6	0	0.204421	1.00722	0.838024	0.991635	0.0434783	0.0287356
18112	Plasma_cell__infiltrated	BCZ	Plasma_cell	infiltrated	BST1	0	0.202746	0.782285	0.839334	0.991635	0.0869565	0.0747126
18113	Plasma_cell__infiltrated	BCZ	Plasma_cell	infiltrated	ACKR1	0	0.201908	0.809936	0.839989	0.991635	0.0543478	0.0402299
18114	Plasma_cell__infiltrated	BCZ	Plasma_cell	infiltrated	HDAC4	0	0.201908	0.183078	0.839989	0.991635	0.108696	0.091954
18115	Plasma_cell__infiltrated	BCZ	Plasma_cell	infiltrated	CXCL17	0	0.200232	0.51163	0.841299	0.991635	0.0978261	0.0862069
18116	Plasma_cell__infiltrated	BCZ	Plasma_cell	infiltrated	CEACAM6	0	0.199395	0.665102	0.841954	0.991635	0.0652174	0.0517241
18117	Plasma_cell__infiltrated	BCZ	Plasma_cell	infiltrated	ANGPT4	0	0.198557	0.78972	0.842609	0.991635	0.0543478	0.0402299
18118	Plasma_cell__infiltrated	BCZ	Plasma_cell	infiltrated	MMP7	0	0.196881	0.139324	0.84392	0.991635	0.25	0.247126
18119	Plasma_cell__infiltrated	BCZ	Plasma_cell	infiltrated	MYBPC1	0	0.196881	0.657667	0.84392	0.991635	0.076087	0.0632184
18120	Plasma_cell__infiltrated	BCZ	Plasma_cell	infiltrated	COL9A1	0	0.196043	0.680082	0.844576	0.991635	0.0869565	0.0747126
18121	Plasma_cell__infiltrated	BCZ	Plasma_cell	infiltrated	VCAM1	0	0.194368	0.41703	0.845888	0.991635	0.108696	0.0977011
18122	Plasma_cell__infiltrated	BCZ	Plasma_cell	infiltrated	RNF43	0	0.194368	0.316582	0.845888	0.991635	0.0652174	0.0517241
18123	Plasma_cell__infiltrated	BCZ	Plasma_cell	infiltrated	ARG1	0	0.192692	0.99909	0.8472	0.991635	0.0652174	0.0517241
18124	Plasma_cell__infiltrated	BCZ	Plasma_cell	infiltrated	NLRP2	0	0.192692	0.751908	0.8472	0.991635	0.0869565	0.0747126
18125	Plasma_cell__infiltrated	BCZ	Plasma_cell	infiltrated	GDNF	0	0.190179	0.441545	0.849169	0.991635	0.0869565	0.0747126
18126	Plasma_cell__infiltrated	BCZ	Plasma_cell	infiltrated	DPP4	0	0.190179	0.845891	0.849169	0.991635	0.076087	0.0632184
18127	Plasma_cell__infiltrated	BCZ	Plasma_cell	infiltrated	IFNA1	0	0.187666	0.34361	0.851139	0.991635	0.0869565	0.0747126
18128	Plasma_cell__infiltrated	BCZ	Plasma_cell	infiltrated	FASLG	0	0.183477	0.399282	0.854424	0.991635	0.0978261	0.0862069
18129	Plasma_cell__infiltrated	BCZ	Plasma_cell	infiltrated	OLR1	0	0.183477	0.289517	0.854424	0.991635	0.0543478	0.0402299
18130	Plasma_cell__infiltrated	BCZ	Plasma_cell	infiltrated	NLRP3	0	0.180963	0.399707	0.856396	0.991635	0.0869565	0.0747126
18131	Plasma_cell__infiltrated	BCZ	Plasma_cell	infiltrated	SPARCL1	0	0.180963	0.290102	0.856396	0.991635	0.173913	0.166667
18132	Plasma_cell__infiltrated	BCZ	Plasma_cell	infiltrated	ADGRF3	0	0.180963	0.378618	0.856396	0.991635	0.108696	0.0977011
18133	Plasma_cell__infiltrated	BCZ	Plasma_cell	infiltrated	WNT4	0	0.17845	0.184436	0.85837	0.991635	0.0978261	0.0862069
18134	Plasma_cell__infiltrated	BCZ	Plasma_cell	infiltrated	PTGDS	0	0.175936	-0.0502825	0.860344	0.991635	0.282609	0.264368
18135	Plasma_cell__infiltrated	BCZ	Plasma_cell	infiltrated	NGFR	0	0.173423	0.212929	0.862319	0.991635	0.076087	0.0632184
18136	Plasma_cell__infiltrated	BCZ	Plasma_cell	infiltrated	WNT10B	0	0.168396	0.279921	0.866272	0.991635	0.119565	0.109195
18137	Plasma_cell__infiltrated	BCZ	Plasma_cell	infiltrated	IL6	0	0.167558	0.623043	0.866931	0.991635	0.130435	0.126437
18138	Plasma_cell__infiltrated	BCZ	Plasma_cell	infiltrated	TSC22D1	0	0.165883	0.072385	0.868249	0.991635	0.130435	0.12069
18139	Plasma_cell__infiltrated	BCZ	Plasma_cell	infiltrated	SLC2A4	0	0.165883	0.100275	0.868249	0.991635	0.0652174	0.0517241
18140	Plasma_cell__infiltrated	BCZ	Plasma_cell	infiltrated	TNFSF10	0	0.164207	0.222171	0.869568	0.991635	0.25	0.252874
18141	Plasma_cell__infiltrated	BCZ	Plasma_cell	infiltrated	FZD1	0	0.160856	0.946776	0.872207	0.991635	0.0869565	0.0804598
18142	Plasma_cell__infiltrated	BCZ	Plasma_cell	infiltrated	TNFRSF10B	0	0.155829	0.493121	0.876167	0.991635	0.141304	0.137931
18143	Plasma_cell__infiltrated	BCZ	Plasma_cell	infiltrated	HPGDS	0	0.152478	0.635956	0.87881	0.991635	0.108696	0.103448
18144	Plasma_cell__infiltrated	BCZ	Plasma_cell	infiltrated	TNFSF15	0	0.140749	0.550883	0.888068	0.991635	0.119565	0.114943
18145	Plasma_cell__infiltrated	BCZ	Plasma_cell	infiltrated	TLR5	0	0.140749	0.962768	0.888068	0.991635	0.076087	0.0689655
18146	Plasma_cell__infiltrated	BCZ	Plasma_cell	infiltrated	IL17RB	0	0.139074	0.331887	0.889392	0.991635	0.108696	0.0977011
18147	Plasma_cell__infiltrated	BCZ	Plasma_cell	infiltrated	S100A2	0	0.139074	0.517492	0.889392	0.991635	0.0978261	0.091954
18148	Plasma_cell__infiltrated	BCZ	Plasma_cell	infiltrated	LAG3	0	0.135722	-0.0251301	0.892041	0.991635	0.108696	0.0977011
18149	Plasma_cell__infiltrated	BCZ	Plasma_cell	infiltrated	BEST1	0	0.135722	1.27362	0.892041	0.991635	0.0434783	0.0344828
18150	Plasma_cell__infiltrated	BCZ	Plasma_cell	infiltrated	LCN2	0	0.134047	0.428361	0.893366	0.991635	0.108696	0.103448
18151	Plasma_cell__infiltrated	BCZ	Plasma_cell	infiltrated	KRT7	0	0.131533	0.444556	0.895353	0.991635	0.108696	0.103448
18152	Plasma_cell__infiltrated	BCZ	Plasma_cell	infiltrated	NRXN1	0	0.127344	0.574913	0.898668	0.991635	0.0434783	0.0344828
18153	Plasma_cell__infiltrated	BCZ	Plasma_cell	infiltrated	CENPF	0	0.127344	0.499936	0.898668	0.991635	0.076087	0.0689655
18154	Plasma_cell__infiltrated	BCZ	Plasma_cell	infiltrated	BMP4	0	0.123993	0.536873	0.901321	0.991635	0.119565	0.114943
18155	Plasma_cell__infiltrated	BCZ	Plasma_cell	infiltrated	CELSR2	0	0.123993	0.655184	0.901321	0.991635	0.0434783	0.0344828
18156	Plasma_cell__infiltrated	BCZ	Plasma_cell	infiltrated	DHRS2	0	0.123155	0.019809	0.901984	0.991635	0.152174	0.143678
18157	Plasma_cell__infiltrated	BCZ	Plasma_cell	infiltrated	ADGRE5	0	0.122318	0.451911	0.902647	0.991635	0.108696	0.103448
18158	Plasma_cell__infiltrated	BCZ	Plasma_cell	infiltrated	BCL2L1	0	0.12148	0.214343	0.903311	0.991635	0.271739	0.281609
18159	Plasma_cell__infiltrated	BCZ	Plasma_cell	infiltrated	CCL4L2	0	0.12148	0.360725	0.903311	0.991635	0.141304	0.143678
18160	Plasma_cell__infiltrated	BCZ	Plasma_cell	infiltrated	SNAI2	0	0.116453	0.113415	0.907293	0.991635	0.130435	0.12069
18161	Plasma_cell__infiltrated	BCZ	Plasma_cell	infiltrated	LEFTY1	0	0.115615	-0.102146	0.907957	0.991635	0.0434783	0.0344828
18162	Plasma_cell__infiltrated	BCZ	Plasma_cell	infiltrated	TNFSF9	0	0.115615	0.402487	0.907957	0.991635	0.130435	0.126437
18163	Plasma_cell__infiltrated	BCZ	Plasma_cell	infiltrated	SCGB3A1	0	0.113102	0.573947	0.90995	0.991635	0.0652174	0.0574713
18164	Plasma_cell__infiltrated	BCZ	Plasma_cell	infiltrated	CD163	0	0.111426	0.0230946	0.911278	0.991635	0.163043	0.155172
18165	Plasma_cell__infiltrated	BCZ	Plasma_cell	infiltrated	PRF1	0	0.110589	0.0530198	0.911943	0.991635	0.0543478	0.045977
18166	Plasma_cell__infiltrated	BCZ	Plasma_cell	infiltrated	ADGRE2	0	0.110589	0.387714	0.911943	0.991635	0.076087	0.0689655
18167	Plasma_cell__infiltrated	BCZ	Plasma_cell	infiltrated	GATA3	0	0.110589	0.255752	0.911943	0.991635	0.0869565	0.0804598
18168	Plasma_cell__infiltrated	BCZ	Plasma_cell	infiltrated	JAK1	0	0.109751	0.187053	0.912607	0.991635	0.315217	0.327586
18169	Plasma_cell__infiltrated	BCZ	Plasma_cell	infiltrated	DDC	0	0.105562	0.352879	0.91593	0.991635	0.173913	0.178161
18170	Plasma_cell__infiltrated	BCZ	Plasma_cell	infiltrated	LEFTY2	0	0.105562	0.379051	0.91593	0.991635	0.0978261	0.091954
18171	Plasma_cell__infiltrated	BCZ	Plasma_cell	infiltrated	IL18R1	0	0.105562	0.175538	0.91593	0.991635	0.076087	0.0689655
18172	Plasma_cell__infiltrated	BCZ	Plasma_cell	infiltrated	IL2	0	0.100535	0.197621	0.91992	0.991635	0.0869565	0.0804598
18173	Plasma_cell__infiltrated	BCZ	Plasma_cell	infiltrated	CD5L	0	0.0980217	0.673919	0.921915	0.991635	0.119565	0.12069
18174	Plasma_cell__infiltrated	BCZ	Plasma_cell	infiltrated	IL17B	0	0.0921572	0.239247	0.926573	0.991635	0.108696	0.103448
18175	Plasma_cell__infiltrated	BCZ	Plasma_cell	infiltrated	EMP3	0	0.0913194	0.085792	0.927239	0.991635	0.282609	0.281609
18176	Plasma_cell__infiltrated	BCZ	Plasma_cell	infiltrated	ADGRA3	0	0.0904816	0.0219736	0.927905	0.991635	0.0978261	0.091954
18177	Plasma_cell__infiltrated	BCZ	Plasma_cell	infiltrated	G6PC2	0	0.088806	0.199968	0.929236	0.991635	0.0978261	0.091954
18178	Plasma_cell__infiltrated	BCZ	Plasma_cell	infiltrated	MRC2	0	0.0871304	0.132853	0.930568	0.991635	0.0978261	0.091954
18179	Plasma_cell__infiltrated	BCZ	Plasma_cell	infiltrated	TNFRSF21	0	0.0795903	0.6657	0.936563	0.991635	0.0978261	0.0977011
18180	Plasma_cell__infiltrated	BCZ	Plasma_cell	infiltrated	CDKN1A	0	0.0678612	0.323647	0.945896	0.991635	0.184783	0.189655
18181	Plasma_cell__infiltrated	BCZ	Plasma_cell	infiltrated	EFNB1	0	0.0670234	0.0367007	0.946563	0.991635	0.141304	0.137931
18182	Plasma_cell__infiltrated	BCZ	Plasma_cell	infiltrated	UQCR11	0	0.0661856	-0.00351248	0.94723	0.991635	0.228261	0.224138
18183	Plasma_cell__infiltrated	BCZ	Plasma_cell	infiltrated	PCNA	0	0.0619966	0.130469	0.950566	0.991635	0.163043	0.16092
18184	Plasma_cell__infiltrated	BCZ	Plasma_cell	infiltrated	KRT80	0	0.0611589	0.673715	0.951233	0.991635	0.0326087	0.0287356
18185	Plasma_cell__infiltrated	BCZ	Plasma_cell	infiltrated	ALOX15B	0	0.0586455	0.453056	0.953234	0.991635	0.0869565	0.0862069
18186	Plasma_cell__infiltrated	BCZ	Plasma_cell	infiltrated	CD300A	0	0.0519431	0.335947	0.958574	0.991635	0.0434783	0.0402299
18187	Plasma_cell__infiltrated	BCZ	Plasma_cell	infiltrated	OLFM4	0	0.0519431	0.0218753	0.958574	0.991635	0.108696	0.103448
18188	Plasma_cell__infiltrated	BCZ	Plasma_cell	infiltrated	VSIR	0	0.0502675	0.241953	0.959909	0.991635	0.217391	0.229885
18189	Plasma_cell__infiltrated	BCZ	Plasma_cell	infiltrated	KRT24	0	0.048592	0.0559301	0.961244	0.991635	0.119565	0.114943
18190	Plasma_cell__infiltrated	BCZ	Plasma_cell	infiltrated	ACE2	0	0.0477542	0.27803	0.961912	0.991635	0.0543478	0.0517241
18191	Plasma_cell__infiltrated	BCZ	Plasma_cell	infiltrated	WNT5B	0	0.0469164	0.0630836	0.96258	0.991635	0.173913	0.172414
18192	Plasma_cell__infiltrated	BCZ	Plasma_cell	infiltrated	TNFSF14	0	0.0452408	0.178642	0.963915	0.991635	0.173913	0.178161
18193	Plasma_cell__infiltrated	BCZ	Plasma_cell	infiltrated	KRT13	0	0.0452408	-0.0417605	0.963915	0.991635	0.130435	0.126437
18194	Plasma_cell__infiltrated	BCZ	Plasma_cell	infiltrated	FAS	0	0.044403	0.436549	0.964583	0.991635	0.163043	0.172414
18195	Plasma_cell__infiltrated	BCZ	Plasma_cell	infiltrated	LEP	0	0.044403	0.559987	0.964583	0.991635	0.076087	0.0747126
18196	Plasma_cell__infiltrated	BCZ	Plasma_cell	infiltrated	SOSTDC1	0	0.0427274	0.655643	0.965919	0.991635	0.0652174	0.0632184
18197	Plasma_cell__infiltrated	BCZ	Plasma_cell	infiltrated	TLR3	0	0.040214	-0.152471	0.967922	0.991635	0.130435	0.126437
18198	Plasma_cell__infiltrated	BCZ	Plasma_cell	infiltrated	RSPO1	0	0.0393762	0.291556	0.96859	0.991635	0.076087	0.0747126
18199	Plasma_cell__infiltrated	BCZ	Plasma_cell	infiltrated	FABP4	0	0.0385385	0.280136	0.969258	0.991635	0.0652174	0.0632184
18200	Plasma_cell__infiltrated	BCZ	Plasma_cell	infiltrated	CCL21	0	0.0368629	0.000234745	0.970594	0.991635	0.206522	0.206897
18201	Plasma_cell__infiltrated	BCZ	Plasma_cell	infiltrated	SCG5	0	0.0360251	0.250909	0.971262	0.991635	0.0978261	0.0977011
18202	Plasma_cell__infiltrated	BCZ	Plasma_cell	infiltrated	EPHB4	0	0.0326739	0.115078	0.973935	0.991635	0.0978261	0.0977011
18203	Plasma_cell__infiltrated	BCZ	Plasma_cell	infiltrated	KRAS	0	0.0318361	0.273488	0.974603	0.991635	0.173913	0.183908
18204	Plasma_cell__infiltrated	BCZ	Plasma_cell	infiltrated	TNFRSF11A	0	0.0318361	-0.0763539	0.974603	0.991635	0.0652174	0.0632184
18205	Plasma_cell__infiltrated	BCZ	Plasma_cell	infiltrated	RSPO2	0	0.0301605	0.205114	0.975939	0.991635	0.0869565	0.0862069
18206	Plasma_cell__infiltrated	BCZ	Plasma_cell	infiltrated	MMP1	0	0.0276472	0.0308045	0.977944	0.991635	0.0978261	0.0977011
18207	Plasma_cell__infiltrated	BCZ	Plasma_cell	infiltrated	FKBP5	0	0.0259716	0.368523	0.97928	0.991635	0.130435	0.137931
18208	Plasma_cell__infiltrated	BCZ	Plasma_cell	infiltrated	MSMB	0	0.0251338	0.282586	0.979948	0.991635	0.0652174	0.0632184
18209	Plasma_cell__infiltrated	BCZ	Plasma_cell	infiltrated	MT1X	0	0.0150803	0.113762	0.987968	0.993992	0.119565	0.12069
18210	Plasma_cell__infiltrated	BCZ	Plasma_cell	infiltrated	ENTPD1	0	0.0108913	0.286344	0.99131	0.995332	0.206522	0.224138
18211	Plasma_cell__infiltrated	BCZ	Plasma_cell	infiltrated	CXCR4	0	0.00921572	0.0846402	0.992647	0.995664	0.23913	0.252874
18212	Plasma_cell__infiltrated	BCZ	Plasma_cell	infiltrated	CD274	0	0.00502675	0.0365938	0.995989	0.996996	0.108696	0.109195
18213	Plasma_cell__infiltrated	BCZ	Plasma_cell	infiltrated	LIFR	0	0	-0.0902904	1	1	0.0869565	0.0862069
18214	Plasma_cell__infiltrated	BCZ	Plasma_cell	infiltrated	EFNA1	0	-0.00754013	0.0641496	0.993984	0.995996	0.152174	0.155172
18215	Plasma_cell__infiltrated	BCZ	Plasma_cell	infiltrated	IL1RAP	0	-0.0117291	0.13317	0.990642	0.995332	0.108696	0.114943
18216	Plasma_cell__infiltrated	BCZ	Plasma_cell	infiltrated	SOX4	0	-0.0175936	-0.0736963	0.985963	0.992984	0.119565	0.12069
18217	Plasma_cell__infiltrated	BCZ	Plasma_cell	infiltrated	IL18	0	-0.0175936	-0.00596544	0.985963	0.992984	0.152174	0.155172
18218	Plasma_cell__infiltrated	BCZ	Plasma_cell	infiltrated	HCAR3	0	-0.0192692	0.539151	0.984626	0.992984	0.0978261	0.103448
18219	Plasma_cell__infiltrated	BCZ	Plasma_cell	infiltrated	ALCAM	0	-0.0226204	0.270448	0.981953	0.991973	0.173913	0.183908
18220	Plasma_cell__infiltrated	BCZ	Plasma_cell	infiltrated	IDO1	0	-0.024296	0.131333	0.980617	0.991635	0.195652	0.206897
18221	Plasma_cell__infiltrated	BCZ	Plasma_cell	infiltrated	EPCAM	0	-0.0251338	0.321755	0.979948	0.991635	0.0543478	0.0574713
18222	Plasma_cell__infiltrated	BCZ	Plasma_cell	infiltrated	CD47	0	-0.0284849	0.0401234	0.977275	0.991635	0.293478	0.310345
18223	Plasma_cell__infiltrated	BCZ	Plasma_cell	infiltrated	SOX2	0	-0.0318361	0.235875	0.974603	0.991635	0.0652174	0.0689655
18224	Plasma_cell__infiltrated	BCZ	Plasma_cell	infiltrated	CXCL16	0	-0.0335117	0.0431339	0.973267	0.991635	0.152174	0.16092
18225	Plasma_cell__infiltrated	BCZ	Plasma_cell	infiltrated	EPHB6	0	-0.0335117	0.286408	0.973267	0.991635	0.0978261	0.103448
18226	Plasma_cell__infiltrated	BCZ	Plasma_cell	infiltrated	AR	0	-0.0335117	0.194329	0.973267	0.991635	0.0652174	0.0689655
18227	Plasma_cell__infiltrated	BCZ	Plasma_cell	infiltrated	DNTT	0	-0.0351873	0.0339802	0.97193	0.991635	0.0434783	0.045977
18228	Plasma_cell__infiltrated	BCZ	Plasma_cell	infiltrated	ACKR4	0	-0.0351873	-0.0511907	0.97193	0.991635	0.0434783	0.045977
18229	Plasma_cell__infiltrated	BCZ	Plasma_cell	infiltrated	IGFBP2	0	-0.0368629	-0.190663	0.970594	0.991635	0.141304	0.143678
18230	Plasma_cell__infiltrated	BCZ	Plasma_cell	infiltrated	GDF9	0	-0.0385385	-0.000798531	0.969258	0.991635	0.0869565	0.091954
18231	Plasma_cell__infiltrated	BCZ	Plasma_cell	infiltrated	PDGFC	0	-0.040214	0.244909	0.967922	0.991635	0.108696	0.114943
18232	Plasma_cell__infiltrated	BCZ	Plasma_cell	infiltrated	NLRC4	0	-0.0418896	-0.493128	0.966587	0.991635	0.0543478	0.0574713
18233	Plasma_cell__infiltrated	BCZ	Plasma_cell	infiltrated	MEG3	0	-0.0435652	0.132427	0.965251	0.991635	0.0869565	0.091954
18234	Plasma_cell__infiltrated	BCZ	Plasma_cell	infiltrated	CRYAB	0	-0.0469164	0.0234983	0.96258	0.991635	0.141304	0.149425
18235	Plasma_cell__infiltrated	BCZ	Plasma_cell	infiltrated	IGF2R	0	-0.0494298	0.131837	0.960577	0.991635	0.195652	0.206897
18236	Plasma_cell__infiltrated	BCZ	Plasma_cell	infiltrated	CD80	0	-0.0519431	0.341552	0.958574	0.991635	0.173913	0.195402
18237	Plasma_cell__infiltrated	BCZ	Plasma_cell	infiltrated	KRT8	0	-0.0536187	0.12617	0.957239	0.991635	0.0978261	0.103448
18238	Plasma_cell__infiltrated	BCZ	Plasma_cell	infiltrated	ESAM	0	-0.0552943	0.182416	0.955904	0.991635	0.076087	0.0804598
18239	Plasma_cell__infiltrated	BCZ	Plasma_cell	infiltrated	PRSS2	0	-0.0552943	0.0965302	0.955904	0.991635	0.152174	0.16092
18240	Plasma_cell__infiltrated	BCZ	Plasma_cell	infiltrated	ANG	0	-0.0594833	-0.15751	0.952567	0.991635	0.152174	0.16092
18241	Plasma_cell__infiltrated	BCZ	Plasma_cell	infiltrated	AGR2	0	-0.0603211	-0.116035	0.9519	0.991635	0.0978261	0.103448
18242	Plasma_cell__infiltrated	BCZ	Plasma_cell	infiltrated	SLC2A1	0	-0.0611589	0.112241	0.951233	0.991635	0.108696	0.114943
18243	Plasma_cell__infiltrated	BCZ	Plasma_cell	infiltrated	WNT9A	0	-0.0611589	0.381355	0.951233	0.991635	0.0978261	0.109195
18244	Plasma_cell__infiltrated	BCZ	Plasma_cell	infiltrated	RERG	0	-0.0636722	0.630906	0.949231	0.991635	0.0869565	0.0977011
18245	Plasma_cell__infiltrated	BCZ	Plasma_cell	infiltrated	TGFB2	0	-0.0653478	-0.105316	0.947897	0.991635	0.108696	0.114943
18246	Plasma_cell__infiltrated	BCZ	Plasma_cell	infiltrated	FGF9	0	-0.0653478	-0.104793	0.947897	0.991635	0.0869565	0.091954
18247	Plasma_cell__infiltrated	BCZ	Plasma_cell	infiltrated	TOP2A	0	-0.0670234	-0.202605	0.946563	0.991635	0.0978261	0.103448
18248	Plasma_cell__infiltrated	BCZ	Plasma_cell	infiltrated	TNFRSF10C	0	-0.0678612	-0.0812161	0.945896	0.991635	0.0978261	0.103448
18249	Plasma_cell__infiltrated	BCZ	Plasma_cell	infiltrated	IL1A	0	-0.0703746	-0.155043	0.943896	0.991635	0.0978261	0.103448
18250	Plasma_cell__infiltrated	BCZ	Plasma_cell	infiltrated	TYROBP	0	-0.0703746	0.243143	0.943896	0.991635	0.217391	0.235632
18251	Plasma_cell__infiltrated	BCZ	Plasma_cell	infiltrated	TNFRSF19	0	-0.0795903	0.586138	0.936563	0.991635	0.0543478	0.0632184
18252	Plasma_cell__infiltrated	BCZ	Plasma_cell	infiltrated	KLK3	0	-0.0804281	0.360259	0.935897	0.991635	0.0869565	0.0977011
18253	Plasma_cell__infiltrated	BCZ	Plasma_cell	infiltrated	BMP2	0	-0.0837792	0.321418	0.933232	0.991635	0.0652174	0.0747126
18254	Plasma_cell__infiltrated	BCZ	Plasma_cell	infiltrated	LGALS3	0	-0.084617	0.168895	0.932566	0.991635	0.130435	0.143678
18255	Plasma_cell__infiltrated	BCZ	Plasma_cell	infiltrated	IL12B	0	-0.0862926	0.197799	0.931234	0.991635	0.076087	0.0862069
18256	Plasma_cell__infiltrated	BCZ	Plasma_cell	infiltrated	ESR1	0	-0.0871304	0.119012	0.930568	0.991635	0.119565	0.132184
18257	Plasma_cell__infiltrated	BCZ	Plasma_cell	infiltrated	IL1RL1	0	-0.0871304	0.484866	0.930568	0.991635	0.0217391	0.0287356
18258	Plasma_cell__infiltrated	BCZ	Plasma_cell	infiltrated	IL36G	0	-0.0879682	-1.47009	0.929902	0.991635	0.0108696	0.0172414
18259	Plasma_cell__infiltrated	BCZ	Plasma_cell	infiltrated	AATK	0	-0.0879682	0.344812	0.929902	0.991635	0.076087	0.0862069
18260	Plasma_cell__infiltrated	BCZ	Plasma_cell	infiltrated	NR3C1	0	-0.0904816	0.0598155	0.927905	0.991635	0.195652	0.212644
18261	Plasma_cell__infiltrated	BCZ	Plasma_cell	infiltrated	EPHB2	0	-0.0904816	0.388148	0.927905	0.991635	0.0652174	0.0747126
18262	Plasma_cell__infiltrated	BCZ	Plasma_cell	infiltrated	BMPR2	0	-0.0913194	-0.563757	0.927239	0.991635	0.076087	0.0804598
18263	Plasma_cell__infiltrated	BCZ	Plasma_cell	infiltrated	HAVCR2	0	-0.0938328	0.273313	0.925242	0.991635	0.108696	0.12069
18264	Plasma_cell__infiltrated	BCZ	Plasma_cell	infiltrated	FZD3	0	-0.0955083	0.106957	0.923911	0.991635	0.076087	0.0862069
18265	Plasma_cell__infiltrated	BCZ	Plasma_cell	infiltrated	CCR1	0	-0.0963461	0.0966621	0.923246	0.991635	0.0978261	0.109195
18266	Plasma_cell__infiltrated	BCZ	Plasma_cell	infiltrated	AQP3	0	-0.0980217	0.132334	0.921915	0.991635	0.0978261	0.109195
18267	Plasma_cell__infiltrated	BCZ	Plasma_cell	infiltrated	CXCR1	0	-0.0988595	0.135562	0.92125	0.991635	0.0652174	0.0747126
18268	Plasma_cell__infiltrated	BCZ	Plasma_cell	infiltrated	CD28	0	-0.100535	0.258881	0.91992	0.991635	0.173913	0.195402
18269	Plasma_cell__infiltrated	BCZ	Plasma_cell	infiltrated	FZD8	0	-0.103886	0.194585	0.91726	0.991635	0.0543478	0.0632184
18270	Plasma_cell__infiltrated	BCZ	Plasma_cell	infiltrated	ACVR1	0	-0.103886	-0.495367	0.91726	0.991635	0.0978261	0.103448
18271	Plasma_cell__infiltrated	BCZ	Plasma_cell	infiltrated	ADGRG2	0	-0.103886	-0.408154	0.91726	0.991635	0.0434783	0.0517241
18272	Plasma_cell__infiltrated	BCZ	Plasma_cell	infiltrated	CCL7	0	-0.103886	-0.0233985	0.91726	0.991635	0.0434783	0.0517241
18273	Plasma_cell__infiltrated	BCZ	Plasma_cell	infiltrated	S100A8	0	-0.1064	0.210688	0.915265	0.991635	0.0543478	0.0632184
18274	Plasma_cell__infiltrated	BCZ	Plasma_cell	infiltrated	CEACAM1	0	-0.108913	0.215697	0.913271	0.991635	0.0869565	0.0977011
18275	Plasma_cell__infiltrated	BCZ	Plasma_cell	infiltrated	HBB	0	-0.109751	-0.131086	0.912607	0.991635	0.0543478	0.0632184
18276	Plasma_cell__infiltrated	BCZ	Plasma_cell	infiltrated	CSHL1	0	-0.110589	0.190417	0.911943	0.991635	0.0652174	0.0747126
18277	Plasma_cell__infiltrated	BCZ	Plasma_cell	infiltrated	TXK	0	-0.11394	-0.49878	0.909286	0.991635	0.0978261	0.103448
18278	Plasma_cell__infiltrated	BCZ	Plasma_cell	infiltrated	LYVE1	0	-0.114778	-0.03128	0.908621	0.991635	0.0978261	0.109195
18279	Plasma_cell__infiltrated	BCZ	Plasma_cell	infiltrated	FOS	0	-0.117291	-0.0645964	0.906629	0.991635	0.0869565	0.0977011
18280	Plasma_cell__infiltrated	BCZ	Plasma_cell	infiltrated	FZD5	0	-0.118967	-0.291878	0.905302	0.991635	0.0652174	0.0747126
18281	Plasma_cell__infiltrated	BCZ	Plasma_cell	infiltrated	FGFR1	0	-0.120642	0.0354879	0.903975	0.991635	0.141304	0.155172
18282	Plasma_cell__infiltrated	BCZ	Plasma_cell	infiltrated	BIRC5	0	-0.120642	-0.166968	0.903975	0.991635	0.0869565	0.0977011
18283	Plasma_cell__infiltrated	BCZ	Plasma_cell	infiltrated	COL16A1	0	-0.12148	0.0867792	0.903311	0.991635	0.141304	0.155172
18284	Plasma_cell__infiltrated	BCZ	Plasma_cell	infiltrated	TWIST1	0	-0.123993	0.456585	0.901321	0.991635	0.173913	0.195402
18285	Plasma_cell__infiltrated	BCZ	Plasma_cell	infiltrated	UPK3A	0	-0.123993	0.342549	0.901321	0.991635	0.0978261	0.114943
18286	Plasma_cell__infiltrated	BCZ	Plasma_cell	infiltrated	CD83	0	-0.125669	0.359939	0.899994	0.991635	0.173913	0.201149
18287	Plasma_cell__infiltrated	BCZ	Plasma_cell	infiltrated	CD3D	0	-0.126507	0.092245	0.899331	0.991635	0.206522	0.224138
18288	Plasma_cell__infiltrated	BCZ	Plasma_cell	infiltrated	CD3G	0	-0.126507	-0.162506	0.899331	0.991635	0.141304	0.155172
18289	Plasma_cell__infiltrated	BCZ	Plasma_cell	infiltrated	IL10	0	-0.12902	0.284785	0.897342	0.991635	0.0978261	0.114943
18290	Plasma_cell__infiltrated	BCZ	Plasma_cell	infiltrated	TNFRSF17	0	-0.130696	0.0177959	0.896016	0.991635	0.184783	0.195402
18291	Plasma_cell__infiltrated	BCZ	Plasma_cell	infiltrated	ITGA3	0	-0.132371	-0.302937	0.894691	0.991635	0.0652174	0.0747126
18292	Plasma_cell__infiltrated	BCZ	Plasma_cell	infiltrated	INHBA	0	-0.133209	0.0574271	0.894028	0.991635	0.076087	0.0862069
18293	Plasma_cell__infiltrated	BCZ	Plasma_cell	infiltrated	CD58	0	-0.134047	-0.0154109	0.893366	0.991635	0.173913	0.189655
18294	Plasma_cell__infiltrated	BCZ	Plasma_cell	infiltrated	CD52	0	-0.134885	-0.0789683	0.892703	0.991635	0.5	0.522989
18295	Plasma_cell__infiltrated	BCZ	Plasma_cell	infiltrated	IFNL3	0	-0.13656	-0.36234	0.891378	0.991635	0.0869565	0.0977011
18296	Plasma_cell__infiltrated	BCZ	Plasma_cell	infiltrated	CXCL1	0	-0.138236	-0.264482	0.890054	0.991635	0.130435	0.137931
18297	Plasma_cell__infiltrated	BCZ	Plasma_cell	infiltrated	TNFRSF10D	0	-0.139911	-0.240394	0.88873	0.991635	0.0978261	0.109195
18298	Plasma_cell__infiltrated	BCZ	Plasma_cell	infiltrated	ANGPTL1	0	-0.147451	0.0268111	0.882776	0.991635	0.076087	0.0862069
18299	Plasma_cell__infiltrated	BCZ	Plasma_cell	infiltrated	BECN1	0	-0.147451	0.164254	0.882776	0.991635	0.141304	0.16092
18300	Plasma_cell__infiltrated	BCZ	Plasma_cell	infiltrated	IL11RA	0	-0.149965	-0.10015	0.880792	0.991635	0.163043	0.178161
18301	Plasma_cell__infiltrated	BCZ	Plasma_cell	infiltrated	SMO	0	-0.149965	-0.279198	0.880792	0.991635	0.0978261	0.109195
18302	Plasma_cell__infiltrated	BCZ	Plasma_cell	infiltrated	ADGRL4	0	-0.15164	-0.31504	0.879471	0.991635	0.0978261	0.109195
18303	Plasma_cell__infiltrated	BCZ	Plasma_cell	infiltrated	TYMP	0	-0.154992	-0.0337305	0.876828	0.991635	0.391304	0.425287
18304	Plasma_cell__infiltrated	BCZ	Plasma_cell	infiltrated	ACTA2	0	-0.155829	0.342661	0.876167	0.991635	0.0652174	0.0804598
18305	Plasma_cell__infiltrated	BCZ	Plasma_cell	infiltrated	CD164	0	-0.16337	0.212745	0.870227	0.991635	0.25	0.281609
18306	Plasma_cell__infiltrated	BCZ	Plasma_cell	infiltrated	S100B	0	-0.164207	0.126709	0.869568	0.991635	0.119565	0.137931
18307	Plasma_cell__infiltrated	BCZ	Plasma_cell	infiltrated	FGFR2	0	-0.165883	0.124515	0.868249	0.991635	0.0326087	0.045977
18308	Plasma_cell__infiltrated	BCZ	Plasma_cell	infiltrated	CD27	0	-0.166721	-0.101094	0.86759	0.991635	0.304348	0.327586
18309	Plasma_cell__infiltrated	BCZ	Plasma_cell	infiltrated	TLR7	0	-0.17091	0.0476109	0.864295	0.991635	0.119565	0.137931
18310	Plasma_cell__infiltrated	BCZ	Plasma_cell	infiltrated	PIGR	0	-0.175936	0.18824	0.860344	0.991635	0.141304	0.16092
18311	Plasma_cell__infiltrated	BCZ	Plasma_cell	infiltrated	IFNL2	0	-0.176774	-0.530449	0.859686	0.991635	0.0978261	0.109195
18312	Plasma_cell__infiltrated	BCZ	Plasma_cell	infiltrated	DST	0	-0.177612	0.277686	0.859028	0.991635	0.0869565	0.103448
18313	Plasma_cell__infiltrated	BCZ	Plasma_cell	infiltrated	FGF18	0	-0.180963	-0.0649619	0.856396	0.991635	0.0652174	0.0804598
18314	Plasma_cell__infiltrated	BCZ	Plasma_cell	infiltrated	ADGRF4	0	-0.180963	-0.312241	0.856396	0.991635	0.0434783	0.0574713
18315	Plasma_cell__infiltrated	BCZ	Plasma_cell	infiltrated	OSMR	0	-0.184314	-0.0839342	0.853767	0.991635	0.076087	0.091954
18316	Plasma_cell__infiltrated	BCZ	Plasma_cell	infiltrated	INHBB	0	-0.185152	-0.111726	0.85311	0.991635	0.076087	0.091954
18317	Plasma_cell__infiltrated	BCZ	Plasma_cell	infiltrated	ACE	0	-0.187666	-0.0404448	0.851139	0.991635	0.0543478	0.0689655
18318	Plasma_cell__infiltrated	BCZ	Plasma_cell	infiltrated	ACVR1B	0	-0.189341	-0.155438	0.849825	0.991635	0.076087	0.091954
18319	Plasma_cell__infiltrated	BCZ	Plasma_cell	infiltrated	CXCL9	0	-0.191854	0.0568621	0.847856	0.991635	0.228261	0.252874
18320	Plasma_cell__infiltrated	BCZ	Plasma_cell	infiltrated	STAT3	0	-0.192692	0.160384	0.8472	0.991635	0.217391	0.258621
18321	Plasma_cell__infiltrated	BCZ	Plasma_cell	infiltrated	FGF7	0	-0.192692	-0.0084326	0.8472	0.991635	0.141304	0.16092
18322	Plasma_cell__infiltrated	BCZ	Plasma_cell	infiltrated	SRGN	0	-0.194368	0.082256	0.845888	0.991635	0.304348	0.344828
18323	Plasma_cell__infiltrated	BCZ	Plasma_cell	infiltrated	DUSP4	0	-0.196043	-0.431289	0.844576	0.991635	0.0543478	0.0689655
18324	Plasma_cell__infiltrated	BCZ	Plasma_cell	infiltrated	ADGRL2	0	-0.197719	-0.119343	0.843265	0.991635	0.0869565	0.103448
18325	Plasma_cell__infiltrated	BCZ	Plasma_cell	infiltrated	CASP8	0	-0.200232	0.0375783	0.841299	0.991635	0.23913	0.275862
18326	Plasma_cell__infiltrated	BCZ	Plasma_cell	infiltrated	CAMP	0	-0.20107	-0.842599	0.840644	0.991635	0.0434783	0.0574713
18327	Plasma_cell__infiltrated	BCZ	Plasma_cell	infiltrated	GPNMB	0	-0.20107	-0.323508	0.840644	0.991635	0.163043	0.178161
18328	Plasma_cell__infiltrated	BCZ	Plasma_cell	infiltrated	IL17RA	0	-0.201908	-0.206755	0.839989	0.991635	0.141304	0.155172
18329	Plasma_cell__infiltrated	BCZ	Plasma_cell	infiltrated	COL27A1	0	-0.204421	-0.12913	0.838024	0.991635	0.108696	0.126437
18330	Plasma_cell__infiltrated	BCZ	Plasma_cell	infiltrated	CLEC1A	0	-0.209448	-0.307266	0.834098	0.991635	0.076087	0.091954
18331	Plasma_cell__infiltrated	BCZ	Plasma_cell	infiltrated	CFLAR	0	-0.209448	-0.047187	0.834098	0.991635	0.282609	0.310345
18332	Plasma_cell__infiltrated	BCZ	Plasma_cell	infiltrated	KRT86	0	-0.215313	0.16496	0.829524	0.991635	0.0978261	0.12069
18333	Plasma_cell__infiltrated	BCZ	Plasma_cell	infiltrated	XCL2	0	-0.21615	-0.534434	0.82887	0.991635	0.0652174	0.0804598
18334	Plasma_cell__infiltrated	BCZ	Plasma_cell	infiltrated	CALM3	0	-0.21615	0.0975115	0.82887	0.991635	0.271739	0.321839
18335	Plasma_cell__infiltrated	BCZ	Plasma_cell	infiltrated	CDH5	0	-0.222853	-0.511189	0.82365	0.991635	0.0869565	0.103448
18336	Plasma_cell__infiltrated	BCZ	Plasma_cell	infiltrated	TYMS	0	-0.224528	-0.134616	0.822346	0.991635	0.130435	0.149425
18337	Plasma_cell__infiltrated	BCZ	Plasma_cell	infiltrated	LGALS9	0	-0.225366	-0.165281	0.821694	0.991635	0.173913	0.195402
18338	Plasma_cell__infiltrated	BCZ	Plasma_cell	infiltrated	RARG	0	-0.229555	-0.607659	0.818437	0.991635	0.0869565	0.103448
18339	Plasma_cell__infiltrated	BCZ	Plasma_cell	infiltrated	FCRLA	0	-0.229555	0.245963	0.818437	0.991635	0.184783	0.218391
18340	Plasma_cell__infiltrated	BCZ	Plasma_cell	infiltrated	CLCF1	0	-0.234582	-0.135753	0.814533	0.991635	0.0978261	0.114943
18341	Plasma_cell__infiltrated	BCZ	Plasma_cell	infiltrated	TNFRSF10A	0	-0.234582	0.279553	0.814533	0.991635	0.0869565	0.109195
18342	Plasma_cell__infiltrated	BCZ	Plasma_cell	infiltrated	PTTG1	0	-0.237095	-0.248992	0.812583	0.991635	0.152174	0.172414
18343	Plasma_cell__infiltrated	BCZ	Plasma_cell	infiltrated	TIE1	0	-0.247149	-0.167656	0.804793	0.991635	0.0543478	0.0747126
18344	Plasma_cell__infiltrated	BCZ	Plasma_cell	infiltrated	CCL2	0	-0.247987	-0.847237	0.804145	0.991635	0.076087	0.091954
18345	Plasma_cell__infiltrated	BCZ	Plasma_cell	infiltrated	SPRY2	0	-0.248824	-0.117107	0.803497	0.991635	0.0543478	0.0747126
18346	Plasma_cell__infiltrated	BCZ	Plasma_cell	infiltrated	ADGRF5	0	-0.249662	-0.267909	0.802849	0.991635	0.0434783	0.0632184
18347	Plasma_cell__infiltrated	BCZ	Plasma_cell	infiltrated	TTR	0	-0.2505	-0.604456	0.802201	0.991635	0.0326087	0.0517241
18348	Plasma_cell__infiltrated	BCZ	Plasma_cell	infiltrated	ANGPT1	0	-0.253013	-0.666901	0.800258	0.991635	0.0434783	0.0632184
18349	Plasma_cell__infiltrated	BCZ	Plasma_cell	infiltrated	FFAR3	0	-0.253013	-0.0172389	0.800258	0.991635	0.0869565	0.109195
18350	Plasma_cell__infiltrated	BCZ	Plasma_cell	infiltrated	COL9A2	0	-0.255527	0.0230083	0.798316	0.991635	0.304348	0.344828
18351	Plasma_cell__infiltrated	BCZ	Plasma_cell	infiltrated	KRT19	0	-0.255527	-0.109618	0.798316	0.991635	0.119565	0.143678
18352	Plasma_cell__infiltrated	BCZ	Plasma_cell	infiltrated	ATG10	0	-0.25804	0.0509796	0.796376	0.991635	0.130435	0.155172
18353	Plasma_cell__infiltrated	BCZ	Plasma_cell	infiltrated	HSP90B1	0	-0.25804	-0.107674	0.796376	0.991635	0.576087	0.591954
18354	Plasma_cell__infiltrated	BCZ	Plasma_cell	infiltrated	FOXP3	0	-0.258878	-0.368238	0.795729	0.991635	0.0543478	0.0747126
18355	Plasma_cell__infiltrated	BCZ	Plasma_cell	infiltrated	JAK2	0	-0.262229	-0.102004	0.793145	0.991635	0.173913	0.195402
18356	Plasma_cell__infiltrated	BCZ	Plasma_cell	infiltrated	BATF3	0	-0.26558	-0.119848	0.790563	0.991635	0.0978261	0.12069
18357	Plasma_cell__infiltrated	BCZ	Plasma_cell	infiltrated	CXCR6	0	-0.266418	-0.523887	0.789917	0.991635	0.0434783	0.0632184
18358	Plasma_cell__infiltrated	BCZ	Plasma_cell	infiltrated	CD33	0	-0.268094	-0.115434	0.788627	0.991635	0.0652174	0.0862069
18359	Plasma_cell__infiltrated	BCZ	Plasma_cell	infiltrated	IGF2	0	-0.270607	-0.432677	0.786693	0.991635	0.0543478	0.0747126
18360	Plasma_cell__infiltrated	BCZ	Plasma_cell	infiltrated	PTGS1	0	-0.277309	-0.669405	0.781543	0.991635	0.0543478	0.0747126
18361	Plasma_cell__infiltrated	BCZ	Plasma_cell	infiltrated	SPP1	0	-0.277309	0.204113	0.781543	0.991635	0.173913	0.212644
18362	Plasma_cell__infiltrated	BCZ	Plasma_cell	infiltrated	AHI1	0	-0.277309	-0.01253	0.781543	0.991635	0.119565	0.149425
18363	Plasma_cell__infiltrated	BCZ	Plasma_cell	infiltrated	NPR3	0	-0.282336	-0.42279	0.777686	0.991635	0.0652174	0.0862069
18364	Plasma_cell__infiltrated	BCZ	Plasma_cell	infiltrated	BID	0	-0.290714	-0.107374	0.77127	0.991635	0.0978261	0.12069
18365	Plasma_cell__infiltrated	BCZ	Plasma_cell	infiltrated	CCR2	0	-0.293227	-0.450265	0.769348	0.991635	0.141304	0.16092
18366	Plasma_cell__infiltrated	BCZ	Plasma_cell	infiltrated	CSF3	0	-0.297416	-0.328359	0.766149	0.991635	0.119565	0.143678
18367	Plasma_cell__infiltrated	BCZ	Plasma_cell	infiltrated	ACVRL1	0	-0.298254	-0.317825	0.765509	0.991635	0.108696	0.132184
18368	Plasma_cell__infiltrated	BCZ	Plasma_cell	infiltrated	ETS1	0	-0.299092	-0.0422892	0.76487	0.991635	0.282609	0.310345
18369	Plasma_cell__infiltrated	BCZ	Plasma_cell	infiltrated	SERPINA3	0	-0.300768	-0.402262	0.763592	0.991635	0.0869565	0.109195
18370	Plasma_cell__infiltrated	BCZ	Plasma_cell	infiltrated	GZMB	0	-0.303281	-0.45539	0.761676	0.991635	0.184783	0.201149
18371	Plasma_cell__infiltrated	BCZ	Plasma_cell	infiltrated	RAMP2	0	-0.310821	-0.410973	0.755937	0.991635	0.0978261	0.12069
18372	Plasma_cell__infiltrated	BCZ	Plasma_cell	infiltrated	DDR2	0	-0.313334	-0.0941439	0.754027	0.991635	0.130435	0.16092
18373	Plasma_cell__infiltrated	BCZ	Plasma_cell	infiltrated	CD59	0	-0.313334	-0.0950315	0.754027	0.991635	0.141304	0.172414
18374	Plasma_cell__infiltrated	BCZ	Plasma_cell	infiltrated	NCR1	0	-0.31501	-0.206623	0.752754	0.991635	0.0434783	0.0689655
18375	Plasma_cell__infiltrated	BCZ	Plasma_cell	infiltrated	OXER1	0	-0.31501	-0.213885	0.752754	0.991635	0.0326087	0.0574713
18376	Plasma_cell__infiltrated	BCZ	Plasma_cell	infiltrated	MS4A4A	0	-0.31501	0.0661343	0.752754	0.991635	0.0543478	0.0804598
18377	Plasma_cell__infiltrated	BCZ	Plasma_cell	infiltrated	NRG4	0	-0.317523	-0.00689782	0.750847	0.991635	0.0652174	0.091954
18378	Plasma_cell__infiltrated	BCZ	Plasma_cell	infiltrated	CLEC10A	0	-0.318361	-0.174246	0.750211	0.991635	0.0652174	0.091954
18379	Plasma_cell__infiltrated	BCZ	Plasma_cell	infiltrated	TNFSF11	0	-0.321712	-0.815144	0.747671	0.991635	0.0217391	0.045977
18380	Plasma_cell__infiltrated	BCZ	Plasma_cell	infiltrated	HSD17B2	0	-0.323388	-0.306882	0.746401	0.991635	0.0543478	0.0804598
18381	Plasma_cell__infiltrated	BCZ	Plasma_cell	infiltrated	LTBR	0	-0.326739	-0.209884	0.743865	0.991635	0.0869565	0.114943
18382	Plasma_cell__infiltrated	BCZ	Plasma_cell	infiltrated	B3GNT7	0	-0.33009	-0.813507	0.741332	0.991635	0.0326087	0.0574713
18383	Plasma_cell__infiltrated	BCZ	Plasma_cell	infiltrated	CXCL8	0	-0.330928	-0.222944	0.740699	0.991635	0.0652174	0.091954
18384	Plasma_cell__infiltrated	BCZ	Plasma_cell	infiltrated	TWIST2	0	-0.331766	-0.823616	0.740066	0.991635	0.0326087	0.0574713
18385	Plasma_cell__infiltrated	BCZ	Plasma_cell	infiltrated	CLDN4	0	-0.333441	-0.292136	0.738801	0.991635	0.163043	0.183908
18386	Plasma_cell__infiltrated	BCZ	Plasma_cell	infiltrated	GDF15	0	-0.335117	-0.607002	0.737537	0.991635	0.0543478	0.0804598
18387	Plasma_cell__infiltrated	BCZ	Plasma_cell	infiltrated	MYH11	0	-0.335117	-0.854284	0.737537	0.991635	0.0326087	0.0574713
18388	Plasma_cell__infiltrated	BCZ	Plasma_cell	infiltrated	CNTFR	0	-0.335955	-0.104263	0.736905	0.991635	0.119565	0.149425
18389	Plasma_cell__infiltrated	BCZ	Plasma_cell	infiltrated	WNT7A	0	-0.336793	-0.231893	0.736273	0.991635	0.0652174	0.091954
18390	Plasma_cell__infiltrated	BCZ	Plasma_cell	infiltrated	CD8B	0	-0.33763	-0.329422	0.735642	0.991635	0.0652174	0.091954
18391	Plasma_cell__infiltrated	BCZ	Plasma_cell	infiltrated	CCR10	0	-0.339306	-0.391695	0.734379	0.991635	0.0543478	0.0804598
18392	Plasma_cell__infiltrated	BCZ	Plasma_cell	infiltrated	IGF1R	0	-0.340144	-0.742597	0.733748	0.991635	0.0434783	0.0689655
18393	Plasma_cell__infiltrated	BCZ	Plasma_cell	infiltrated	CSF3R	0	-0.34517	-0.55919	0.729966	0.991635	0.0543478	0.0804598
18394	Plasma_cell__infiltrated	BCZ	Plasma_cell	infiltrated	KRT5	0	-0.34517	-0.320725	0.729966	0.991635	0.076087	0.103448
18395	Plasma_cell__infiltrated	BCZ	Plasma_cell	infiltrated	EFNB3	0	-0.346008	-0.975785	0.729336	0.991635	0.0434783	0.0689655
18396	Plasma_cell__infiltrated	BCZ	Plasma_cell	infiltrated	BMP1	0	-0.346846	-0.241742	0.728707	0.991635	0.076087	0.103448
18397	Plasma_cell__infiltrated	BCZ	Plasma_cell	infiltrated	ADGRB3	0	-0.346846	-0.229272	0.728707	0.991635	0.0652174	0.091954
18398	Plasma_cell__infiltrated	BCZ	Plasma_cell	infiltrated	CLEC5A	0	-0.348522	-0.834778	0.727448	0.991635	0.0543478	0.0804598
18399	Plasma_cell__infiltrated	BCZ	Plasma_cell	infiltrated	SOD2	0	-0.359413	-0.241446	0.719286	0.991635	0.304348	0.33908
18400	Plasma_cell__infiltrated	BCZ	Plasma_cell	infiltrated	SELPLG	0	-0.360251	-0.185193	0.71866	0.991635	0.141304	0.172414
18401	Plasma_cell__infiltrated	BCZ	Plasma_cell	infiltrated	COL17A1	0	-0.366953	-0.33362	0.713654	0.991635	0.076087	0.103448
18402	Plasma_cell__infiltrated	BCZ	Plasma_cell	infiltrated	FOXF1	0	-0.369466	0.26458	0.71178	0.991635	0.076087	0.109195
18403	Plasma_cell__infiltrated	BCZ	Plasma_cell	infiltrated	CD276	0	-0.383709	-0.322584	0.701194	0.991635	0.0978261	0.126437
18404	Plasma_cell__infiltrated	BCZ	Plasma_cell	infiltrated	ITGA5	0	-0.383709	-0.188478	0.701194	0.991635	0.141304	0.172414
18405	Plasma_cell__infiltrated	BCZ	Plasma_cell	infiltrated	IL27RA	0	-0.383709	0.199587	0.701194	0.991635	0.163043	0.206897
18406	Plasma_cell__infiltrated	BCZ	Plasma_cell	infiltrated	GZMH	0	-0.383709	-0.0919286	0.701194	0.991635	0.076087	0.109195
18407	Plasma_cell__infiltrated	BCZ	Plasma_cell	infiltrated	IL7	0	-0.384547	0.0154689	0.700573	0.991635	0.0869565	0.12069
18408	Plasma_cell__infiltrated	BCZ	Plasma_cell	infiltrated	HDAC3	0	-0.388736	-0.104057	0.697472	0.991635	0.173913	0.212644
18409	Plasma_cell__infiltrated	BCZ	Plasma_cell	infiltrated	COTL1	0	-0.389574	0.0313992	0.696852	0.991635	0.304348	0.356322
18410	Plasma_cell__infiltrated	BCZ	Plasma_cell	infiltrated	IL1B	0	-0.390411	-0.471152	0.696232	0.991635	0.0217391	0.0517241
18411	Plasma_cell__infiltrated	BCZ	Plasma_cell	infiltrated	HSPA1B	0	-0.391249	-0.251126	0.695613	0.991635	0.119565	0.149425
18412	Plasma_cell__infiltrated	BCZ	Plasma_cell	infiltrated	PDGFRA	0	-0.391249	0.0149164	0.695613	0.991635	0.141304	0.178161
18413	Plasma_cell__infiltrated	BCZ	Plasma_cell	infiltrated	GLUD1	0	-0.392087	-0.128804	0.694994	0.991635	0.141304	0.178161
18414	Plasma_cell__infiltrated	BCZ	Plasma_cell	infiltrated	SERPINB5	0	-0.392925	-0.258422	0.694375	0.991635	0.0543478	0.0862069
18415	Plasma_cell__infiltrated	BCZ	Plasma_cell	infiltrated	APOA1	0	-0.393762	-0.380486	0.693756	0.991635	0.0434783	0.0747126
18416	Plasma_cell__infiltrated	BCZ	Plasma_cell	infiltrated	VWF	0	-0.393762	-0.739919	0.693756	0.991635	0.0217391	0.0517241
18417	Plasma_cell__infiltrated	BCZ	Plasma_cell	infiltrated	TNFRSF13B	0	-0.3946	-0.152379	0.693138	0.991635	0.173913	0.218391
18418	Plasma_cell__infiltrated	BCZ	Plasma_cell	infiltrated	PDCD1LG2	0	-0.3946	-0.164268	0.693138	0.991635	0.076087	0.109195
18419	Plasma_cell__infiltrated	BCZ	Plasma_cell	infiltrated	CLEC14A	0	-0.398789	-0.3801	0.690049	0.991635	0.130435	0.16092
18420	Plasma_cell__infiltrated	BCZ	Plasma_cell	infiltrated	IFIH1	0	-0.399627	0.00479939	0.689431	0.991635	0.163043	0.206897
18421	Plasma_cell__infiltrated	BCZ	Plasma_cell	infiltrated	SFN	0	-0.399627	-0.0214955	0.689431	0.991635	0.0869565	0.12069
18422	Plasma_cell__infiltrated	BCZ	Plasma_cell	infiltrated	ADGRA2	0	-0.402978	-0.406964	0.686964	0.991635	0.0543478	0.0862069
18423	Plasma_cell__infiltrated	BCZ	Plasma_cell	infiltrated	CCL23	0	-0.405492	-2.20154	0.685116	0.991635	0.0217391	0.0517241
18424	Plasma_cell__infiltrated	BCZ	Plasma_cell	infiltrated	ITGA9	0	-0.408843	-0.674361	0.682655	0.991635	0.0434783	0.0747126
18425	Plasma_cell__infiltrated	BCZ	Plasma_cell	infiltrated	PTGES	0	-0.409681	-0.377157	0.68204	0.991635	0.0543478	0.0862069
18426	Plasma_cell__infiltrated	BCZ	Plasma_cell	infiltrated	ADGRG5	0	-0.410518	-0.145864	0.681426	0.991635	0.108696	0.143678
18427	Plasma_cell__infiltrated	BCZ	Plasma_cell	infiltrated	ZBTB16	0	-0.411356	-0.464921	0.680811	0.991635	0.0543478	0.0862069
18428	Plasma_cell__infiltrated	BCZ	Plasma_cell	infiltrated	NRXN3	0	-0.411356	-0.906483	0.680811	0.991635	0.0326087	0.0632184
18429	Plasma_cell__infiltrated	BCZ	Plasma_cell	infiltrated	EZH2	0	-0.415545	-0.232776	0.677743	0.991635	0.108696	0.143678
18430	Plasma_cell__infiltrated	BCZ	Plasma_cell	infiltrated	PDGFRB	0	-0.418058	-0.393587	0.675904	0.991635	0.076087	0.109195
18431	Plasma_cell__infiltrated	BCZ	Plasma_cell	infiltrated	SLPI	0	-0.420572	-0.436887	0.674068	0.991635	0.0869565	0.12069
18432	Plasma_cell__infiltrated	BCZ	Plasma_cell	infiltrated	COL12A1	0	-0.420572	-0.437585	0.674068	0.991635	0.0869565	0.12069
18433	Plasma_cell__infiltrated	BCZ	Plasma_cell	infiltrated	IL12RB1	0	-0.423923	-0.475504	0.671622	0.991635	0.0978261	0.132184
18434	Plasma_cell__infiltrated	BCZ	Plasma_cell	infiltrated	CXCL5	0	-0.424761	-0.705844	0.671011	0.991635	0.0543478	0.0862069
18435	Plasma_cell__infiltrated	BCZ	Plasma_cell	infiltrated	SERPINH1	0	-0.42895	-0.208817	0.66796	0.991635	0.130435	0.166667
18436	Plasma_cell__infiltrated	BCZ	Plasma_cell	infiltrated	CD9	0	-0.42895	-0.470253	0.66796	0.991635	0.0978261	0.132184
18437	Plasma_cell__infiltrated	BCZ	Plasma_cell	infiltrated	CMKLR1	0	-0.430625	-0.415945	0.666741	0.991635	0.0869565	0.12069
18438	Plasma_cell__infiltrated	BCZ	Plasma_cell	infiltrated	SOX9	0	-0.431463	-0.821612	0.666132	0.991635	0.0543478	0.0862069
18439	Plasma_cell__infiltrated	BCZ	Plasma_cell	infiltrated	ICAM2	0	-0.432301	-0.115485	0.665523	0.991635	0.130435	0.166667
18440	Plasma_cell__infiltrated	BCZ	Plasma_cell	infiltrated	DUSP2	0	-0.435652	-0.32047	0.663089	0.991635	0.0978261	0.132184
18441	Plasma_cell__infiltrated	BCZ	Plasma_cell	infiltrated	IL24	0	-0.438165	-0.291818	0.661266	0.991635	0.141304	0.178161
18442	Plasma_cell__infiltrated	BCZ	Plasma_cell	infiltrated	IL10RB	0	-0.439841	0.0249997	0.660052	0.991635	0.26087	0.321839
18443	Plasma_cell__infiltrated	BCZ	Plasma_cell	infiltrated	CCL15	0	-0.441517	-0.372048	0.658839	0.991635	0.0978261	0.132184
18444	Plasma_cell__infiltrated	BCZ	Plasma_cell	infiltrated	CHEK2	0	-0.443192	-0.727778	0.657627	0.991635	0.076087	0.109195
18445	Plasma_cell__infiltrated	BCZ	Plasma_cell	infiltrated	MMP9	0	-0.443192	-0.390575	0.657627	0.991635	0.152174	0.183908
18446	Plasma_cell__infiltrated	BCZ	Plasma_cell	infiltrated	VHL	0	-0.443192	-0.228148	0.657627	0.991635	0.282609	0.327586
18447	Plasma_cell__infiltrated	BCZ	Plasma_cell	infiltrated	ITGB2	0	-0.457435	-0.160942	0.647359	0.991635	0.293478	0.333333
18448	Plasma_cell__infiltrated	BCZ	Plasma_cell	infiltrated	MMP12	0	-0.457435	-0.716333	0.647359	0.991635	0.0652174	0.0977011
18449	Plasma_cell__infiltrated	BCZ	Plasma_cell	infiltrated	CD14	0	-0.459948	-0.424137	0.645553	0.991635	0.119565	0.155172
18450	Plasma_cell__infiltrated	BCZ	Plasma_cell	infiltrated	TIGIT	0	-0.462461	-0.106808	0.64375	0.991635	0.0978261	0.137931
18451	Plasma_cell__infiltrated	BCZ	Plasma_cell	infiltrated	APOD	0	-0.464975	-0.898551	0.641949	0.991635	0.076087	0.109195
18452	Plasma_cell__infiltrated	BCZ	Plasma_cell	infiltrated	CSF1	0	-0.468326	-0.00300569	0.639551	0.991635	0.141304	0.189655
18453	Plasma_cell__infiltrated	BCZ	Plasma_cell	infiltrated	GSN	0	-0.470002	-0.0924426	0.638354	0.991635	0.336957	0.408046
18454	Plasma_cell__infiltrated	BCZ	Plasma_cell	infiltrated	EPOR	0	-0.470002	-0.629372	0.638354	0.991635	0.0978261	0.132184
18455	Plasma_cell__infiltrated	BCZ	Plasma_cell	infiltrated	SMAD3	0	-0.470839	-0.299985	0.637755	0.991635	0.0652174	0.103448
18456	Plasma_cell__infiltrated	BCZ	Plasma_cell	infiltrated	IGFBP3	0	-0.472515	-0.74849	0.636559	0.991635	0.0326087	0.0689655
18457	Plasma_cell__infiltrated	BCZ	Plasma_cell	infiltrated	TM4SF1	0	-0.472515	-0.612496	0.636559	0.991635	0.0434783	0.0804598
18458	Plasma_cell__infiltrated	BCZ	Plasma_cell	infiltrated	PGF	0	-0.474191	-0.215907	0.635364	0.991635	0.0543478	0.091954
18459	Plasma_cell__infiltrated	BCZ	Plasma_cell	infiltrated	CLU	0	-0.475866	-0.112695	0.63417	0.991635	0.173913	0.212644
18460	Plasma_cell__infiltrated	BCZ	Plasma_cell	infiltrated	IL7R	0	-0.475866	-0.0206219	0.63417	0.991635	0.173913	0.224138
18461	Plasma_cell__infiltrated	BCZ	Plasma_cell	infiltrated	PGR	0	-0.477542	-0.857025	0.632976	0.991635	0.0326087	0.0689655
18462	Plasma_cell__infiltrated	BCZ	Plasma_cell	infiltrated	CALM1	0	-0.479217	-0.138339	0.631784	0.991635	0.152174	0.195402
18463	Plasma_cell__infiltrated	BCZ	Plasma_cell	infiltrated	RGCC	0	-0.480893	-0.428349	0.630593	0.991635	0.195652	0.235632
18464	Plasma_cell__infiltrated	BCZ	Plasma_cell	infiltrated	CD44	0	-0.482568	-0.256438	0.629402	0.991635	0.326087	0.367816
18465	Plasma_cell__infiltrated	BCZ	Plasma_cell	infiltrated	MKI67	0	-0.483406	-0.644468	0.628807	0.991635	0.0978261	0.132184
18466	Plasma_cell__infiltrated	BCZ	Plasma_cell	infiltrated	IL15	0	-0.487595	-0.522759	0.625837	0.991635	0.0543478	0.091954
18467	Plasma_cell__infiltrated	BCZ	Plasma_cell	infiltrated	AZGP1	0	-0.487595	-0.945213	0.625837	0.991635	0.0434783	0.0804598
18468	Plasma_cell__infiltrated	BCZ	Plasma_cell	infiltrated	OASL	0	-0.489271	-0.491382	0.62465	0.991635	0.0978261	0.137931
18469	Plasma_cell__infiltrated	BCZ	Plasma_cell	infiltrated	CCRL2	0	-0.491784	-0.569824	0.622872	0.991635	0.108696	0.143678
18470	Plasma_cell__infiltrated	BCZ	Plasma_cell	infiltrated	ADGRD1	0	-0.494298	-0.208645	0.621096	0.991635	0.0869565	0.126437
18471	Plasma_cell__infiltrated	BCZ	Plasma_cell	infiltrated	FFAR4	0	-0.494298	-0.177914	0.621096	0.991635	0.0978261	0.137931
18472	Plasma_cell__infiltrated	BCZ	Plasma_cell	infiltrated	TGFB1	0	-0.495135	-0.114766	0.620505	0.991635	0.184783	0.235632
18473	Plasma_cell__infiltrated	BCZ	Plasma_cell	infiltrated	TBX21	0	-0.496811	0.258321	0.619322	0.991635	0.076087	0.12069
18474	Plasma_cell__infiltrated	BCZ	Plasma_cell	infiltrated	HCAR2	0	-0.499324	-0.948201	0.617551	0.991635	0.0543478	0.091954
18475	Plasma_cell__infiltrated	BCZ	Plasma_cell	infiltrated	IL1RN	0	-0.499324	-0.500337	0.617551	0.991635	0.0652174	0.103448
18476	Plasma_cell__infiltrated	BCZ	Plasma_cell	infiltrated	APP	0	-0.501	-0.310003	0.616371	0.991635	0.152174	0.189655
18477	Plasma_cell__infiltrated	BCZ	Plasma_cell	infiltrated	BMP3	0	-0.502675	-0.364367	0.615192	0.991635	0.119565	0.16092
18478	Plasma_cell__infiltrated	BCZ	Plasma_cell	infiltrated	CLEC2B	0	-0.502675	-0.518218	0.615192	0.991635	0.0978261	0.137931
18479	Plasma_cell__infiltrated	BCZ	Plasma_cell	infiltrated	EGFR	0	-0.509378	-0.966333	0.610487	0.991635	0.0543478	0.091954
18480	Plasma_cell__infiltrated	BCZ	Plasma_cell	infiltrated	SEC61G	0	-0.51608	-0.285689	0.605798	0.991635	0.217391	0.252874
18481	Plasma_cell__infiltrated	BCZ	Plasma_cell	infiltrated	RUNX3	0	-0.516918	0.0750293	0.605213	0.991635	0.173913	0.229885
18482	Plasma_cell__infiltrated	BCZ	Plasma_cell	infiltrated	ICAM1	0	-0.517756	-0.262476	0.604629	0.991635	0.141304	0.183908
18483	Plasma_cell__infiltrated	BCZ	Plasma_cell	infiltrated	TLR8	0	-0.519431	-0.459099	0.60346	0.991635	0.141304	0.178161
18484	Plasma_cell__infiltrated	BCZ	Plasma_cell	infiltrated	HDAC5	0	-0.521107	-0.0679201	0.602292	0.991635	0.130435	0.178161
18485	Plasma_cell__infiltrated	BCZ	Plasma_cell	infiltrated	IL20	0	-0.524458	-0.592534	0.59996	0.991635	0.0869565	0.126437
18486	Plasma_cell__infiltrated	BCZ	Plasma_cell	infiltrated	JUNB	0	-0.530323	-0.358991	0.595888	0.991635	0.23913	0.270115
18487	Plasma_cell__infiltrated	BCZ	Plasma_cell	infiltrated	LMNA	0	-0.531998	-0.80556	0.594727	0.991635	0.0652174	0.103448
18488	Plasma_cell__infiltrated	BCZ	Plasma_cell	infiltrated	ITGAV	0	-0.542052	-0.0746583	0.587783	0.991635	0.119565	0.166667
18489	Plasma_cell__infiltrated	BCZ	Plasma_cell	infiltrated	TPSAB1	0	-0.54289	-0.371905	0.587206	0.991635	0.0652174	0.109195
18490	Plasma_cell__infiltrated	BCZ	Plasma_cell	infiltrated	KITLG	0	-0.545403	-0.159258	0.585476	0.991635	0.076087	0.12069
18491	Plasma_cell__infiltrated	BCZ	Plasma_cell	infiltrated	CDKN3	0	-0.547916	-0.360802	0.583749	0.991635	0.119565	0.16092
18492	Plasma_cell__infiltrated	BCZ	Plasma_cell	infiltrated	ICOSLG	0	-0.549592	-0.274677	0.582599	0.991635	0.0434783	0.0862069
18493	Plasma_cell__infiltrated	BCZ	Plasma_cell	infiltrated	WIF1	0	-0.549592	-0.308081	0.582599	0.991635	0.402174	0.431034
18494	Plasma_cell__infiltrated	BCZ	Plasma_cell	infiltrated	GDF3	0	-0.549592	-1.14003	0.582599	0.991635	0.0217391	0.0632184
18495	Plasma_cell__infiltrated	BCZ	Plasma_cell	infiltrated	ATR	0	-0.552105	-0.436636	0.580876	0.991635	0.0978261	0.143678
18496	Plasma_cell__infiltrated	BCZ	Plasma_cell	infiltrated	MMP3	0	-0.552943	-0.681974	0.580302	0.991635	0.0434783	0.0862069
18497	Plasma_cell__infiltrated	BCZ	Plasma_cell	infiltrated	IL34	0	-0.559645	-1.05799	0.575721	0.991635	0.0434783	0.0862069
18498	Plasma_cell__infiltrated	BCZ	Plasma_cell	infiltrated	TLR1	0	-0.562997	-0.445616	0.573437	0.991635	0.141304	0.183908
18499	Plasma_cell__infiltrated	BCZ	Plasma_cell	infiltrated	ANXA4	0	-0.563834	-0.147396	0.572867	0.991635	0.141304	0.189655
18500	Plasma_cell__infiltrated	BCZ	Plasma_cell	infiltrated	IL3RA	0	-0.564672	-0.338726	0.572297	0.991635	0.0869565	0.132184
18501	Plasma_cell__infiltrated	BCZ	Plasma_cell	infiltrated	MST1R	0	-0.566348	-0.80739	0.571157	0.991635	0.0434783	0.0862069
18502	Plasma_cell__infiltrated	BCZ	Plasma_cell	infiltrated	MET	0	-0.575563	-0.88462	0.56491	0.991635	0.0543478	0.0977011
18503	Plasma_cell__infiltrated	BCZ	Plasma_cell	infiltrated	IL17A	0	-0.578915	-0.829781	0.562647	0.991635	0.076087	0.12069
18504	Plasma_cell__infiltrated	BCZ	Plasma_cell	infiltrated	ATG5	0	-0.581428	-0.781422	0.560952	0.991635	0.108696	0.149425
18505	Plasma_cell__infiltrated	BCZ	Plasma_cell	infiltrated	ITGB1	0	-0.583941	-0.109603	0.55926	0.991635	0.217391	0.270115
18506	Plasma_cell__infiltrated	BCZ	Plasma_cell	infiltrated	SAT1	0	-0.59567	-0.101659	0.551395	0.991635	0.380435	0.45977
18507	Plasma_cell__infiltrated	BCZ	Plasma_cell	infiltrated	QRFPR	0	-0.596508	-1.14819	0.550836	0.991635	0.0652174	0.109195
18508	Plasma_cell__infiltrated	BCZ	Plasma_cell	infiltrated	BTG1	0	-0.609075	-0.127733	0.542475	0.991635	0.369565	0.448276
18509	Plasma_cell__infiltrated	BCZ	Plasma_cell	infiltrated	KRT18	0	-0.610751	-0.374141	0.541365	0.991635	0.076087	0.126437
18510	Plasma_cell__infiltrated	BCZ	Plasma_cell	infiltrated	TLR4	0	-0.611589	-0.578963	0.54081	0.991635	0.0869565	0.132184
18511	Plasma_cell__infiltrated	BCZ	Plasma_cell	infiltrated	NLRC5	0	-0.61494	-0.108328	0.538595	0.991635	0.25	0.316092
18512	Plasma_cell__infiltrated	BCZ	Plasma_cell	infiltrated	AKT1	0	-0.616615	-0.334834	0.537489	0.991635	0.0543478	0.103448
18513	Plasma_cell__infiltrated	BCZ	Plasma_cell	infiltrated	KRT6B	0	-0.619966	-0.403946	0.53528	0.991635	0.0543478	0.103448
18514	Plasma_cell__infiltrated	BCZ	Plasma_cell	infiltrated	KIT	0	-0.619966	-1.17948	0.53528	0.991635	0.0217391	0.0689655
18515	Plasma_cell__infiltrated	BCZ	Plasma_cell	infiltrated	NANOG	0	-0.624993	-0.875881	0.531976	0.991635	0.0326087	0.0804598
18516	Plasma_cell__infiltrated	BCZ	Plasma_cell	infiltrated	CYP1B1	0	-0.624993	-0.82266	0.531976	0.991635	0.0869565	0.132184
18517	Plasma_cell__infiltrated	BCZ	Plasma_cell	infiltrated	STMN1	0	-0.624993	-0.31155	0.531976	0.991635	0.0869565	0.137931
18518	Plasma_cell__infiltrated	BCZ	Plasma_cell	infiltrated	RGS5	0	-0.628344	-0.557558	0.529778	0.991635	0.0543478	0.103448
18519	Plasma_cell__infiltrated	BCZ	Plasma_cell	infiltrated	DUSP1	0	-0.63002	-0.688457	0.528682	0.991635	0.0434783	0.091954
18520	Plasma_cell__infiltrated	BCZ	Plasma_cell	infiltrated	TNFRSF12A	0	-0.632533	-0.194395	0.527038	0.991635	0.402174	0.471264
18521	Plasma_cell__infiltrated	BCZ	Plasma_cell	infiltrated	EFNB2	0	-0.636722	-0.534774	0.524306	0.991635	0.0543478	0.103448
18522	Plasma_cell__infiltrated	BCZ	Plasma_cell	infiltrated	FKBP11	0	-0.651803	-0.23261	0.514529	0.991635	0.478261	0.557471
18523	Plasma_cell__infiltrated	BCZ	Plasma_cell	infiltrated	TFEB	0	-0.663532	-0.679239	0.50699	0.991635	0.0652174	0.114943
18524	Plasma_cell__infiltrated	BCZ	Plasma_cell	infiltrated	CD55	0	-0.665207	-0.563123	0.505918	0.991635	0.0978261	0.149425
18525	Plasma_cell__infiltrated	BCZ	Plasma_cell	infiltrated	KRT16	0	-0.666045	-0.552123	0.505382	0.991635	0.119565	0.166667
18526	Plasma_cell__infiltrated	BCZ	Plasma_cell	infiltrated	IL15RA	0	-0.668558	-0.169936	0.503777	0.991635	0.23913	0.298851
18527	Plasma_cell__infiltrated	BCZ	Plasma_cell	infiltrated	NFKB1	0	-0.67191	-0.613209	0.501641	0.991635	0.0978261	0.149425
18528	Plasma_cell__infiltrated	BCZ	Plasma_cell	infiltrated	SREBF1	0	-0.67191	-0.604095	0.501641	0.991635	0.0978261	0.149425
18529	Plasma_cell__infiltrated	BCZ	Plasma_cell	infiltrated	ITGAX	0	-0.672747	-0.701002	0.501108	0.991635	0.0869565	0.137931
18530	Plasma_cell__infiltrated	BCZ	Plasma_cell	infiltrated	HILPDA	0	-0.675261	-0.773855	0.49951	0.991635	0.0869565	0.137931
18531	Plasma_cell__infiltrated	BCZ	Plasma_cell	infiltrated	TAP2	0	-0.677774	-0.23874	0.497915	0.991635	0.217391	0.281609
18532	Plasma_cell__infiltrated	BCZ	Plasma_cell	infiltrated	CFD	0	-0.678612	-0.240882	0.497384	0.991635	0.0869565	0.143678
18533	Plasma_cell__infiltrated	BCZ	Plasma_cell	infiltrated	DMBT1	0	-0.686152	-0.226968	0.492617	0.991635	0.0543478	0.109195
18534	Plasma_cell__infiltrated	BCZ	Plasma_cell	infiltrated	CD68	0	-0.69453	-0.192825	0.48735	0.991635	0.326087	0.396552
18535	Plasma_cell__infiltrated	BCZ	Plasma_cell	infiltrated	RGS1	0	-0.695368	-0.10995	0.486825	0.991635	0.119565	0.183908
18536	Plasma_cell__infiltrated	BCZ	Plasma_cell	infiltrated	CCND1	0	-0.695368	-0.0625977	0.486825	0.991635	0.108696	0.166667
18537	Plasma_cell__infiltrated	BCZ	Plasma_cell	infiltrated	MXRA8	0	-0.695368	-0.489787	0.486825	0.991635	0.0978261	0.155172
18538	Plasma_cell__infiltrated	BCZ	Plasma_cell	infiltrated	COL11A1	0	-0.698719	-0.827199	0.484728	0.991635	0.0434783	0.0977011
18539	Plasma_cell__infiltrated	BCZ	Plasma_cell	infiltrated	NOTCH1	0	-0.702908	-0.15752	0.482113	0.991635	0.173913	0.235632
18540	Plasma_cell__infiltrated	BCZ	Plasma_cell	infiltrated	CCR7	0	-0.705421	-0.211209	0.480548	0.991635	0.152174	0.212644
18541	Plasma_cell__infiltrated	BCZ	Plasma_cell	infiltrated	C5AR2	0	-0.706259	-2.62488	0.480027	0.991635	0.0108696	0.0632184
18542	Plasma_cell__infiltrated	BCZ	Plasma_cell	infiltrated	FASN	0	-0.706259	-0.641235	0.480027	0.991635	0.0652174	0.12069
18543	Plasma_cell__infiltrated	BCZ	Plasma_cell	infiltrated	ITGA1	0	-0.707097	-0.5397	0.479506	0.991635	0.076087	0.132184
18544	Plasma_cell__infiltrated	BCZ	Plasma_cell	infiltrated	NPR2	0	-0.707097	-0.772931	0.479506	0.991635	0.0652174	0.12069
18545	Plasma_cell__infiltrated	BCZ	Plasma_cell	infiltrated	LINC02446	0	-0.707097	-0.944101	0.479506	0.991635	0.0434783	0.0977011
18546	Plasma_cell__infiltrated	BCZ	Plasma_cell	infiltrated	IGFBP5	0	-0.718826	-0.790067	0.472248	0.991635	0.0652174	0.12069
18547	Plasma_cell__infiltrated	BCZ	Plasma_cell	infiltrated	S100A4	0	-0.723015	-0.137336	0.469671	0.991635	0.271739	0.356322
18548	Plasma_cell__infiltrated	BCZ	Plasma_cell	infiltrated	S100P	0	-0.72469	-0.714494	0.468642	0.991635	0.076087	0.132184
18549	Plasma_cell__infiltrated	BCZ	Plasma_cell	infiltrated	DNMT1	0	-0.728879	-0.277882	0.466075	0.991635	0.25	0.304598
18550	Plasma_cell__infiltrated	BCZ	Plasma_cell	infiltrated	CXCL2	0	-0.731393	-1.46712	0.464539	0.991635	0.0326087	0.0862069
18551	Plasma_cell__infiltrated	BCZ	Plasma_cell	infiltrated	RPL32	0	-0.731393	-0.207022	0.464539	0.991635	0.358696	0.431034
18552	Plasma_cell__infiltrated	BCZ	Plasma_cell	infiltrated	CUZD1	0	-0.73642	-0.777419	0.461475	0.991635	0.076087	0.132184
18553	Plasma_cell__infiltrated	BCZ	Plasma_cell	infiltrated	FCER1G	0	-0.738095	-0.481372	0.460457	0.991635	0.108696	0.166667
18554	Plasma_cell__infiltrated	BCZ	Plasma_cell	infiltrated	ANGPT2	0	-0.747311	-1.63383	0.454876	0.991635	0.0434783	0.0977011
18555	Plasma_cell__infiltrated	BCZ	Plasma_cell	infiltrated	NOTCH3	0	-0.748149	-0.524302	0.45437	0.991635	0.119565	0.178161
18556	Plasma_cell__infiltrated	BCZ	Plasma_cell	infiltrated	AXL	0	-0.749824	-1.28856	0.453361	0.991635	0.0543478	0.109195
18557	Plasma_cell__infiltrated	BCZ	Plasma_cell	infiltrated	YBX3	0	-0.754851	-0.262966	0.450338	0.991635	0.23913	0.310345
18558	Plasma_cell__infiltrated	BCZ	Plasma_cell	infiltrated	IL23A	0	-0.755689	-0.388781	0.449836	0.991635	0.119565	0.183908
18559	Plasma_cell__infiltrated	BCZ	Plasma_cell	infiltrated	IL6R	0	-0.75904	-0.320551	0.447829	0.991635	0.0978261	0.16092
18560	Plasma_cell__infiltrated	BCZ	Plasma_cell	infiltrated	CD48	0	-0.759878	-0.226971	0.447328	0.991635	0.358696	0.431034
18561	Plasma_cell__infiltrated	BCZ	Plasma_cell	infiltrated	SIGIRR	0	-0.760716	0.028447	0.446827	0.991635	0.119565	0.195402
18562	Plasma_cell__infiltrated	BCZ	Plasma_cell	infiltrated	RELT	0	-0.768256	-0.313786	0.442335	0.991635	0.163043	0.224138
18563	Plasma_cell__infiltrated	BCZ	Plasma_cell	infiltrated	CLEC4A	0	-0.769094	-0.31759	0.441838	0.991635	0.0652174	0.126437
18564	Plasma_cell__infiltrated	BCZ	Plasma_cell	infiltrated	PDPN	0	-0.769094	-0.604365	0.441838	0.991635	0.0652174	0.126437
18565	Plasma_cell__infiltrated	BCZ	Plasma_cell	infiltrated	MYL9	0	-0.775796	-0.542991	0.43787	0.991635	0.0543478	0.114943
18566	Plasma_cell__infiltrated	BCZ	Plasma_cell	infiltrated	TUBB4B	0	-0.777471	-0.455437	0.436881	0.991635	0.152174	0.206897
18567	Plasma_cell__infiltrated	BCZ	Plasma_cell	infiltrated	ATG12	0	-0.784174	-0.0534753	0.432938	0.991635	0.108696	0.178161
18568	Plasma_cell__infiltrated	BCZ	Plasma_cell	infiltrated	IL1R1	0	-0.784174	-0.297147	0.432938	0.991635	0.130435	0.195402
18569	Plasma_cell__infiltrated	BCZ	Plasma_cell	infiltrated	THBS1	0	-0.790876	-0.532828	0.429016	0.991635	0.0978261	0.16092
18570	Plasma_cell__infiltrated	BCZ	Plasma_cell	infiltrated	TGFB3	0	-0.790876	-0.710556	0.429016	0.991635	0.0869565	0.149425
18571	Plasma_cell__infiltrated	BCZ	Plasma_cell	infiltrated	GADD45B	0	-0.797578	-0.690913	0.425115	0.991635	0.076087	0.137931
18572	Plasma_cell__infiltrated	BCZ	Plasma_cell	infiltrated	CYTOR	0	-0.805956	-0.528507	0.420268	0.991635	0.217391	0.275862
18573	Plasma_cell__infiltrated	BCZ	Plasma_cell	infiltrated	ITM2A	0	-0.805956	-0.538903	0.420268	0.991635	0.130435	0.195402
18574	Plasma_cell__infiltrated	BCZ	Plasma_cell	infiltrated	LAMP3	0	-0.806794	-0.711565	0.419785	0.991635	0.119565	0.178161
18575	Plasma_cell__infiltrated	BCZ	Plasma_cell	infiltrated	TP53	0	-0.817685	-0.513537	0.413537	0.991635	0.130435	0.195402
18576	Plasma_cell__infiltrated	BCZ	Plasma_cell	infiltrated	AZU1	0	-0.817685	-1.47737	0.413537	0.991635	0.0434783	0.103448
18577	Plasma_cell__infiltrated	BCZ	Plasma_cell	infiltrated	LYN	0	-0.831928	-0.304445	0.40545	0.991635	0.141304	0.212644
18578	Plasma_cell__infiltrated	BCZ	Plasma_cell	infiltrated	BMPR1A	0	-0.84617	-0.892107	0.397458	0.991635	0.0434783	0.109195
18579	Plasma_cell__infiltrated	BCZ	Plasma_cell	infiltrated	CCL3L3	0	-0.847008	-0.450759	0.396991	0.991635	0.130435	0.201149
18580	Plasma_cell__infiltrated	BCZ	Plasma_cell	infiltrated	WNT2B	0	-0.847846	-25.3845	0.396524	0.991635	0	0.0632184
18581	Plasma_cell__infiltrated	BCZ	Plasma_cell	infiltrated	CPA3	0	-0.848684	-1.00597	0.396057	0.991635	0.0434783	0.109195
18582	Plasma_cell__infiltrated	BCZ	Plasma_cell	infiltrated	CD63	0	-0.852873	-0.209987	0.39373	0.991635	0.315217	0.396552
18583	Plasma_cell__infiltrated	BCZ	Plasma_cell	infiltrated	SMAD4	0	-0.854548	-0.553143	0.392801	0.991635	0.141304	0.206897
18584	Plasma_cell__infiltrated	BCZ	Plasma_cell	infiltrated	COL18A1	0	-0.855386	-0.474559	0.392337	0.991635	0.173913	0.241379
18585	Plasma_cell__infiltrated	BCZ	Plasma_cell	infiltrated	FAP	0	-0.861251	-0.747261	0.3891	0.991635	0.119565	0.183908
18586	Plasma_cell__infiltrated	BCZ	Plasma_cell	infiltrated	FLT1	0	-0.867115	-0.792873	0.385879	0.991635	0.076087	0.143678
18587	Plasma_cell__infiltrated	BCZ	Plasma_cell	infiltrated	ITGA2	0	-0.87298	-0.929384	0.382674	0.991635	0.0652174	0.132184
18588	Plasma_cell__infiltrated	BCZ	Plasma_cell	infiltrated	GNLY	0	-0.876331	-0.434744	0.38085	0.991635	0.217391	0.287356
18589	Plasma_cell__infiltrated	BCZ	Plasma_cell	infiltrated	DUSP5	0	-0.878007	-0.251609	0.37994	0.991635	0.369565	0.448276
18590	Plasma_cell__infiltrated	BCZ	Plasma_cell	infiltrated	COL4A2	0	-0.884709	-0.961514	0.376314	0.991635	0.0652174	0.132184
18591	Plasma_cell__infiltrated	BCZ	Plasma_cell	infiltrated	PPARD	0	-0.885547	-1.02265	0.375862	0.991635	0.0652174	0.132184
18592	Plasma_cell__infiltrated	BCZ	Plasma_cell	infiltrated	MRC1	0	-0.886384	-0.970059	0.37541	0.991635	0.0652174	0.132184
18593	Plasma_cell__infiltrated	BCZ	Plasma_cell	infiltrated	CAV1	0	-0.891411	-0.418476	0.372709	0.991635	0.173913	0.247126
18594	Plasma_cell__infiltrated	BCZ	Plasma_cell	infiltrated	PECAM1	0	-0.896438	-0.373928	0.370019	0.991635	0.152174	0.229885
18595	Plasma_cell__infiltrated	BCZ	Plasma_cell	infiltrated	OAS1	0	-0.899789	-0.483933	0.368232	0.991635	0.184783	0.258621
18596	Plasma_cell__infiltrated	BCZ	Plasma_cell	infiltrated	HSPB1	0	-0.909843	-0.328547	0.362906	0.991635	0.23913	0.316092
18597	Plasma_cell__infiltrated	BCZ	Plasma_cell	infiltrated	FPR1	0	-0.913194	-0.617081	0.361141	0.991635	0.0652174	0.137931
18598	Plasma_cell__infiltrated	BCZ	Plasma_cell	infiltrated	PDCD1	0	-0.916545	-1.2754	0.359381	0.991635	0.0217391	0.091954
18599	Plasma_cell__infiltrated	BCZ	Plasma_cell	infiltrated	NDUFB1	0	-0.919896	-0.205189	0.357627	0.991635	0.347826	0.448276
18600	Plasma_cell__infiltrated	BCZ	Plasma_cell	infiltrated	VEGFA	0	-0.92241	-0.641571	0.356315	0.991635	0.0869565	0.16092
18601	Plasma_cell__infiltrated	BCZ	Plasma_cell	infiltrated	ANXA1	0	-0.936652	-0.668804	0.348938	0.991635	0.076087	0.149425
18602	Plasma_cell__infiltrated	BCZ	Plasma_cell	infiltrated	PET100	0	-0.939165	-0.227301	0.347646	0.991635	0.293478	0.37931
18603	Plasma_cell__infiltrated	BCZ	Plasma_cell	infiltrated	CD86	0	-0.940003	-0.306263	0.347216	0.991635	0.0869565	0.166667
18604	Plasma_cell__infiltrated	BCZ	Plasma_cell	infiltrated	FZD7	0	-0.941679	-1.14299	0.346357	0.991635	0.0543478	0.126437
18605	Plasma_cell__infiltrated	BCZ	Plasma_cell	infiltrated	ITGB5	0	-0.941679	-0.769034	0.346357	0.991635	0.0869565	0.16092
18606	Plasma_cell__infiltrated	BCZ	Plasma_cell	infiltrated	CTSG	0	-0.946706	-0.886514	0.343789	0.991635	0.119565	0.189655
18607	Plasma_cell__infiltrated	BCZ	Plasma_cell	infiltrated	CD84	0	-0.954246	-0.365609	0.339959	0.991635	0.0978261	0.178161
18608	Plasma_cell__infiltrated	BCZ	Plasma_cell	infiltrated	CLOCK	0	-0.956759	-0.684457	0.338689	0.991635	0.0978261	0.172414
18609	Plasma_cell__infiltrated	BCZ	Plasma_cell	infiltrated	PNMT	0	-0.957597	-0.427121	0.338266	0.991635	0.195652	0.270115
18610	Plasma_cell__infiltrated	BCZ	Plasma_cell	infiltrated	HMGN2	0	-0.958435	-1.14902	0.337844	0.991635	0.0652174	0.137931
18611	Plasma_cell__infiltrated	BCZ	Plasma_cell	infiltrated	CD19	0	-0.958435	-0.458194	0.337844	0.991635	0.163043	0.241379
18612	Plasma_cell__infiltrated	BCZ	Plasma_cell	infiltrated	PLAC8	0	-0.958435	-0.374014	0.337844	0.991635	0.228261	0.310345
18613	Plasma_cell__infiltrated	BCZ	Plasma_cell	infiltrated	GPX1	0	-0.962624	-0.230527	0.335736	0.991635	0.434783	0.534483
18614	Plasma_cell__infiltrated	BCZ	Plasma_cell	infiltrated	NOTCH2	0	-0.963461	-0.784789	0.335316	0.991635	0.076087	0.149425
18615	Plasma_cell__infiltrated	BCZ	Plasma_cell	infiltrated	MYC	0	-0.965137	-1.02076	0.334476	0.991635	0.0652174	0.137931
18616	Plasma_cell__infiltrated	BCZ	Plasma_cell	infiltrated	IFNAR1	0	-0.966813	-0.456021	0.333638	0.991635	0.23913	0.321839
18617	Plasma_cell__infiltrated	BCZ	Plasma_cell	infiltrated	COL5A3	0	-0.970164	-0.903679	0.331965	0.991635	0.0869565	0.16092
18618	Plasma_cell__infiltrated	BCZ	Plasma_cell	infiltrated	C9orf16	0	-0.970164	-0.475942	0.331965	0.991635	0.163043	0.241379
18619	Plasma_cell__infiltrated	BCZ	Plasma_cell	infiltrated	PARP1	0	-0.981893	-0.279872	0.326153	0.991635	0.130435	0.206897
18620	Plasma_cell__infiltrated	BCZ	Plasma_cell	infiltrated	DUSP6	0	-0.982731	-0.504231	0.32574	0.991635	0.076087	0.155172
18621	Plasma_cell__infiltrated	BCZ	Plasma_cell	infiltrated	STAT5B	0	-0.990271	-0.51182	0.322042	0.991635	0.119565	0.201149
18622	Plasma_cell__infiltrated	BCZ	Plasma_cell	infiltrated	RXRB	0	-0.991946	-0.543618	0.321224	0.991635	0.173913	0.252874
18623	Plasma_cell__infiltrated	BCZ	Plasma_cell	infiltrated	SNAI1	0	-0.996973	-1.05026	0.318778	0.991635	0.0434783	0.12069
18624	Plasma_cell__infiltrated	BCZ	Plasma_cell	infiltrated	NOD2	0	-1.00284	-0.762673	0.315939	0.991635	0.076087	0.155172
18625	Plasma_cell__infiltrated	BCZ	Plasma_cell	infiltrated	ENG	0	-1.00619	-0.418709	0.314325	0.991635	0.195652	0.281609
18626	Plasma_cell__infiltrated	BCZ	Plasma_cell	infiltrated	DNMT3A	0	-1.00786	-0.963254	0.31352	0.991635	0.076087	0.155172
18627	Plasma_cell__infiltrated	BCZ	Plasma_cell	infiltrated	KRT23	0	-1.00786	-3.31458	0.31352	0.991635	0.0108696	0.0862069
18628	Plasma_cell__infiltrated	BCZ	Plasma_cell	infiltrated	CX3CL1	0	-1.00954	-0.982783	0.312716	0.991635	0.0978261	0.172414
18629	Plasma_cell__infiltrated	BCZ	Plasma_cell	infiltrated	INHA	0	-1.01959	-1.1887	0.307921	0.991635	0.0543478	0.132184
18630	Plasma_cell__infiltrated	BCZ	Plasma_cell	infiltrated	RBPJ	0	-1.02881	-0.357755	0.303569	0.991635	0.130435	0.218391
18631	Plasma_cell__infiltrated	BCZ	Plasma_cell	infiltrated	MIF	0	-1.03132	-0.367689	0.30239	0.991635	0.358696	0.442529
18632	Plasma_cell__infiltrated	BCZ	Plasma_cell	infiltrated	HLA-DQA1	0	-1.03635	-0.352885	0.300039	0.991635	0.5	0.58046
18633	Plasma_cell__infiltrated	BCZ	Plasma_cell	infiltrated	IL2RA	0	-1.03719	-1.01007	0.299649	0.991635	0.076087	0.155172
18634	Plasma_cell__infiltrated	BCZ	Plasma_cell	infiltrated	PPP1R15A	0	-1.03802	-0.975361	0.299258	0.991635	0.076087	0.155172
18635	Plasma_cell__infiltrated	BCZ	Plasma_cell	infiltrated	CD209	0	-1.04138	-0.556622	0.297701	0.991635	0.108696	0.195402
18636	Plasma_cell__infiltrated	BCZ	Plasma_cell	infiltrated	SRD5A1	0	-1.04892	-1.2497	0.294217	0.991635	0.0652174	0.143678
18637	Plasma_cell__infiltrated	BCZ	Plasma_cell	infiltrated	CXCL13	0	-1.04975	-0.585995	0.293831	0.991635	0.25	0.321839
18638	Plasma_cell__infiltrated	BCZ	Plasma_cell	infiltrated	FABP5	0	-1.05059	-0.867249	0.293446	0.991635	0.141304	0.218391
18639	Plasma_cell__infiltrated	BCZ	Plasma_cell	infiltrated	GPR183	0	-1.05394	-0.72611	0.291909	0.991635	0.108696	0.189655
18640	Plasma_cell__infiltrated	BCZ	Plasma_cell	infiltrated	HIF1A	0	-1.05729	-0.398088	0.290377	0.991635	0.195652	0.287356
18641	Plasma_cell__infiltrated	BCZ	Plasma_cell	infiltrated	BAX	0	-1.05729	-0.553266	0.290377	0.991635	0.184783	0.264368
18642	Plasma_cell__infiltrated	BCZ	Plasma_cell	infiltrated	ARHGDIB	0	-1.05981	-0.411438	0.289232	0.991635	0.282609	0.385057
18643	Plasma_cell__infiltrated	BCZ	Plasma_cell	infiltrated	CXCL14	0	-1.07405	-1.06092	0.2828	0.991635	0.0869565	0.166667
18644	Plasma_cell__infiltrated	BCZ	Plasma_cell	infiltrated	H4C3	0	-1.07405	-0.499109	0.2828	0.991635	0.315217	0.390805
18645	Plasma_cell__infiltrated	BCZ	Plasma_cell	infiltrated	IL32	0	-1.08662	-0.234273	0.277206	0.991635	0.271739	0.373563
18646	Plasma_cell__infiltrated	BCZ	Plasma_cell	infiltrated	HTT	0	-1.09248	-1.24449	0.274622	0.991635	0.0869565	0.166667
18647	Plasma_cell__infiltrated	BCZ	Plasma_cell	infiltrated	KLF2	0	-1.09416	-0.210977	0.273886	0.991635	0.195652	0.298851
18648	Plasma_cell__infiltrated	BCZ	Plasma_cell	infiltrated	SLC40A1	0	-1.10421	-0.80483	0.269502	0.991635	0.108696	0.195402
18649	Plasma_cell__infiltrated	BCZ	Plasma_cell	infiltrated	CTNNB1	0	-1.11343	-0.452041	0.265525	0.991635	0.271739	0.350575
18650	Plasma_cell__infiltrated	BCZ	Plasma_cell	infiltrated	IGF1	0	-1.12097	-0.852625	0.262302	0.991635	0.119565	0.206897
18651	Plasma_cell__infiltrated	BCZ	Plasma_cell	infiltrated	LTF	0	-1.12348	-1.38834	0.261234	0.991635	0.0652174	0.149425
18652	Plasma_cell__infiltrated	BCZ	Plasma_cell	infiltrated	EPHB3	0	-1.13102	-0.860955	0.258047	0.991635	0.0543478	0.143678
18653	Plasma_cell__infiltrated	BCZ	Plasma_cell	infiltrated	CD53	0	-1.13856	-0.409675	0.254887	0.991635	0.358696	0.436782
18654	Plasma_cell__infiltrated	BCZ	Plasma_cell	infiltrated	COL4A1	0	-1.14191	-1.05147	0.253491	0.991635	0.0543478	0.143678
18655	Plasma_cell__infiltrated	BCZ	Plasma_cell	infiltrated	HLA-E	0	-1.14191	-0.279981	0.253491	0.991635	0.51087	0.591954
18656	Plasma_cell__infiltrated	BCZ	Plasma_cell	infiltrated	ARF1	0	-1.14861	-0.428312	0.250715	0.991635	0.217391	0.310345
18657	Plasma_cell__infiltrated	BCZ	Plasma_cell	infiltrated	CSF2RB	0	-1.15699	-0.426631	0.247276	0.991635	0.184783	0.281609
18658	Plasma_cell__infiltrated	BCZ	Plasma_cell	infiltrated	HLA-DRB5	0	-1.15783	-0.30952	0.246934	0.991635	0.391304	0.488506
18659	Plasma_cell__infiltrated	BCZ	Plasma_cell	infiltrated	IL13RA1	0	-1.16956	-0.731065	0.242179	0.991635	0.163043	0.252874
18660	Plasma_cell__infiltrated	BCZ	Plasma_cell	infiltrated	LUM	0	-1.17123	-0.508714	0.241505	0.991635	0.184783	0.281609
18661	Plasma_cell__infiltrated	BCZ	Plasma_cell	infiltrated	IL16	0	-1.18045	-0.337774	0.237821	0.991635	0.478261	0.586207
18662	Plasma_cell__infiltrated	BCZ	Plasma_cell	infiltrated	FGF2	0	-1.18464	-2.83687	0.23616	0.991635	0.0217391	0.109195
18663	Plasma_cell__infiltrated	BCZ	Plasma_cell	infiltrated	ZFP36	0	-1.18715	-0.589792	0.235168	0.991635	0.282609	0.362069
18664	Plasma_cell__infiltrated	BCZ	Plasma_cell	infiltrated	NDUFA3	0	-1.19134	-0.7357	0.23352	0.991635	0.184783	0.270115
18665	Plasma_cell__infiltrated	BCZ	Plasma_cell	infiltrated	KLRB1	0	-1.20223	-0.892777	0.229274	0.991635	0.0652174	0.16092
18666	Plasma_cell__infiltrated	BCZ	Plasma_cell	infiltrated	DDR1	0	-1.20726	-1.42579	0.227332	0.991635	0.076087	0.166667
18667	Plasma_cell__infiltrated	BCZ	Plasma_cell	infiltrated	RPL22	0	-1.21229	-0.33403	0.225403	0.991635	0.358696	0.45977
18668	Plasma_cell__infiltrated	BCZ	Plasma_cell	infiltrated	PSAP	0	-1.22318	-0.422792	0.221263	0.991635	0.434783	0.522989
18669	Plasma_cell__infiltrated	BCZ	Plasma_cell	infiltrated	IL6ST	0	-1.23323	-0.347848	0.21749	0.991635	0.184783	0.298851
18670	Plasma_cell__infiltrated	BCZ	Plasma_cell	infiltrated	HBA1	0	-1.23491	-1.8882	0.216865	0.991635	0.0326087	0.126437
18671	Plasma_cell__infiltrated	BCZ	Plasma_cell	infiltrated	MMP14	0	-1.23658	-1.0258	0.216242	0.991635	0.0652174	0.16092
18672	Plasma_cell__infiltrated	BCZ	Plasma_cell	infiltrated	IFNAR2	0	-1.23993	-0.641591	0.215	0.991635	0.23913	0.327586
18673	Plasma_cell__infiltrated	BCZ	Plasma_cell	infiltrated	MAML2	0	-1.24747	-0.669474	0.212224	0.991635	0.108696	0.206897
18674	Plasma_cell__infiltrated	BCZ	Plasma_cell	infiltrated	COL14A1	0	-1.25501	-1.82468	0.209474	0.991635	0.0326087	0.126437
18675	Plasma_cell__infiltrated	BCZ	Plasma_cell	infiltrated	SPOCK2	0	-1.26507	-0.645497	0.205847	0.991635	0.152174	0.252874
18676	Plasma_cell__infiltrated	BCZ	Plasma_cell	infiltrated	CRIP1	0	-1.27009	-0.538069	0.204051	0.991635	0.206522	0.316092
18677	Plasma_cell__infiltrated	BCZ	Plasma_cell	infiltrated	LGALS3BP	0	-1.27512	-1.24424	0.202267	0.991635	0.076087	0.172414
18678	Plasma_cell__infiltrated	BCZ	Plasma_cell	infiltrated	NR1H2	0	-1.28517	-0.653053	0.198732	0.991635	0.141304	0.247126
18679	Plasma_cell__infiltrated	BCZ	Plasma_cell	infiltrated	SOD1	0	-1.29523	-0.431965	0.195242	0.991635	0.184783	0.298851
18680	Plasma_cell__infiltrated	BCZ	Plasma_cell	infiltrated	CD34	0	-1.30863	-0.994843	0.190659	0.991635	0.119565	0.218391
18681	Plasma_cell__infiltrated	BCZ	Plasma_cell	infiltrated	UBE2C	0	-1.3145	-0.781192	0.188679	0.991635	0.206522	0.304598
18682	Plasma_cell__infiltrated	BCZ	Plasma_cell	infiltrated	TGFBR2	0	-1.33209	-0.702518	0.182831	0.991635	0.217391	0.321839
18683	Plasma_cell__infiltrated	BCZ	Plasma_cell	infiltrated	COL5A2	0	-1.33293	-0.858451	0.182555	0.991635	0.0978261	0.201149
18684	Plasma_cell__infiltrated	BCZ	Plasma_cell	infiltrated	CLEC2D	0	-1.33879	-0.746365	0.180638	0.991635	0.152174	0.258621
18685	Plasma_cell__infiltrated	BCZ	Plasma_cell	infiltrated	VTN	0	-1.34633	-0.643136	0.178195	0.991635	0.119565	0.224138
18686	Plasma_cell__infiltrated	BCZ	Plasma_cell	infiltrated	PTPRC	0	-1.3723	-0.377799	0.169969	0.991635	0.402174	0.494253
18687	Plasma_cell__infiltrated	BCZ	Plasma_cell	infiltrated	DDX58	0	-1.37649	-0.854547	0.168669	0.991635	0.152174	0.258621
18688	Plasma_cell__infiltrated	BCZ	Plasma_cell	infiltrated	BTK	0	-1.38068	-0.526713	0.167377	0.991635	0.195652	0.310345
18689	Plasma_cell__infiltrated	BCZ	Plasma_cell	infiltrated	CDH11	0	-1.38738	-2.1859	0.165325	0.991635	0.0217391	0.126437
18690	Plasma_cell__infiltrated	BCZ	Plasma_cell	infiltrated	SELL	0	-1.3899	-0.368903	0.16456	0.991635	0.26087	0.373563
18691	Plasma_cell__infiltrated	BCZ	Plasma_cell	infiltrated	MGP	0	-1.39409	-0.967698	0.163291	0.991635	0.195652	0.293103
18692	Plasma_cell__infiltrated	BCZ	Plasma_cell	infiltrated	ST6GAL1	0	-1.39576	-0.601031	0.162786	0.991635	0.26087	0.367816
18693	Plasma_cell__infiltrated	BCZ	Plasma_cell	infiltrated	NPPC	0	-1.39576	-0.432387	0.162786	0.991635	0.456522	0.563218
18694	Plasma_cell__infiltrated	BCZ	Plasma_cell	infiltrated	ICOS	0	-1.39995	-1.14998	0.161528	0.991635	0.108696	0.212644
18695	Plasma_cell__infiltrated	BCZ	Plasma_cell	infiltrated	ABL2	0	-1.41419	-0.485346	0.157305	0.991635	0.141304	0.264368
18696	Plasma_cell__infiltrated	BCZ	Plasma_cell	infiltrated	BCL2	0	-1.4276	-1.00195	0.153407	0.991635	0.130435	0.235632
18697	Plasma_cell__infiltrated	BCZ	Plasma_cell	infiltrated	GLUL	0	-1.43011	-0.961728	0.152685	0.991635	0.0978261	0.206897
18698	Plasma_cell__infiltrated	BCZ	Plasma_cell	infiltrated	S100A10	0	-1.46195	-0.834775	0.143755	0.991635	0.141304	0.252874
18699	Plasma_cell__infiltrated	BCZ	Plasma_cell	infiltrated	SAA2	0	-1.46279	-1.07631	0.143526	0.991635	0.0978261	0.206897
18700	Plasma_cell__infiltrated	BCZ	Plasma_cell	infiltrated	HSP90AB1	0	-1.46362	-0.394627	0.143297	0.991635	0.554348	0.626437
18701	Plasma_cell__infiltrated	BCZ	Plasma_cell	infiltrated	FN1	0	-1.46446	-0.452143	0.143068	0.991635	0.173913	0.304598
18702	Plasma_cell__infiltrated	BCZ	Plasma_cell	infiltrated	IGHD	0	-1.46949	-0.700421	0.1417	0.991635	0.206522	0.321839
18703	Plasma_cell__infiltrated	BCZ	Plasma_cell	infiltrated	TAP1	0	-1.47787	-0.720009	0.139444	0.991635	0.195652	0.304598
18704	Plasma_cell__infiltrated	BCZ	Plasma_cell	infiltrated	VEGFB	0	-1.50803	-0.875475	0.131548	0.991635	0.130435	0.247126
18705	Plasma_cell__infiltrated	BCZ	Plasma_cell	infiltrated	FYB1	0	-1.51054	-0.830755	0.130906	0.991635	0.206522	0.316092
18706	Plasma_cell__infiltrated	BCZ	Plasma_cell	infiltrated	HLA-DPA1	0	-1.53819	-0.426171	0.124003	0.966637	0.532609	0.603448
18707	Plasma_cell__infiltrated	BCZ	Plasma_cell	infiltrated	B2M	0	-1.54908	-0.0902468	0.121363	0.953566	0.978261	0.95977
18708	Plasma_cell__infiltrated	BCZ	Plasma_cell	infiltrated	VPREB3	0	-1.55159	-1.48084	0.12076	0.953566	0.0652174	0.183908
18709	Plasma_cell__infiltrated	BCZ	Plasma_cell	infiltrated	ROMO1	0	-1.57505	-0.649341	0.115245	0.927581	0.23913	0.362069
18710	Plasma_cell__infiltrated	BCZ	Plasma_cell	infiltrated	RAC1	0	-1.59013	-0.794224	0.111805	0.907274	0.228261	0.33908
18711	Plasma_cell__infiltrated	BCZ	Plasma_cell	infiltrated	P2RX5	0	-1.64207	-0.540699	0.100575	0.836715	0.141304	0.270115
18712	Plasma_cell__infiltrated	BCZ	Plasma_cell	infiltrated	IL10RA	0	-1.65045	-0.621875	0.0988507	0.836429	0.217391	0.350575
18713	Plasma_cell__infiltrated	BCZ	Plasma_cell	infiltrated	LAMP2	0	-1.65632	-0.658616	0.0976579	0.83346	0.108696	0.241379
18714	Plasma_cell__infiltrated	BCZ	Plasma_cell	infiltrated	KRT14	0	-1.65883	-0.716137	0.0971502	0.83346	0.271739	0.390805
18715	Plasma_cell__infiltrated	BCZ	Plasma_cell	infiltrated	RAC2	0	-1.67391	-0.563375	0.0941484	0.82484	0.23913	0.385057
18716	Plasma_cell__infiltrated	BCZ	Plasma_cell	infiltrated	PTGES3	0	-1.67391	-0.804371	0.0941484	0.82484	0.173913	0.310345
18717	Plasma_cell__infiltrated	BCZ	Plasma_cell	infiltrated	TNFRSF1A	0	-1.67642	-0.809535	0.0936554	0.82484	0.141304	0.275862
18718	Plasma_cell__infiltrated	BCZ	Plasma_cell	infiltrated	CD4	0	-1.67726	-1.51098	0.0934915	0.82484	0.0543478	0.183908
18719	Plasma_cell__infiltrated	BCZ	Plasma_cell	infiltrated	SMARCB1	0	-1.68229	-0.78471	0.0925131	0.82484	0.119565	0.258621
18720	Plasma_cell__infiltrated	BCZ	Plasma_cell	infiltrated	PTGDR2	0	-1.70993	-0.522511	0.087278	0.813276	0.445652	0.54023
18721	Plasma_cell__infiltrated	BCZ	Plasma_cell	infiltrated	NEAT1	0	-1.71161	-0.512374	0.0869686	0.813276	0.51087	0.603448
18722	Plasma_cell__infiltrated	BCZ	Plasma_cell	infiltrated	S100A9	0	-1.73423	-1.3807	0.0828772	0.788927	0.108696	0.235632
18723	Plasma_cell__infiltrated	BCZ	Plasma_cell	infiltrated	IFNGR1	0	-1.73926	-1.15536	0.0819895	0.788055	0.0978261	0.229885
18724	Plasma_cell__infiltrated	BCZ	Plasma_cell	infiltrated	CSF2RA	0	-1.75853	-0.925488	0.078658	0.763445	0.163043	0.298851
18725	Plasma_cell__infiltrated	BCZ	Plasma_cell	infiltrated	CD24	0	-1.78701	-0.731579	0.0739357	0.731963	0.195652	0.33908
18726	Plasma_cell__infiltrated	BCZ	Plasma_cell	infiltrated	HMGB2	0	-1.78869	-0.678761	0.0736652	0.731963	0.184783	0.333333
18727	Plasma_cell__infiltrated	BCZ	Plasma_cell	infiltrated	RGS2	0	-1.78952	-1.29106	0.0735303	0.731963	0.0543478	0.195402
18728	Plasma_cell__infiltrated	BCZ	Plasma_cell	infiltrated	COL15A1	0	-1.79706	-1.42448	0.0723253	0.731963	0.0978261	0.235632
18729	Plasma_cell__infiltrated	BCZ	Plasma_cell	infiltrated	TGFBR1	0	-1.80125	-1.22638	0.0716629	0.731963	0.0869565	0.224138
18730	Plasma_cell__infiltrated	BCZ	Plasma_cell	infiltrated	IL4R	0	-1.80628	-1.30057	0.0708745	0.731963	0.0652174	0.206897
18731	Plasma_cell__infiltrated	BCZ	Plasma_cell	infiltrated	MAF	0	-1.81633	-1.33997	0.0693191	0.730063	0.0869565	0.224138
18732	Plasma_cell__infiltrated	BCZ	Plasma_cell	infiltrated	EIF5A	0	-1.82304	-0.710064	0.0682979	0.727042	0.26087	0.413793
18733	Plasma_cell__infiltrated	BCZ	Plasma_cell	infiltrated	MAPK14	0	-1.83393	-1.08537	0.0666647	0.71737	0.130435	0.270115
18734	Plasma_cell__infiltrated	BCZ	Plasma_cell	infiltrated	CHI3L1	0	-1.83979	-1.3492	0.0657987	0.715832	0.0543478	0.195402
18735	Plasma_cell__infiltrated	BCZ	Plasma_cell	infiltrated	VEGFD	0	-1.84649	-2.24522	0.0648204	0.713025	0.0326087	0.172414
18736	Plasma_cell__infiltrated	BCZ	Plasma_cell	infiltrated	RARRES2	0	-1.87247	-1.06821	0.0611421	0.68012	0.163043	0.298851
18737	Plasma_cell__infiltrated	BCZ	Plasma_cell	infiltrated	SYK	0	-1.93027	-1.12585	0.0535729	0.609623	0.130435	0.275862
18738	Plasma_cell__infiltrated	BCZ	Plasma_cell	infiltrated	EZR	0	-1.93279	-1.04263	0.0532624	0.609623	0.163043	0.316092
18739	Plasma_cell__infiltrated	BCZ	Plasma_cell	infiltrated	AHR	0	-1.95708	-2.22666	0.0503377	0.586286	0.0434783	0.189655
18740	Plasma_cell__infiltrated	BCZ	Plasma_cell	infiltrated	SELENOP	0	-1.96462	-1.26537	0.0494578	0.582896	0.141304	0.287356
18741	Plasma_cell__infiltrated	BCZ	Plasma_cell	infiltrated	IL2RG	0	-1.96965	-0.710845	0.0488785	0.582896	0.25	0.402299
18742	Plasma_cell__infiltrated	BCZ	Plasma_cell	infiltrated	S100A6	0	-1.97803	-0.686136	0.0479255	0.578613	0.315217	0.465517
18743	Plasma_cell__infiltrated	BCZ	Plasma_cell	infiltrated	NLRP1	0	-1.99814	-1.19759	0.045702	0.55858	0.108696	0.264368
18744	Plasma_cell__infiltrated	BCZ	Plasma_cell	infiltrated	THBS2	0	-2.01573	-1.44154	0.0438284	0.549241	0.119565	0.264368
18745	Plasma_cell__infiltrated	BCZ	Plasma_cell	infiltrated	TPM2	0	-2.03919	-1.56506	0.0414314	0.52586	0.0978261	0.252874
18746	Plasma_cell__infiltrated	BCZ	Plasma_cell	infiltrated	HLA-B	0	-2.04756	-0.20235	0.0406027	0.522034	0.902174	0.873563
18747	Plasma_cell__infiltrated	BCZ	Plasma_cell	infiltrated	ITGAL	0	-2.05343	-0.698935	0.040031	0.521456	0.217391	0.390805
18748	Plasma_cell__infiltrated	BCZ	Plasma_cell	infiltrated	UQCRQ	0	-2.06013	-0.844101	0.039386	0.519895	0.304348	0.431034
18749	Plasma_cell__infiltrated	BCZ	Plasma_cell	infiltrated	WNT7B	0	-2.06683	-0.777989	0.0387498	0.518409	0.25	0.408046
18750	Plasma_cell__infiltrated	BCZ	Plasma_cell	infiltrated	RELA	0	-2.07856	-1.22702	0.0376575	0.510698	0.0978261	0.258621
18751	Plasma_cell__infiltrated	BCZ	Plasma_cell	infiltrated	TNFRSF1B	0	-2.0861	-1.82641	0.0369693	0.508327	0.076087	0.229885
18752	Plasma_cell__infiltrated	BCZ	Plasma_cell	infiltrated	MTRNR2L1	0	-2.11543	-0.575055	0.0343937	0.479573	0.543478	0.614943
18753	Plasma_cell__infiltrated	BCZ	Plasma_cell	infiltrated	CALM2	0	-2.19418	-0.749137	0.0282226	0.399148	0.228261	0.413793
18754	Plasma_cell__infiltrated	BCZ	Plasma_cell	infiltrated	PTPRCAP	0	-2.22183	-0.913439	0.0262951	0.382826	0.228261	0.396552
18755	Plasma_cell__infiltrated	BCZ	Plasma_cell	infiltrated	SQSTM1	0	-2.23523	-0.801793	0.0254022	0.375346	0.271739	0.442529
18756	Plasma_cell__infiltrated	BCZ	Plasma_cell	infiltrated	HLA-A	0	-2.26036	-0.246683	0.0237987	0.35698	0.956522	0.925287
18757	Plasma_cell__infiltrated	BCZ	Plasma_cell	infiltrated	CALD1	0	-2.26874	-1.7583	0.023284	0.354633	0.0869565	0.258621
18758	Plasma_cell__infiltrated	BCZ	Plasma_cell	infiltrated	DCN	0	-2.28215	-1.21668	0.0224807	0.347748	0.173913	0.33908
18759	Plasma_cell__infiltrated	BCZ	Plasma_cell	infiltrated	MMP2	0	-2.29639	-1.60568	0.0216536	0.340271	0.108696	0.275862
18760	Plasma_cell__infiltrated	BCZ	Plasma_cell	infiltrated	TYK2	0	-2.32487	-0.145034	0.0200787	0.320611	0.967391	0.91954
18761	Plasma_cell__infiltrated	BCZ	Plasma_cell	infiltrated	CD74	0	-2.33158	-0.348207	0.019723	0.320094	0.945652	0.948276
18762	Plasma_cell__infiltrated	BCZ	Plasma_cell	infiltrated	TIMM13	0	-2.34917	-1.10134	0.0188153	0.310453	0.184783	0.356322
18763	Plasma_cell__infiltrated	BCZ	Plasma_cell	infiltrated	STAT6	0	-2.38017	-1.64937	0.0173047	0.305923	0.076087	0.258621
18764	Plasma_cell__infiltrated	BCZ	Plasma_cell	infiltrated	LGALS1	0	-2.41033	-0.950605	0.0159381	0.286887	0.228261	0.41954
18765	Plasma_cell__infiltrated	BCZ	Plasma_cell	infiltrated	TIMP1	0	-2.42876	-1.2149	0.0151505	0.27776	0.141304	0.327586
18766	Plasma_cell__infiltrated	BCZ	Plasma_cell	infiltrated	TAGLN	0	-2.45389	-1.34216	0.0141319	0.263972	0.119565	0.316092
18767	Plasma_cell__infiltrated	BCZ	Plasma_cell	infiltrated	NDRG1	0	-2.4673	-2.05868	0.0136137	0.259183	0.0543478	0.241379
18768	Plasma_cell__infiltrated	BCZ	Plasma_cell	infiltrated	TPM1	0	-2.47484	-2.0927	0.0133296	0.258752	0.076087	0.258621
18769	Plasma_cell__infiltrated	BCZ	Plasma_cell	infiltrated	CIITA	0	-2.49411	-0.722866	0.0126274	0.252393	0.293478	0.5
18770	Plasma_cell__infiltrated	BCZ	Plasma_cell	infiltrated	IGFBP7	0	-2.51254	-1.05711	0.0119866	0.247223	0.23913	0.41954
18771	Plasma_cell__infiltrated	BCZ	Plasma_cell	infiltrated	HSP90AA1	0	-2.52259	-0.83876	0.0116493	0.245379	0.402174	0.545977
18772	Plasma_cell__infiltrated	BCZ	Plasma_cell	infiltrated	RARA	0	-2.5293	-1.37854	0.0114292	0.245379	0.141304	0.333333
18773	Plasma_cell__infiltrated	BCZ	Plasma_cell	infiltrated	NFKBIA	0	-2.54438	-1.64146	0.0109473	0.240841	0.0978261	0.287356
18774	Plasma_cell__infiltrated	BCZ	Plasma_cell	infiltrated	CD40	0	-2.57202	-1.45068	0.0101106	0.232779	0.108696	0.304598
18775	Plasma_cell__infiltrated	BCZ	Plasma_cell	infiltrated	CD37	0	-2.57537	-0.830596	0.0100132	0.232779	0.358696	0.528736
18776	Plasma_cell__infiltrated	BCZ	Plasma_cell	infiltrated	COL6A3	0	-2.61726	-1.5322	0.00886378	0.214028	0.130435	0.321839
18777	Plasma_cell__infiltrated	BCZ	Plasma_cell	infiltrated	IRF3	0	-2.69602	-0.899299	0.00701743	0.173681	0.271739	0.488506
18778	Plasma_cell__infiltrated	BCZ	Plasma_cell	infiltrated	COL6A1	0	-2.72031	-1.36582	0.00652203	0.165559	0.152174	0.356322
18779	Plasma_cell__infiltrated	BCZ	Plasma_cell	infiltrated	KRT1	0	-2.78231	-1.46971	0.00539737	0.140616	0.130435	0.33908
18780	Plasma_cell__infiltrated	BCZ	Plasma_cell	infiltrated	CCL19	0	-2.78482	-2.0933	0.00535571	0.140616	0.108696	0.310345
18781	Plasma_cell__infiltrated	BCZ	Plasma_cell	infiltrated	MALAT1	0	-2.83174	-0.26216	0.00462957	0.127313	0.967391	0.942529
18782	Plasma_cell__infiltrated	BCZ	Plasma_cell	infiltrated	RAMP1	0	-2.93395	-1.31899	0.00334679	0.0946663	0.206522	0.408046
18783	Plasma_cell__infiltrated	BCZ	Plasma_cell	infiltrated	VCAN	0	-2.94065	-2.23514	0.00327523	0.0946663	0.0869565	0.298851
18784	Plasma_cell__infiltrated	BCZ	Plasma_cell	infiltrated	KRT15	0	-2.98254	-0.919839	0.00285866	0.0857598	0.326087	0.54023
18785	Plasma_cell__infiltrated	BCZ	Plasma_cell	infiltrated	MS4A1	0	-2.99678	-1.08497	0.00272844	0.0844112	0.23913	0.448276
18786	Plasma_cell__infiltrated	BCZ	Plasma_cell	infiltrated	COX7C	0	-3.01019	-0.911796	0.00261086	0.083379	0.434783	0.591954
18787	Plasma_cell__infiltrated	BCZ	Plasma_cell	infiltrated	CD81	0	-3.0504	-1.1694	0.00228535	0.0754165	0.25	0.465517
18788	Plasma_cell__infiltrated	BCZ	Plasma_cell	infiltrated	IL11	0	-3.17942	-1.53084	0.00147569	0.0521761	0.163043	0.402299
18789	Plasma_cell__infiltrated	BCZ	Plasma_cell	infiltrated	HLA-C	0	-3.20037	-0.484577	0.00137253	0.0503259	0.880435	0.91954
18790	Plasma_cell__infiltrated	BCZ	Plasma_cell	infiltrated	RPL37	0	-3.3076	-1.08954	0.000940975	0.0358294	0.326087	0.568966
18791	Plasma_cell__infiltrated	BCZ	Plasma_cell	infiltrated	CRP	0	-3.31179	-0.358559	0.000926999	0.0358294	0.858696	0.752874
18792	Plasma_cell__infiltrated	BCZ	Plasma_cell	infiltrated	TUBB	0	-3.37211	-1.13677	0.000745934	0.0307698	0.271739	0.528736
18793	Plasma_cell__infiltrated	BCZ	Plasma_cell	infiltrated	MZT2A	0	-3.41903	-0.267965	0.000628445	0.0270505	0.978261	0.965517
18794	Plasma_cell__infiltrated	BCZ	Plasma_cell	infiltrated	CSK	0	-3.45087	-1.18887	0.000558788	0.0251455	0.26087	0.517241
18795	Plasma_cell__infiltrated	BCZ	Plasma_cell	infiltrated	HLA-DRB1	0	-3.51035	-0.932857	0.000447516	0.0210972	0.521739	0.752874
18796	Plasma_cell__infiltrated	BCZ	Plasma_cell	infiltrated	RPL34	0	-3.52627	-0.866623	0.000421459	0.0208622	0.532609	0.712644
18797	Plasma_cell__infiltrated	BCZ	Plasma_cell	infiltrated	HLA-DRA	0	-3.53465	-0.863794	0.000408321	0.0208622	0.608696	0.735632
18798	Plasma_cell__infiltrated	BCZ	Plasma_cell	infiltrated	LTB	0	-3.57486	-1.16483	0.000350415	0.0192728	0.315217	0.557471
18799	Plasma_cell__infiltrated	BCZ	Plasma_cell	infiltrated	IFITM3	0	-3.60083	-1.26241	0.0003172	0.0184723	0.315217	0.563218
18800	Plasma_cell__infiltrated	BCZ	Plasma_cell	infiltrated	BGN	0	-3.74074	-2.00508	0.000183477	0.0113526	0.119565	0.402299
18801	Plasma_cell__infiltrated	BCZ	Plasma_cell	infiltrated	CXCL12	0	-3.81363	-2.0533	0.00013694	0.00903802	0.130435	0.402299
18802	Plasma_cell__infiltrated	BCZ	Plasma_cell	infiltrated	HLA-DPB1	0	-3.9393	-1.29426	8.17196e-05	0.00622326	0.271739	0.574713
18803	Plasma_cell__infiltrated	BCZ	Plasma_cell	infiltrated	COL6A2	0	-4.05324	-2.17891	5.05131e-05	0.00416733	0.119565	0.413793
18804	Plasma_cell__infiltrated	BCZ	Plasma_cell	infiltrated	COL1A2	0	-4.5157	-2.70162	6.31075e-06	0.000624764	0.119565	0.436782
18805	Plasma_cell__infiltrated	BCZ	Plasma_cell	infiltrated	RPL21	0	-4.86422	-1.05846	1.14907e-06	0.000126398	0.673913	0.827586
18806	Plasma_cell__infiltrated	BCZ	Plasma_cell	infiltrated	COL3A1	0	-5.27893	-2.20262	1.2994e-07	1.60801e-05	0.195652	0.568966
18807	Plasma_cell__infiltrated	BCZ	Plasma_cell	infiltrated	IGHM	0	-5.34428	-1.65911	9.0778e-08	1.28386e-05	0.5	0.775862
18808	Plasma_cell__infiltrated	BCZ	Plasma_cell	infiltrated	VIM	0	-5.85533	-1.69826	4.76059e-09	7.85497e-07	0.445652	0.741379
18809	Plasma_cell__infiltrated	BCZ	Plasma_cell	infiltrated	COL1A1	0	-6.27925	-2.58423	3.402e-10	6.73596e-08	0.23913	0.632184
18810	Plasma_cell__non-infiltrated	BCZ	Plasma_cell	non-infiltrated	COL1A1	0	6.27925	2.58423	3.402e-10	6.73596e-08	0.632184	0.23913
18811	Plasma_cell__non-infiltrated	BCZ	Plasma_cell	non-infiltrated	VIM	1	5.85533	1.69826	4.76059e-09	7.85497e-07	0.741379	0.445652
18812	Plasma_cell__non-infiltrated	BCZ	Plasma_cell	non-infiltrated	IGHM	1	5.34428	1.65911	9.0778e-08	1.28386e-05	0.775862	0.5
18813	Plasma_cell__non-infiltrated	BCZ	Plasma_cell	non-infiltrated	COL3A1	0	5.27893	2.20262	1.2994e-07	1.60801e-05	0.568966	0.195652
18814	Plasma_cell__non-infiltrated	BCZ	Plasma_cell	non-infiltrated	RPL21	1	4.86422	1.05846	1.14907e-06	0.000126398	0.827586	0.673913
18815	Plasma_cell__non-infiltrated	BCZ	Plasma_cell	non-infiltrated	COL1A2	0	4.5157	2.70162	6.31075e-06	0.000624764	0.436782	0.119565
18816	Plasma_cell__non-infiltrated	BCZ	Plasma_cell	non-infiltrated	COL6A2	0	4.05324	2.17891	5.05131e-05	0.00416733	0.413793	0.119565
18817	Plasma_cell__non-infiltrated	BCZ	Plasma_cell	non-infiltrated	HLA-DPB1	1	3.9393	1.29426	8.17196e-05	0.00622326	0.574713	0.271739
18818	Plasma_cell__non-infiltrated	BCZ	Plasma_cell	non-infiltrated	CXCL12	0	3.81363	2.0533	0.00013694	0.00903802	0.402299	0.130435
18819	Plasma_cell__non-infiltrated	BCZ	Plasma_cell	non-infiltrated	BGN	0	3.74074	2.00508	0.000183477	0.0113526	0.402299	0.119565
18820	Plasma_cell__non-infiltrated	BCZ	Plasma_cell	non-infiltrated	IFITM3	1	3.60083	1.26241	0.0003172	0.0184723	0.563218	0.315217
18821	Plasma_cell__non-infiltrated	BCZ	Plasma_cell	non-infiltrated	LTB	1	3.57486	1.16483	0.000350415	0.0192728	0.557471	0.315217
18822	Plasma_cell__non-infiltrated	BCZ	Plasma_cell	non-infiltrated	HLA-DRA	1	3.53465	0.863794	0.000408321	0.0208622	0.735632	0.608696
18823	Plasma_cell__non-infiltrated	BCZ	Plasma_cell	non-infiltrated	RPL34	1	3.52627	0.866623	0.000421459	0.0208622	0.712644	0.532609
18824	Plasma_cell__non-infiltrated	BCZ	Plasma_cell	non-infiltrated	HLA-DRB1	1	3.51035	0.932857	0.000447516	0.0210972	0.752874	0.521739
18825	Plasma_cell__non-infiltrated	BCZ	Plasma_cell	non-infiltrated	CSK	1	3.45087	1.18887	0.000558788	0.0251455	0.517241	0.26087
18826	Plasma_cell__non-infiltrated	BCZ	Plasma_cell	non-infiltrated	MZT2A	0	3.41903	0.267965	0.000628445	0.0270505	0.965517	0.978261
18827	Plasma_cell__non-infiltrated	BCZ	Plasma_cell	non-infiltrated	TUBB	1	3.37211	1.13677	0.000745934	0.0307698	0.528736	0.271739
18828	Plasma_cell__non-infiltrated	BCZ	Plasma_cell	non-infiltrated	CRP	0	3.31179	0.358559	0.000926999	0.0358294	0.752874	0.858696
18829	Plasma_cell__non-infiltrated	BCZ	Plasma_cell	non-infiltrated	RPL37	1	3.3076	1.08954	0.000940975	0.0358294	0.568966	0.326087
18830	Plasma_cell__non-infiltrated	BCZ	Plasma_cell	non-infiltrated	HLA-C	0	3.20037	0.484577	0.00137253	0.0503259	0.91954	0.880435
18831	Plasma_cell__non-infiltrated	BCZ	Plasma_cell	non-infiltrated	IL11	0	3.17942	1.53084	0.00147569	0.0521761	0.402299	0.163043
18832	Plasma_cell__non-infiltrated	BCZ	Plasma_cell	non-infiltrated	CD81	0	3.0504	1.1694	0.00228535	0.0754165	0.465517	0.25
18833	Plasma_cell__non-infiltrated	BCZ	Plasma_cell	non-infiltrated	COX7C	0	3.01019	0.911796	0.00261086	0.083379	0.591954	0.434783
18834	Plasma_cell__non-infiltrated	BCZ	Plasma_cell	non-infiltrated	MS4A1	0	2.99678	1.08497	0.00272844	0.0844112	0.448276	0.23913
18835	Plasma_cell__non-infiltrated	BCZ	Plasma_cell	non-infiltrated	KRT15	0	2.98254	0.919839	0.00285866	0.0857598	0.54023	0.326087
18836	Plasma_cell__non-infiltrated	BCZ	Plasma_cell	non-infiltrated	VCAN	0	2.94065	2.23514	0.00327523	0.0946663	0.298851	0.0869565
18837	Plasma_cell__non-infiltrated	BCZ	Plasma_cell	non-infiltrated	RAMP1	0	2.93395	1.31899	0.00334679	0.0946663	0.408046	0.206522
18838	Plasma_cell__non-infiltrated	BCZ	Plasma_cell	non-infiltrated	MALAT1	0	2.83174	0.26216	0.00462957	0.127313	0.942529	0.967391
18839	Plasma_cell__non-infiltrated	BCZ	Plasma_cell	non-infiltrated	CCL19	0	2.78482	2.0933	0.00535571	0.140616	0.310345	0.108696
18840	Plasma_cell__non-infiltrated	BCZ	Plasma_cell	non-infiltrated	KRT1	0	2.78231	1.46971	0.00539737	0.140616	0.33908	0.130435
18841	Plasma_cell__non-infiltrated	BCZ	Plasma_cell	non-infiltrated	COL6A1	0	2.72031	1.36582	0.00652203	0.165559	0.356322	0.152174
18842	Plasma_cell__non-infiltrated	BCZ	Plasma_cell	non-infiltrated	IRF3	0	2.69602	0.899299	0.00701743	0.173681	0.488506	0.271739
18843	Plasma_cell__non-infiltrated	BCZ	Plasma_cell	non-infiltrated	COL6A3	0	2.61726	1.5322	0.00886378	0.214028	0.321839	0.130435
18844	Plasma_cell__non-infiltrated	BCZ	Plasma_cell	non-infiltrated	CD37	0	2.57537	0.830596	0.0100132	0.232779	0.528736	0.358696
18845	Plasma_cell__non-infiltrated	BCZ	Plasma_cell	non-infiltrated	CD40	0	2.57202	1.45068	0.0101106	0.232779	0.304598	0.108696
18846	Plasma_cell__non-infiltrated	BCZ	Plasma_cell	non-infiltrated	NFKBIA	0	2.54438	1.64146	0.0109473	0.240841	0.287356	0.0978261
18847	Plasma_cell__non-infiltrated	BCZ	Plasma_cell	non-infiltrated	RARA	0	2.5293	1.37854	0.0114292	0.245379	0.333333	0.141304
18848	Plasma_cell__non-infiltrated	BCZ	Plasma_cell	non-infiltrated	HSP90AA1	0	2.52259	0.83876	0.0116493	0.245379	0.545977	0.402174
18849	Plasma_cell__non-infiltrated	BCZ	Plasma_cell	non-infiltrated	IGFBP7	0	2.51254	1.05711	0.0119866	0.247223	0.41954	0.23913
18850	Plasma_cell__non-infiltrated	BCZ	Plasma_cell	non-infiltrated	CIITA	0	2.49411	0.722866	0.0126274	0.252393	0.5	0.293478
18851	Plasma_cell__non-infiltrated	BCZ	Plasma_cell	non-infiltrated	TPM1	0	2.47484	2.0927	0.0133296	0.258752	0.258621	0.076087
18852	Plasma_cell__non-infiltrated	BCZ	Plasma_cell	non-infiltrated	NDRG1	0	2.4673	2.05868	0.0136137	0.259183	0.241379	0.0543478
18853	Plasma_cell__non-infiltrated	BCZ	Plasma_cell	non-infiltrated	TAGLN	0	2.45389	1.34216	0.0141319	0.263972	0.316092	0.119565
18854	Plasma_cell__non-infiltrated	BCZ	Plasma_cell	non-infiltrated	TIMP1	0	2.42876	1.2149	0.0151505	0.27776	0.327586	0.141304
18855	Plasma_cell__non-infiltrated	BCZ	Plasma_cell	non-infiltrated	LGALS1	0	2.41033	0.950605	0.0159381	0.286887	0.41954	0.228261
18856	Plasma_cell__non-infiltrated	BCZ	Plasma_cell	non-infiltrated	STAT6	0	2.38017	1.64937	0.0173047	0.305923	0.258621	0.076087
18857	Plasma_cell__non-infiltrated	BCZ	Plasma_cell	non-infiltrated	TIMM13	0	2.34917	1.10134	0.0188153	0.310453	0.356322	0.184783
18858	Plasma_cell__non-infiltrated	BCZ	Plasma_cell	non-infiltrated	CD74	0	2.33158	0.348207	0.019723	0.320094	0.948276	0.945652
18859	Plasma_cell__non-infiltrated	BCZ	Plasma_cell	non-infiltrated	TYK2	0	2.32487	0.145034	0.0200787	0.320611	0.91954	0.967391
18860	Plasma_cell__non-infiltrated	BCZ	Plasma_cell	non-infiltrated	MMP2	0	2.29639	1.60568	0.0216536	0.340271	0.275862	0.108696
18861	Plasma_cell__non-infiltrated	BCZ	Plasma_cell	non-infiltrated	DCN	0	2.28215	1.21668	0.0224807	0.347748	0.33908	0.173913
18862	Plasma_cell__non-infiltrated	BCZ	Plasma_cell	non-infiltrated	CALD1	0	2.26874	1.7583	0.023284	0.354633	0.258621	0.0869565
18863	Plasma_cell__non-infiltrated	BCZ	Plasma_cell	non-infiltrated	HLA-A	0	2.26036	0.246683	0.0237987	0.35698	0.925287	0.956522
18864	Plasma_cell__non-infiltrated	BCZ	Plasma_cell	non-infiltrated	SQSTM1	0	2.23523	0.801793	0.0254022	0.375346	0.442529	0.271739
18865	Plasma_cell__non-infiltrated	BCZ	Plasma_cell	non-infiltrated	PTPRCAP	0	2.22183	0.913439	0.0262951	0.382826	0.396552	0.228261
18866	Plasma_cell__non-infiltrated	BCZ	Plasma_cell	non-infiltrated	CALM2	0	2.19418	0.749137	0.0282226	0.399148	0.413793	0.228261
18867	Plasma_cell__non-infiltrated	BCZ	Plasma_cell	non-infiltrated	MTRNR2L1	0	2.11543	0.575055	0.0343937	0.479573	0.614943	0.543478
18868	Plasma_cell__non-infiltrated	BCZ	Plasma_cell	non-infiltrated	TNFRSF1B	0	2.0861	1.82641	0.0369693	0.508327	0.229885	0.076087
18869	Plasma_cell__non-infiltrated	BCZ	Plasma_cell	non-infiltrated	RELA	0	2.07856	1.22702	0.0376575	0.510698	0.258621	0.0978261
18870	Plasma_cell__non-infiltrated	BCZ	Plasma_cell	non-infiltrated	WNT7B	0	2.06683	0.777989	0.0387498	0.518409	0.408046	0.25
18871	Plasma_cell__non-infiltrated	BCZ	Plasma_cell	non-infiltrated	UQCRQ	0	2.06013	0.844101	0.039386	0.519895	0.431034	0.304348
18872	Plasma_cell__non-infiltrated	BCZ	Plasma_cell	non-infiltrated	ITGAL	0	2.05343	0.698935	0.040031	0.521456	0.390805	0.217391
18873	Plasma_cell__non-infiltrated	BCZ	Plasma_cell	non-infiltrated	HLA-B	0	2.04756	0.20235	0.0406027	0.522034	0.873563	0.902174
18874	Plasma_cell__non-infiltrated	BCZ	Plasma_cell	non-infiltrated	TPM2	0	2.03919	1.56506	0.0414314	0.52586	0.252874	0.0978261
18875	Plasma_cell__non-infiltrated	BCZ	Plasma_cell	non-infiltrated	THBS2	0	2.01573	1.44154	0.0438284	0.549241	0.264368	0.119565
18876	Plasma_cell__non-infiltrated	BCZ	Plasma_cell	non-infiltrated	NLRP1	0	1.99814	1.19759	0.045702	0.55858	0.264368	0.108696
18877	Plasma_cell__non-infiltrated	BCZ	Plasma_cell	non-infiltrated	S100A6	0	1.97803	0.686136	0.0479255	0.578613	0.465517	0.315217
18878	Plasma_cell__non-infiltrated	BCZ	Plasma_cell	non-infiltrated	IL2RG	0	1.96965	0.710845	0.0488785	0.582896	0.402299	0.25
18879	Plasma_cell__non-infiltrated	BCZ	Plasma_cell	non-infiltrated	SELENOP	0	1.96462	1.26537	0.0494578	0.582896	0.287356	0.141304
18880	Plasma_cell__non-infiltrated	BCZ	Plasma_cell	non-infiltrated	AHR	0	1.95708	2.22666	0.0503377	0.586286	0.189655	0.0434783
18881	Plasma_cell__non-infiltrated	BCZ	Plasma_cell	non-infiltrated	EZR	0	1.93279	1.04263	0.0532624	0.609623	0.316092	0.163043
18882	Plasma_cell__non-infiltrated	BCZ	Plasma_cell	non-infiltrated	SYK	0	1.93027	1.12585	0.0535729	0.609623	0.275862	0.130435
18883	Plasma_cell__non-infiltrated	BCZ	Plasma_cell	non-infiltrated	RARRES2	0	1.87247	1.06821	0.0611421	0.68012	0.298851	0.163043
18884	Plasma_cell__non-infiltrated	BCZ	Plasma_cell	non-infiltrated	VEGFD	0	1.84649	2.24522	0.0648204	0.713025	0.172414	0.0326087
18885	Plasma_cell__non-infiltrated	BCZ	Plasma_cell	non-infiltrated	CHI3L1	0	1.83979	1.3492	0.0657987	0.715832	0.195402	0.0543478
18886	Plasma_cell__non-infiltrated	BCZ	Plasma_cell	non-infiltrated	MAPK14	0	1.83393	1.08537	0.0666647	0.71737	0.270115	0.130435
18887	Plasma_cell__non-infiltrated	BCZ	Plasma_cell	non-infiltrated	EIF5A	0	1.82304	0.710064	0.0682979	0.727042	0.413793	0.26087
18888	Plasma_cell__non-infiltrated	BCZ	Plasma_cell	non-infiltrated	MAF	0	1.81633	1.33997	0.0693191	0.730063	0.224138	0.0869565
18889	Plasma_cell__non-infiltrated	BCZ	Plasma_cell	non-infiltrated	IL4R	0	1.80628	1.30057	0.0708745	0.731963	0.206897	0.0652174
18890	Plasma_cell__non-infiltrated	BCZ	Plasma_cell	non-infiltrated	TGFBR1	0	1.80125	1.22638	0.0716629	0.731963	0.224138	0.0869565
18891	Plasma_cell__non-infiltrated	BCZ	Plasma_cell	non-infiltrated	COL15A1	0	1.79706	1.42448	0.0723253	0.731963	0.235632	0.0978261
18892	Plasma_cell__non-infiltrated	BCZ	Plasma_cell	non-infiltrated	RGS2	0	1.78952	1.29106	0.0735303	0.731963	0.195402	0.0543478
18893	Plasma_cell__non-infiltrated	BCZ	Plasma_cell	non-infiltrated	HMGB2	0	1.78869	0.678761	0.0736652	0.731963	0.333333	0.184783
18894	Plasma_cell__non-infiltrated	BCZ	Plasma_cell	non-infiltrated	CD24	0	1.78701	0.731579	0.0739357	0.731963	0.33908	0.195652
18895	Plasma_cell__non-infiltrated	BCZ	Plasma_cell	non-infiltrated	CSF2RA	0	1.75853	0.925488	0.078658	0.763445	0.298851	0.163043
18896	Plasma_cell__non-infiltrated	BCZ	Plasma_cell	non-infiltrated	IFNGR1	0	1.73926	1.15536	0.0819895	0.788055	0.229885	0.0978261
18897	Plasma_cell__non-infiltrated	BCZ	Plasma_cell	non-infiltrated	S100A9	0	1.73423	1.3807	0.0828772	0.788927	0.235632	0.108696
18898	Plasma_cell__non-infiltrated	BCZ	Plasma_cell	non-infiltrated	NEAT1	0	1.71161	0.512374	0.0869686	0.813276	0.603448	0.51087
18899	Plasma_cell__non-infiltrated	BCZ	Plasma_cell	non-infiltrated	PTGDR2	0	1.70993	0.522511	0.087278	0.813276	0.54023	0.445652
18900	Plasma_cell__non-infiltrated	BCZ	Plasma_cell	non-infiltrated	SMARCB1	0	1.68229	0.78471	0.0925131	0.82484	0.258621	0.119565
18901	Plasma_cell__non-infiltrated	BCZ	Plasma_cell	non-infiltrated	CD4	0	1.67726	1.51098	0.0934915	0.82484	0.183908	0.0543478
18902	Plasma_cell__non-infiltrated	BCZ	Plasma_cell	non-infiltrated	TNFRSF1A	0	1.67642	0.809535	0.0936554	0.82484	0.275862	0.141304
18903	Plasma_cell__non-infiltrated	BCZ	Plasma_cell	non-infiltrated	PTGES3	0	1.67391	0.804371	0.0941484	0.82484	0.310345	0.173913
18904	Plasma_cell__non-infiltrated	BCZ	Plasma_cell	non-infiltrated	RAC2	0	1.67391	0.563375	0.0941484	0.82484	0.385057	0.23913
18905	Plasma_cell__non-infiltrated	BCZ	Plasma_cell	non-infiltrated	KRT14	0	1.65883	0.716137	0.0971502	0.83346	0.390805	0.271739
18906	Plasma_cell__non-infiltrated	BCZ	Plasma_cell	non-infiltrated	LAMP2	0	1.65632	0.658616	0.0976579	0.83346	0.241379	0.108696
18907	Plasma_cell__non-infiltrated	BCZ	Plasma_cell	non-infiltrated	IL10RA	0	1.65045	0.621875	0.0988507	0.836429	0.350575	0.217391
18908	Plasma_cell__non-infiltrated	BCZ	Plasma_cell	non-infiltrated	P2RX5	0	1.64207	0.540699	0.100575	0.836715	0.270115	0.141304
18909	Plasma_cell__non-infiltrated	BCZ	Plasma_cell	non-infiltrated	RAC1	0	1.59013	0.794224	0.111805	0.907274	0.33908	0.228261
18910	Plasma_cell__non-infiltrated	BCZ	Plasma_cell	non-infiltrated	ROMO1	0	1.57505	0.649341	0.115245	0.927581	0.362069	0.23913
18911	Plasma_cell__non-infiltrated	BCZ	Plasma_cell	non-infiltrated	VPREB3	0	1.55159	1.48084	0.12076	0.953566	0.183908	0.0652174
18912	Plasma_cell__non-infiltrated	BCZ	Plasma_cell	non-infiltrated	B2M	0	1.54908	0.0902468	0.121363	0.953566	0.95977	0.978261
18913	Plasma_cell__non-infiltrated	BCZ	Plasma_cell	non-infiltrated	HLA-DPA1	0	1.53819	0.426171	0.124003	0.966637	0.603448	0.532609
18914	Plasma_cell__non-infiltrated	BCZ	Plasma_cell	non-infiltrated	FYB1	0	1.51054	0.830755	0.130906	0.991635	0.316092	0.206522
18915	Plasma_cell__non-infiltrated	BCZ	Plasma_cell	non-infiltrated	VEGFB	0	1.50803	0.875475	0.131548	0.991635	0.247126	0.130435
18916	Plasma_cell__non-infiltrated	BCZ	Plasma_cell	non-infiltrated	TAP1	0	1.47787	0.720009	0.139444	0.991635	0.304598	0.195652
18917	Plasma_cell__non-infiltrated	BCZ	Plasma_cell	non-infiltrated	IGHD	0	1.46949	0.700421	0.1417	0.991635	0.321839	0.206522
18918	Plasma_cell__non-infiltrated	BCZ	Plasma_cell	non-infiltrated	FN1	0	1.46446	0.452143	0.143068	0.991635	0.304598	0.173913
18919	Plasma_cell__non-infiltrated	BCZ	Plasma_cell	non-infiltrated	HSP90AB1	0	1.46362	0.394627	0.143297	0.991635	0.626437	0.554348
18920	Plasma_cell__non-infiltrated	BCZ	Plasma_cell	non-infiltrated	SAA2	0	1.46279	1.07631	0.143526	0.991635	0.206897	0.0978261
18921	Plasma_cell__non-infiltrated	BCZ	Plasma_cell	non-infiltrated	S100A10	0	1.46195	0.834775	0.143755	0.991635	0.252874	0.141304
18922	Plasma_cell__non-infiltrated	BCZ	Plasma_cell	non-infiltrated	GLUL	0	1.43011	0.961728	0.152685	0.991635	0.206897	0.0978261
18923	Plasma_cell__non-infiltrated	BCZ	Plasma_cell	non-infiltrated	BCL2	0	1.4276	1.00195	0.153407	0.991635	0.235632	0.130435
18924	Plasma_cell__non-infiltrated	BCZ	Plasma_cell	non-infiltrated	ABL2	0	1.41419	0.485346	0.157305	0.991635	0.264368	0.141304
18925	Plasma_cell__non-infiltrated	BCZ	Plasma_cell	non-infiltrated	ICOS	0	1.39995	1.14998	0.161528	0.991635	0.212644	0.108696
18926	Plasma_cell__non-infiltrated	BCZ	Plasma_cell	non-infiltrated	ST6GAL1	0	1.39576	0.601031	0.162786	0.991635	0.367816	0.26087
18927	Plasma_cell__non-infiltrated	BCZ	Plasma_cell	non-infiltrated	NPPC	0	1.39576	0.432387	0.162786	0.991635	0.563218	0.456522
18928	Plasma_cell__non-infiltrated	BCZ	Plasma_cell	non-infiltrated	MGP	0	1.39409	0.967698	0.163291	0.991635	0.293103	0.195652
18929	Plasma_cell__non-infiltrated	BCZ	Plasma_cell	non-infiltrated	SELL	0	1.3899	0.368903	0.16456	0.991635	0.373563	0.26087
18930	Plasma_cell__non-infiltrated	BCZ	Plasma_cell	non-infiltrated	CDH11	0	1.38738	2.1859	0.165325	0.991635	0.126437	0.0217391
18931	Plasma_cell__non-infiltrated	BCZ	Plasma_cell	non-infiltrated	BTK	0	1.38068	0.526713	0.167377	0.991635	0.310345	0.195652
18932	Plasma_cell__non-infiltrated	BCZ	Plasma_cell	non-infiltrated	DDX58	0	1.37649	0.854547	0.168669	0.991635	0.258621	0.152174
18933	Plasma_cell__non-infiltrated	BCZ	Plasma_cell	non-infiltrated	PTPRC	0	1.3723	0.377799	0.169969	0.991635	0.494253	0.402174
18934	Plasma_cell__non-infiltrated	BCZ	Plasma_cell	non-infiltrated	VTN	0	1.34633	0.643136	0.178195	0.991635	0.224138	0.119565
18935	Plasma_cell__non-infiltrated	BCZ	Plasma_cell	non-infiltrated	CLEC2D	0	1.33879	0.746365	0.180638	0.991635	0.258621	0.152174
18936	Plasma_cell__non-infiltrated	BCZ	Plasma_cell	non-infiltrated	COL5A2	0	1.33293	0.858451	0.182555	0.991635	0.201149	0.0978261
18937	Plasma_cell__non-infiltrated	BCZ	Plasma_cell	non-infiltrated	TGFBR2	0	1.33209	0.702518	0.182831	0.991635	0.321839	0.217391
18938	Plasma_cell__non-infiltrated	BCZ	Plasma_cell	non-infiltrated	UBE2C	0	1.3145	0.781192	0.188679	0.991635	0.304598	0.206522
18939	Plasma_cell__non-infiltrated	BCZ	Plasma_cell	non-infiltrated	CD34	0	1.30863	0.994843	0.190659	0.991635	0.218391	0.119565
18940	Plasma_cell__non-infiltrated	BCZ	Plasma_cell	non-infiltrated	SOD1	0	1.29523	0.431965	0.195242	0.991635	0.298851	0.184783
18941	Plasma_cell__non-infiltrated	BCZ	Plasma_cell	non-infiltrated	NR1H2	0	1.28517	0.653053	0.198732	0.991635	0.247126	0.141304
18942	Plasma_cell__non-infiltrated	BCZ	Plasma_cell	non-infiltrated	LGALS3BP	0	1.27512	1.24424	0.202267	0.991635	0.172414	0.076087
18943	Plasma_cell__non-infiltrated	BCZ	Plasma_cell	non-infiltrated	CRIP1	0	1.27009	0.538069	0.204051	0.991635	0.316092	0.206522
18944	Plasma_cell__non-infiltrated	BCZ	Plasma_cell	non-infiltrated	SPOCK2	0	1.26507	0.645497	0.205847	0.991635	0.252874	0.152174
18945	Plasma_cell__non-infiltrated	BCZ	Plasma_cell	non-infiltrated	COL14A1	0	1.25501	1.82468	0.209474	0.991635	0.126437	0.0326087
18946	Plasma_cell__non-infiltrated	BCZ	Plasma_cell	non-infiltrated	MAML2	0	1.24747	0.669474	0.212224	0.991635	0.206897	0.108696
18947	Plasma_cell__non-infiltrated	BCZ	Plasma_cell	non-infiltrated	IFNAR2	0	1.23993	0.641591	0.215	0.991635	0.327586	0.23913
18948	Plasma_cell__non-infiltrated	BCZ	Plasma_cell	non-infiltrated	MMP14	0	1.23658	1.0258	0.216242	0.991635	0.16092	0.0652174
18949	Plasma_cell__non-infiltrated	BCZ	Plasma_cell	non-infiltrated	HBA1	0	1.23491	1.8882	0.216865	0.991635	0.126437	0.0326087
18950	Plasma_cell__non-infiltrated	BCZ	Plasma_cell	non-infiltrated	IL6ST	0	1.23323	0.347848	0.21749	0.991635	0.298851	0.184783
18951	Plasma_cell__non-infiltrated	BCZ	Plasma_cell	non-infiltrated	PSAP	0	1.22318	0.422792	0.221263	0.991635	0.522989	0.434783
18952	Plasma_cell__non-infiltrated	BCZ	Plasma_cell	non-infiltrated	RPL22	0	1.21229	0.33403	0.225403	0.991635	0.45977	0.358696
18953	Plasma_cell__non-infiltrated	BCZ	Plasma_cell	non-infiltrated	DDR1	0	1.20726	1.42579	0.227332	0.991635	0.166667	0.076087
18954	Plasma_cell__non-infiltrated	BCZ	Plasma_cell	non-infiltrated	KLRB1	0	1.20223	0.892777	0.229274	0.991635	0.16092	0.0652174
18955	Plasma_cell__non-infiltrated	BCZ	Plasma_cell	non-infiltrated	NDUFA3	0	1.19134	0.7357	0.23352	0.991635	0.270115	0.184783
18956	Plasma_cell__non-infiltrated	BCZ	Plasma_cell	non-infiltrated	ZFP36	0	1.18715	0.589792	0.235168	0.991635	0.362069	0.282609
18957	Plasma_cell__non-infiltrated	BCZ	Plasma_cell	non-infiltrated	FGF2	0	1.18464	2.83687	0.23616	0.991635	0.109195	0.0217391
18958	Plasma_cell__non-infiltrated	BCZ	Plasma_cell	non-infiltrated	IL16	0	1.18045	0.337774	0.237821	0.991635	0.586207	0.478261
18959	Plasma_cell__non-infiltrated	BCZ	Plasma_cell	non-infiltrated	LUM	0	1.17123	0.508714	0.241505	0.991635	0.281609	0.184783
18960	Plasma_cell__non-infiltrated	BCZ	Plasma_cell	non-infiltrated	IL13RA1	0	1.16956	0.731065	0.242179	0.991635	0.252874	0.163043
18961	Plasma_cell__non-infiltrated	BCZ	Plasma_cell	non-infiltrated	HLA-DRB5	0	1.15783	0.30952	0.246934	0.991635	0.488506	0.391304
18962	Plasma_cell__non-infiltrated	BCZ	Plasma_cell	non-infiltrated	CSF2RB	0	1.15699	0.426631	0.247276	0.991635	0.281609	0.184783
18963	Plasma_cell__non-infiltrated	BCZ	Plasma_cell	non-infiltrated	ARF1	0	1.14861	0.428312	0.250715	0.991635	0.310345	0.217391
18964	Plasma_cell__non-infiltrated	BCZ	Plasma_cell	non-infiltrated	COL4A1	0	1.14191	1.05147	0.253491	0.991635	0.143678	0.0543478
18965	Plasma_cell__non-infiltrated	BCZ	Plasma_cell	non-infiltrated	HLA-E	0	1.14191	0.279981	0.253491	0.991635	0.591954	0.51087
18966	Plasma_cell__non-infiltrated	BCZ	Plasma_cell	non-infiltrated	CD53	0	1.13856	0.409675	0.254887	0.991635	0.436782	0.358696
18967	Plasma_cell__non-infiltrated	BCZ	Plasma_cell	non-infiltrated	EPHB3	0	1.13102	0.860955	0.258047	0.991635	0.143678	0.0543478
18968	Plasma_cell__non-infiltrated	BCZ	Plasma_cell	non-infiltrated	LTF	0	1.12348	1.38834	0.261234	0.991635	0.149425	0.0652174
18969	Plasma_cell__non-infiltrated	BCZ	Plasma_cell	non-infiltrated	IGF1	0	1.12097	0.852625	0.262302	0.991635	0.206897	0.119565
18970	Plasma_cell__non-infiltrated	BCZ	Plasma_cell	non-infiltrated	CTNNB1	0	1.11343	0.452041	0.265525	0.991635	0.350575	0.271739
18971	Plasma_cell__non-infiltrated	BCZ	Plasma_cell	non-infiltrated	SLC40A1	0	1.10421	0.80483	0.269502	0.991635	0.195402	0.108696
18972	Plasma_cell__non-infiltrated	BCZ	Plasma_cell	non-infiltrated	KLF2	0	1.09416	0.210977	0.273886	0.991635	0.298851	0.195652
18973	Plasma_cell__non-infiltrated	BCZ	Plasma_cell	non-infiltrated	HTT	0	1.09248	1.24449	0.274622	0.991635	0.166667	0.0869565
18974	Plasma_cell__non-infiltrated	BCZ	Plasma_cell	non-infiltrated	IL32	0	1.08662	0.234273	0.277206	0.991635	0.373563	0.271739
18975	Plasma_cell__non-infiltrated	BCZ	Plasma_cell	non-infiltrated	H4C3	0	1.07405	0.499109	0.2828	0.991635	0.390805	0.315217
18976	Plasma_cell__non-infiltrated	BCZ	Plasma_cell	non-infiltrated	CXCL14	0	1.07405	1.06092	0.2828	0.991635	0.166667	0.0869565
18977	Plasma_cell__non-infiltrated	BCZ	Plasma_cell	non-infiltrated	ARHGDIB	0	1.05981	0.411438	0.289232	0.991635	0.385057	0.282609
18978	Plasma_cell__non-infiltrated	BCZ	Plasma_cell	non-infiltrated	BAX	0	1.05729	0.553266	0.290377	0.991635	0.264368	0.184783
18979	Plasma_cell__non-infiltrated	BCZ	Plasma_cell	non-infiltrated	HIF1A	0	1.05729	0.398088	0.290377	0.991635	0.287356	0.195652
18980	Plasma_cell__non-infiltrated	BCZ	Plasma_cell	non-infiltrated	GPR183	0	1.05394	0.72611	0.291909	0.991635	0.189655	0.108696
18981	Plasma_cell__non-infiltrated	BCZ	Plasma_cell	non-infiltrated	FABP5	0	1.05059	0.867249	0.293446	0.991635	0.218391	0.141304
18982	Plasma_cell__non-infiltrated	BCZ	Plasma_cell	non-infiltrated	CXCL13	0	1.04975	0.585995	0.293831	0.991635	0.321839	0.25
18983	Plasma_cell__non-infiltrated	BCZ	Plasma_cell	non-infiltrated	SRD5A1	0	1.04892	1.2497	0.294217	0.991635	0.143678	0.0652174
18984	Plasma_cell__non-infiltrated	BCZ	Plasma_cell	non-infiltrated	CD209	0	1.04138	0.556622	0.297701	0.991635	0.195402	0.108696
18985	Plasma_cell__non-infiltrated	BCZ	Plasma_cell	non-infiltrated	PPP1R15A	0	1.03802	0.975361	0.299258	0.991635	0.155172	0.076087
18986	Plasma_cell__non-infiltrated	BCZ	Plasma_cell	non-infiltrated	IL2RA	0	1.03719	1.01007	0.299649	0.991635	0.155172	0.076087
18987	Plasma_cell__non-infiltrated	BCZ	Plasma_cell	non-infiltrated	HLA-DQA1	0	1.03635	0.352885	0.300039	0.991635	0.58046	0.5
18988	Plasma_cell__non-infiltrated	BCZ	Plasma_cell	non-infiltrated	MIF	0	1.03132	0.367689	0.30239	0.991635	0.442529	0.358696
18989	Plasma_cell__non-infiltrated	BCZ	Plasma_cell	non-infiltrated	RBPJ	0	1.02881	0.357755	0.303569	0.991635	0.218391	0.130435
18990	Plasma_cell__non-infiltrated	BCZ	Plasma_cell	non-infiltrated	INHA	0	1.01959	1.1887	0.307921	0.991635	0.132184	0.0543478
18991	Plasma_cell__non-infiltrated	BCZ	Plasma_cell	non-infiltrated	CX3CL1	0	1.00954	0.982783	0.312716	0.991635	0.172414	0.0978261
18992	Plasma_cell__non-infiltrated	BCZ	Plasma_cell	non-infiltrated	DNMT3A	0	1.00786	0.963254	0.31352	0.991635	0.155172	0.076087
18993	Plasma_cell__non-infiltrated	BCZ	Plasma_cell	non-infiltrated	KRT23	0	1.00786	3.31458	0.31352	0.991635	0.0862069	0.0108696
18994	Plasma_cell__non-infiltrated	BCZ	Plasma_cell	non-infiltrated	ENG	0	1.00619	0.418709	0.314325	0.991635	0.281609	0.195652
18995	Plasma_cell__non-infiltrated	BCZ	Plasma_cell	non-infiltrated	NOD2	0	1.00284	0.762673	0.315939	0.991635	0.155172	0.076087
18996	Plasma_cell__non-infiltrated	BCZ	Plasma_cell	non-infiltrated	SNAI1	0	0.996973	1.05026	0.318778	0.991635	0.12069	0.0434783
18997	Plasma_cell__non-infiltrated	BCZ	Plasma_cell	non-infiltrated	RXRB	0	0.991946	0.543618	0.321224	0.991635	0.252874	0.173913
18998	Plasma_cell__non-infiltrated	BCZ	Plasma_cell	non-infiltrated	STAT5B	0	0.990271	0.51182	0.322042	0.991635	0.201149	0.119565
18999	Plasma_cell__non-infiltrated	BCZ	Plasma_cell	non-infiltrated	DUSP6	0	0.982731	0.504231	0.32574	0.991635	0.155172	0.076087
19000	Plasma_cell__non-infiltrated	BCZ	Plasma_cell	non-infiltrated	PARP1	0	0.981893	0.279872	0.326153	0.991635	0.206897	0.130435
19001	Plasma_cell__non-infiltrated	BCZ	Plasma_cell	non-infiltrated	COL5A3	0	0.970164	0.903679	0.331965	0.991635	0.16092	0.0869565
19002	Plasma_cell__non-infiltrated	BCZ	Plasma_cell	non-infiltrated	C9orf16	0	0.970164	0.475942	0.331965	0.991635	0.241379	0.163043
19003	Plasma_cell__non-infiltrated	BCZ	Plasma_cell	non-infiltrated	IFNAR1	0	0.966813	0.456021	0.333638	0.991635	0.321839	0.23913
19004	Plasma_cell__non-infiltrated	BCZ	Plasma_cell	non-infiltrated	MYC	0	0.965137	1.02076	0.334476	0.991635	0.137931	0.0652174
19005	Plasma_cell__non-infiltrated	BCZ	Plasma_cell	non-infiltrated	NOTCH2	0	0.963461	0.784789	0.335316	0.991635	0.149425	0.076087
19006	Plasma_cell__non-infiltrated	BCZ	Plasma_cell	non-infiltrated	GPX1	0	0.962624	0.230527	0.335736	0.991635	0.534483	0.434783
19007	Plasma_cell__non-infiltrated	BCZ	Plasma_cell	non-infiltrated	CD19	0	0.958435	0.458194	0.337844	0.991635	0.241379	0.163043
19008	Plasma_cell__non-infiltrated	BCZ	Plasma_cell	non-infiltrated	PLAC8	0	0.958435	0.374014	0.337844	0.991635	0.310345	0.228261
19009	Plasma_cell__non-infiltrated	BCZ	Plasma_cell	non-infiltrated	HMGN2	0	0.958435	1.14902	0.337844	0.991635	0.137931	0.0652174
19010	Plasma_cell__non-infiltrated	BCZ	Plasma_cell	non-infiltrated	PNMT	0	0.957597	0.427121	0.338266	0.991635	0.270115	0.195652
19011	Plasma_cell__non-infiltrated	BCZ	Plasma_cell	non-infiltrated	CLOCK	0	0.956759	0.684457	0.338689	0.991635	0.172414	0.0978261
19012	Plasma_cell__non-infiltrated	BCZ	Plasma_cell	non-infiltrated	CD84	0	0.954246	0.365609	0.339959	0.991635	0.178161	0.0978261
19013	Plasma_cell__non-infiltrated	BCZ	Plasma_cell	non-infiltrated	CTSG	0	0.946706	0.886514	0.343789	0.991635	0.189655	0.119565
19014	Plasma_cell__non-infiltrated	BCZ	Plasma_cell	non-infiltrated	FZD7	0	0.941679	1.14299	0.346357	0.991635	0.126437	0.0543478
19015	Plasma_cell__non-infiltrated	BCZ	Plasma_cell	non-infiltrated	ITGB5	0	0.941679	0.769034	0.346357	0.991635	0.16092	0.0869565
19016	Plasma_cell__non-infiltrated	BCZ	Plasma_cell	non-infiltrated	CD86	0	0.940003	0.306263	0.347216	0.991635	0.166667	0.0869565
19017	Plasma_cell__non-infiltrated	BCZ	Plasma_cell	non-infiltrated	PET100	0	0.939165	0.227301	0.347646	0.991635	0.37931	0.293478
19018	Plasma_cell__non-infiltrated	BCZ	Plasma_cell	non-infiltrated	ANXA1	0	0.936652	0.668804	0.348938	0.991635	0.149425	0.076087
19019	Plasma_cell__non-infiltrated	BCZ	Plasma_cell	non-infiltrated	VEGFA	0	0.92241	0.641571	0.356315	0.991635	0.16092	0.0869565
19020	Plasma_cell__non-infiltrated	BCZ	Plasma_cell	non-infiltrated	NDUFB1	0	0.919896	0.205189	0.357627	0.991635	0.448276	0.347826
19021	Plasma_cell__non-infiltrated	BCZ	Plasma_cell	non-infiltrated	PDCD1	0	0.916545	1.2754	0.359381	0.991635	0.091954	0.0217391
19022	Plasma_cell__non-infiltrated	BCZ	Plasma_cell	non-infiltrated	FPR1	0	0.913194	0.617081	0.361141	0.991635	0.137931	0.0652174
19023	Plasma_cell__non-infiltrated	BCZ	Plasma_cell	non-infiltrated	HSPB1	0	0.909843	0.328547	0.362906	0.991635	0.316092	0.23913
19024	Plasma_cell__non-infiltrated	BCZ	Plasma_cell	non-infiltrated	OAS1	0	0.899789	0.483933	0.368232	0.991635	0.258621	0.184783
19025	Plasma_cell__non-infiltrated	BCZ	Plasma_cell	non-infiltrated	PECAM1	0	0.896438	0.373928	0.370019	0.991635	0.229885	0.152174
19026	Plasma_cell__non-infiltrated	BCZ	Plasma_cell	non-infiltrated	CAV1	0	0.891411	0.418476	0.372709	0.991635	0.247126	0.173913
19027	Plasma_cell__non-infiltrated	BCZ	Plasma_cell	non-infiltrated	MRC1	0	0.886384	0.970059	0.37541	0.991635	0.132184	0.0652174
19028	Plasma_cell__non-infiltrated	BCZ	Plasma_cell	non-infiltrated	PPARD	0	0.885547	1.02265	0.375862	0.991635	0.132184	0.0652174
19029	Plasma_cell__non-infiltrated	BCZ	Plasma_cell	non-infiltrated	COL4A2	0	0.884709	0.961514	0.376314	0.991635	0.132184	0.0652174
19030	Plasma_cell__non-infiltrated	BCZ	Plasma_cell	non-infiltrated	DUSP5	0	0.878007	0.251609	0.37994	0.991635	0.448276	0.369565
19031	Plasma_cell__non-infiltrated	BCZ	Plasma_cell	non-infiltrated	GNLY	0	0.876331	0.434744	0.38085	0.991635	0.287356	0.217391
19032	Plasma_cell__non-infiltrated	BCZ	Plasma_cell	non-infiltrated	ITGA2	0	0.87298	0.929384	0.382674	0.991635	0.132184	0.0652174
19033	Plasma_cell__non-infiltrated	BCZ	Plasma_cell	non-infiltrated	FLT1	0	0.867115	0.792873	0.385879	0.991635	0.143678	0.076087
19034	Plasma_cell__non-infiltrated	BCZ	Plasma_cell	non-infiltrated	FAP	0	0.861251	0.747261	0.3891	0.991635	0.183908	0.119565
19035	Plasma_cell__non-infiltrated	BCZ	Plasma_cell	non-infiltrated	COL18A1	0	0.855386	0.474559	0.392337	0.991635	0.241379	0.173913
19036	Plasma_cell__non-infiltrated	BCZ	Plasma_cell	non-infiltrated	SMAD4	0	0.854548	0.553143	0.392801	0.991635	0.206897	0.141304
19037	Plasma_cell__non-infiltrated	BCZ	Plasma_cell	non-infiltrated	CD63	0	0.852873	0.209987	0.39373	0.991635	0.396552	0.315217
19038	Plasma_cell__non-infiltrated	BCZ	Plasma_cell	non-infiltrated	CPA3	0	0.848684	1.00597	0.396057	0.991635	0.109195	0.0434783
19039	Plasma_cell__non-infiltrated	BCZ	Plasma_cell	non-infiltrated	WNT2B	0	0.847846	25.3845	0.396524	0.991635	0.0632184	0
19040	Plasma_cell__non-infiltrated	BCZ	Plasma_cell	non-infiltrated	CCL3L3	0	0.847008	0.450759	0.396991	0.991635	0.201149	0.130435
19041	Plasma_cell__non-infiltrated	BCZ	Plasma_cell	non-infiltrated	BMPR1A	0	0.84617	0.892107	0.397458	0.991635	0.109195	0.0434783
19042	Plasma_cell__non-infiltrated	BCZ	Plasma_cell	non-infiltrated	LYN	0	0.831928	0.304445	0.40545	0.991635	0.212644	0.141304
19043	Plasma_cell__non-infiltrated	BCZ	Plasma_cell	non-infiltrated	AZU1	0	0.817685	1.47737	0.413537	0.991635	0.103448	0.0434783
19044	Plasma_cell__non-infiltrated	BCZ	Plasma_cell	non-infiltrated	TP53	0	0.817685	0.513537	0.413537	0.991635	0.195402	0.130435
19045	Plasma_cell__non-infiltrated	BCZ	Plasma_cell	non-infiltrated	LAMP3	0	0.806794	0.711565	0.419785	0.991635	0.178161	0.119565
19046	Plasma_cell__non-infiltrated	BCZ	Plasma_cell	non-infiltrated	ITM2A	0	0.805956	0.538903	0.420268	0.991635	0.195402	0.130435
19047	Plasma_cell__non-infiltrated	BCZ	Plasma_cell	non-infiltrated	CYTOR	0	0.805956	0.528507	0.420268	0.991635	0.275862	0.217391
19048	Plasma_cell__non-infiltrated	BCZ	Plasma_cell	non-infiltrated	GADD45B	0	0.797578	0.690913	0.425115	0.991635	0.137931	0.076087
19049	Plasma_cell__non-infiltrated	BCZ	Plasma_cell	non-infiltrated	TGFB3	0	0.790876	0.710556	0.429016	0.991635	0.149425	0.0869565
19050	Plasma_cell__non-infiltrated	BCZ	Plasma_cell	non-infiltrated	THBS1	0	0.790876	0.532828	0.429016	0.991635	0.16092	0.0978261
19051	Plasma_cell__non-infiltrated	BCZ	Plasma_cell	non-infiltrated	ATG12	0	0.784174	0.0534753	0.432938	0.991635	0.178161	0.108696
19052	Plasma_cell__non-infiltrated	BCZ	Plasma_cell	non-infiltrated	IL1R1	0	0.784174	0.297147	0.432938	0.991635	0.195402	0.130435
19053	Plasma_cell__non-infiltrated	BCZ	Plasma_cell	non-infiltrated	TUBB4B	0	0.777471	0.455437	0.436881	0.991635	0.206897	0.152174
19054	Plasma_cell__non-infiltrated	BCZ	Plasma_cell	non-infiltrated	MYL9	0	0.775796	0.542991	0.43787	0.991635	0.114943	0.0543478
19055	Plasma_cell__non-infiltrated	BCZ	Plasma_cell	non-infiltrated	PDPN	0	0.769094	0.604365	0.441838	0.991635	0.126437	0.0652174
19056	Plasma_cell__non-infiltrated	BCZ	Plasma_cell	non-infiltrated	CLEC4A	0	0.769094	0.31759	0.441838	0.991635	0.126437	0.0652174
19057	Plasma_cell__non-infiltrated	BCZ	Plasma_cell	non-infiltrated	RELT	0	0.768256	0.313786	0.442335	0.991635	0.224138	0.163043
19058	Plasma_cell__non-infiltrated	BCZ	Plasma_cell	non-infiltrated	SIGIRR	0	0.760716	-0.028447	0.446827	0.991635	0.195402	0.119565
19059	Plasma_cell__non-infiltrated	BCZ	Plasma_cell	non-infiltrated	CD48	0	0.759878	0.226971	0.447328	0.991635	0.431034	0.358696
19060	Plasma_cell__non-infiltrated	BCZ	Plasma_cell	non-infiltrated	IL6R	0	0.75904	0.320551	0.447829	0.991635	0.16092	0.0978261
19061	Plasma_cell__non-infiltrated	BCZ	Plasma_cell	non-infiltrated	IL23A	0	0.755689	0.388781	0.449836	0.991635	0.183908	0.119565
19062	Plasma_cell__non-infiltrated	BCZ	Plasma_cell	non-infiltrated	YBX3	0	0.754851	0.262966	0.450338	0.991635	0.310345	0.23913
19063	Plasma_cell__non-infiltrated	BCZ	Plasma_cell	non-infiltrated	AXL	0	0.749824	1.28856	0.453361	0.991635	0.109195	0.0543478
19064	Plasma_cell__non-infiltrated	BCZ	Plasma_cell	non-infiltrated	NOTCH3	0	0.748149	0.524302	0.45437	0.991635	0.178161	0.119565
19065	Plasma_cell__non-infiltrated	BCZ	Plasma_cell	non-infiltrated	ANGPT2	0	0.747311	1.63383	0.454876	0.991635	0.0977011	0.0434783
19066	Plasma_cell__non-infiltrated	BCZ	Plasma_cell	non-infiltrated	FCER1G	0	0.738095	0.481372	0.460457	0.991635	0.166667	0.108696
19067	Plasma_cell__non-infiltrated	BCZ	Plasma_cell	non-infiltrated	CUZD1	0	0.73642	0.777419	0.461475	0.991635	0.132184	0.076087
19068	Plasma_cell__non-infiltrated	BCZ	Plasma_cell	non-infiltrated	CXCL2	0	0.731393	1.46712	0.464539	0.991635	0.0862069	0.0326087
19069	Plasma_cell__non-infiltrated	BCZ	Plasma_cell	non-infiltrated	RPL32	0	0.731393	0.207022	0.464539	0.991635	0.431034	0.358696
19070	Plasma_cell__non-infiltrated	BCZ	Plasma_cell	non-infiltrated	DNMT1	0	0.728879	0.277882	0.466075	0.991635	0.304598	0.25
19071	Plasma_cell__non-infiltrated	BCZ	Plasma_cell	non-infiltrated	S100P	0	0.72469	0.714494	0.468642	0.991635	0.132184	0.076087
19072	Plasma_cell__non-infiltrated	BCZ	Plasma_cell	non-infiltrated	S100A4	0	0.723015	0.137336	0.469671	0.991635	0.356322	0.271739
19073	Plasma_cell__non-infiltrated	BCZ	Plasma_cell	non-infiltrated	IGFBP5	0	0.718826	0.790067	0.472248	0.991635	0.12069	0.0652174
19074	Plasma_cell__non-infiltrated	BCZ	Plasma_cell	non-infiltrated	ITGA1	0	0.707097	0.5397	0.479506	0.991635	0.132184	0.076087
19075	Plasma_cell__non-infiltrated	BCZ	Plasma_cell	non-infiltrated	LINC02446	0	0.707097	0.944101	0.479506	0.991635	0.0977011	0.0434783
19076	Plasma_cell__non-infiltrated	BCZ	Plasma_cell	non-infiltrated	NPR2	0	0.707097	0.772931	0.479506	0.991635	0.12069	0.0652174
19077	Plasma_cell__non-infiltrated	BCZ	Plasma_cell	non-infiltrated	C5AR2	0	0.706259	2.62488	0.480027	0.991635	0.0632184	0.0108696
19078	Plasma_cell__non-infiltrated	BCZ	Plasma_cell	non-infiltrated	FASN	0	0.706259	0.641235	0.480027	0.991635	0.12069	0.0652174
19079	Plasma_cell__non-infiltrated	BCZ	Plasma_cell	non-infiltrated	CCR7	0	0.705421	0.211209	0.480548	0.991635	0.212644	0.152174
19080	Plasma_cell__non-infiltrated	BCZ	Plasma_cell	non-infiltrated	NOTCH1	0	0.702908	0.15752	0.482113	0.991635	0.235632	0.173913
19081	Plasma_cell__non-infiltrated	BCZ	Plasma_cell	non-infiltrated	COL11A1	0	0.698719	0.827199	0.484728	0.991635	0.0977011	0.0434783
19082	Plasma_cell__non-infiltrated	BCZ	Plasma_cell	non-infiltrated	MXRA8	0	0.695368	0.489787	0.486825	0.991635	0.155172	0.0978261
19083	Plasma_cell__non-infiltrated	BCZ	Plasma_cell	non-infiltrated	CCND1	0	0.695368	0.0625977	0.486825	0.991635	0.166667	0.108696
19084	Plasma_cell__non-infiltrated	BCZ	Plasma_cell	non-infiltrated	RGS1	0	0.695368	0.10995	0.486825	0.991635	0.183908	0.119565
19085	Plasma_cell__non-infiltrated	BCZ	Plasma_cell	non-infiltrated	CD68	0	0.69453	0.192825	0.48735	0.991635	0.396552	0.326087
19086	Plasma_cell__non-infiltrated	BCZ	Plasma_cell	non-infiltrated	DMBT1	0	0.686152	0.226968	0.492617	0.991635	0.109195	0.0543478
19087	Plasma_cell__non-infiltrated	BCZ	Plasma_cell	non-infiltrated	CFD	0	0.678612	0.240882	0.497384	0.991635	0.143678	0.0869565
19088	Plasma_cell__non-infiltrated	BCZ	Plasma_cell	non-infiltrated	TAP2	0	0.677774	0.23874	0.497915	0.991635	0.281609	0.217391
19089	Plasma_cell__non-infiltrated	BCZ	Plasma_cell	non-infiltrated	HILPDA	0	0.675261	0.773855	0.49951	0.991635	0.137931	0.0869565
19090	Plasma_cell__non-infiltrated	BCZ	Plasma_cell	non-infiltrated	ITGAX	0	0.672747	0.701002	0.501108	0.991635	0.137931	0.0869565
19091	Plasma_cell__non-infiltrated	BCZ	Plasma_cell	non-infiltrated	NFKB1	0	0.67191	0.613209	0.501641	0.991635	0.149425	0.0978261
19092	Plasma_cell__non-infiltrated	BCZ	Plasma_cell	non-infiltrated	SREBF1	0	0.67191	0.604095	0.501641	0.991635	0.149425	0.0978261
19093	Plasma_cell__non-infiltrated	BCZ	Plasma_cell	non-infiltrated	IL15RA	0	0.668558	0.169936	0.503777	0.991635	0.298851	0.23913
19094	Plasma_cell__non-infiltrated	BCZ	Plasma_cell	non-infiltrated	KRT16	0	0.666045	0.552123	0.505382	0.991635	0.166667	0.119565
19095	Plasma_cell__non-infiltrated	BCZ	Plasma_cell	non-infiltrated	CD55	0	0.665207	0.563123	0.505918	0.991635	0.149425	0.0978261
19096	Plasma_cell__non-infiltrated	BCZ	Plasma_cell	non-infiltrated	TFEB	0	0.663532	0.679239	0.50699	0.991635	0.114943	0.0652174
19097	Plasma_cell__non-infiltrated	BCZ	Plasma_cell	non-infiltrated	FKBP11	0	0.651803	0.23261	0.514529	0.991635	0.557471	0.478261
19098	Plasma_cell__non-infiltrated	BCZ	Plasma_cell	non-infiltrated	EFNB2	0	0.636722	0.534774	0.524306	0.991635	0.103448	0.0543478
19099	Plasma_cell__non-infiltrated	BCZ	Plasma_cell	non-infiltrated	TNFRSF12A	0	0.632533	0.194395	0.527038	0.991635	0.471264	0.402174
19100	Plasma_cell__non-infiltrated	BCZ	Plasma_cell	non-infiltrated	DUSP1	0	0.63002	0.688457	0.528682	0.991635	0.091954	0.0434783
19101	Plasma_cell__non-infiltrated	BCZ	Plasma_cell	non-infiltrated	RGS5	0	0.628344	0.557558	0.529778	0.991635	0.103448	0.0543478
19102	Plasma_cell__non-infiltrated	BCZ	Plasma_cell	non-infiltrated	STMN1	0	0.624993	0.31155	0.531976	0.991635	0.137931	0.0869565
19103	Plasma_cell__non-infiltrated	BCZ	Plasma_cell	non-infiltrated	CYP1B1	0	0.624993	0.82266	0.531976	0.991635	0.132184	0.0869565
19104	Plasma_cell__non-infiltrated	BCZ	Plasma_cell	non-infiltrated	NANOG	0	0.624993	0.875881	0.531976	0.991635	0.0804598	0.0326087
19105	Plasma_cell__non-infiltrated	BCZ	Plasma_cell	non-infiltrated	KIT	0	0.619966	1.17948	0.53528	0.991635	0.0689655	0.0217391
19106	Plasma_cell__non-infiltrated	BCZ	Plasma_cell	non-infiltrated	KRT6B	0	0.619966	0.403946	0.53528	0.991635	0.103448	0.0543478
19107	Plasma_cell__non-infiltrated	BCZ	Plasma_cell	non-infiltrated	AKT1	0	0.616615	0.334834	0.537489	0.991635	0.103448	0.0543478
19108	Plasma_cell__non-infiltrated	BCZ	Plasma_cell	non-infiltrated	NLRC5	0	0.61494	0.108328	0.538595	0.991635	0.316092	0.25
19109	Plasma_cell__non-infiltrated	BCZ	Plasma_cell	non-infiltrated	TLR4	0	0.611589	0.578963	0.54081	0.991635	0.132184	0.0869565
19110	Plasma_cell__non-infiltrated	BCZ	Plasma_cell	non-infiltrated	KRT18	0	0.610751	0.374141	0.541365	0.991635	0.126437	0.076087
19111	Plasma_cell__non-infiltrated	BCZ	Plasma_cell	non-infiltrated	BTG1	0	0.609075	0.127733	0.542475	0.991635	0.448276	0.369565
19112	Plasma_cell__non-infiltrated	BCZ	Plasma_cell	non-infiltrated	QRFPR	0	0.596508	1.14819	0.550836	0.991635	0.109195	0.0652174
19113	Plasma_cell__non-infiltrated	BCZ	Plasma_cell	non-infiltrated	SAT1	0	0.59567	0.101659	0.551395	0.991635	0.45977	0.380435
19114	Plasma_cell__non-infiltrated	BCZ	Plasma_cell	non-infiltrated	ITGB1	0	0.583941	0.109603	0.55926	0.991635	0.270115	0.217391
19115	Plasma_cell__non-infiltrated	BCZ	Plasma_cell	non-infiltrated	ATG5	0	0.581428	0.781422	0.560952	0.991635	0.149425	0.108696
19116	Plasma_cell__non-infiltrated	BCZ	Plasma_cell	non-infiltrated	IL17A	0	0.578915	0.829781	0.562647	0.991635	0.12069	0.076087
19117	Plasma_cell__non-infiltrated	BCZ	Plasma_cell	non-infiltrated	MET	0	0.575563	0.88462	0.56491	0.991635	0.0977011	0.0543478
19118	Plasma_cell__non-infiltrated	BCZ	Plasma_cell	non-infiltrated	MST1R	0	0.566348	0.80739	0.571157	0.991635	0.0862069	0.0434783
19119	Plasma_cell__non-infiltrated	BCZ	Plasma_cell	non-infiltrated	IL3RA	0	0.564672	0.338726	0.572297	0.991635	0.132184	0.0869565
19120	Plasma_cell__non-infiltrated	BCZ	Plasma_cell	non-infiltrated	ANXA4	0	0.563834	0.147396	0.572867	0.991635	0.189655	0.141304
19121	Plasma_cell__non-infiltrated	BCZ	Plasma_cell	non-infiltrated	TLR1	0	0.562997	0.445616	0.573437	0.991635	0.183908	0.141304
19122	Plasma_cell__non-infiltrated	BCZ	Plasma_cell	non-infiltrated	IL34	0	0.559645	1.05799	0.575721	0.991635	0.0862069	0.0434783
19123	Plasma_cell__non-infiltrated	BCZ	Plasma_cell	non-infiltrated	MMP3	0	0.552943	0.681974	0.580302	0.991635	0.0862069	0.0434783
19124	Plasma_cell__non-infiltrated	BCZ	Plasma_cell	non-infiltrated	ATR	0	0.552105	0.436636	0.580876	0.991635	0.143678	0.0978261
19125	Plasma_cell__non-infiltrated	BCZ	Plasma_cell	non-infiltrated	WIF1	0	0.549592	0.308081	0.582599	0.991635	0.431034	0.402174
19126	Plasma_cell__non-infiltrated	BCZ	Plasma_cell	non-infiltrated	ICOSLG	0	0.549592	0.274677	0.582599	0.991635	0.0862069	0.0434783
19127	Plasma_cell__non-infiltrated	BCZ	Plasma_cell	non-infiltrated	GDF3	0	0.549592	1.14003	0.582599	0.991635	0.0632184	0.0217391
19128	Plasma_cell__non-infiltrated	BCZ	Plasma_cell	non-infiltrated	CDKN3	0	0.547916	0.360802	0.583749	0.991635	0.16092	0.119565
19129	Plasma_cell__non-infiltrated	BCZ	Plasma_cell	non-infiltrated	KITLG	0	0.545403	0.159258	0.585476	0.991635	0.12069	0.076087
19130	Plasma_cell__non-infiltrated	BCZ	Plasma_cell	non-infiltrated	TPSAB1	0	0.54289	0.371905	0.587206	0.991635	0.109195	0.0652174
19131	Plasma_cell__non-infiltrated	BCZ	Plasma_cell	non-infiltrated	ITGAV	0	0.542052	0.0746583	0.587783	0.991635	0.166667	0.119565
19132	Plasma_cell__non-infiltrated	BCZ	Plasma_cell	non-infiltrated	LMNA	0	0.531998	0.80556	0.594727	0.991635	0.103448	0.0652174
19133	Plasma_cell__non-infiltrated	BCZ	Plasma_cell	non-infiltrated	JUNB	0	0.530323	0.358991	0.595888	0.991635	0.270115	0.23913
19134	Plasma_cell__non-infiltrated	BCZ	Plasma_cell	non-infiltrated	IL20	0	0.524458	0.592534	0.59996	0.991635	0.126437	0.0869565
19135	Plasma_cell__non-infiltrated	BCZ	Plasma_cell	non-infiltrated	HDAC5	0	0.521107	0.0679201	0.602292	0.991635	0.178161	0.130435
19136	Plasma_cell__non-infiltrated	BCZ	Plasma_cell	non-infiltrated	TLR8	0	0.519431	0.459099	0.60346	0.991635	0.178161	0.141304
19137	Plasma_cell__non-infiltrated	BCZ	Plasma_cell	non-infiltrated	ICAM1	0	0.517756	0.262476	0.604629	0.991635	0.183908	0.141304
19138	Plasma_cell__non-infiltrated	BCZ	Plasma_cell	non-infiltrated	RUNX3	0	0.516918	-0.0750293	0.605213	0.991635	0.229885	0.173913
19139	Plasma_cell__non-infiltrated	BCZ	Plasma_cell	non-infiltrated	SEC61G	0	0.51608	0.285689	0.605798	0.991635	0.252874	0.217391
19140	Plasma_cell__non-infiltrated	BCZ	Plasma_cell	non-infiltrated	EGFR	0	0.509378	0.966333	0.610487	0.991635	0.091954	0.0543478
19141	Plasma_cell__non-infiltrated	BCZ	Plasma_cell	non-infiltrated	CLEC2B	0	0.502675	0.518218	0.615192	0.991635	0.137931	0.0978261
19142	Plasma_cell__non-infiltrated	BCZ	Plasma_cell	non-infiltrated	BMP3	0	0.502675	0.364367	0.615192	0.991635	0.16092	0.119565
19143	Plasma_cell__non-infiltrated	BCZ	Plasma_cell	non-infiltrated	APP	0	0.501	0.310003	0.616371	0.991635	0.189655	0.152174
19144	Plasma_cell__non-infiltrated	BCZ	Plasma_cell	non-infiltrated	IL1RN	0	0.499324	0.500337	0.617551	0.991635	0.103448	0.0652174
19145	Plasma_cell__non-infiltrated	BCZ	Plasma_cell	non-infiltrated	HCAR2	0	0.499324	0.948201	0.617551	0.991635	0.091954	0.0543478
19146	Plasma_cell__non-infiltrated	BCZ	Plasma_cell	non-infiltrated	TBX21	0	0.496811	-0.258321	0.619322	0.991635	0.12069	0.076087
19147	Plasma_cell__non-infiltrated	BCZ	Plasma_cell	non-infiltrated	TGFB1	0	0.495135	0.114766	0.620505	0.991635	0.235632	0.184783
19148	Plasma_cell__non-infiltrated	BCZ	Plasma_cell	non-infiltrated	FFAR4	0	0.494298	0.177914	0.621096	0.991635	0.137931	0.0978261
19149	Plasma_cell__non-infiltrated	BCZ	Plasma_cell	non-infiltrated	ADGRD1	0	0.494298	0.208645	0.621096	0.991635	0.126437	0.0869565
19150	Plasma_cell__non-infiltrated	BCZ	Plasma_cell	non-infiltrated	CCRL2	0	0.491784	0.569824	0.622872	0.991635	0.143678	0.108696
19151	Plasma_cell__non-infiltrated	BCZ	Plasma_cell	non-infiltrated	OASL	0	0.489271	0.491382	0.62465	0.991635	0.137931	0.0978261
19152	Plasma_cell__non-infiltrated	BCZ	Plasma_cell	non-infiltrated	IL15	0	0.487595	0.522759	0.625837	0.991635	0.091954	0.0543478
19153	Plasma_cell__non-infiltrated	BCZ	Plasma_cell	non-infiltrated	AZGP1	0	0.487595	0.945213	0.625837	0.991635	0.0804598	0.0434783
19154	Plasma_cell__non-infiltrated	BCZ	Plasma_cell	non-infiltrated	MKI67	0	0.483406	0.644468	0.628807	0.991635	0.132184	0.0978261
19155	Plasma_cell__non-infiltrated	BCZ	Plasma_cell	non-infiltrated	CD44	0	0.482568	0.256438	0.629402	0.991635	0.367816	0.326087
19156	Plasma_cell__non-infiltrated	BCZ	Plasma_cell	non-infiltrated	RGCC	0	0.480893	0.428349	0.630593	0.991635	0.235632	0.195652
19157	Plasma_cell__non-infiltrated	BCZ	Plasma_cell	non-infiltrated	CALM1	0	0.479217	0.138339	0.631784	0.991635	0.195402	0.152174
19158	Plasma_cell__non-infiltrated	BCZ	Plasma_cell	non-infiltrated	PGR	0	0.477542	0.857025	0.632976	0.991635	0.0689655	0.0326087
19159	Plasma_cell__non-infiltrated	BCZ	Plasma_cell	non-infiltrated	CLU	0	0.475866	0.112695	0.63417	0.991635	0.212644	0.173913
19160	Plasma_cell__non-infiltrated	BCZ	Plasma_cell	non-infiltrated	IL7R	0	0.475866	0.0206219	0.63417	0.991635	0.224138	0.173913
19161	Plasma_cell__non-infiltrated	BCZ	Plasma_cell	non-infiltrated	PGF	0	0.474191	0.215907	0.635364	0.991635	0.091954	0.0543478
19162	Plasma_cell__non-infiltrated	BCZ	Plasma_cell	non-infiltrated	TM4SF1	0	0.472515	0.612496	0.636559	0.991635	0.0804598	0.0434783
19163	Plasma_cell__non-infiltrated	BCZ	Plasma_cell	non-infiltrated	IGFBP3	0	0.472515	0.74849	0.636559	0.991635	0.0689655	0.0326087
19164	Plasma_cell__non-infiltrated	BCZ	Plasma_cell	non-infiltrated	SMAD3	0	0.470839	0.299985	0.637755	0.991635	0.103448	0.0652174
19165	Plasma_cell__non-infiltrated	BCZ	Plasma_cell	non-infiltrated	EPOR	0	0.470002	0.629372	0.638354	0.991635	0.132184	0.0978261
19166	Plasma_cell__non-infiltrated	BCZ	Plasma_cell	non-infiltrated	GSN	0	0.470002	0.0924426	0.638354	0.991635	0.408046	0.336957
19167	Plasma_cell__non-infiltrated	BCZ	Plasma_cell	non-infiltrated	CSF1	0	0.468326	0.00300569	0.639551	0.991635	0.189655	0.141304
19168	Plasma_cell__non-infiltrated	BCZ	Plasma_cell	non-infiltrated	APOD	0	0.464975	0.898551	0.641949	0.991635	0.109195	0.076087
19169	Plasma_cell__non-infiltrated	BCZ	Plasma_cell	non-infiltrated	TIGIT	0	0.462461	0.106808	0.64375	0.991635	0.137931	0.0978261
19170	Plasma_cell__non-infiltrated	BCZ	Plasma_cell	non-infiltrated	CD14	0	0.459948	0.424137	0.645553	0.991635	0.155172	0.119565
19171	Plasma_cell__non-infiltrated	BCZ	Plasma_cell	non-infiltrated	MMP12	0	0.457435	0.716333	0.647359	0.991635	0.0977011	0.0652174
19172	Plasma_cell__non-infiltrated	BCZ	Plasma_cell	non-infiltrated	ITGB2	0	0.457435	0.160942	0.647359	0.991635	0.333333	0.293478
19173	Plasma_cell__non-infiltrated	BCZ	Plasma_cell	non-infiltrated	VHL	0	0.443192	0.228148	0.657627	0.991635	0.327586	0.282609
19174	Plasma_cell__non-infiltrated	BCZ	Plasma_cell	non-infiltrated	MMP9	0	0.443192	0.390575	0.657627	0.991635	0.183908	0.152174
19175	Plasma_cell__non-infiltrated	BCZ	Plasma_cell	non-infiltrated	CHEK2	0	0.443192	0.727778	0.657627	0.991635	0.109195	0.076087
19176	Plasma_cell__non-infiltrated	BCZ	Plasma_cell	non-infiltrated	CCL15	0	0.441517	0.372048	0.658839	0.991635	0.132184	0.0978261
19177	Plasma_cell__non-infiltrated	BCZ	Plasma_cell	non-infiltrated	IL10RB	0	0.439841	-0.0249997	0.660052	0.991635	0.321839	0.26087
19178	Plasma_cell__non-infiltrated	BCZ	Plasma_cell	non-infiltrated	IL24	0	0.438165	0.291818	0.661266	0.991635	0.178161	0.141304
19179	Plasma_cell__non-infiltrated	BCZ	Plasma_cell	non-infiltrated	DUSP2	0	0.435652	0.32047	0.663089	0.991635	0.132184	0.0978261
19180	Plasma_cell__non-infiltrated	BCZ	Plasma_cell	non-infiltrated	ICAM2	0	0.432301	0.115485	0.665523	0.991635	0.166667	0.130435
19181	Plasma_cell__non-infiltrated	BCZ	Plasma_cell	non-infiltrated	SOX9	0	0.431463	0.821612	0.666132	0.991635	0.0862069	0.0543478
19182	Plasma_cell__non-infiltrated	BCZ	Plasma_cell	non-infiltrated	CMKLR1	0	0.430625	0.415945	0.666741	0.991635	0.12069	0.0869565
19183	Plasma_cell__non-infiltrated	BCZ	Plasma_cell	non-infiltrated	CD9	0	0.42895	0.470253	0.66796	0.991635	0.132184	0.0978261
19184	Plasma_cell__non-infiltrated	BCZ	Plasma_cell	non-infiltrated	SERPINH1	0	0.42895	0.208817	0.66796	0.991635	0.166667	0.130435
19185	Plasma_cell__non-infiltrated	BCZ	Plasma_cell	non-infiltrated	CXCL5	0	0.424761	0.705844	0.671011	0.991635	0.0862069	0.0543478
19186	Plasma_cell__non-infiltrated	BCZ	Plasma_cell	non-infiltrated	IL12RB1	0	0.423923	0.475504	0.671622	0.991635	0.132184	0.0978261
19187	Plasma_cell__non-infiltrated	BCZ	Plasma_cell	non-infiltrated	SLPI	0	0.420572	0.436887	0.674068	0.991635	0.12069	0.0869565
19188	Plasma_cell__non-infiltrated	BCZ	Plasma_cell	non-infiltrated	COL12A1	0	0.420572	0.437585	0.674068	0.991635	0.12069	0.0869565
19189	Plasma_cell__non-infiltrated	BCZ	Plasma_cell	non-infiltrated	PDGFRB	0	0.418058	0.393587	0.675904	0.991635	0.109195	0.076087
19190	Plasma_cell__non-infiltrated	BCZ	Plasma_cell	non-infiltrated	EZH2	0	0.415545	0.232776	0.677743	0.991635	0.143678	0.108696
19191	Plasma_cell__non-infiltrated	BCZ	Plasma_cell	non-infiltrated	ZBTB16	0	0.411356	0.464921	0.680811	0.991635	0.0862069	0.0543478
19192	Plasma_cell__non-infiltrated	BCZ	Plasma_cell	non-infiltrated	NRXN3	0	0.411356	0.906483	0.680811	0.991635	0.0632184	0.0326087
19193	Plasma_cell__non-infiltrated	BCZ	Plasma_cell	non-infiltrated	ADGRG5	0	0.410518	0.145864	0.681426	0.991635	0.143678	0.108696
19194	Plasma_cell__non-infiltrated	BCZ	Plasma_cell	non-infiltrated	PTGES	0	0.409681	0.377157	0.68204	0.991635	0.0862069	0.0543478
19195	Plasma_cell__non-infiltrated	BCZ	Plasma_cell	non-infiltrated	ITGA9	0	0.408843	0.674361	0.682655	0.991635	0.0747126	0.0434783
19196	Plasma_cell__non-infiltrated	BCZ	Plasma_cell	non-infiltrated	CCL23	0	0.405492	2.20154	0.685116	0.991635	0.0517241	0.0217391
19197	Plasma_cell__non-infiltrated	BCZ	Plasma_cell	non-infiltrated	ADGRA2	0	0.402978	0.406964	0.686964	0.991635	0.0862069	0.0543478
19198	Plasma_cell__non-infiltrated	BCZ	Plasma_cell	non-infiltrated	SFN	0	0.399627	0.0214955	0.689431	0.991635	0.12069	0.0869565
19199	Plasma_cell__non-infiltrated	BCZ	Plasma_cell	non-infiltrated	IFIH1	0	0.399627	-0.00479939	0.689431	0.991635	0.206897	0.163043
19200	Plasma_cell__non-infiltrated	BCZ	Plasma_cell	non-infiltrated	CLEC14A	0	0.398789	0.3801	0.690049	0.991635	0.16092	0.130435
19201	Plasma_cell__non-infiltrated	BCZ	Plasma_cell	non-infiltrated	PDCD1LG2	0	0.3946	0.164268	0.693138	0.991635	0.109195	0.076087
19202	Plasma_cell__non-infiltrated	BCZ	Plasma_cell	non-infiltrated	TNFRSF13B	0	0.3946	0.152379	0.693138	0.991635	0.218391	0.173913
19203	Plasma_cell__non-infiltrated	BCZ	Plasma_cell	non-infiltrated	APOA1	0	0.393762	0.380486	0.693756	0.991635	0.0747126	0.0434783
19204	Plasma_cell__non-infiltrated	BCZ	Plasma_cell	non-infiltrated	VWF	0	0.393762	0.739919	0.693756	0.991635	0.0517241	0.0217391
19205	Plasma_cell__non-infiltrated	BCZ	Plasma_cell	non-infiltrated	SERPINB5	0	0.392925	0.258422	0.694375	0.991635	0.0862069	0.0543478
19206	Plasma_cell__non-infiltrated	BCZ	Plasma_cell	non-infiltrated	GLUD1	0	0.392087	0.128804	0.694994	0.991635	0.178161	0.141304
19207	Plasma_cell__non-infiltrated	BCZ	Plasma_cell	non-infiltrated	HSPA1B	0	0.391249	0.251126	0.695613	0.991635	0.149425	0.119565
19208	Plasma_cell__non-infiltrated	BCZ	Plasma_cell	non-infiltrated	PDGFRA	0	0.391249	-0.0149164	0.695613	0.991635	0.178161	0.141304
19209	Plasma_cell__non-infiltrated	BCZ	Plasma_cell	non-infiltrated	IL1B	0	0.390411	0.471152	0.696232	0.991635	0.0517241	0.0217391
19210	Plasma_cell__non-infiltrated	BCZ	Plasma_cell	non-infiltrated	COTL1	0	0.389574	-0.0313992	0.696852	0.991635	0.356322	0.304348
19211	Plasma_cell__non-infiltrated	BCZ	Plasma_cell	non-infiltrated	HDAC3	0	0.388736	0.104057	0.697472	0.991635	0.212644	0.173913
19212	Plasma_cell__non-infiltrated	BCZ	Plasma_cell	non-infiltrated	IL7	0	0.384547	-0.0154689	0.700573	0.991635	0.12069	0.0869565
19213	Plasma_cell__non-infiltrated	BCZ	Plasma_cell	non-infiltrated	GZMH	0	0.383709	0.0919286	0.701194	0.991635	0.109195	0.076087
19214	Plasma_cell__non-infiltrated	BCZ	Plasma_cell	non-infiltrated	CD276	0	0.383709	0.322584	0.701194	0.991635	0.126437	0.0978261
19215	Plasma_cell__non-infiltrated	BCZ	Plasma_cell	non-infiltrated	IL27RA	0	0.383709	-0.199587	0.701194	0.991635	0.206897	0.163043
19216	Plasma_cell__non-infiltrated	BCZ	Plasma_cell	non-infiltrated	ITGA5	0	0.383709	0.188478	0.701194	0.991635	0.172414	0.141304
19217	Plasma_cell__non-infiltrated	BCZ	Plasma_cell	non-infiltrated	FOXF1	0	0.369466	-0.26458	0.71178	0.991635	0.109195	0.076087
19218	Plasma_cell__non-infiltrated	BCZ	Plasma_cell	non-infiltrated	COL17A1	0	0.366953	0.33362	0.713654	0.991635	0.103448	0.076087
19219	Plasma_cell__non-infiltrated	BCZ	Plasma_cell	non-infiltrated	SELPLG	0	0.360251	0.185193	0.71866	0.991635	0.172414	0.141304
19220	Plasma_cell__non-infiltrated	BCZ	Plasma_cell	non-infiltrated	SOD2	0	0.359413	0.241446	0.719286	0.991635	0.33908	0.304348
19221	Plasma_cell__non-infiltrated	BCZ	Plasma_cell	non-infiltrated	CLEC5A	0	0.348522	0.834778	0.727448	0.991635	0.0804598	0.0543478
19222	Plasma_cell__non-infiltrated	BCZ	Plasma_cell	non-infiltrated	ADGRB3	0	0.346846	0.229272	0.728707	0.991635	0.091954	0.0652174
19223	Plasma_cell__non-infiltrated	BCZ	Plasma_cell	non-infiltrated	BMP1	0	0.346846	0.241742	0.728707	0.991635	0.103448	0.076087
19224	Plasma_cell__non-infiltrated	BCZ	Plasma_cell	non-infiltrated	EFNB3	0	0.346008	0.975785	0.729336	0.991635	0.0689655	0.0434783
19225	Plasma_cell__non-infiltrated	BCZ	Plasma_cell	non-infiltrated	CSF3R	0	0.34517	0.55919	0.729966	0.991635	0.0804598	0.0543478
19226	Plasma_cell__non-infiltrated	BCZ	Plasma_cell	non-infiltrated	KRT5	0	0.34517	0.320725	0.729966	0.991635	0.103448	0.076087
19227	Plasma_cell__non-infiltrated	BCZ	Plasma_cell	non-infiltrated	IGF1R	0	0.340144	0.742597	0.733748	0.991635	0.0689655	0.0434783
19228	Plasma_cell__non-infiltrated	BCZ	Plasma_cell	non-infiltrated	CCR10	0	0.339306	0.391695	0.734379	0.991635	0.0804598	0.0543478
19229	Plasma_cell__non-infiltrated	BCZ	Plasma_cell	non-infiltrated	CD8B	0	0.33763	0.329422	0.735642	0.991635	0.091954	0.0652174
19230	Plasma_cell__non-infiltrated	BCZ	Plasma_cell	non-infiltrated	WNT7A	0	0.336793	0.231893	0.736273	0.991635	0.091954	0.0652174
19231	Plasma_cell__non-infiltrated	BCZ	Plasma_cell	non-infiltrated	CNTFR	0	0.335955	0.104263	0.736905	0.991635	0.149425	0.119565
19232	Plasma_cell__non-infiltrated	BCZ	Plasma_cell	non-infiltrated	MYH11	0	0.335117	0.854284	0.737537	0.991635	0.0574713	0.0326087
19233	Plasma_cell__non-infiltrated	BCZ	Plasma_cell	non-infiltrated	GDF15	0	0.335117	0.607002	0.737537	0.991635	0.0804598	0.0543478
19234	Plasma_cell__non-infiltrated	BCZ	Plasma_cell	non-infiltrated	CLDN4	0	0.333441	0.292136	0.738801	0.991635	0.183908	0.163043
19235	Plasma_cell__non-infiltrated	BCZ	Plasma_cell	non-infiltrated	TWIST2	0	0.331766	0.823616	0.740066	0.991635	0.0574713	0.0326087
19236	Plasma_cell__non-infiltrated	BCZ	Plasma_cell	non-infiltrated	CXCL8	0	0.330928	0.222944	0.740699	0.991635	0.091954	0.0652174
19237	Plasma_cell__non-infiltrated	BCZ	Plasma_cell	non-infiltrated	B3GNT7	0	0.33009	0.813507	0.741332	0.991635	0.0574713	0.0326087
19238	Plasma_cell__non-infiltrated	BCZ	Plasma_cell	non-infiltrated	LTBR	0	0.326739	0.209884	0.743865	0.991635	0.114943	0.0869565
19239	Plasma_cell__non-infiltrated	BCZ	Plasma_cell	non-infiltrated	HSD17B2	0	0.323388	0.306882	0.746401	0.991635	0.0804598	0.0543478
19240	Plasma_cell__non-infiltrated	BCZ	Plasma_cell	non-infiltrated	TNFSF11	0	0.321712	0.815144	0.747671	0.991635	0.045977	0.0217391
19241	Plasma_cell__non-infiltrated	BCZ	Plasma_cell	non-infiltrated	CLEC10A	0	0.318361	0.174246	0.750211	0.991635	0.091954	0.0652174
19242	Plasma_cell__non-infiltrated	BCZ	Plasma_cell	non-infiltrated	NRG4	0	0.317523	0.00689782	0.750847	0.991635	0.091954	0.0652174
19243	Plasma_cell__non-infiltrated	BCZ	Plasma_cell	non-infiltrated	NCR1	0	0.31501	0.206623	0.752754	0.991635	0.0689655	0.0434783
19244	Plasma_cell__non-infiltrated	BCZ	Plasma_cell	non-infiltrated	MS4A4A	0	0.31501	-0.0661343	0.752754	0.991635	0.0804598	0.0543478
19245	Plasma_cell__non-infiltrated	BCZ	Plasma_cell	non-infiltrated	OXER1	0	0.31501	0.213885	0.752754	0.991635	0.0574713	0.0326087
19246	Plasma_cell__non-infiltrated	BCZ	Plasma_cell	non-infiltrated	DDR2	0	0.313334	0.0941439	0.754027	0.991635	0.16092	0.130435
19247	Plasma_cell__non-infiltrated	BCZ	Plasma_cell	non-infiltrated	CD59	0	0.313334	0.0950315	0.754027	0.991635	0.172414	0.141304
19248	Plasma_cell__non-infiltrated	BCZ	Plasma_cell	non-infiltrated	RAMP2	0	0.310821	0.410973	0.755937	0.991635	0.12069	0.0978261
19249	Plasma_cell__non-infiltrated	BCZ	Plasma_cell	non-infiltrated	GZMB	0	0.303281	0.45539	0.761676	0.991635	0.201149	0.184783
19250	Plasma_cell__non-infiltrated	BCZ	Plasma_cell	non-infiltrated	SERPINA3	0	0.300768	0.402262	0.763592	0.991635	0.109195	0.0869565
19251	Plasma_cell__non-infiltrated	BCZ	Plasma_cell	non-infiltrated	ETS1	0	0.299092	0.0422892	0.76487	0.991635	0.310345	0.282609
19252	Plasma_cell__non-infiltrated	BCZ	Plasma_cell	non-infiltrated	ACVRL1	0	0.298254	0.317825	0.765509	0.991635	0.132184	0.108696
19253	Plasma_cell__non-infiltrated	BCZ	Plasma_cell	non-infiltrated	CSF3	0	0.297416	0.328359	0.766149	0.991635	0.143678	0.119565
19254	Plasma_cell__non-infiltrated	BCZ	Plasma_cell	non-infiltrated	CCR2	0	0.293227	0.450265	0.769348	0.991635	0.16092	0.141304
19255	Plasma_cell__non-infiltrated	BCZ	Plasma_cell	non-infiltrated	BID	0	0.290714	0.107374	0.77127	0.991635	0.12069	0.0978261
19256	Plasma_cell__non-infiltrated	BCZ	Plasma_cell	non-infiltrated	NPR3	0	0.282336	0.42279	0.777686	0.991635	0.0862069	0.0652174
19257	Plasma_cell__non-infiltrated	BCZ	Plasma_cell	non-infiltrated	AHI1	0	0.277309	0.01253	0.781543	0.991635	0.149425	0.119565
19258	Plasma_cell__non-infiltrated	BCZ	Plasma_cell	non-infiltrated	SPP1	0	0.277309	-0.204113	0.781543	0.991635	0.212644	0.173913
19259	Plasma_cell__non-infiltrated	BCZ	Plasma_cell	non-infiltrated	PTGS1	0	0.277309	0.669405	0.781543	0.991635	0.0747126	0.0543478
19260	Plasma_cell__non-infiltrated	BCZ	Plasma_cell	non-infiltrated	IGF2	0	0.270607	0.432677	0.786693	0.991635	0.0747126	0.0543478
19261	Plasma_cell__non-infiltrated	BCZ	Plasma_cell	non-infiltrated	CD33	0	0.268094	0.115434	0.788627	0.991635	0.0862069	0.0652174
19262	Plasma_cell__non-infiltrated	BCZ	Plasma_cell	non-infiltrated	CXCR6	0	0.266418	0.523887	0.789917	0.991635	0.0632184	0.0434783
19263	Plasma_cell__non-infiltrated	BCZ	Plasma_cell	non-infiltrated	BATF3	0	0.26558	0.119848	0.790563	0.991635	0.12069	0.0978261
19264	Plasma_cell__non-infiltrated	BCZ	Plasma_cell	non-infiltrated	JAK2	0	0.262229	0.102004	0.793145	0.991635	0.195402	0.173913
19265	Plasma_cell__non-infiltrated	BCZ	Plasma_cell	non-infiltrated	FOXP3	0	0.258878	0.368238	0.795729	0.991635	0.0747126	0.0543478
19266	Plasma_cell__non-infiltrated	BCZ	Plasma_cell	non-infiltrated	HSP90B1	0	0.25804	0.107674	0.796376	0.991635	0.591954	0.576087
19267	Plasma_cell__non-infiltrated	BCZ	Plasma_cell	non-infiltrated	ATG10	0	0.25804	-0.0509796	0.796376	0.991635	0.155172	0.130435
19268	Plasma_cell__non-infiltrated	BCZ	Plasma_cell	non-infiltrated	KRT19	0	0.255527	0.109618	0.798316	0.991635	0.143678	0.119565
19269	Plasma_cell__non-infiltrated	BCZ	Plasma_cell	non-infiltrated	COL9A2	0	0.255527	-0.0230083	0.798316	0.991635	0.344828	0.304348
19270	Plasma_cell__non-infiltrated	BCZ	Plasma_cell	non-infiltrated	FFAR3	0	0.253013	0.0172389	0.800258	0.991635	0.109195	0.0869565
19271	Plasma_cell__non-infiltrated	BCZ	Plasma_cell	non-infiltrated	ANGPT1	0	0.253013	0.666901	0.800258	0.991635	0.0632184	0.0434783
19272	Plasma_cell__non-infiltrated	BCZ	Plasma_cell	non-infiltrated	TTR	0	0.2505	0.604456	0.802201	0.991635	0.0517241	0.0326087
19273	Plasma_cell__non-infiltrated	BCZ	Plasma_cell	non-infiltrated	ADGRF5	0	0.249662	0.267909	0.802849	0.991635	0.0632184	0.0434783
19274	Plasma_cell__non-infiltrated	BCZ	Plasma_cell	non-infiltrated	SPRY2	0	0.248824	0.117107	0.803497	0.991635	0.0747126	0.0543478
19275	Plasma_cell__non-infiltrated	BCZ	Plasma_cell	non-infiltrated	CCL2	0	0.247987	0.847237	0.804145	0.991635	0.091954	0.076087
19276	Plasma_cell__non-infiltrated	BCZ	Plasma_cell	non-infiltrated	TIE1	0	0.247149	0.167656	0.804793	0.991635	0.0747126	0.0543478
19277	Plasma_cell__non-infiltrated	BCZ	Plasma_cell	non-infiltrated	PTTG1	0	0.237095	0.248992	0.812583	0.991635	0.172414	0.152174
19278	Plasma_cell__non-infiltrated	BCZ	Plasma_cell	non-infiltrated	TNFRSF10A	0	0.234582	-0.279553	0.814533	0.991635	0.109195	0.0869565
19279	Plasma_cell__non-infiltrated	BCZ	Plasma_cell	non-infiltrated	CLCF1	0	0.234582	0.135753	0.814533	0.991635	0.114943	0.0978261
19280	Plasma_cell__non-infiltrated	BCZ	Plasma_cell	non-infiltrated	RARG	0	0.229555	0.607659	0.818437	0.991635	0.103448	0.0869565
19281	Plasma_cell__non-infiltrated	BCZ	Plasma_cell	non-infiltrated	FCRLA	0	0.229555	-0.245963	0.818437	0.991635	0.218391	0.184783
19282	Plasma_cell__non-infiltrated	BCZ	Plasma_cell	non-infiltrated	LGALS9	0	0.225366	0.165281	0.821694	0.991635	0.195402	0.173913
19283	Plasma_cell__non-infiltrated	BCZ	Plasma_cell	non-infiltrated	TYMS	0	0.224528	0.134616	0.822346	0.991635	0.149425	0.130435
19284	Plasma_cell__non-infiltrated	BCZ	Plasma_cell	non-infiltrated	CDH5	0	0.222853	0.511189	0.82365	0.991635	0.103448	0.0869565
19285	Plasma_cell__non-infiltrated	BCZ	Plasma_cell	non-infiltrated	XCL2	0	0.21615	0.534434	0.82887	0.991635	0.0804598	0.0652174
19286	Plasma_cell__non-infiltrated	BCZ	Plasma_cell	non-infiltrated	CALM3	0	0.21615	-0.0975115	0.82887	0.991635	0.321839	0.271739
19287	Plasma_cell__non-infiltrated	BCZ	Plasma_cell	non-infiltrated	KRT86	0	0.215313	-0.16496	0.829524	0.991635	0.12069	0.0978261
19288	Plasma_cell__non-infiltrated	BCZ	Plasma_cell	non-infiltrated	CFLAR	0	0.209448	0.047187	0.834098	0.991635	0.310345	0.282609
19289	Plasma_cell__non-infiltrated	BCZ	Plasma_cell	non-infiltrated	CLEC1A	0	0.209448	0.307266	0.834098	0.991635	0.091954	0.076087
19290	Plasma_cell__non-infiltrated	BCZ	Plasma_cell	non-infiltrated	COL27A1	0	0.204421	0.12913	0.838024	0.991635	0.126437	0.108696
19291	Plasma_cell__non-infiltrated	BCZ	Plasma_cell	non-infiltrated	IL17RA	0	0.201908	0.206755	0.839989	0.991635	0.155172	0.141304
19292	Plasma_cell__non-infiltrated	BCZ	Plasma_cell	non-infiltrated	CAMP	0	0.20107	0.842599	0.840644	0.991635	0.0574713	0.0434783
19293	Plasma_cell__non-infiltrated	BCZ	Plasma_cell	non-infiltrated	GPNMB	0	0.20107	0.323508	0.840644	0.991635	0.178161	0.163043
19294	Plasma_cell__non-infiltrated	BCZ	Plasma_cell	non-infiltrated	CASP8	0	0.200232	-0.0375783	0.841299	0.991635	0.275862	0.23913
19295	Plasma_cell__non-infiltrated	BCZ	Plasma_cell	non-infiltrated	ADGRL2	0	0.197719	0.119343	0.843265	0.991635	0.103448	0.0869565
19296	Plasma_cell__non-infiltrated	BCZ	Plasma_cell	non-infiltrated	DUSP4	0	0.196043	0.431289	0.844576	0.991635	0.0689655	0.0543478
19297	Plasma_cell__non-infiltrated	BCZ	Plasma_cell	non-infiltrated	SRGN	0	0.194368	-0.082256	0.845888	0.991635	0.344828	0.304348
19298	Plasma_cell__non-infiltrated	BCZ	Plasma_cell	non-infiltrated	FGF7	0	0.192692	0.0084326	0.8472	0.991635	0.16092	0.141304
19299	Plasma_cell__non-infiltrated	BCZ	Plasma_cell	non-infiltrated	STAT3	0	0.192692	-0.160384	0.8472	0.991635	0.258621	0.217391
19300	Plasma_cell__non-infiltrated	BCZ	Plasma_cell	non-infiltrated	CXCL9	0	0.191854	-0.0568621	0.847856	0.991635	0.252874	0.228261
19301	Plasma_cell__non-infiltrated	BCZ	Plasma_cell	non-infiltrated	ACVR1B	0	0.189341	0.155438	0.849825	0.991635	0.091954	0.076087
19302	Plasma_cell__non-infiltrated	BCZ	Plasma_cell	non-infiltrated	ACE	0	0.187666	0.0404448	0.851139	0.991635	0.0689655	0.0543478
19303	Plasma_cell__non-infiltrated	BCZ	Plasma_cell	non-infiltrated	INHBB	0	0.185152	0.111726	0.85311	0.991635	0.091954	0.076087
19304	Plasma_cell__non-infiltrated	BCZ	Plasma_cell	non-infiltrated	OSMR	0	0.184314	0.0839342	0.853767	0.991635	0.091954	0.076087
19305	Plasma_cell__non-infiltrated	BCZ	Plasma_cell	non-infiltrated	FGF18	0	0.180963	0.0649619	0.856396	0.991635	0.0804598	0.0652174
19306	Plasma_cell__non-infiltrated	BCZ	Plasma_cell	non-infiltrated	ADGRF4	0	0.180963	0.312241	0.856396	0.991635	0.0574713	0.0434783
19307	Plasma_cell__non-infiltrated	BCZ	Plasma_cell	non-infiltrated	DST	0	0.177612	-0.277686	0.859028	0.991635	0.103448	0.0869565
19308	Plasma_cell__non-infiltrated	BCZ	Plasma_cell	non-infiltrated	IFNL2	0	0.176774	0.530449	0.859686	0.991635	0.109195	0.0978261
19309	Plasma_cell__non-infiltrated	BCZ	Plasma_cell	non-infiltrated	PIGR	0	0.175936	-0.18824	0.860344	0.991635	0.16092	0.141304
19310	Plasma_cell__non-infiltrated	BCZ	Plasma_cell	non-infiltrated	TLR7	0	0.17091	-0.0476109	0.864295	0.991635	0.137931	0.119565
19311	Plasma_cell__non-infiltrated	BCZ	Plasma_cell	non-infiltrated	CD27	0	0.166721	0.101094	0.86759	0.991635	0.327586	0.304348
19312	Plasma_cell__non-infiltrated	BCZ	Plasma_cell	non-infiltrated	FGFR2	0	0.165883	-0.124515	0.868249	0.991635	0.045977	0.0326087
19313	Plasma_cell__non-infiltrated	BCZ	Plasma_cell	non-infiltrated	S100B	0	0.164207	-0.126709	0.869568	0.991635	0.137931	0.119565
19314	Plasma_cell__non-infiltrated	BCZ	Plasma_cell	non-infiltrated	CD164	0	0.16337	-0.212745	0.870227	0.991635	0.281609	0.25
19315	Plasma_cell__non-infiltrated	BCZ	Plasma_cell	non-infiltrated	ACTA2	0	0.155829	-0.342661	0.876167	0.991635	0.0804598	0.0652174
19316	Plasma_cell__non-infiltrated	BCZ	Plasma_cell	non-infiltrated	TYMP	0	0.154992	0.0337305	0.876828	0.991635	0.425287	0.391304
19317	Plasma_cell__non-infiltrated	BCZ	Plasma_cell	non-infiltrated	ADGRL4	0	0.15164	0.31504	0.879471	0.991635	0.109195	0.0978261
19318	Plasma_cell__non-infiltrated	BCZ	Plasma_cell	non-infiltrated	IL11RA	0	0.149965	0.10015	0.880792	0.991635	0.178161	0.163043
19319	Plasma_cell__non-infiltrated	BCZ	Plasma_cell	non-infiltrated	SMO	0	0.149965	0.279198	0.880792	0.991635	0.109195	0.0978261
19320	Plasma_cell__non-infiltrated	BCZ	Plasma_cell	non-infiltrated	BECN1	0	0.147451	-0.164254	0.882776	0.991635	0.16092	0.141304
19321	Plasma_cell__non-infiltrated	BCZ	Plasma_cell	non-infiltrated	ANGPTL1	0	0.147451	-0.0268111	0.882776	0.991635	0.0862069	0.076087
19322	Plasma_cell__non-infiltrated	BCZ	Plasma_cell	non-infiltrated	TNFRSF10D	0	0.139911	0.240394	0.88873	0.991635	0.109195	0.0978261
19323	Plasma_cell__non-infiltrated	BCZ	Plasma_cell	non-infiltrated	CXCL1	0	0.138236	0.264482	0.890054	0.991635	0.137931	0.130435
19324	Plasma_cell__non-infiltrated	BCZ	Plasma_cell	non-infiltrated	IFNL3	0	0.13656	0.36234	0.891378	0.991635	0.0977011	0.0869565
19325	Plasma_cell__non-infiltrated	BCZ	Plasma_cell	non-infiltrated	CD52	0	0.134885	0.0789683	0.892703	0.991635	0.522989	0.5
19326	Plasma_cell__non-infiltrated	BCZ	Plasma_cell	non-infiltrated	CD58	0	0.134047	0.0154109	0.893366	0.991635	0.189655	0.173913
19327	Plasma_cell__non-infiltrated	BCZ	Plasma_cell	non-infiltrated	INHBA	0	0.133209	-0.0574271	0.894028	0.991635	0.0862069	0.076087
19328	Plasma_cell__non-infiltrated	BCZ	Plasma_cell	non-infiltrated	ITGA3	0	0.132371	0.302937	0.894691	0.991635	0.0747126	0.0652174
19329	Plasma_cell__non-infiltrated	BCZ	Plasma_cell	non-infiltrated	TNFRSF17	0	0.130696	-0.0177959	0.896016	0.991635	0.195402	0.184783
19330	Plasma_cell__non-infiltrated	BCZ	Plasma_cell	non-infiltrated	IL10	0	0.12902	-0.284785	0.897342	0.991635	0.114943	0.0978261
19331	Plasma_cell__non-infiltrated	BCZ	Plasma_cell	non-infiltrated	CD3G	0	0.126507	0.162506	0.899331	0.991635	0.155172	0.141304
19332	Plasma_cell__non-infiltrated	BCZ	Plasma_cell	non-infiltrated	CD3D	0	0.126507	-0.092245	0.899331	0.991635	0.224138	0.206522
19333	Plasma_cell__non-infiltrated	BCZ	Plasma_cell	non-infiltrated	CD83	0	0.125669	-0.359939	0.899994	0.991635	0.201149	0.173913
19334	Plasma_cell__non-infiltrated	BCZ	Plasma_cell	non-infiltrated	UPK3A	0	0.123993	-0.342549	0.901321	0.991635	0.114943	0.0978261
19335	Plasma_cell__non-infiltrated	BCZ	Plasma_cell	non-infiltrated	TWIST1	0	0.123993	-0.456585	0.901321	0.991635	0.195402	0.173913
19336	Plasma_cell__non-infiltrated	BCZ	Plasma_cell	non-infiltrated	COL16A1	0	0.12148	-0.0867792	0.903311	0.991635	0.155172	0.141304
19337	Plasma_cell__non-infiltrated	BCZ	Plasma_cell	non-infiltrated	BIRC5	0	0.120642	0.166968	0.903975	0.991635	0.0977011	0.0869565
19338	Plasma_cell__non-infiltrated	BCZ	Plasma_cell	non-infiltrated	FGFR1	0	0.120642	-0.0354879	0.903975	0.991635	0.155172	0.141304
19339	Plasma_cell__non-infiltrated	BCZ	Plasma_cell	non-infiltrated	FZD5	0	0.118967	0.291878	0.905302	0.991635	0.0747126	0.0652174
19340	Plasma_cell__non-infiltrated	BCZ	Plasma_cell	non-infiltrated	FOS	0	0.117291	0.0645964	0.906629	0.991635	0.0977011	0.0869565
19341	Plasma_cell__non-infiltrated	BCZ	Plasma_cell	non-infiltrated	LYVE1	0	0.114778	0.03128	0.908621	0.991635	0.109195	0.0978261
19342	Plasma_cell__non-infiltrated	BCZ	Plasma_cell	non-infiltrated	TXK	0	0.11394	0.49878	0.909286	0.991635	0.103448	0.0978261
19343	Plasma_cell__non-infiltrated	BCZ	Plasma_cell	non-infiltrated	CSHL1	0	0.110589	-0.190417	0.911943	0.991635	0.0747126	0.0652174
19344	Plasma_cell__non-infiltrated	BCZ	Plasma_cell	non-infiltrated	HBB	0	0.109751	0.131086	0.912607	0.991635	0.0632184	0.0543478
19345	Plasma_cell__non-infiltrated	BCZ	Plasma_cell	non-infiltrated	CEACAM1	0	0.108913	-0.215697	0.913271	0.991635	0.0977011	0.0869565
19346	Plasma_cell__non-infiltrated	BCZ	Plasma_cell	non-infiltrated	S100A8	0	0.1064	-0.210688	0.915265	0.991635	0.0632184	0.0543478
19347	Plasma_cell__non-infiltrated	BCZ	Plasma_cell	non-infiltrated	ADGRG2	0	0.103886	0.408154	0.91726	0.991635	0.0517241	0.0434783
19348	Plasma_cell__non-infiltrated	BCZ	Plasma_cell	non-infiltrated	CCL7	0	0.103886	0.0233985	0.91726	0.991635	0.0517241	0.0434783
19349	Plasma_cell__non-infiltrated	BCZ	Plasma_cell	non-infiltrated	ACVR1	0	0.103886	0.495367	0.91726	0.991635	0.103448	0.0978261
19350	Plasma_cell__non-infiltrated	BCZ	Plasma_cell	non-infiltrated	FZD8	0	0.103886	-0.194585	0.91726	0.991635	0.0632184	0.0543478
19351	Plasma_cell__non-infiltrated	BCZ	Plasma_cell	non-infiltrated	CD28	0	0.100535	-0.258881	0.91992	0.991635	0.195402	0.173913
19352	Plasma_cell__non-infiltrated	BCZ	Plasma_cell	non-infiltrated	CXCR1	0	0.0988595	-0.135562	0.92125	0.991635	0.0747126	0.0652174
19353	Plasma_cell__non-infiltrated	BCZ	Plasma_cell	non-infiltrated	AQP3	0	0.0980217	-0.132334	0.921915	0.991635	0.109195	0.0978261
19354	Plasma_cell__non-infiltrated	BCZ	Plasma_cell	non-infiltrated	CCR1	0	0.0963461	-0.0966621	0.923246	0.991635	0.109195	0.0978261
19355	Plasma_cell__non-infiltrated	BCZ	Plasma_cell	non-infiltrated	FZD3	0	0.0955083	-0.106957	0.923911	0.991635	0.0862069	0.076087
19356	Plasma_cell__non-infiltrated	BCZ	Plasma_cell	non-infiltrated	HAVCR2	0	0.0938328	-0.273313	0.925242	0.991635	0.12069	0.108696
19357	Plasma_cell__non-infiltrated	BCZ	Plasma_cell	non-infiltrated	BMPR2	0	0.0913194	0.563757	0.927239	0.991635	0.0804598	0.076087
19358	Plasma_cell__non-infiltrated	BCZ	Plasma_cell	non-infiltrated	NR3C1	0	0.0904816	-0.0598155	0.927905	0.991635	0.212644	0.195652
19359	Plasma_cell__non-infiltrated	BCZ	Plasma_cell	non-infiltrated	EPHB2	0	0.0904816	-0.388148	0.927905	0.991635	0.0747126	0.0652174
19360	Plasma_cell__non-infiltrated	BCZ	Plasma_cell	non-infiltrated	IL36G	0	0.0879682	1.47009	0.929902	0.991635	0.0172414	0.0108696
19361	Plasma_cell__non-infiltrated	BCZ	Plasma_cell	non-infiltrated	AATK	0	0.0879682	-0.344812	0.929902	0.991635	0.0862069	0.076087
19362	Plasma_cell__non-infiltrated	BCZ	Plasma_cell	non-infiltrated	ESR1	0	0.0871304	-0.119012	0.930568	0.991635	0.132184	0.119565
19363	Plasma_cell__non-infiltrated	BCZ	Plasma_cell	non-infiltrated	IL1RL1	0	0.0871304	-0.484866	0.930568	0.991635	0.0287356	0.0217391
19364	Plasma_cell__non-infiltrated	BCZ	Plasma_cell	non-infiltrated	IL12B	0	0.0862926	-0.197799	0.931234	0.991635	0.0862069	0.076087
19365	Plasma_cell__non-infiltrated	BCZ	Plasma_cell	non-infiltrated	LGALS3	0	0.084617	-0.168895	0.932566	0.991635	0.143678	0.130435
19366	Plasma_cell__non-infiltrated	BCZ	Plasma_cell	non-infiltrated	BMP2	0	0.0837792	-0.321418	0.933232	0.991635	0.0747126	0.0652174
19367	Plasma_cell__non-infiltrated	BCZ	Plasma_cell	non-infiltrated	KLK3	0	0.0804281	-0.360259	0.935897	0.991635	0.0977011	0.0869565
19368	Plasma_cell__non-infiltrated	BCZ	Plasma_cell	non-infiltrated	TNFRSF19	0	0.0795903	-0.586138	0.936563	0.991635	0.0632184	0.0543478
19369	Plasma_cell__non-infiltrated	BCZ	Plasma_cell	non-infiltrated	TYROBP	0	0.0703746	-0.243143	0.943896	0.991635	0.235632	0.217391
19370	Plasma_cell__non-infiltrated	BCZ	Plasma_cell	non-infiltrated	IL1A	0	0.0703746	0.155043	0.943896	0.991635	0.103448	0.0978261
19371	Plasma_cell__non-infiltrated	BCZ	Plasma_cell	non-infiltrated	TNFRSF10C	0	0.0678612	0.0812161	0.945896	0.991635	0.103448	0.0978261
19372	Plasma_cell__non-infiltrated	BCZ	Plasma_cell	non-infiltrated	TOP2A	0	0.0670234	0.202605	0.946563	0.991635	0.103448	0.0978261
19373	Plasma_cell__non-infiltrated	BCZ	Plasma_cell	non-infiltrated	TGFB2	0	0.0653478	0.105316	0.947897	0.991635	0.114943	0.108696
19374	Plasma_cell__non-infiltrated	BCZ	Plasma_cell	non-infiltrated	FGF9	0	0.0653478	0.104793	0.947897	0.991635	0.091954	0.0869565
19375	Plasma_cell__non-infiltrated	BCZ	Plasma_cell	non-infiltrated	RERG	0	0.0636722	-0.630906	0.949231	0.991635	0.0977011	0.0869565
19376	Plasma_cell__non-infiltrated	BCZ	Plasma_cell	non-infiltrated	WNT9A	0	0.0611589	-0.381355	0.951233	0.991635	0.109195	0.0978261
19377	Plasma_cell__non-infiltrated	BCZ	Plasma_cell	non-infiltrated	SLC2A1	0	0.0611589	-0.112241	0.951233	0.991635	0.114943	0.108696
19378	Plasma_cell__non-infiltrated	BCZ	Plasma_cell	non-infiltrated	AGR2	0	0.0603211	0.116035	0.9519	0.991635	0.103448	0.0978261
19379	Plasma_cell__non-infiltrated	BCZ	Plasma_cell	non-infiltrated	ANG	0	0.0594833	0.15751	0.952567	0.991635	0.16092	0.152174
19380	Plasma_cell__non-infiltrated	BCZ	Plasma_cell	non-infiltrated	ESAM	0	0.0552943	-0.182416	0.955904	0.991635	0.0804598	0.076087
19381	Plasma_cell__non-infiltrated	BCZ	Plasma_cell	non-infiltrated	PRSS2	0	0.0552943	-0.0965302	0.955904	0.991635	0.16092	0.152174
19382	Plasma_cell__non-infiltrated	BCZ	Plasma_cell	non-infiltrated	KRT8	0	0.0536187	-0.12617	0.957239	0.991635	0.103448	0.0978261
19383	Plasma_cell__non-infiltrated	BCZ	Plasma_cell	non-infiltrated	CD80	0	0.0519431	-0.341552	0.958574	0.991635	0.195402	0.173913
19384	Plasma_cell__non-infiltrated	BCZ	Plasma_cell	non-infiltrated	IGF2R	0	0.0494298	-0.131837	0.960577	0.991635	0.206897	0.195652
19385	Plasma_cell__non-infiltrated	BCZ	Plasma_cell	non-infiltrated	CRYAB	0	0.0469164	-0.0234983	0.96258	0.991635	0.149425	0.141304
19386	Plasma_cell__non-infiltrated	BCZ	Plasma_cell	non-infiltrated	MEG3	0	0.0435652	-0.132427	0.965251	0.991635	0.091954	0.0869565
19387	Plasma_cell__non-infiltrated	BCZ	Plasma_cell	non-infiltrated	NLRC4	0	0.0418896	0.493128	0.966587	0.991635	0.0574713	0.0543478
19388	Plasma_cell__non-infiltrated	BCZ	Plasma_cell	non-infiltrated	PDGFC	0	0.040214	-0.244909	0.967922	0.991635	0.114943	0.108696
19389	Plasma_cell__non-infiltrated	BCZ	Plasma_cell	non-infiltrated	GDF9	0	0.0385385	0.000798531	0.969258	0.991635	0.091954	0.0869565
19390	Plasma_cell__non-infiltrated	BCZ	Plasma_cell	non-infiltrated	IGFBP2	0	0.0368629	0.190663	0.970594	0.991635	0.143678	0.141304
19391	Plasma_cell__non-infiltrated	BCZ	Plasma_cell	non-infiltrated	DNTT	0	0.0351873	-0.0339802	0.97193	0.991635	0.045977	0.0434783
19392	Plasma_cell__non-infiltrated	BCZ	Plasma_cell	non-infiltrated	ACKR4	0	0.0351873	0.0511907	0.97193	0.991635	0.045977	0.0434783
19393	Plasma_cell__non-infiltrated	BCZ	Plasma_cell	non-infiltrated	AR	0	0.0335117	-0.194329	0.973267	0.991635	0.0689655	0.0652174
19394	Plasma_cell__non-infiltrated	BCZ	Plasma_cell	non-infiltrated	EPHB6	0	0.0335117	-0.286408	0.973267	0.991635	0.103448	0.0978261
19395	Plasma_cell__non-infiltrated	BCZ	Plasma_cell	non-infiltrated	CXCL16	0	0.0335117	-0.0431339	0.973267	0.991635	0.16092	0.152174
19396	Plasma_cell__non-infiltrated	BCZ	Plasma_cell	non-infiltrated	SOX2	0	0.0318361	-0.235875	0.974603	0.991635	0.0689655	0.0652174
19397	Plasma_cell__non-infiltrated	BCZ	Plasma_cell	non-infiltrated	CD47	0	0.0284849	-0.0401234	0.977275	0.991635	0.310345	0.293478
19398	Plasma_cell__non-infiltrated	BCZ	Plasma_cell	non-infiltrated	EPCAM	0	0.0251338	-0.321755	0.979948	0.991635	0.0574713	0.0543478
19399	Plasma_cell__non-infiltrated	BCZ	Plasma_cell	non-infiltrated	IDO1	0	0.024296	-0.131333	0.980617	0.991635	0.206897	0.195652
19400	Plasma_cell__non-infiltrated	BCZ	Plasma_cell	non-infiltrated	ALCAM	0	0.0226204	-0.270448	0.981953	0.991973	0.183908	0.173913
19401	Plasma_cell__non-infiltrated	BCZ	Plasma_cell	non-infiltrated	HCAR3	0	0.0192692	-0.539151	0.984626	0.992984	0.103448	0.0978261
19402	Plasma_cell__non-infiltrated	BCZ	Plasma_cell	non-infiltrated	SOX4	0	0.0175936	0.0736963	0.985963	0.992984	0.12069	0.119565
19403	Plasma_cell__non-infiltrated	BCZ	Plasma_cell	non-infiltrated	IL18	0	0.0175936	0.00596544	0.985963	0.992984	0.155172	0.152174
19404	Plasma_cell__non-infiltrated	BCZ	Plasma_cell	non-infiltrated	IL1RAP	0	0.0117291	-0.13317	0.990642	0.995332	0.114943	0.108696
19405	Plasma_cell__non-infiltrated	BCZ	Plasma_cell	non-infiltrated	EFNA1	0	0.00754013	-0.0641496	0.993984	0.995996	0.155172	0.152174
19406	Plasma_cell__non-infiltrated	BCZ	Plasma_cell	non-infiltrated	LIFR	0	0	0.0902904	1	1	0.0862069	0.0869565
19407	Plasma_cell__non-infiltrated	BCZ	Plasma_cell	non-infiltrated	CD274	0	-0.00502675	-0.0365938	0.995989	0.996996	0.109195	0.108696
19408	Plasma_cell__non-infiltrated	BCZ	Plasma_cell	non-infiltrated	CXCR4	0	-0.00921572	-0.0846402	0.992647	0.995664	0.252874	0.23913
19409	Plasma_cell__non-infiltrated	BCZ	Plasma_cell	non-infiltrated	ENTPD1	0	-0.0108913	-0.286344	0.99131	0.995332	0.224138	0.206522
19410	Plasma_cell__non-infiltrated	BCZ	Plasma_cell	non-infiltrated	MT1X	0	-0.0150803	-0.113762	0.987968	0.993992	0.12069	0.119565
19411	Plasma_cell__non-infiltrated	BCZ	Plasma_cell	non-infiltrated	MSMB	0	-0.0251338	-0.282586	0.979948	0.991635	0.0632184	0.0652174
19412	Plasma_cell__non-infiltrated	BCZ	Plasma_cell	non-infiltrated	FKBP5	0	-0.0259716	-0.368523	0.97928	0.991635	0.137931	0.130435
19413	Plasma_cell__non-infiltrated	BCZ	Plasma_cell	non-infiltrated	MMP1	0	-0.0276472	-0.0308045	0.977944	0.991635	0.0977011	0.0978261
19414	Plasma_cell__non-infiltrated	BCZ	Plasma_cell	non-infiltrated	RSPO2	0	-0.0301605	-0.205114	0.975939	0.991635	0.0862069	0.0869565
19415	Plasma_cell__non-infiltrated	BCZ	Plasma_cell	non-infiltrated	KRAS	0	-0.0318361	-0.273488	0.974603	0.991635	0.183908	0.173913
19416	Plasma_cell__non-infiltrated	BCZ	Plasma_cell	non-infiltrated	TNFRSF11A	0	-0.0318361	0.0763539	0.974603	0.991635	0.0632184	0.0652174
19417	Plasma_cell__non-infiltrated	BCZ	Plasma_cell	non-infiltrated	EPHB4	0	-0.0326739	-0.115078	0.973935	0.991635	0.0977011	0.0978261
19418	Plasma_cell__non-infiltrated	BCZ	Plasma_cell	non-infiltrated	SCG5	0	-0.0360251	-0.250909	0.971262	0.991635	0.0977011	0.0978261
19419	Plasma_cell__non-infiltrated	BCZ	Plasma_cell	non-infiltrated	CCL21	0	-0.0368629	-0.000234745	0.970594	0.991635	0.206897	0.206522
19420	Plasma_cell__non-infiltrated	BCZ	Plasma_cell	non-infiltrated	FABP4	0	-0.0385385	-0.280136	0.969258	0.991635	0.0632184	0.0652174
19421	Plasma_cell__non-infiltrated	BCZ	Plasma_cell	non-infiltrated	RSPO1	0	-0.0393762	-0.291556	0.96859	0.991635	0.0747126	0.076087
19422	Plasma_cell__non-infiltrated	BCZ	Plasma_cell	non-infiltrated	TLR3	0	-0.040214	0.152471	0.967922	0.991635	0.126437	0.130435
19423	Plasma_cell__non-infiltrated	BCZ	Plasma_cell	non-infiltrated	SOSTDC1	0	-0.0427274	-0.655643	0.965919	0.991635	0.0632184	0.0652174
19424	Plasma_cell__non-infiltrated	BCZ	Plasma_cell	non-infiltrated	LEP	0	-0.044403	-0.559987	0.964583	0.991635	0.0747126	0.076087
19425	Plasma_cell__non-infiltrated	BCZ	Plasma_cell	non-infiltrated	FAS	0	-0.044403	-0.436549	0.964583	0.991635	0.172414	0.163043
19426	Plasma_cell__non-infiltrated	BCZ	Plasma_cell	non-infiltrated	KRT13	0	-0.0452408	0.0417605	0.963915	0.991635	0.126437	0.130435
19427	Plasma_cell__non-infiltrated	BCZ	Plasma_cell	non-infiltrated	TNFSF14	0	-0.0452408	-0.178642	0.963915	0.991635	0.178161	0.173913
19428	Plasma_cell__non-infiltrated	BCZ	Plasma_cell	non-infiltrated	WNT5B	0	-0.0469164	-0.0630836	0.96258	0.991635	0.172414	0.173913
19429	Plasma_cell__non-infiltrated	BCZ	Plasma_cell	non-infiltrated	ACE2	0	-0.0477542	-0.27803	0.961912	0.991635	0.0517241	0.0543478
19430	Plasma_cell__non-infiltrated	BCZ	Plasma_cell	non-infiltrated	KRT24	0	-0.048592	-0.0559301	0.961244	0.991635	0.114943	0.119565
19431	Plasma_cell__non-infiltrated	BCZ	Plasma_cell	non-infiltrated	VSIR	0	-0.0502675	-0.241953	0.959909	0.991635	0.229885	0.217391
19432	Plasma_cell__non-infiltrated	BCZ	Plasma_cell	non-infiltrated	CD300A	0	-0.0519431	-0.335947	0.958574	0.991635	0.0402299	0.0434783
19433	Plasma_cell__non-infiltrated	BCZ	Plasma_cell	non-infiltrated	OLFM4	0	-0.0519431	-0.0218753	0.958574	0.991635	0.103448	0.108696
19434	Plasma_cell__non-infiltrated	BCZ	Plasma_cell	non-infiltrated	ALOX15B	0	-0.0586455	-0.453056	0.953234	0.991635	0.0862069	0.0869565
19435	Plasma_cell__non-infiltrated	BCZ	Plasma_cell	non-infiltrated	KRT80	0	-0.0611589	-0.673715	0.951233	0.991635	0.0287356	0.0326087
19436	Plasma_cell__non-infiltrated	BCZ	Plasma_cell	non-infiltrated	PCNA	0	-0.0619966	-0.130469	0.950566	0.991635	0.16092	0.163043
19437	Plasma_cell__non-infiltrated	BCZ	Plasma_cell	non-infiltrated	UQCR11	0	-0.0661856	0.00351248	0.94723	0.991635	0.224138	0.228261
19438	Plasma_cell__non-infiltrated	BCZ	Plasma_cell	non-infiltrated	EFNB1	0	-0.0670234	-0.0367007	0.946563	0.991635	0.137931	0.141304
19439	Plasma_cell__non-infiltrated	BCZ	Plasma_cell	non-infiltrated	CDKN1A	0	-0.0678612	-0.323647	0.945896	0.991635	0.189655	0.184783
19440	Plasma_cell__non-infiltrated	BCZ	Plasma_cell	non-infiltrated	TNFRSF21	0	-0.0795903	-0.6657	0.936563	0.991635	0.0977011	0.0978261
19441	Plasma_cell__non-infiltrated	BCZ	Plasma_cell	non-infiltrated	MRC2	0	-0.0871304	-0.132853	0.930568	0.991635	0.091954	0.0978261
19442	Plasma_cell__non-infiltrated	BCZ	Plasma_cell	non-infiltrated	G6PC2	0	-0.088806	-0.199968	0.929236	0.991635	0.091954	0.0978261
19443	Plasma_cell__non-infiltrated	BCZ	Plasma_cell	non-infiltrated	ADGRA3	0	-0.0904816	-0.0219736	0.927905	0.991635	0.091954	0.0978261
19444	Plasma_cell__non-infiltrated	BCZ	Plasma_cell	non-infiltrated	EMP3	0	-0.0913194	-0.085792	0.927239	0.991635	0.281609	0.282609
19445	Plasma_cell__non-infiltrated	BCZ	Plasma_cell	non-infiltrated	IL17B	0	-0.0921572	-0.239247	0.926573	0.991635	0.103448	0.108696
19446	Plasma_cell__non-infiltrated	BCZ	Plasma_cell	non-infiltrated	CD5L	0	-0.0980217	-0.673919	0.921915	0.991635	0.12069	0.119565
19447	Plasma_cell__non-infiltrated	BCZ	Plasma_cell	non-infiltrated	IL2	0	-0.100535	-0.197621	0.91992	0.991635	0.0804598	0.0869565
19448	Plasma_cell__non-infiltrated	BCZ	Plasma_cell	non-infiltrated	DDC	0	-0.105562	-0.352879	0.91593	0.991635	0.178161	0.173913
19449	Plasma_cell__non-infiltrated	BCZ	Plasma_cell	non-infiltrated	LEFTY2	0	-0.105562	-0.379051	0.91593	0.991635	0.091954	0.0978261
19450	Plasma_cell__non-infiltrated	BCZ	Plasma_cell	non-infiltrated	IL18R1	0	-0.105562	-0.175538	0.91593	0.991635	0.0689655	0.076087
19451	Plasma_cell__non-infiltrated	BCZ	Plasma_cell	non-infiltrated	JAK1	0	-0.109751	-0.187053	0.912607	0.991635	0.327586	0.315217
19452	Plasma_cell__non-infiltrated	BCZ	Plasma_cell	non-infiltrated	PRF1	0	-0.110589	-0.0530198	0.911943	0.991635	0.045977	0.0543478
19453	Plasma_cell__non-infiltrated	BCZ	Plasma_cell	non-infiltrated	ADGRE2	0	-0.110589	-0.387714	0.911943	0.991635	0.0689655	0.076087
19454	Plasma_cell__non-infiltrated	BCZ	Plasma_cell	non-infiltrated	GATA3	0	-0.110589	-0.255752	0.911943	0.991635	0.0804598	0.0869565
19455	Plasma_cell__non-infiltrated	BCZ	Plasma_cell	non-infiltrated	CD163	0	-0.111426	-0.0230946	0.911278	0.991635	0.155172	0.163043
19456	Plasma_cell__non-infiltrated	BCZ	Plasma_cell	non-infiltrated	SCGB3A1	0	-0.113102	-0.573947	0.90995	0.991635	0.0574713	0.0652174
19457	Plasma_cell__non-infiltrated	BCZ	Plasma_cell	non-infiltrated	TNFSF9	0	-0.115615	-0.402487	0.907957	0.991635	0.126437	0.130435
19458	Plasma_cell__non-infiltrated	BCZ	Plasma_cell	non-infiltrated	LEFTY1	0	-0.115615	0.102146	0.907957	0.991635	0.0344828	0.0434783
19459	Plasma_cell__non-infiltrated	BCZ	Plasma_cell	non-infiltrated	SNAI2	0	-0.116453	-0.113415	0.907293	0.991635	0.12069	0.130435
19460	Plasma_cell__non-infiltrated	BCZ	Plasma_cell	non-infiltrated	BCL2L1	0	-0.12148	-0.214343	0.903311	0.991635	0.281609	0.271739
19461	Plasma_cell__non-infiltrated	BCZ	Plasma_cell	non-infiltrated	CCL4L2	0	-0.12148	-0.360725	0.903311	0.991635	0.143678	0.141304
19462	Plasma_cell__non-infiltrated	BCZ	Plasma_cell	non-infiltrated	ADGRE5	0	-0.122318	-0.451911	0.902647	0.991635	0.103448	0.108696
19463	Plasma_cell__non-infiltrated	BCZ	Plasma_cell	non-infiltrated	DHRS2	0	-0.123155	-0.019809	0.901984	0.991635	0.143678	0.152174
19464	Plasma_cell__non-infiltrated	BCZ	Plasma_cell	non-infiltrated	BMP4	0	-0.123993	-0.536873	0.901321	0.991635	0.114943	0.119565
19465	Plasma_cell__non-infiltrated	BCZ	Plasma_cell	non-infiltrated	CELSR2	0	-0.123993	-0.655184	0.901321	0.991635	0.0344828	0.0434783
19466	Plasma_cell__non-infiltrated	BCZ	Plasma_cell	non-infiltrated	CENPF	0	-0.127344	-0.499936	0.898668	0.991635	0.0689655	0.076087
19467	Plasma_cell__non-infiltrated	BCZ	Plasma_cell	non-infiltrated	NRXN1	0	-0.127344	-0.574913	0.898668	0.991635	0.0344828	0.0434783
19468	Plasma_cell__non-infiltrated	BCZ	Plasma_cell	non-infiltrated	KRT7	0	-0.131533	-0.444556	0.895353	0.991635	0.103448	0.108696
19469	Plasma_cell__non-infiltrated	BCZ	Plasma_cell	non-infiltrated	LCN2	0	-0.134047	-0.428361	0.893366	0.991635	0.103448	0.108696
19470	Plasma_cell__non-infiltrated	BCZ	Plasma_cell	non-infiltrated	BEST1	0	-0.135722	-1.27362	0.892041	0.991635	0.0344828	0.0434783
19471	Plasma_cell__non-infiltrated	BCZ	Plasma_cell	non-infiltrated	LAG3	0	-0.135722	0.0251301	0.892041	0.991635	0.0977011	0.108696
19472	Plasma_cell__non-infiltrated	BCZ	Plasma_cell	non-infiltrated	S100A2	0	-0.139074	-0.517492	0.889392	0.991635	0.091954	0.0978261
19473	Plasma_cell__non-infiltrated	BCZ	Plasma_cell	non-infiltrated	IL17RB	0	-0.139074	-0.331887	0.889392	0.991635	0.0977011	0.108696
19474	Plasma_cell__non-infiltrated	BCZ	Plasma_cell	non-infiltrated	TNFSF15	0	-0.140749	-0.550883	0.888068	0.991635	0.114943	0.119565
19475	Plasma_cell__non-infiltrated	BCZ	Plasma_cell	non-infiltrated	TLR5	0	-0.140749	-0.962768	0.888068	0.991635	0.0689655	0.076087
19476	Plasma_cell__non-infiltrated	BCZ	Plasma_cell	non-infiltrated	HPGDS	0	-0.152478	-0.635956	0.87881	0.991635	0.103448	0.108696
19477	Plasma_cell__non-infiltrated	BCZ	Plasma_cell	non-infiltrated	TNFRSF10B	0	-0.155829	-0.493121	0.876167	0.991635	0.137931	0.141304
19478	Plasma_cell__non-infiltrated	BCZ	Plasma_cell	non-infiltrated	FZD1	0	-0.160856	-0.946776	0.872207	0.991635	0.0804598	0.0869565
19479	Plasma_cell__non-infiltrated	BCZ	Plasma_cell	non-infiltrated	TNFSF10	0	-0.164207	-0.222171	0.869568	0.991635	0.252874	0.25
19480	Plasma_cell__non-infiltrated	BCZ	Plasma_cell	non-infiltrated	TSC22D1	0	-0.165883	-0.072385	0.868249	0.991635	0.12069	0.130435
19481	Plasma_cell__non-infiltrated	BCZ	Plasma_cell	non-infiltrated	SLC2A4	0	-0.165883	-0.100275	0.868249	0.991635	0.0517241	0.0652174
19482	Plasma_cell__non-infiltrated	BCZ	Plasma_cell	non-infiltrated	IL6	0	-0.167558	-0.623043	0.866931	0.991635	0.126437	0.130435
19483	Plasma_cell__non-infiltrated	BCZ	Plasma_cell	non-infiltrated	WNT10B	0	-0.168396	-0.279921	0.866272	0.991635	0.109195	0.119565
19484	Plasma_cell__non-infiltrated	BCZ	Plasma_cell	non-infiltrated	NGFR	0	-0.173423	-0.212929	0.862319	0.991635	0.0632184	0.076087
19485	Plasma_cell__non-infiltrated	BCZ	Plasma_cell	non-infiltrated	PTGDS	0	-0.175936	0.0502825	0.860344	0.991635	0.264368	0.282609
19486	Plasma_cell__non-infiltrated	BCZ	Plasma_cell	non-infiltrated	WNT4	0	-0.17845	-0.184436	0.85837	0.991635	0.0862069	0.0978261
19487	Plasma_cell__non-infiltrated	BCZ	Plasma_cell	non-infiltrated	SPARCL1	0	-0.180963	-0.290102	0.856396	0.991635	0.166667	0.173913
19488	Plasma_cell__non-infiltrated	BCZ	Plasma_cell	non-infiltrated	ADGRF3	0	-0.180963	-0.378618	0.856396	0.991635	0.0977011	0.108696
19489	Plasma_cell__non-infiltrated	BCZ	Plasma_cell	non-infiltrated	NLRP3	0	-0.180963	-0.399707	0.856396	0.991635	0.0747126	0.0869565
19490	Plasma_cell__non-infiltrated	BCZ	Plasma_cell	non-infiltrated	FASLG	0	-0.183477	-0.399282	0.854424	0.991635	0.0862069	0.0978261
19491	Plasma_cell__non-infiltrated	BCZ	Plasma_cell	non-infiltrated	OLR1	0	-0.183477	-0.289517	0.854424	0.991635	0.0402299	0.0543478
19492	Plasma_cell__non-infiltrated	BCZ	Plasma_cell	non-infiltrated	IFNA1	0	-0.187666	-0.34361	0.851139	0.991635	0.0747126	0.0869565
19493	Plasma_cell__non-infiltrated	BCZ	Plasma_cell	non-infiltrated	GDNF	0	-0.190179	-0.441545	0.849169	0.991635	0.0747126	0.0869565
19494	Plasma_cell__non-infiltrated	BCZ	Plasma_cell	non-infiltrated	DPP4	0	-0.190179	-0.845891	0.849169	0.991635	0.0632184	0.076087
19495	Plasma_cell__non-infiltrated	BCZ	Plasma_cell	non-infiltrated	NLRP2	0	-0.192692	-0.751908	0.8472	0.991635	0.0747126	0.0869565
19496	Plasma_cell__non-infiltrated	BCZ	Plasma_cell	non-infiltrated	ARG1	0	-0.192692	-0.99909	0.8472	0.991635	0.0517241	0.0652174
19497	Plasma_cell__non-infiltrated	BCZ	Plasma_cell	non-infiltrated	RNF43	0	-0.194368	-0.316582	0.845888	0.991635	0.0517241	0.0652174
19498	Plasma_cell__non-infiltrated	BCZ	Plasma_cell	non-infiltrated	VCAM1	0	-0.194368	-0.41703	0.845888	0.991635	0.0977011	0.108696
19499	Plasma_cell__non-infiltrated	BCZ	Plasma_cell	non-infiltrated	COL9A1	0	-0.196043	-0.680082	0.844576	0.991635	0.0747126	0.0869565
19500	Plasma_cell__non-infiltrated	BCZ	Plasma_cell	non-infiltrated	MMP7	0	-0.196881	-0.139324	0.84392	0.991635	0.247126	0.25
19501	Plasma_cell__non-infiltrated	BCZ	Plasma_cell	non-infiltrated	MYBPC1	0	-0.196881	-0.657667	0.84392	0.991635	0.0632184	0.076087
19502	Plasma_cell__non-infiltrated	BCZ	Plasma_cell	non-infiltrated	ANGPT4	0	-0.198557	-0.78972	0.842609	0.991635	0.0402299	0.0543478
19503	Plasma_cell__non-infiltrated	BCZ	Plasma_cell	non-infiltrated	CEACAM6	0	-0.199395	-0.665102	0.841954	0.991635	0.0517241	0.0652174
19504	Plasma_cell__non-infiltrated	BCZ	Plasma_cell	non-infiltrated	CXCL17	0	-0.200232	-0.51163	0.841299	0.991635	0.0862069	0.0978261
19505	Plasma_cell__non-infiltrated	BCZ	Plasma_cell	non-infiltrated	ACKR1	0	-0.201908	-0.809936	0.839989	0.991635	0.0402299	0.0543478
19506	Plasma_cell__non-infiltrated	BCZ	Plasma_cell	non-infiltrated	HDAC4	0	-0.201908	-0.183078	0.839989	0.991635	0.091954	0.108696
19507	Plasma_cell__non-infiltrated	BCZ	Plasma_cell	non-infiltrated	BST1	0	-0.202746	-0.782285	0.839334	0.991635	0.0747126	0.0869565
19508	Plasma_cell__non-infiltrated	BCZ	Plasma_cell	non-infiltrated	BMP6	0	-0.204421	-1.00722	0.838024	0.991635	0.0287356	0.0434783
19509	Plasma_cell__non-infiltrated	BCZ	Plasma_cell	non-infiltrated	HSD3B2	0	-0.209448	-0.185248	0.834098	0.991635	0.114943	0.130435
19510	Plasma_cell__non-infiltrated	BCZ	Plasma_cell	non-infiltrated	HLA-DQB1	0	-0.209448	-0.0192112	0.834098	0.991635	0.431034	0.434783
19511	Plasma_cell__non-infiltrated	BCZ	Plasma_cell	non-infiltrated	NPR1	0	-0.211124	-1.455	0.832791	0.991635	0.0287356	0.0434783
19512	Plasma_cell__non-infiltrated	BCZ	Plasma_cell	non-infiltrated	HDAC1	0	-0.211961	-0.151302	0.832137	0.991635	0.224138	0.228261
19513	Plasma_cell__non-infiltrated	BCZ	Plasma_cell	non-infiltrated	IER3	0	-0.218664	-0.409761	0.826912	0.991635	0.155172	0.163043
19514	Plasma_cell__non-infiltrated	BCZ	Plasma_cell	non-infiltrated	TCL1A	0	-0.226204	-0.308358	0.821043	0.991635	0.126437	0.141304
19515	Plasma_cell__non-infiltrated	BCZ	Plasma_cell	non-infiltrated	HCK	0	-0.236257	-0.300659	0.813233	0.991635	0.126437	0.141304
19516	Plasma_cell__non-infiltrated	BCZ	Plasma_cell	non-infiltrated	STAT4	0	-0.236257	-0.4743	0.813233	0.991635	0.155172	0.163043
19517	Plasma_cell__non-infiltrated	BCZ	Plasma_cell	non-infiltrated	RXRA	0	-0.236257	-0.574346	0.813233	0.991635	0.114943	0.130435
19518	Plasma_cell__non-infiltrated	BCZ	Plasma_cell	non-infiltrated	PTK6	0	-0.238771	-0.270422	0.811283	0.991635	0.126437	0.141304
19519	Plasma_cell__non-infiltrated	BCZ	Plasma_cell	non-infiltrated	ATF3	0	-0.241284	-0.444472	0.809335	0.991635	0.0689655	0.0869565
19520	Plasma_cell__non-infiltrated	BCZ	Plasma_cell	non-infiltrated	ITGAM	0	-0.242122	-0.369384	0.808686	0.991635	0.114943	0.130435
19521	Plasma_cell__non-infiltrated	BCZ	Plasma_cell	non-infiltrated	RARRES1	0	-0.247987	-0.448839	0.804145	0.991635	0.091954	0.108696
19522	Plasma_cell__non-infiltrated	BCZ	Plasma_cell	non-infiltrated	CLEC7A	0	-0.253013	-0.508493	0.800258	0.991635	0.0804598	0.0978261
19523	Plasma_cell__non-infiltrated	BCZ	Plasma_cell	non-infiltrated	CDH1	0	-0.255527	-0.197698	0.798316	0.991635	0.0689655	0.0869565
19524	Plasma_cell__non-infiltrated	BCZ	Plasma_cell	non-infiltrated	NOSIP	0	-0.256364	-0.147456	0.797669	0.991635	0.16092	0.173913
19525	Plasma_cell__non-infiltrated	BCZ	Plasma_cell	non-infiltrated	ACKR3	0	-0.258878	-0.227663	0.795729	0.991635	0.126437	0.141304
19526	Plasma_cell__non-infiltrated	BCZ	Plasma_cell	non-infiltrated	TNFSF13B	0	-0.259716	-0.567195	0.795083	0.991635	0.0689655	0.0869565
19527	Plasma_cell__non-infiltrated	BCZ	Plasma_cell	non-infiltrated	ITGB4	0	-0.263067	-0.790609	0.792499	0.991635	0.045977	0.0652174
19528	Plasma_cell__non-infiltrated	BCZ	Plasma_cell	non-infiltrated	ADM2	0	-0.264742	-0.710158	0.791208	0.991635	0.0574713	0.076087
19529	Plasma_cell__non-infiltrated	BCZ	Plasma_cell	non-infiltrated	JCHAIN	0	-0.26558	-0.00254532	0.790563	0.991635	0.373563	0.391304
19530	Plasma_cell__non-infiltrated	BCZ	Plasma_cell	non-infiltrated	C11orf96	0	-0.26558	-0.557486	0.790563	0.991635	0.0804598	0.0978261
19531	Plasma_cell__non-infiltrated	BCZ	Plasma_cell	non-infiltrated	IL17D	0	-0.271445	-0.444557	0.786049	0.991635	0.137931	0.152174
19532	Plasma_cell__non-infiltrated	BCZ	Plasma_cell	non-infiltrated	ANKRD30A	0	-0.274796	-0.737039	0.783473	0.991635	0.0574713	0.076087
19533	Plasma_cell__non-infiltrated	BCZ	Plasma_cell	non-infiltrated	ADGRL1	0	-0.274796	-0.406428	0.783473	0.991635	0.114943	0.130435
19534	Plasma_cell__non-infiltrated	BCZ	Plasma_cell	non-infiltrated	STAT5A	0	-0.276472	-0.404646	0.782186	0.991635	0.183908	0.195652
19535	Plasma_cell__non-infiltrated	BCZ	Plasma_cell	non-infiltrated	ELANE	0	-0.277309	-0.170678	0.781543	0.991635	0.109195	0.130435
19536	Plasma_cell__non-infiltrated	BCZ	Plasma_cell	non-infiltrated	TEK	0	-0.278147	-0.774855	0.780899	0.991635	0.0689655	0.0869565
19537	Plasma_cell__non-infiltrated	BCZ	Plasma_cell	non-infiltrated	IL12A	0	-0.278147	-0.710543	0.780899	0.991635	0.0804598	0.0978261
19538	Plasma_cell__non-infiltrated	BCZ	Plasma_cell	non-infiltrated	ADORA2A	0	-0.279823	-1.10346	0.779614	0.991635	0.045977	0.0652174
19539	Plasma_cell__non-infiltrated	BCZ	Plasma_cell	non-infiltrated	AREG	0	-0.279823	-0.948001	0.779614	0.991635	0.0574713	0.076087
19540	Plasma_cell__non-infiltrated	BCZ	Plasma_cell	non-infiltrated	MARCO	0	-0.283174	-0.943553	0.777044	0.991635	0.0344828	0.0543478
19541	Plasma_cell__non-infiltrated	BCZ	Plasma_cell	non-infiltrated	WNT2	0	-0.284849	-1.1041	0.775759	0.991635	0.045977	0.0652174
19542	Plasma_cell__non-infiltrated	BCZ	Plasma_cell	non-infiltrated	ADGRB2	0	-0.284849	-0.747724	0.775759	0.991635	0.0689655	0.0869565
19543	Plasma_cell__non-infiltrated	BCZ	Plasma_cell	non-infiltrated	NTRK2	0	-0.286525	-1.07521	0.774476	0.991635	0.0574713	0.076087
19544	Plasma_cell__non-infiltrated	BCZ	Plasma_cell	non-infiltrated	ADGRG3	0	-0.294903	-0.298964	0.768068	0.991635	0.132184	0.152174
19545	Plasma_cell__non-infiltrated	BCZ	Plasma_cell	non-infiltrated	CCL4	0	-0.29993	-0.170312	0.764231	0.991635	0.109195	0.130435
19546	Plasma_cell__non-infiltrated	BCZ	Plasma_cell	non-infiltrated	COL21A1	0	-0.306632	-0.369395	0.759123	0.991635	0.0632184	0.0869565
19547	Plasma_cell__non-infiltrated	BCZ	Plasma_cell	non-infiltrated	FGF1	0	-0.308308	-0.775903	0.757848	0.991635	0.114943	0.130435
19548	Plasma_cell__non-infiltrated	BCZ	Plasma_cell	non-infiltrated	ADGRV1	0	-0.309145	-0.193772	0.757211	0.991635	0.0517241	0.076087
19549	Plasma_cell__non-infiltrated	BCZ	Plasma_cell	non-infiltrated	HGF	0	-0.312497	-0.385774	0.754663	0.991635	0.0977011	0.119565
19550	Plasma_cell__non-infiltrated	BCZ	Plasma_cell	non-infiltrated	PHLDA2	0	-0.312497	-0.168813	0.754663	0.991635	0.0517241	0.076087
19551	Plasma_cell__non-infiltrated	BCZ	Plasma_cell	non-infiltrated	SPRY4	0	-0.318361	-0.889704	0.750211	0.991635	0.0632184	0.0869565
19552	Plasma_cell__non-infiltrated	BCZ	Plasma_cell	non-infiltrated	CD36	0	-0.320037	-0.483957	0.74894	0.991635	0.0862069	0.108696
19553	Plasma_cell__non-infiltrated	BCZ	Plasma_cell	non-infiltrated	ITGA6	0	-0.321712	-1.29575	0.747671	0.991635	0.091954	0.108696
19554	Plasma_cell__non-infiltrated	BCZ	Plasma_cell	non-infiltrated	C1QC	0	-0.324226	-0.165925	0.745767	0.991635	0.241379	0.26087
19555	Plasma_cell__non-infiltrated	BCZ	Plasma_cell	non-infiltrated	WNT11	0	-0.326739	-0.539398	0.743865	0.991635	0.0632184	0.0869565
19556	Plasma_cell__non-infiltrated	BCZ	Plasma_cell	non-infiltrated	APOB	0	-0.327577	-0.387484	0.743232	0.991635	0.0632184	0.0869565
19557	Plasma_cell__non-infiltrated	BCZ	Plasma_cell	non-infiltrated	NPPB	0	-0.33009	-0.771254	0.741332	0.991635	0.0632184	0.0869565
19558	Plasma_cell__non-infiltrated	BCZ	Plasma_cell	non-infiltrated	HDAC11	0	-0.333441	-0.534498	0.738801	0.991635	0.0977011	0.119565
19559	Plasma_cell__non-infiltrated	BCZ	Plasma_cell	non-infiltrated	CX3CR1	0	-0.334279	-0.546273	0.738169	0.991635	0.0862069	0.108696
19560	Plasma_cell__non-infiltrated	BCZ	Plasma_cell	non-infiltrated	TOX	0	-0.334279	-0.290512	0.738169	0.991635	0.189655	0.206522
19561	Plasma_cell__non-infiltrated	BCZ	Plasma_cell	non-infiltrated	CCL20	0	-0.334279	-0.541151	0.738169	0.991635	0.0977011	0.119565
19562	Plasma_cell__non-infiltrated	BCZ	Plasma_cell	non-infiltrated	FFAR2	0	-0.340144	-0.596199	0.733748	0.991635	0.0862069	0.108696
19563	Plasma_cell__non-infiltrated	BCZ	Plasma_cell	non-infiltrated	WNT3	0	-0.346008	-0.934741	0.729336	0.991635	0.0287356	0.0543478
19564	Plasma_cell__non-infiltrated	BCZ	Plasma_cell	non-infiltrated	GDF6	0	-0.347684	-0.722831	0.728078	0.991635	0.0747126	0.0978261
19565	Plasma_cell__non-infiltrated	BCZ	Plasma_cell	non-infiltrated	REG1A	0	-0.348522	-0.899206	0.727448	0.991635	0.0632184	0.0869565
19566	Plasma_cell__non-infiltrated	BCZ	Plasma_cell	non-infiltrated	CASR	0	-0.352711	-0.445105	0.724305	0.991635	0.0977011	0.119565
19567	Plasma_cell__non-infiltrated	BCZ	Plasma_cell	non-infiltrated	IFNB1	0	-0.352711	-1.53104	0.724305	0.991635	0.0287356	0.0543478
19568	Plasma_cell__non-infiltrated	BCZ	Plasma_cell	non-infiltrated	CELSR1	0	-0.353548	-0.368463	0.723677	0.991635	0.091954	0.119565
19569	Plasma_cell__non-infiltrated	BCZ	Plasma_cell	non-infiltrated	TNF	0	-0.354386	-1.21226	0.723049	0.991635	0.0517241	0.076087
19570	Plasma_cell__non-infiltrated	BCZ	Plasma_cell	non-infiltrated	CXCR2	0	-0.355224	-1.02283	0.722422	0.991635	0.0517241	0.076087
19571	Plasma_cell__non-infiltrated	BCZ	Plasma_cell	non-infiltrated	ACTG2	0	-0.3569	-1.27251	0.721167	0.991635	0.0402299	0.0652174
19572	Plasma_cell__non-infiltrated	BCZ	Plasma_cell	non-infiltrated	SST	0	-0.358575	-1.69147	0.719913	0.991635	0.0172414	0.0434783
19573	Plasma_cell__non-infiltrated	BCZ	Plasma_cell	non-infiltrated	ACVR2A	0	-0.365278	-0.502433	0.714904	0.991635	0.132184	0.152174
19574	Plasma_cell__non-infiltrated	BCZ	Plasma_cell	non-infiltrated	CHEK1	0	-0.378682	-0.594081	0.704924	0.991635	0.114943	0.141304
19575	Plasma_cell__non-infiltrated	BCZ	Plasma_cell	non-infiltrated	CD40LG	0	-0.382871	-0.222264	0.701815	0.991635	0.0574713	0.0869565
19576	Plasma_cell__non-infiltrated	BCZ	Plasma_cell	non-infiltrated	TNFRSF11B	0	-0.384547	-0.448944	0.700573	0.991635	0.189655	0.206522
19577	Plasma_cell__non-infiltrated	BCZ	Plasma_cell	non-infiltrated	PTK2	0	-0.386222	-0.268097	0.699332	0.991635	0.149425	0.173913
19578	Plasma_cell__non-infiltrated	BCZ	Plasma_cell	non-infiltrated	RSPO3	0	-0.388736	-0.540265	0.697472	0.991635	0.0574713	0.0869565
19579	Plasma_cell__non-infiltrated	BCZ	Plasma_cell	non-infiltrated	IL17RE	0	-0.388736	-0.498648	0.697472	0.991635	0.0804598	0.108696
19580	Plasma_cell__non-infiltrated	BCZ	Plasma_cell	non-infiltrated	EOMES	0	-0.388736	-0.393441	0.697472	0.991635	0.103448	0.130435
19581	Plasma_cell__non-infiltrated	BCZ	Plasma_cell	non-infiltrated	MAP1LC3B	0	-0.389574	-0.391258	0.696852	0.991635	0.270115	0.271739
19582	Plasma_cell__non-infiltrated	BCZ	Plasma_cell	non-infiltrated	CXCR3	0	-0.389574	-0.339816	0.696852	0.991635	0.137931	0.163043
19583	Plasma_cell__non-infiltrated	BCZ	Plasma_cell	non-infiltrated	DIO2	0	-0.397114	-0.596382	0.691284	0.991635	0.103448	0.130435
19584	Plasma_cell__non-infiltrated	BCZ	Plasma_cell	non-infiltrated	CALB1	0	-0.398789	-0.656422	0.690049	0.991635	0.091954	0.119565
19585	Plasma_cell__non-infiltrated	BCZ	Plasma_cell	non-infiltrated	BMX	0	-0.400465	-0.697274	0.688814	0.991635	0.0574713	0.0869565
19586	Plasma_cell__non-infiltrated	BCZ	Plasma_cell	non-infiltrated	ITGAE	0	-0.40214	-0.458201	0.687581	0.991635	0.126437	0.152174
19587	Plasma_cell__non-infiltrated	BCZ	Plasma_cell	non-infiltrated	KRT6A	0	-0.404654	-0.225642	0.685732	0.991635	0.155172	0.184783
19588	Plasma_cell__non-infiltrated	BCZ	Plasma_cell	non-infiltrated	TNFSF4	0	-0.407167	-0.590481	0.683885	0.991635	0.0804598	0.108696
19589	Plasma_cell__non-infiltrated	BCZ	Plasma_cell	non-infiltrated	KRT4	0	-0.412194	-0.519974	0.680197	0.991635	0.126437	0.152174
19590	Plasma_cell__non-infiltrated	BCZ	Plasma_cell	non-infiltrated	MMP19	0	-0.41387	-0.903873	0.67897	0.991635	0.0574713	0.0869565
19591	Plasma_cell__non-infiltrated	BCZ	Plasma_cell	non-infiltrated	GPER1	0	-0.417221	-0.856921	0.676517	0.991635	0.045977	0.076087
19592	Plasma_cell__non-infiltrated	BCZ	Plasma_cell	non-infiltrated	RPS4Y1	0	-0.418896	-1.00652	0.675292	0.991635	0.091954	0.119565
19593	Plasma_cell__non-infiltrated	BCZ	Plasma_cell	non-infiltrated	IL33	0	-0.422247	-0.615413	0.672844	0.991635	0.091954	0.119565
19594	Plasma_cell__non-infiltrated	BCZ	Plasma_cell	non-infiltrated	CSF1R	0	-0.423085	-0.154246	0.672233	0.991635	0.201149	0.228261
19595	Plasma_cell__non-infiltrated	BCZ	Plasma_cell	non-infiltrated	NRG1	0	-0.423923	-0.869705	0.671622	0.991635	0.0574713	0.0869565
19596	Plasma_cell__non-infiltrated	BCZ	Plasma_cell	non-infiltrated	COL5A1	0	-0.423923	-0.461519	0.671622	0.991635	0.16092	0.184783
19597	Plasma_cell__non-infiltrated	BCZ	Plasma_cell	non-infiltrated	IL1R2	0	-0.425599	-1.61366	0.6704	0.991635	0.0344828	0.0652174
19598	Plasma_cell__non-infiltrated	BCZ	Plasma_cell	non-infiltrated	YES1	0	-0.42895	-0.638715	0.66796	0.991635	0.114943	0.141304
19599	Plasma_cell__non-infiltrated	BCZ	Plasma_cell	non-infiltrated	HSPA1A	0	-0.430625	-0.563791	0.666741	0.991635	0.172414	0.195652
19600	Plasma_cell__non-infiltrated	BCZ	Plasma_cell	non-infiltrated	P2RY12	0	-0.433977	-1.257	0.664306	0.991635	0.0574713	0.0869565
19601	Plasma_cell__non-infiltrated	BCZ	Plasma_cell	non-infiltrated	MTOR	0	-0.437328	-0.500759	0.661874	0.991635	0.137931	0.163043
19602	Plasma_cell__non-infiltrated	BCZ	Plasma_cell	non-infiltrated	CTSW	0	-0.447381	-0.77766	0.6546	0.991635	0.114943	0.141304
19603	Plasma_cell__non-infiltrated	BCZ	Plasma_cell	non-infiltrated	ERBB3	0	-0.449057	-0.999521	0.653391	0.991635	0.0804598	0.108696
19604	Plasma_cell__non-infiltrated	BCZ	Plasma_cell	non-infiltrated	TNFRSF18	0	-0.449895	-0.500368	0.652786	0.991635	0.172414	0.195652
19605	Plasma_cell__non-infiltrated	BCZ	Plasma_cell	non-infiltrated	RYK	0	-0.449895	-0.425809	0.652786	0.991635	0.172414	0.195652
19606	Plasma_cell__non-infiltrated	BCZ	Plasma_cell	non-infiltrated	CCL28	0	-0.450732	-0.525414	0.652182	0.991635	0.0747126	0.108696
19607	Plasma_cell__non-infiltrated	BCZ	Plasma_cell	non-infiltrated	CST7	0	-0.457435	-0.482814	0.647359	0.991635	0.0517241	0.0869565
19608	Plasma_cell__non-infiltrated	BCZ	Plasma_cell	non-infiltrated	CSF2	0	-0.460786	-0.500669	0.644952	0.991635	0.0862069	0.119565
19609	Plasma_cell__non-infiltrated	BCZ	Plasma_cell	non-infiltrated	PSCA	0	-0.462461	-0.21064	0.64375	0.991635	0.0977011	0.130435
19610	Plasma_cell__non-infiltrated	BCZ	Plasma_cell	non-infiltrated	PTHLH	0	-0.464137	-0.567099	0.64255	0.991635	0.0632184	0.0978261
19611	Plasma_cell__non-infiltrated	BCZ	Plasma_cell	non-infiltrated	RB1	0	-0.467488	-0.303107	0.640151	0.991635	0.241379	0.26087
19612	Plasma_cell__non-infiltrated	BCZ	Plasma_cell	non-infiltrated	INS	0	-0.471677	-0.508994	0.637157	0.991635	0.0747126	0.108696
19613	Plasma_cell__non-infiltrated	BCZ	Plasma_cell	non-infiltrated	FCGBP	0	-0.481731	-0.965099	0.629997	0.991635	0.0632184	0.0978261
19614	Plasma_cell__non-infiltrated	BCZ	Plasma_cell	non-infiltrated	COL8A1	0	-0.483406	-0.564638	0.628807	0.991635	0.0402299	0.076087
19615	Plasma_cell__non-infiltrated	BCZ	Plasma_cell	non-infiltrated	FZD6	0	-0.484244	-0.855053	0.628213	0.991635	0.0977011	0.130435
19616	Plasma_cell__non-infiltrated	BCZ	Plasma_cell	non-infiltrated	TACSTD2	0	-0.491784	-1.10286	0.622872	0.991635	0.0402299	0.076087
19617	Plasma_cell__non-infiltrated	BCZ	Plasma_cell	non-infiltrated	EPHA4	0	-0.49346	-0.830812	0.621688	0.991635	0.0632184	0.0978261
19618	Plasma_cell__non-infiltrated	BCZ	Plasma_cell	non-infiltrated	TSHZ2	0	-0.495135	-0.69326	0.620505	0.991635	0.109195	0.141304
19619	Plasma_cell__non-infiltrated	BCZ	Plasma_cell	non-infiltrated	ST6GALNAC3	0	-0.495973	-0.662144	0.619913	0.991635	0.183908	0.206522
19620	Plasma_cell__non-infiltrated	BCZ	Plasma_cell	non-infiltrated	PROKR1	0	-0.498487	-1.05956	0.618141	0.991635	0.0632184	0.0978261
19621	Plasma_cell__non-infiltrated	BCZ	Plasma_cell	non-infiltrated	ANXA2	0	-0.500162	-0.39806	0.616961	0.991635	0.183908	0.217391
19622	Plasma_cell__non-infiltrated	BCZ	Plasma_cell	non-infiltrated	FGR	0	-0.500162	-1.13459	0.616961	0.991635	0.0747126	0.108696
19623	Plasma_cell__non-infiltrated	BCZ	Plasma_cell	non-infiltrated	SPINK1	0	-0.501	-1.23712	0.616371	0.991635	0.0517241	0.0869565
19624	Plasma_cell__non-infiltrated	BCZ	Plasma_cell	non-infiltrated	POU5F1	0	-0.501	-0.477423	0.616371	0.991635	0.091954	0.130435
19625	Plasma_cell__non-infiltrated	BCZ	Plasma_cell	non-infiltrated	TNFSF18	0	-0.501838	-1.33369	0.615782	0.991635	0.0402299	0.076087
19626	Plasma_cell__non-infiltrated	BCZ	Plasma_cell	non-infiltrated	MT2A	0	-0.502675	-0.397024	0.615192	0.991635	0.275862	0.293478
19627	Plasma_cell__non-infiltrated	BCZ	Plasma_cell	non-infiltrated	LIF	0	-0.504351	-0.631559	0.614015	0.991635	0.132184	0.163043
19628	Plasma_cell__non-infiltrated	BCZ	Plasma_cell	non-infiltrated	PTGIS	0	-0.505189	-0.86418	0.613426	0.991635	0.0862069	0.119565
19629	Plasma_cell__non-infiltrated	BCZ	Plasma_cell	non-infiltrated	FYN	0	-0.509378	-0.400745	0.610487	0.991635	0.287356	0.304348
19630	Plasma_cell__non-infiltrated	BCZ	Plasma_cell	non-infiltrated	OXGR1	0	-0.512729	-2.2695	0.608141	0.991635	0.0287356	0.0652174
19631	Plasma_cell__non-infiltrated	BCZ	Plasma_cell	non-infiltrated	CHGA	0	-0.514405	-0.265249	0.606969	0.991635	0.0689655	0.108696
19632	Plasma_cell__non-infiltrated	BCZ	Plasma_cell	non-infiltrated	CCL11	0	-0.536187	-0.669253	0.591829	0.991635	0.0574713	0.0978261
19633	Plasma_cell__non-infiltrated	BCZ	Plasma_cell	non-infiltrated	ERBB2	0	-0.546241	-0.484062	0.5849	0.991635	0.114943	0.152174
19634	Plasma_cell__non-infiltrated	BCZ	Plasma_cell	non-infiltrated	ADIRF	0	-0.546241	-0.379469	0.5849	0.991635	0.189655	0.228261
19635	Plasma_cell__non-infiltrated	BCZ	Plasma_cell	non-infiltrated	GPX3	0	-0.547916	-0.810604	0.583749	0.991635	0.091954	0.130435
19636	Plasma_cell__non-infiltrated	BCZ	Plasma_cell	non-infiltrated	LDLR	0	-0.548754	-0.794133	0.583174	0.991635	0.132184	0.163043
19637	Plasma_cell__non-infiltrated	BCZ	Plasma_cell	non-infiltrated	PROK2	0	-0.549592	-0.876488	0.582599	0.991635	0.0574713	0.0978261
19638	Plasma_cell__non-infiltrated	BCZ	Plasma_cell	non-infiltrated	ABL1	0	-0.551267	-0.862841	0.58145	0.991635	0.0574713	0.0978261
19639	Plasma_cell__non-infiltrated	BCZ	Plasma_cell	non-infiltrated	ADGRE1	0	-0.551267	-0.852865	0.58145	0.991635	0.045977	0.0869565
19640	Plasma_cell__non-infiltrated	BCZ	Plasma_cell	non-infiltrated	MMP10	0	-0.552943	-1.09786	0.580302	0.991635	0.0574713	0.0978261
19641	Plasma_cell__non-infiltrated	BCZ	Plasma_cell	non-infiltrated	TNFSF8	0	-0.553781	-1.10411	0.579729	0.991635	0.109195	0.141304
19642	Plasma_cell__non-infiltrated	BCZ	Plasma_cell	non-infiltrated	INSR	0	-0.554619	-0.905816	0.579156	0.991635	0.0689655	0.108696
19643	Plasma_cell__non-infiltrated	BCZ	Plasma_cell	non-infiltrated	PPARG	0	-0.554619	-0.711827	0.579156	0.991635	0.0804598	0.119565
19644	Plasma_cell__non-infiltrated	BCZ	Plasma_cell	non-infiltrated	GDF10	0	-0.556294	-1.08909	0.57801	0.991635	0.045977	0.0869565
19645	Plasma_cell__non-infiltrated	BCZ	Plasma_cell	non-infiltrated	RAMP3	0	-0.557132	-1.00107	0.577437	0.991635	0.0574713	0.0978261
19646	Plasma_cell__non-infiltrated	BCZ	Plasma_cell	non-infiltrated	FGF13	0	-0.561321	-1.44047	0.574579	0.991635	0.0229885	0.0652174
19647	Plasma_cell__non-infiltrated	BCZ	Plasma_cell	non-infiltrated	JUN	0	-0.561321	-0.725339	0.574579	0.991635	0.132184	0.163043
19648	Plasma_cell__non-infiltrated	BCZ	Plasma_cell	non-infiltrated	IFNG	0	-0.564672	-0.89294	0.572297	0.991635	0.0689655	0.108696
19649	Plasma_cell__non-infiltrated	BCZ	Plasma_cell	non-infiltrated	CPB1	0	-0.566348	-1.20173	0.571157	0.991635	0.045977	0.0869565
19650	Plasma_cell__non-infiltrated	BCZ	Plasma_cell	non-infiltrated	PPARA	0	-0.566348	-0.692593	0.571157	0.991635	0.166667	0.195652
19651	Plasma_cell__non-infiltrated	BCZ	Plasma_cell	non-infiltrated	PDGFB	0	-0.568861	-1.38947	0.56945	0.991635	0.045977	0.0869565
19652	Plasma_cell__non-infiltrated	BCZ	Plasma_cell	non-infiltrated	G6PD	0	-0.571374	-0.744975	0.567746	0.991635	0.149425	0.184783
19653	Plasma_cell__non-infiltrated	BCZ	Plasma_cell	non-infiltrated	RORA	0	-0.57305	-0.747872	0.566611	0.991635	0.091954	0.130435
19654	Plasma_cell__non-infiltrated	BCZ	Plasma_cell	non-infiltrated	IAPP	0	-0.57305	-0.996958	0.566611	0.991635	0.0689655	0.108696
19655	Plasma_cell__non-infiltrated	BCZ	Plasma_cell	non-infiltrated	BRCA1	0	-0.574726	-0.999669	0.565477	0.991635	0.0689655	0.108696
19656	Plasma_cell__non-infiltrated	BCZ	Plasma_cell	non-infiltrated	FLT3LG	0	-0.578077	-0.755292	0.563212	0.991635	0.126437	0.163043
19657	Plasma_cell__non-infiltrated	BCZ	Plasma_cell	non-infiltrated	ADIPOQ	0	-0.578915	-0.566723	0.562647	0.991635	0.12069	0.163043
19658	Plasma_cell__non-infiltrated	BCZ	Plasma_cell	non-infiltrated	IFI27	0	-0.579752	-0.30812	0.562082	0.991635	0.270115	0.293478
19659	Plasma_cell__non-infiltrated	BCZ	Plasma_cell	non-infiltrated	TPSB2	0	-0.583104	-0.802551	0.559824	0.991635	0.103448	0.141304
19660	Plasma_cell__non-infiltrated	BCZ	Plasma_cell	non-infiltrated	MERTK	0	-0.586455	-0.569158	0.55757	0.991635	0.149425	0.184783
19661	Plasma_cell__non-infiltrated	BCZ	Plasma_cell	non-infiltrated	UCP1	0	-0.596508	-0.752117	0.550836	0.991635	0.0632184	0.108696
19662	Plasma_cell__non-infiltrated	BCZ	Plasma_cell	non-infiltrated	ETV4	0	-0.596508	-0.953016	0.550836	0.991635	0.091954	0.130435
19663	Plasma_cell__non-infiltrated	BCZ	Plasma_cell	non-infiltrated	CXCL6	0	-0.599022	-1.40832	0.549158	0.991635	0.0689655	0.108696
19664	Plasma_cell__non-infiltrated	BCZ	Plasma_cell	non-infiltrated	MMP8	0	-0.610751	-0.617016	0.541365	0.991635	0.137931	0.173913
19665	Plasma_cell__non-infiltrated	BCZ	Plasma_cell	non-infiltrated	H2AZ1	0	-0.611589	-0.428559	0.54081	0.991635	0.287356	0.315217
19666	Plasma_cell__non-infiltrated	BCZ	Plasma_cell	non-infiltrated	EFNA4	0	-0.612426	-0.667132	0.540256	0.991635	0.0977011	0.141304
19667	Plasma_cell__non-infiltrated	BCZ	Plasma_cell	non-infiltrated	IFNGR2	0	-0.614102	-0.471299	0.539148	0.991635	0.247126	0.271739
19668	Plasma_cell__non-infiltrated	BCZ	Plasma_cell	non-infiltrated	OSM	0	-0.615777	-0.840289	0.538041	0.991635	0.0977011	0.141304
19669	Plasma_cell__non-infiltrated	BCZ	Plasma_cell	non-infiltrated	MAPK13	0	-0.616615	-0.594704	0.537489	0.991635	0.189655	0.217391
19670	Plasma_cell__non-infiltrated	BCZ	Plasma_cell	non-infiltrated	NR1H3	0	-0.621642	-1.01778	0.534177	0.991635	0.103448	0.141304
19671	Plasma_cell__non-infiltrated	BCZ	Plasma_cell	non-infiltrated	DLL1	0	-0.625831	-0.968321	0.531426	0.991635	0.0977011	0.141304
19672	Plasma_cell__non-infiltrated	BCZ	Plasma_cell	non-infiltrated	CD3E	0	-0.63002	-0.158113	0.528682	0.991635	0.321839	0.369565
19673	Plasma_cell__non-infiltrated	BCZ	Plasma_cell	non-infiltrated	SEC23A	0	-0.639236	-0.530899	0.52267	0.991635	0.143678	0.184783
19674	Plasma_cell__non-infiltrated	BCZ	Plasma_cell	non-infiltrated	CXCL10	0	-0.641749	-0.937632	0.521036	0.991635	0.0862069	0.130435
19675	Plasma_cell__non-infiltrated	BCZ	Plasma_cell	non-infiltrated	CCL26	0	-0.644262	-1.6576	0.519405	0.991635	0.0287356	0.076087
19676	Plasma_cell__non-infiltrated	BCZ	Plasma_cell	non-infiltrated	KRT6C	0	-0.645938	-0.837666	0.51832	0.991635	0.0862069	0.130435
19677	Plasma_cell__non-infiltrated	BCZ	Plasma_cell	non-infiltrated	C1QA	0	-0.645938	-0.463247	0.51832	0.991635	0.224138	0.26087
19678	Plasma_cell__non-infiltrated	BCZ	Plasma_cell	non-infiltrated	CLEC4D	0	-0.646776	-0.987026	0.517777	0.991635	0.0862069	0.130435
19679	Plasma_cell__non-infiltrated	BCZ	Plasma_cell	non-infiltrated	LY6D	0	-0.651803	-1.30079	0.514529	0.991635	0.0632184	0.108696
19680	Plasma_cell__non-infiltrated	BCZ	Plasma_cell	non-infiltrated	HCST	0	-0.653478	-0.603435	0.513448	0.991635	0.218391	0.25
19681	Plasma_cell__non-infiltrated	BCZ	Plasma_cell	non-infiltrated	CD70	0	-0.655154	-0.365017	0.512369	0.991635	0.189655	0.23913
19682	Plasma_cell__non-infiltrated	BCZ	Plasma_cell	non-infiltrated	SAA1	0	-0.665207	-0.475066	0.505918	0.991635	0.178161	0.217391
19683	Plasma_cell__non-infiltrated	BCZ	Plasma_cell	non-infiltrated	IL2RB	0	-0.67191	-0.70067	0.501641	0.991635	0.137931	0.184783
19684	Plasma_cell__non-infiltrated	BCZ	Plasma_cell	non-infiltrated	CXCL3	0	-0.678612	-0.494271	0.497384	0.991635	0.103448	0.152174
19685	Plasma_cell__non-infiltrated	BCZ	Plasma_cell	non-infiltrated	NRIP3	0	-0.688665	-1.00132	0.491034	0.991635	0.0689655	0.119565
19686	Plasma_cell__non-infiltrated	BCZ	Plasma_cell	non-infiltrated	PPBP	0	-0.689503	-0.805189	0.490507	0.991635	0.0574713	0.108696
19687	Plasma_cell__non-infiltrated	BCZ	Plasma_cell	non-infiltrated	ITGB8	0	-0.693692	-0.936694	0.487875	0.991635	0.0689655	0.119565
19688	Plasma_cell__non-infiltrated	BCZ	Plasma_cell	non-infiltrated	OAS2	0	-0.70207	-0.352854	0.482635	0.991635	0.316092	0.358696
19689	Plasma_cell__non-infiltrated	BCZ	Plasma_cell	non-infiltrated	SMAD2	0	-0.703746	-0.542421	0.481591	0.991635	0.281609	0.304348
19690	Plasma_cell__non-infiltrated	BCZ	Plasma_cell	non-infiltrated	CYP19A1	0	-0.707097	-1.63824	0.479506	0.991635	0.0344828	0.0869565
19691	Plasma_cell__non-infiltrated	BCZ	Plasma_cell	non-infiltrated	PF4	0	-0.708772	-1.25063	0.478466	0.991635	0.045977	0.0978261
19692	Plasma_cell__non-infiltrated	BCZ	Plasma_cell	non-infiltrated	CCL18	0	-0.711286	-0.837219	0.476907	0.991635	0.126437	0.173913
19693	Plasma_cell__non-infiltrated	BCZ	Plasma_cell	non-infiltrated	GPBAR1	0	-0.71715	-1.14517	0.473281	0.991635	0.0804598	0.130435
19694	Plasma_cell__non-infiltrated	BCZ	Plasma_cell	non-infiltrated	IGFBP6	0	-0.720502	-0.586303	0.471216	0.991635	0.0977011	0.152174
19695	Plasma_cell__non-infiltrated	BCZ	Plasma_cell	non-infiltrated	JAG1	0	-0.723853	-1.26697	0.469156	0.991635	0.0804598	0.130435
19696	Plasma_cell__non-infiltrated	BCZ	Plasma_cell	non-infiltrated	IL22RA1	0	-0.723853	-1.98135	0.469156	0.991635	0.0344828	0.0869565
19697	Plasma_cell__non-infiltrated	BCZ	Plasma_cell	non-infiltrated	MECOM	0	-0.725528	-1.83581	0.468128	0.991635	0.0344828	0.0869565
19698	Plasma_cell__non-infiltrated	BCZ	Plasma_cell	non-infiltrated	SUCNR1	0	-0.727204	-2.52681	0.467101	0.991635	0.0229885	0.076087
19699	Plasma_cell__non-infiltrated	BCZ	Plasma_cell	non-infiltrated	TNFAIP6	0	-0.730555	-0.972372	0.465051	0.991635	0.091954	0.141304
19700	Plasma_cell__non-infiltrated	BCZ	Plasma_cell	non-infiltrated	CYSTM1	0	-0.733906	-0.815021	0.463006	0.991635	0.114943	0.163043
19701	Plasma_cell__non-infiltrated	BCZ	Plasma_cell	non-infiltrated	IFIT1	0	-0.73642	-0.691794	0.461475	0.991635	0.114943	0.163043
19702	Plasma_cell__non-infiltrated	BCZ	Plasma_cell	non-infiltrated	FZD4	0	-0.75904	-0.678197	0.447829	0.991635	0.0977011	0.152174
19703	Plasma_cell__non-infiltrated	BCZ	Plasma_cell	non-infiltrated	SRC	0	-0.760716	-0.530074	0.446827	0.991635	0.143678	0.195652
19704	Plasma_cell__non-infiltrated	BCZ	Plasma_cell	non-infiltrated	KRT20	0	-0.765742	-0.843827	0.44383	0.991635	0.0517241	0.108696
19705	Plasma_cell__non-infiltrated	BCZ	Plasma_cell	non-infiltrated	LYZ	0	-0.767418	-0.39925	0.442833	0.991635	0.465517	0.478261
19706	Plasma_cell__non-infiltrated	BCZ	Plasma_cell	non-infiltrated	EPHA2	0	-0.769931	-1.01451	0.441341	0.991635	0.0862069	0.141304
19707	Plasma_cell__non-infiltrated	BCZ	Plasma_cell	non-infiltrated	ADGRG6	0	-0.770769	-0.643103	0.440844	0.991635	0.0977011	0.152174
19708	Plasma_cell__non-infiltrated	BCZ	Plasma_cell	non-infiltrated	FGG	0	-0.770769	-1.18596	0.440844	0.991635	0.091954	0.141304
19709	Plasma_cell__non-infiltrated	BCZ	Plasma_cell	non-infiltrated	LY75	0	-0.774958	-1.17934	0.438364	0.991635	0.0632184	0.119565
19710	Plasma_cell__non-infiltrated	BCZ	Plasma_cell	non-infiltrated	PDGFA	0	-0.778309	-0.830313	0.436387	0.991635	0.109195	0.163043
19711	Plasma_cell__non-infiltrated	BCZ	Plasma_cell	non-infiltrated	GCG	0	-0.780823	-1.24304	0.434907	0.991635	0.0517241	0.108696
19712	Plasma_cell__non-infiltrated	BCZ	Plasma_cell	non-infiltrated	MMP16	0	-0.783336	-0.998979	0.43343	0.991635	0.0632184	0.119565
19713	Plasma_cell__non-infiltrated	BCZ	Plasma_cell	non-infiltrated	GZMA	0	-0.785849	-0.744072	0.431956	0.991635	0.109195	0.163043
19714	Plasma_cell__non-infiltrated	BCZ	Plasma_cell	non-infiltrated	CASP3	0	-0.790038	-0.833469	0.429505	0.991635	0.189655	0.228261
19715	Plasma_cell__non-infiltrated	BCZ	Plasma_cell	non-infiltrated	EGF	0	-0.795903	-0.521065	0.426089	0.991635	0.16092	0.217391
19716	Plasma_cell__non-infiltrated	BCZ	Plasma_cell	non-infiltrated	CXCR5	0	-0.799254	-0.831791	0.424143	0.991635	0.12069	0.173913
19717	Plasma_cell__non-infiltrated	BCZ	Plasma_cell	non-infiltrated	RARB	0	-0.80847	-1.16411	0.41882	0.991635	0.0862069	0.141304
19718	Plasma_cell__non-infiltrated	BCZ	Plasma_cell	non-infiltrated	TNFRSF14	0	-0.809308	-0.496129	0.418338	0.991635	0.287356	0.315217
19719	Plasma_cell__non-infiltrated	BCZ	Plasma_cell	non-infiltrated	ATM	0	-0.814334	-0.518656	0.415453	0.991635	0.321839	0.347826
19720	Plasma_cell__non-infiltrated	BCZ	Plasma_cell	non-infiltrated	COL4A5	0	-0.836955	-1.47916	0.402618	0.991635	0.0344828	0.0978261
19721	Plasma_cell__non-infiltrated	BCZ	Plasma_cell	non-infiltrated	EPHA3	0	-0.851197	-1.39165	0.39466	0.991635	0.045977	0.108696
19722	Plasma_cell__non-infiltrated	BCZ	Plasma_cell	non-infiltrated	DDIT3	0	-0.855386	-0.821503	0.392337	0.991635	0.114943	0.173913
19723	Plasma_cell__non-infiltrated	BCZ	Plasma_cell	non-infiltrated	EPHA7	0	-0.862926	-1.69985	0.388178	0.991635	0.045977	0.108696
19724	Plasma_cell__non-infiltrated	BCZ	Plasma_cell	non-infiltrated	BMP5	0	-0.871304	-1.86194	0.383588	0.991635	0.0344828	0.0978261
19725	Plasma_cell__non-infiltrated	BCZ	Plasma_cell	non-infiltrated	CIDEA	0	-0.871304	-1.24568	0.383588	0.991635	0.091954	0.152174
19726	Plasma_cell__non-infiltrated	BCZ	Plasma_cell	non-infiltrated	CCL13	0	-0.896438	-1.56343	0.370019	0.991635	0.0689655	0.130435
19727	Plasma_cell__non-infiltrated	BCZ	Plasma_cell	non-infiltrated	BAG3	0	-0.908167	-0.830712	0.36379	0.991635	0.166667	0.217391
19728	Plasma_cell__non-infiltrated	BCZ	Plasma_cell	non-infiltrated	ITK	0	-0.913194	-1.55352	0.361141	0.991635	0.0804598	0.141304
19729	Plasma_cell__non-infiltrated	BCZ	Plasma_cell	non-infiltrated	PLA2R1	0	-0.915707	-1.05767	0.35982	0.991635	0.0747126	0.141304
19730	Plasma_cell__non-infiltrated	BCZ	Plasma_cell	non-infiltrated	BMP7	0	-0.924085	-1.25703	0.355442	0.991635	0.0632184	0.130435
19731	Plasma_cell__non-infiltrated	BCZ	Plasma_cell	non-infiltrated	NKG7	0	-0.92995	-1.13975	0.352397	0.991635	0.0747126	0.141304
19732	Plasma_cell__non-infiltrated	BCZ	Plasma_cell	non-infiltrated	CCL8	0	-0.954246	-1.80802	0.339959	0.991635	0.0517241	0.119565
19733	Plasma_cell__non-infiltrated	BCZ	Plasma_cell	non-infiltrated	EFNA5	0	-0.958435	-1.01704	0.337844	0.991635	0.0574713	0.130435
19734	Plasma_cell__non-infiltrated	BCZ	Plasma_cell	non-infiltrated	KLRK1	0	-0.959272	-1.24962	0.337422	0.991635	0.0977011	0.163043
19735	Plasma_cell__non-infiltrated	BCZ	Plasma_cell	non-infiltrated	FGF12	0	-0.974353	-1.49248	0.329881	0.991635	0.0747126	0.141304
19736	Plasma_cell__non-infiltrated	BCZ	Plasma_cell	non-infiltrated	LAIR1	0	-0.988595	-0.374395	0.322861	0.991635	0.281609	0.347826
19737	Plasma_cell__non-infiltrated	BCZ	Plasma_cell	non-infiltrated	PTGES2	0	-1.00116	-0.627479	0.316748	0.991635	0.258621	0.315217
19738	Plasma_cell__non-infiltrated	BCZ	Plasma_cell	non-infiltrated	FES	0	-1.01205	-1.11144	0.311513	0.991635	0.091954	0.163043
19739	Plasma_cell__non-infiltrated	BCZ	Plasma_cell	non-infiltrated	ROR1	0	-1.01373	-1.2885	0.310712	0.991635	0.0804598	0.152174
19740	Plasma_cell__non-infiltrated	BCZ	Plasma_cell	non-infiltrated	PDGFD	0	-1.01373	-1.04425	0.310712	0.991635	0.091954	0.163043
19741	Plasma_cell__non-infiltrated	BCZ	Plasma_cell	non-infiltrated	COL9A3	0	-1.01708	-0.982986	0.309115	0.991635	0.103448	0.173913
19742	Plasma_cell__non-infiltrated	BCZ	Plasma_cell	non-infiltrated	TNFSF12	0	-1.01876	-1.03751	0.308319	0.991635	0.137931	0.206522
19743	Plasma_cell__non-infiltrated	BCZ	Plasma_cell	non-infiltrated	ETV5	0	-1.04054	-0.867115	0.29809	0.991635	0.114943	0.184783
19744	Plasma_cell__non-infiltrated	BCZ	Plasma_cell	non-infiltrated	CD79A	0	-1.04892	-0.399435	0.294217	0.991635	0.413793	0.434783
19745	Plasma_cell__non-infiltrated	BCZ	Plasma_cell	non-infiltrated	KRT17	0	-1.04975	-0.853218	0.293831	0.991635	0.178161	0.23913
19746	Plasma_cell__non-infiltrated	BCZ	Plasma_cell	non-infiltrated	IL12RB2	0	-1.06148	-1.05244	0.28847	0.991635	0.0977011	0.173913
19747	Plasma_cell__non-infiltrated	BCZ	Plasma_cell	non-infiltrated	ADGRG1	0	-1.064	-1.39597	0.28733	0.991635	0.0517241	0.130435
19748	Plasma_cell__non-infiltrated	BCZ	Plasma_cell	non-infiltrated	PNOC	0	-1.07656	-0.749422	0.281675	0.991635	0.126437	0.206522
19749	Plasma_cell__non-infiltrated	BCZ	Plasma_cell	non-infiltrated	ITGB6	0	-1.0841	-2.33476	0.278319	0.991635	0.0287356	0.108696
19750	Plasma_cell__non-infiltrated	BCZ	Plasma_cell	non-infiltrated	TNFRSF4	0	-1.08662	-1.25429	0.277206	0.991635	0.0862069	0.163043
19751	Plasma_cell__non-infiltrated	BCZ	Plasma_cell	non-infiltrated	CCR5	0	-1.08829	-0.794376	0.276466	0.991635	0.137931	0.217391
19752	Plasma_cell__non-infiltrated	BCZ	Plasma_cell	non-infiltrated	VEGFC	0	-1.09583	-1.82938	0.273152	0.991635	0.0517241	0.130435
19753	Plasma_cell__non-infiltrated	BCZ	Plasma_cell	non-infiltrated	GC	0	-1.09583	-1.4212	0.273152	0.991635	0.0747126	0.152174
19754	Plasma_cell__non-infiltrated	BCZ	Plasma_cell	non-infiltrated	TNFRSF9	0	-1.11175	-1.02737	0.266245	0.991635	0.132184	0.206522
19755	Plasma_cell__non-infiltrated	BCZ	Plasma_cell	non-infiltrated	PTGS2	0	-1.12934	-1.52191	0.258753	0.991635	0.0747126	0.152174
19756	Plasma_cell__non-infiltrated	BCZ	Plasma_cell	non-infiltrated	PIP	0	-1.1461	-1.3998	0.251754	0.991635	0.0689655	0.152174
19757	Plasma_cell__non-infiltrated	BCZ	Plasma_cell	non-infiltrated	BST2	0	-1.16286	-0.636346	0.244888	0.991635	0.321839	0.358696
19758	Plasma_cell__non-infiltrated	BCZ	Plasma_cell	non-infiltrated	FCGR3A	0	-1.16453	-0.745559	0.244209	0.991635	0.149425	0.228261
19759	Plasma_cell__non-infiltrated	BCZ	Plasma_cell	non-infiltrated	TSLP	0	-1.16621	-0.700454	0.243531	0.991635	0.132184	0.217391
19760	Plasma_cell__non-infiltrated	BCZ	Plasma_cell	non-infiltrated	WNT5A	0	-1.18213	-1.26148	0.237156	0.991635	0.103448	0.184783
19761	Plasma_cell__non-infiltrated	BCZ	Plasma_cell	non-infiltrated	CD69	0	-1.20558	-1.27794	0.227978	0.991635	0.155172	0.228261
19762	Plasma_cell__non-infiltrated	BCZ	Plasma_cell	non-infiltrated	NR1H4	0	-1.20726	-1.31066	0.227332	0.991635	0.0517241	0.141304
19763	Plasma_cell__non-infiltrated	BCZ	Plasma_cell	non-infiltrated	ADGRF1	0	-1.21145	-1.35567	0.225724	0.991635	0.0632184	0.152174
19764	Plasma_cell__non-infiltrated	BCZ	Plasma_cell	non-infiltrated	MZB1	0	-1.21815	-0.35025	0.223167	0.991635	0.477011	0.532609
19765	Plasma_cell__non-infiltrated	BCZ	Plasma_cell	non-infiltrated	CTLA4	0	-1.22569	-0.756017	0.220315	0.991635	0.137931	0.228261
19766	Plasma_cell__non-infiltrated	BCZ	Plasma_cell	non-infiltrated	C1QB	0	-1.23574	-0.627926	0.216554	0.991635	0.235632	0.304348
19767	Plasma_cell__non-infiltrated	BCZ	Plasma_cell	non-infiltrated	SERPINA1	0	-1.25166	-1.21055	0.210693	0.991635	0.109195	0.195652
19768	Plasma_cell__non-infiltrated	BCZ	Plasma_cell	non-infiltrated	ARTN	0	-1.29523	-1.83684	0.195242	0.991635	0.045977	0.141304
19769	Plasma_cell__non-infiltrated	BCZ	Plasma_cell	non-infiltrated	CD38	0	-1.29774	-0.606363	0.194377	0.991635	0.316092	0.380435
19770	Plasma_cell__non-infiltrated	BCZ	Plasma_cell	non-infiltrated	FGFR3	0	-1.30361	-1.3439	0.192368	0.991635	0.0804598	0.173913
19771	Plasma_cell__non-infiltrated	BCZ	Plasma_cell	non-infiltrated	CCL3	0	-1.30361	-0.908798	0.192368	0.991635	0.16092	0.25
19772	Plasma_cell__non-infiltrated	BCZ	Plasma_cell	non-infiltrated	IL20RA	0	-1.30863	-1.47419	0.190659	0.991635	0.0804598	0.173913
19773	Plasma_cell__non-infiltrated	BCZ	Plasma_cell	non-infiltrated	RAD51	0	-1.31785	-2.31705	0.187555	0.991635	0.0344828	0.130435
19774	Plasma_cell__non-infiltrated	BCZ	Plasma_cell	non-infiltrated	KDR	0	-1.33041	-1.37919	0.183382	0.991635	0.0804598	0.173913
19775	Plasma_cell__non-infiltrated	BCZ	Plasma_cell	non-infiltrated	BATF	0	-1.38152	-0.40603	0.167119	0.991635	0.344828	0.445652
19776	Plasma_cell__non-infiltrated	BCZ	Plasma_cell	non-infiltrated	CLEC4E	0	-1.4343	-1.29788	0.151486	0.991635	0.091954	0.195652
19777	Plasma_cell__non-infiltrated	BCZ	Plasma_cell	non-infiltrated	GZMK	0	-1.54992	-1.03339	0.121162	0.953566	0.103448	0.217391
19778	Plasma_cell__non-infiltrated	BCZ	Plasma_cell	non-infiltrated	ICAM3	0	-1.59851	-0.938975	0.10993	0.899427	0.235632	0.326087
19779	Plasma_cell__non-infiltrated	BCZ	Plasma_cell	non-infiltrated	OAS3	0	-1.62783	-0.842579	0.103561	0.854376	0.321839	0.402174
19780	Plasma_cell__non-infiltrated	BCZ	Plasma_cell	non-infiltrated	CD2	0	-1.64207	-1.07322	0.100575	0.836715	0.183908	0.293478
19781	Plasma_cell__non-infiltrated	BCZ	Plasma_cell	non-infiltrated	CD8A	0	-1.6605	-1.05555	0.096813	0.83346	0.149425	0.26087
19782	Plasma_cell__non-infiltrated	BCZ	Plasma_cell	non-infiltrated	CCL5	0	-1.67558	-1.2347	0.0938195	0.82484	0.178161	0.282609
19783	Plasma_cell__non-infiltrated	BCZ	Plasma_cell	non-infiltrated	KRT10	0	-1.70658	-2.51301	0.0878995	0.813276	0.0517241	0.173913
19784	Plasma_cell__non-infiltrated	BCZ	Plasma_cell	non-infiltrated	MX1	0	-1.7602	-0.49687	0.0783736	0.763445	0.563218	0.608696
19785	Plasma_cell__non-infiltrated	BCZ	Plasma_cell	non-infiltrated	CLEC12A	0	-1.90765	-1.8144	0.056436	0.634905	0.0632184	0.206522
19786	Plasma_cell__non-infiltrated	BCZ	Plasma_cell	non-infiltrated	GAS6	0	-1.99897	-0.835287	0.0456113	0.55858	0.321839	0.423913
19787	Plasma_cell__non-infiltrated	BCZ	Plasma_cell	non-infiltrated	IGHA1	0	-2.21429	-0.625824	0.0268091	0.384653	0.597701	0.717391
19788	Plasma_cell__non-infiltrated	BCZ	Plasma_cell	non-infiltrated	GSTP1	0	-2.35336	-0.771123	0.0186047	0.310453	0.390805	0.521739
19789	Plasma_cell__non-infiltrated	BCZ	Plasma_cell	non-infiltrated	IRF4	0	-2.3542	-0.979833	0.0185628	0.310453	0.373563	0.467391
19790	Plasma_cell__non-infiltrated	BCZ	Plasma_cell	non-infiltrated	STAT1	0	-2.37179	-0.722192	0.0177021	0.307458	0.477011	0.576087
19791	Plasma_cell__non-infiltrated	BCZ	Plasma_cell	non-infiltrated	XCL1	0	-2.49076	-1.26167	0.0127471	0.252393	0.241379	0.391304
19792	Plasma_cell__non-infiltrated	BCZ	Plasma_cell	non-infiltrated	MPO	0	-2.54605	-1.10997	0.0108949	0.240841	0.235632	0.402174
19793	Plasma_cell__non-infiltrated	BCZ	Plasma_cell	non-infiltrated	TLR2	0	-3.09397	-1.63755	0.00197499	0.0674221	0.218391	0.402174
19794	Plasma_cell__non-infiltrated	BCZ	Plasma_cell	non-infiltrated	IFITM1	0	-3.88401	-0.903427	0.000102749	0.00726585	0.597701	0.782609
19795	Plasma_cell__non-infiltrated	BCZ	Plasma_cell	non-infiltrated	LPAR5	0	-4.33641	-1.63804	1.44826e-05	0.00130344	0.275862	0.543478
19796	Plasma_cell__non-infiltrated	BCZ	Plasma_cell	non-infiltrated	XBP1	0	-6.46943	-1.98775	9.8371e-11	2.43468e-08	0.465517	0.782609
19797	Plasma_cell__non-infiltrated	BCZ	Plasma_cell	non-infiltrated	IGHG2	0	-7.66161	-1.87101	1.83613e-14	6.05924e-12	0.793103	0.978261
19798	Plasma_cell__non-infiltrated	BCZ	Plasma_cell	non-infiltrated	IGKC	0	-8.31258	-2.11509	9.36458e-17	4.63547e-14	0.821839	0.978261
19799	Plasma_cell__non-infiltrated	BCZ	Plasma_cell	non-infiltrated	IGHG1	0	-8.91663	-2.1759	4.80712e-19	4.75905e-16	0.862069	1
19800	myeloid__infiltrated	BCZ	myeloid	infiltrated	IGKC	1	9.87199	2.64686	5.50607e-23	5.45101e-20	0.954545	0.490323
19801	myeloid__infiltrated	BCZ	myeloid	infiltrated	IGHG1	1	8.45032	2.3382	2.90505e-17	1.438e-14	0.863636	0.477419
19802	myeloid__infiltrated	BCZ	myeloid	infiltrated	CXCL9	1	8.18843	2.84054	2.64648e-16	8.73339e-14	0.754545	0.264516
19803	myeloid__infiltrated	BCZ	myeloid	infiltrated	LYZ	1	7.17098	1.17201	7.44633e-13	1.84297e-10	0.954545	0.858065
19804	myeloid__infiltrated	BCZ	myeloid	infiltrated	IGHG2	0	5.76232	1.7575	8.29649e-09	9.12613e-07	0.7	0.354839
19805	myeloid__infiltrated	BCZ	myeloid	infiltrated	HLA-DQB1	1	5.32476	1.24436	1.01087e-07	9.09783e-06	0.781818	0.529032
19806	myeloid__infiltrated	BCZ	myeloid	infiltrated	C1QB	1	4.79692	1.03582	1.61125e-06	0.000132928	0.781818	0.587097
19807	myeloid__infiltrated	BCZ	myeloid	infiltrated	STAT1	1	4.54479	1.11951	5.49895e-06	0.000388854	0.727273	0.548387
19808	myeloid__infiltrated	BCZ	myeloid	infiltrated	CXCL10	1	4.11862	2.49165	3.81154e-05	0.00209635	0.4	0.122581
19809	myeloid__infiltrated	BCZ	myeloid	infiltrated	FN1	1	4.00231	1.45326	6.27264e-05	0.00326838	0.509091	0.23871
19810	myeloid__infiltrated	BCZ	myeloid	infiltrated	PTGDS	1	3.86974	1.57815	0.00010895	0.00513623	0.5	0.258065
19811	myeloid__infiltrated	BCZ	myeloid	infiltrated	IL32	1	3.77784	1.4469	0.000158196	0.00701217	0.5	0.251613
19812	myeloid__infiltrated	BCZ	myeloid	infiltrated	CD74	1	3.60867	0.503179	0.000307772	0.0121878	0.990909	0.929032
19813	myeloid__infiltrated	BCZ	myeloid	infiltrated	CD274	1	3.31425	1.90929	0.000918894	0.0336928	0.363636	0.135484
19814	myeloid__infiltrated	BCZ	myeloid	infiltrated	IGHA1	1	3.26301	1.276	0.00110235	0.038976	0.454545	0.225806
19815	myeloid__infiltrated	BCZ	myeloid	infiltrated	HLA-DQA1	1	3.23211	0.536104	0.00122882	0.0419493	0.854545	0.76129
19816	myeloid__infiltrated	BCZ	myeloid	infiltrated	CCL13	1	3.20527	2.09012	0.00134938	0.043093	0.318182	0.0903226
19817	myeloid__infiltrated	BCZ	myeloid	infiltrated	IFI27	1	3.189	1.2834	0.00142766	0.0441683	0.436364	0.219355
19818	myeloid__infiltrated	BCZ	myeloid	infiltrated	HSPA1A	0	2.96859	1.15492	0.00299168	0.0822711	0.4	0.180645
19819	myeloid__infiltrated	BCZ	myeloid	infiltrated	CCL8	0	2.90922	1.66834	0.00362332	0.0969482	0.3	0.083871
19820	myeloid__infiltrated	BCZ	myeloid	infiltrated	TNFRSF19	0	2.82708	2.89984	0.00469753	0.117527	0.236364	0.0322581
19821	myeloid__infiltrated	BCZ	myeloid	infiltrated	BTG1	0	2.82708	0.902245	0.00469753	0.117527	0.518182	0.380645
19822	myeloid__infiltrated	BCZ	myeloid	infiltrated	FGG	0	2.82301	1.9236	0.00475753	0.117527	0.3	0.103226
19823	myeloid__infiltrated	BCZ	myeloid	infiltrated	TYMP	0	2.81569	0.655287	0.00486728	0.117527	0.745455	0.645161
19824	myeloid__infiltrated	BCZ	myeloid	infiltrated	CDKN1A	0	2.68393	1.43765	0.00727618	0.160076	0.345455	0.174194
19825	myeloid__infiltrated	BCZ	myeloid	infiltrated	EZH2	0	2.64652	2.0503	0.00813247	0.171301	0.290909	0.116129
19826	myeloid__infiltrated	BCZ	myeloid	infiltrated	MX1	0	2.46434	0.743521	0.0137267	0.251656	0.554545	0.387097
19827	myeloid__infiltrated	BCZ	myeloid	infiltrated	CCL18	0	2.4009	0.792435	0.0163548	0.294387	0.509091	0.329032
19828	myeloid__infiltrated	BCZ	myeloid	infiltrated	SPRY4	0	2.39114	3.66686	0.0167962	0.296932	0.190909	0.0193548
19829	myeloid__infiltrated	BCZ	myeloid	infiltrated	CD80	0	2.35942	1.66401	0.0183035	0.313107	0.309091	0.154839
19830	myeloid__infiltrated	BCZ	myeloid	infiltrated	CD38	0	2.35861	1.29685	0.0183437	0.313107	0.327273	0.174194
19831	myeloid__infiltrated	BCZ	myeloid	infiltrated	TP53	0	2.34397	1.74405	0.0190798	0.320153	0.245455	0.0709677
19832	myeloid__infiltrated	BCZ	myeloid	infiltrated	LTF	0	2.32851	1.76988	0.0198848	0.320368	0.272727	0.116129
19833	myeloid__infiltrated	BCZ	myeloid	infiltrated	YES1	0	2.31306	2.5412	0.0207192	0.320368	0.209091	0.0451613
19834	myeloid__infiltrated	BCZ	myeloid	infiltrated	AR	0	2.31062	2.17563	0.0208538	0.320368	0.227273	0.0645161
19835	myeloid__infiltrated	BCZ	myeloid	infiltrated	IL15	0	2.30737	2.20076	0.0210343	0.320368	0.227273	0.0645161
19836	myeloid__infiltrated	BCZ	myeloid	infiltrated	CD24	0	2.28134	1.03899	0.0225282	0.335859	0.327273	0.148387
19837	myeloid__infiltrated	BCZ	myeloid	infiltrated	RUNX3	0	2.27158	1.1755	0.0231117	0.335859	0.336364	0.193548
19838	myeloid__infiltrated	BCZ	myeloid	infiltrated	TAP1	0	2.26752	0.875464	0.0233587	0.335859	0.4	0.251613
19839	myeloid__infiltrated	BCZ	myeloid	infiltrated	B2M	0	2.2667	0.252954	0.0234084	0.335859	1	0.967742
19840	myeloid__infiltrated	BCZ	myeloid	infiltrated	BATF	0	2.25044	0.93835	0.0244212	0.345386	0.390909	0.245161
19841	myeloid__infiltrated	BCZ	myeloid	infiltrated	CIITA	0	2.23661	0.569355	0.0253118	0.352023	0.609091	0.483871
19842	myeloid__infiltrated	BCZ	myeloid	infiltrated	AXL	0	2.22685	1.10569	0.0259573	0.352023	0.290909	0.129032
19843	myeloid__infiltrated	BCZ	myeloid	infiltrated	SERPINA1	0	2.22685	0.603336	0.0259573	0.352023	0.481818	0.303226
19844	myeloid__infiltrated	BCZ	myeloid	infiltrated	NR1H3	0	2.19513	0.732547	0.0281542	0.36393	0.490909	0.36129
19845	myeloid__infiltrated	BCZ	myeloid	infiltrated	INS	0	2.19106	1.75565	0.0284471	0.36393	0.218182	0.0580645
19846	myeloid__infiltrated	BCZ	myeloid	infiltrated	CD53	0	2.18862	0.581571	0.0286241	0.36393	0.627273	0.464516
19847	myeloid__infiltrated	BCZ	myeloid	infiltrated	CD83	0	2.16341	0.890806	0.0305095	0.372431	0.390909	0.23871
19848	myeloid__infiltrated	BCZ	myeloid	infiltrated	IL2RB	0	2.16179	1.78288	0.0306347	0.372431	0.227273	0.0709677
19849	myeloid__infiltrated	BCZ	myeloid	infiltrated	CD2	0	2.1504	1.10991	0.0315237	0.372431	0.345455	0.2
19850	myeloid__infiltrated	BCZ	myeloid	infiltrated	IL15RA	0	2.14715	0.592291	0.0317817	0.372431	0.5	0.335484
19851	myeloid__infiltrated	BCZ	myeloid	infiltrated	IL12RB1	0	2.14471	1.68053	0.0319764	0.372431	0.236364	0.083871
19852	myeloid__infiltrated	BCZ	myeloid	infiltrated	IL17D	0	2.10811	1.35969	0.0350218	0.393995	0.263636	0.122581
19853	myeloid__infiltrated	BCZ	myeloid	infiltrated	COTL1	0	2.08696	0.723169	0.0368917	0.405809	0.454545	0.329032
19854	myeloid__infiltrated	BCZ	myeloid	infiltrated	ARHGDIB	0	2.06825	0.469236	0.0386161	0.417628	0.627273	0.464516
19855	myeloid__infiltrated	BCZ	myeloid	infiltrated	CCL5	0	2.06581	0.967733	0.038846	0.417628	0.4	0.264516
19856	myeloid__infiltrated	BCZ	myeloid	infiltrated	IFNL2	0	2.06175	1.99676	0.0392317	0.417628	0.209091	0.0645161
19857	myeloid__infiltrated	BCZ	myeloid	infiltrated	JAK2	0	2.01702	0.915052	0.0436939	0.46018	0.345455	0.206452
19858	myeloid__infiltrated	BCZ	myeloid	infiltrated	NPPB	0	1.99668	2.09959	0.0458596	0.462144	0.209091	0.0709677
19859	myeloid__infiltrated	BCZ	myeloid	infiltrated	CCRL2	0	1.98367	1.12194	0.0472926	0.468197	0.263636	0.116129
19860	myeloid__infiltrated	BCZ	myeloid	infiltrated	IL2RG	0	1.97472	0.594331	0.0482995	0.473431	0.472727	0.322581
19861	myeloid__infiltrated	BCZ	myeloid	infiltrated	TACSTD2	0	1.94219	1.97957	0.052114	0.505812	0.2	0.0645161
19862	myeloid__infiltrated	BCZ	myeloid	infiltrated	NOSIP	0	1.91291	1.33989	0.0557594	0.534764	0.245455	0.109677
19863	myeloid__infiltrated	BCZ	myeloid	infiltrated	CLEC2D	0	1.90966	1.00239	0.0561772	0.534764	0.318182	0.180645
19864	myeloid__infiltrated	BCZ	myeloid	infiltrated	CD47	0	1.89665	0.820867	0.0578747	0.542538	0.381818	0.264516
19865	myeloid__infiltrated	BCZ	myeloid	infiltrated	FLT3LG	0	1.87306	1.58664	0.0610602	0.553917	0.218182	0.083871
19866	myeloid__infiltrated	BCZ	myeloid	infiltrated	FAS	0	1.86655	1.00125	0.061964	0.553917	0.318182	0.193548
19867	myeloid__infiltrated	BCZ	myeloid	infiltrated	KRT10	0	1.85842	1.85965	0.0631094	0.553917	0.2	0.0709677
19868	myeloid__infiltrated	BCZ	myeloid	infiltrated	SERPINB5	0	1.83646	2.16442	0.0662896	0.571929	0.172727	0.0387097
19869	myeloid__infiltrated	BCZ	myeloid	infiltrated	CD79A	0	1.83158	1.47516	0.0670139	0.571929	0.236364	0.109677
19870	myeloid__infiltrated	BCZ	myeloid	infiltrated	XBP1	0	1.79742	0.639127	0.0722688	0.603392	0.490909	0.4
19871	myeloid__infiltrated	BCZ	myeloid	infiltrated	WNT7A	0	1.79335	1.00044	0.0729162	0.603392	0.245455	0.116129
19872	myeloid__infiltrated	BCZ	myeloid	infiltrated	CD27	0	1.78685	1.20317	0.073962	0.603392	0.263636	0.141935
19873	myeloid__infiltrated	BCZ	myeloid	infiltrated	GZMK	0	1.78603	1.66266	0.0740936	0.603392	0.218182	0.0967742
19874	myeloid__infiltrated	BCZ	myeloid	infiltrated	ADGRF1	0	1.78441	1.68826	0.0743573	0.603392	0.2	0.0774194
19875	myeloid__infiltrated	BCZ	myeloid	infiltrated	OASL	0	1.77384	1.56342	0.0760904	0.609648	0.190909	0.0645161
19876	myeloid__infiltrated	BCZ	myeloid	infiltrated	BMP7	0	1.77221	1.69482	0.0763599	0.609648	0.190909	0.0645161
19877	myeloid__infiltrated	BCZ	myeloid	infiltrated	TAP2	0	1.76082	0.911944	0.0782685	0.619848	0.345455	0.225806
19878	myeloid__infiltrated	BCZ	myeloid	infiltrated	BECN1	0	1.75676	1.10776	0.0789595	0.619848	0.245455	0.122581
19879	myeloid__infiltrated	BCZ	myeloid	infiltrated	CD8A	0	1.747	1.19009	0.080638	0.623685	0.236364	0.109677
19880	myeloid__infiltrated	BCZ	myeloid	infiltrated	ARF1	0	1.73886	0.864615	0.0820589	0.62625	0.363636	0.251613
19881	myeloid__infiltrated	BCZ	myeloid	infiltrated	SAA1	0	1.73561	1.0814	0.0826329	0.62625	0.254545	0.135484
19882	myeloid__infiltrated	BCZ	myeloid	infiltrated	CAV1	0	1.73154	1.3401	0.083355	0.62625	0.227273	0.109677
19883	myeloid__infiltrated	BCZ	myeloid	infiltrated	CD40	0	1.71446	1.06486	0.0864436	0.639754	0.290909	0.174194
19884	myeloid__infiltrated	BCZ	myeloid	infiltrated	CSF1	0	1.71365	0.634847	0.086593	0.639754	0.345455	0.219355
19885	myeloid__infiltrated	BCZ	myeloid	infiltrated	IFIT1	0	1.70226	1.72393	0.0887059	0.648487	0.181818	0.0580645
19886	myeloid__infiltrated	BCZ	myeloid	infiltrated	SOX2	0	1.69657	1.71105	0.0897779	0.648487	0.2	0.083871
19887	myeloid__infiltrated	BCZ	myeloid	infiltrated	PPARA	0	1.69332	0.801595	0.0903951	0.648487	0.290909	0.167742
19888	myeloid__infiltrated	BCZ	myeloid	infiltrated	EPHA4	0	1.64533	1.55042	0.0999014	0.703792	0.172727	0.0516129
19889	myeloid__infiltrated	BCZ	myeloid	infiltrated	PDGFA	0	1.63151	1.10496	0.102784	0.716591	0.227273	0.109677
19890	myeloid__infiltrated	BCZ	myeloid	infiltrated	DNTT	0	1.625	1.8203	0.104163	0.721127	0.163636	0.0451613
19891	myeloid__infiltrated	BCZ	myeloid	infiltrated	EGFR	0	1.61849	1.09064	0.105556	0.725701	0.218182	0.103226
19892	myeloid__infiltrated	BCZ	myeloid	infiltrated	S100A2	0	1.61361	1.61182	0.106611	0.727899	0.2	0.0903226
19893	myeloid__infiltrated	BCZ	myeloid	infiltrated	UCP1	0	1.60223	1.76589	0.109106	0.730922	0.172727	0.0580645
19894	myeloid__infiltrated	BCZ	myeloid	infiltrated	ADGRA3	0	1.59979	1.88493	0.109646	0.730922	0.154545	0.0387097
19895	myeloid__infiltrated	BCZ	myeloid	infiltrated	CCND1	0	1.59897	0.927653	0.109827	0.730922	0.263636	0.141935
19896	myeloid__infiltrated	BCZ	myeloid	infiltrated	GDF6	0	1.59816	1.57646	0.110007	0.730922	0.190909	0.0774194
19897	myeloid__infiltrated	BCZ	myeloid	infiltrated	PNOC	0	1.59165	1.13241	0.111463	0.735654	0.190909	0.0774194
19898	myeloid__infiltrated	BCZ	myeloid	infiltrated	CD52	0	1.58271	0.392029	0.113488	0.741586	0.5	0.36129
19899	myeloid__infiltrated	BCZ	myeloid	infiltrated	IL16	0	1.58108	0.441552	0.11386	0.741586	0.518182	0.412903
19900	myeloid__infiltrated	BCZ	myeloid	infiltrated	NLRC4	0	1.57132	1.39625	0.116108	0.748859	0.172727	0.0580645
19901	myeloid__infiltrated	BCZ	myeloid	infiltrated	IFNGR2	0	1.56644	0.571391	0.117246	0.748859	0.445455	0.348387
19902	myeloid__infiltrated	BCZ	myeloid	infiltrated	SPOCK2	0	1.56644	0.910906	0.117246	0.748859	0.245455	0.135484
19903	myeloid__infiltrated	BCZ	myeloid	infiltrated	BTK	0	1.54611	0.787016	0.122079	0.753894	0.327273	0.219355
19904	myeloid__infiltrated	BCZ	myeloid	infiltrated	SMAD3	0	1.54204	1.5664	0.123064	0.753894	0.163636	0.0516129
19905	myeloid__infiltrated	BCZ	myeloid	infiltrated	IL18	0	1.54041	0.405812	0.123459	0.753894	0.509091	0.412903
19906	myeloid__infiltrated	BCZ	myeloid	infiltrated	TNF	0	1.53635	1.68622	0.124453	0.753894	0.172727	0.0645161
19907	myeloid__infiltrated	BCZ	myeloid	infiltrated	IAPP	0	1.53553	0.920823	0.124653	0.753894	0.218182	0.103226
19908	myeloid__infiltrated	BCZ	myeloid	infiltrated	JAK1	0	1.53391	0.747224	0.125052	0.753894	0.345455	0.258065
19909	myeloid__infiltrated	BCZ	myeloid	infiltrated	TLR5	0	1.53391	1.3397	0.125052	0.753894	0.2	0.0903226
19910	myeloid__infiltrated	BCZ	myeloid	infiltrated	IL20RA	0	1.52821	1.49936	0.126459	0.753894	0.163636	0.0516129
19911	myeloid__infiltrated	BCZ	myeloid	infiltrated	TWIST2	0	1.5274	1.31052	0.126661	0.753894	0.181818	0.0709677
19912	myeloid__infiltrated	BCZ	myeloid	infiltrated	XCL1	0	1.51927	0.803316	0.128695	0.753894	0.281818	0.174194
19913	myeloid__infiltrated	BCZ	myeloid	infiltrated	CD19	0	1.5087	0.778434	0.131377	0.76422	0.236364	0.122581
19914	myeloid__infiltrated	BCZ	myeloid	infiltrated	CASP3	0	1.50626	1.18157	0.132002	0.76422	0.2	0.0967742
19915	myeloid__infiltrated	BCZ	myeloid	infiltrated	MMP8	0	1.49731	1.5296	0.134313	0.767811	0.181818	0.0774194
19916	myeloid__infiltrated	BCZ	myeloid	infiltrated	FCGBP	0	1.48755	1.36844	0.13687	0.769893	0.172727	0.0645161
19917	myeloid__infiltrated	BCZ	myeloid	infiltrated	WNT5B	0	1.48755	0.946066	0.13687	0.769893	0.227273	0.122581
19918	myeloid__infiltrated	BCZ	myeloid	infiltrated	LAG3	0	1.47535	1.53279	0.140119	0.779311	0.163636	0.0580645
19919	myeloid__infiltrated	BCZ	myeloid	infiltrated	MMP10	0	1.47535	1.71107	0.140119	0.779311	0.145455	0.0387097
19920	myeloid__infiltrated	BCZ	myeloid	infiltrated	IGF1R	0	1.4664	1.07575	0.142539	0.788342	0.172727	0.0645161
19921	myeloid__infiltrated	BCZ	myeloid	infiltrated	AGR2	0	1.45339	3.02985	0.146115	0.799195	0.118182	0.0129032
19922	myeloid__infiltrated	BCZ	myeloid	infiltrated	RELT	0	1.44526	0.537289	0.148386	0.807153	0.390909	0.283871
19923	myeloid__infiltrated	BCZ	myeloid	infiltrated	ADM2	0	1.43468	2.40475	0.151377	0.816652	0.145455	0.0451613
19924	myeloid__infiltrated	BCZ	myeloid	infiltrated	PHLDA2	0	1.42411	1.11511	0.154414	0.816652	0.190909	0.0903226
19925	myeloid__infiltrated	BCZ	myeloid	infiltrated	C1QC	0	1.41272	0.310396	0.157737	0.816652	0.763636	0.658065
19926	myeloid__infiltrated	BCZ	myeloid	infiltrated	ETS1	0	1.41028	0.637038	0.158456	0.816652	0.3	0.193548
19927	myeloid__infiltrated	BCZ	myeloid	infiltrated	KLRK1	0	1.40866	0.735367	0.158936	0.816652	0.290909	0.193548
19928	myeloid__infiltrated	BCZ	myeloid	infiltrated	MSMB	0	1.4054	1.45923	0.159901	0.816652	0.154545	0.0516129
19929	myeloid__infiltrated	BCZ	myeloid	infiltrated	INHBB	0	1.40052	1.92703	0.161356	0.816652	0.145455	0.0451613
19930	myeloid__infiltrated	BCZ	myeloid	infiltrated	PIP	0	1.40052	1.557	0.161356	0.816652	0.163636	0.0645161
19931	myeloid__infiltrated	BCZ	myeloid	infiltrated	OLR1	0	1.39158	1.05217	0.16405	0.816652	0.209091	0.116129
19932	myeloid__infiltrated	BCZ	myeloid	infiltrated	TNFRSF10B	0	1.38995	1.00473	0.164544	0.816652	0.209091	0.109677
19933	myeloid__infiltrated	BCZ	myeloid	infiltrated	IL2RA	0	1.38426	0.666085	0.166279	0.816652	0.254545	0.148387
19934	myeloid__infiltrated	BCZ	myeloid	infiltrated	MT2A	0	1.38263	0.388195	0.166778	0.816652	0.381818	0.277419
19935	myeloid__infiltrated	BCZ	myeloid	infiltrated	COL8A1	0	1.37775	1.03939	0.16828	0.816652	0.181818	0.083871
19936	myeloid__infiltrated	BCZ	myeloid	infiltrated	KRT19	0	1.37775	1.44212	0.16828	0.816652	0.2	0.109677
19937	myeloid__infiltrated	BCZ	myeloid	infiltrated	TSLP	0	1.37206	1.14432	0.170045	0.817018	0.154545	0.0516129
19938	myeloid__infiltrated	BCZ	myeloid	infiltrated	FOXP3	0	1.36474	1.09876	0.172335	0.817018	0.181818	0.083871
19939	myeloid__infiltrated	BCZ	myeloid	infiltrated	RAD51	0	1.36474	1.67944	0.172335	0.817018	0.154545	0.0580645
19940	myeloid__infiltrated	BCZ	myeloid	infiltrated	FGF12	0	1.35254	1.92102	0.176203	0.821175	0.136364	0.0387097
19941	myeloid__infiltrated	BCZ	myeloid	infiltrated	ATG10	0	1.34847	0.922897	0.177506	0.821175	0.245455	0.154839
19942	myeloid__infiltrated	BCZ	myeloid	infiltrated	IL17RA	0	1.34115	0.71771	0.179871	0.828242	0.290909	0.206452
19943	myeloid__infiltrated	BCZ	myeloid	infiltrated	BMP6	0	1.33709	2.30457	0.181194	0.830475	0.127273	0.0322581
19944	myeloid__infiltrated	BCZ	myeloid	infiltrated	FOXF1	0	1.32733	1.06813	0.184401	0.831751	0.163636	0.0645161
19945	myeloid__infiltrated	BCZ	myeloid	infiltrated	OAS3	0	1.3257	0.627313	0.184939	0.831751	0.363636	0.283871
19946	myeloid__infiltrated	BCZ	myeloid	infiltrated	IGFBP5	0	1.32245	0.897342	0.186019	0.831751	0.181818	0.083871
19947	myeloid__infiltrated	BCZ	myeloid	infiltrated	CAMP	0	1.31675	1.04675	0.187921	0.831751	0.209091	0.116129
19948	myeloid__infiltrated	BCZ	myeloid	infiltrated	KRT5	0	1.31594	1.04744	0.188194	0.831751	0.190909	0.0967742
19949	myeloid__infiltrated	BCZ	myeloid	infiltrated	CLEC12A	0	1.31594	0.720464	0.188194	0.831751	0.3	0.206452
19950	myeloid__infiltrated	BCZ	myeloid	infiltrated	TNFRSF10D	0	1.30781	1.0266	0.190939	0.840131	0.190909	0.0967742
19951	myeloid__infiltrated	BCZ	myeloid	infiltrated	INHA	0	1.3013	0.523307	0.193156	0.846043	0.236364	0.135484
19952	myeloid__infiltrated	BCZ	myeloid	infiltrated	ATR	0	1.29886	1.21849	0.193992	0.846043	0.2	0.109677
19953	myeloid__infiltrated	BCZ	myeloid	infiltrated	CLEC7A	0	1.29317	0.352879	0.195953	0.848267	0.472727	0.354839
19954	myeloid__infiltrated	BCZ	myeloid	infiltrated	TNFRSF10A	0	1.28991	1.9363	0.19708	0.848267	0.136364	0.0451613
19955	myeloid__infiltrated	BCZ	myeloid	infiltrated	MAPK13	0	1.28747	0.503927	0.197929	0.848267	0.254545	0.16129
19956	myeloid__infiltrated	BCZ	myeloid	infiltrated	CD34	0	1.2769	1.05121	0.201637	0.853101	0.2	0.109677
19957	myeloid__infiltrated	BCZ	myeloid	infiltrated	TNFRSF18	0	1.27446	0.835944	0.2025	0.853101	0.209091	0.116129
19958	myeloid__infiltrated	BCZ	myeloid	infiltrated	DUSP4	0	1.27365	1.03364	0.202788	0.853101	0.218182	0.135484
19959	myeloid__infiltrated	BCZ	myeloid	infiltrated	PTK2	0	1.27202	0.707132	0.203366	0.853101	0.236364	0.141935
19960	myeloid__infiltrated	BCZ	myeloid	infiltrated	GADD45B	0	1.27202	0.492066	0.203366	0.853101	0.281818	0.187097
19961	myeloid__infiltrated	BCZ	myeloid	infiltrated	ELANE	0	1.26551	1.14108	0.205687	0.857762	0.163636	0.0709677
19962	myeloid__infiltrated	BCZ	myeloid	infiltrated	APOD	0	1.25575	1.15078	0.209205	0.857762	0.181818	0.0903226
19963	myeloid__infiltrated	BCZ	myeloid	infiltrated	FABP4	0	1.2525	2.89197	0.210387	0.857762	0.109091	0.0193548
19964	myeloid__infiltrated	BCZ	myeloid	infiltrated	GSN	0	1.25006	0.287356	0.211277	0.857762	0.681818	0.612903
19965	myeloid__infiltrated	BCZ	myeloid	infiltrated	FASLG	0	1.24274	1.69278	0.213963	0.857762	0.145455	0.0580645
19966	myeloid__infiltrated	BCZ	myeloid	infiltrated	IDO1	0	1.23868	0.81504	0.215466	0.857762	0.218182	0.129032
19967	myeloid__infiltrated	BCZ	myeloid	infiltrated	TNFSF13B	0	1.23705	0.480451	0.216069	0.857762	0.281818	0.187097
19968	myeloid__infiltrated	BCZ	myeloid	infiltrated	ST6GALNAC3	0	1.23624	0.82134	0.216371	0.857762	0.209091	0.122581
19969	myeloid__infiltrated	BCZ	myeloid	infiltrated	CELSR1	0	1.23624	1.24429	0.216371	0.857762	0.181818	0.0967742
19970	myeloid__infiltrated	BCZ	myeloid	infiltrated	ADGRE2	0	1.23461	0.666158	0.216976	0.857762	0.263636	0.174194
19971	myeloid__infiltrated	BCZ	myeloid	infiltrated	KRT23	0	1.22892	1.06418	0.219103	0.857762	0.209091	0.129032
19972	myeloid__infiltrated	BCZ	myeloid	infiltrated	CCL3	0	1.22485	0.646457	0.220632	0.857762	0.281818	0.2
19973	myeloid__infiltrated	BCZ	myeloid	infiltrated	AZU1	0	1.22485	1.05128	0.220632	0.857762	0.172727	0.083871
19974	myeloid__infiltrated	BCZ	myeloid	infiltrated	CX3CR1	0	1.21184	1.26481	0.225575	0.861691	0.145455	0.0580645
19975	myeloid__infiltrated	BCZ	myeloid	infiltrated	ANGPT1	0	1.20777	1.28736	0.227136	0.861691	0.172727	0.0903226
19976	myeloid__infiltrated	BCZ	myeloid	infiltrated	KRT13	0	1.20452	1.01801	0.22839	0.861691	0.172727	0.0903226
19977	myeloid__infiltrated	BCZ	myeloid	infiltrated	IL1A	0	1.20126	1.02216	0.229649	0.861691	0.154545	0.0645161
19978	myeloid__infiltrated	BCZ	myeloid	infiltrated	LAIR1	0	1.19964	0.266078	0.230281	0.861691	0.509091	0.419355
19979	myeloid__infiltrated	BCZ	myeloid	infiltrated	FGF1	0	1.1972	0.820398	0.23123	0.861691	0.236364	0.154839
19980	myeloid__infiltrated	BCZ	myeloid	infiltrated	WNT3	0	1.19394	0.693357	0.2325	0.861691	0.154545	0.0645161
19981	myeloid__infiltrated	BCZ	myeloid	infiltrated	RXRA	0	1.18744	0.730724	0.235055	0.861691	0.254545	0.167742
19982	myeloid__infiltrated	BCZ	myeloid	infiltrated	EFNA1	0	1.18581	0.81086	0.235697	0.861691	0.218182	0.135484
19983	myeloid__infiltrated	BCZ	myeloid	infiltrated	HLA-DRA	0	1.18093	0.283399	0.23763	0.861691	0.927273	0.832258
19984	myeloid__infiltrated	BCZ	myeloid	infiltrated	CYSTM1	0	1.18012	1.10655	0.237954	0.861691	0.172727	0.0903226
19985	myeloid__infiltrated	BCZ	myeloid	infiltrated	GPBAR1	0	1.17849	1.5201	0.238601	0.861691	0.136364	0.0516129
19986	myeloid__infiltrated	BCZ	myeloid	infiltrated	IRF4	0	1.17605	0.60478	0.239575	0.861691	0.236364	0.148387
19987	myeloid__infiltrated	BCZ	myeloid	infiltrated	COL9A1	0	1.1728	1.58911	0.240877	0.861691	0.145455	0.0645161
19988	myeloid__infiltrated	BCZ	myeloid	infiltrated	SCGB3A1	0	1.16954	1.57323	0.242185	0.861691	0.145455	0.0645161
19989	myeloid__infiltrated	BCZ	myeloid	infiltrated	STAT4	0	1.16792	0.816337	0.24284	0.861691	0.227273	0.148387
19990	myeloid__infiltrated	BCZ	myeloid	infiltrated	ICAM1	0	1.16466	0.235501	0.244155	0.863262	0.418182	0.335484
19991	myeloid__infiltrated	BCZ	myeloid	infiltrated	PTGES2	0	1.15978	0.595006	0.246137	0.867172	0.272727	0.193548
19992	myeloid__infiltrated	BCZ	myeloid	infiltrated	ITGB6	0	1.15734	1.2925	0.247132	0.86759	0.136364	0.0516129
19993	myeloid__infiltrated	BCZ	myeloid	infiltrated	OAS2	0	1.15246	0.726925	0.24913	0.868447	0.281818	0.206452
19994	myeloid__infiltrated	BCZ	myeloid	infiltrated	IL17A	0	1.1484	1.05385	0.250804	0.869331	0.154545	0.0709677
19995	myeloid__infiltrated	BCZ	myeloid	infiltrated	LY6D	0	1.14189	1.10563	0.253499	0.870983	0.163636	0.083871
19996	myeloid__infiltrated	BCZ	myeloid	infiltrated	CD5L	0	1.13782	1.42374	0.255194	0.870983	0.154545	0.0774194
19997	myeloid__infiltrated	BCZ	myeloid	infiltrated	IGFBP3	0	1.13538	1.49542	0.256214	0.870983	0.127273	0.0451613
19998	myeloid__infiltrated	BCZ	myeloid	infiltrated	CLU	0	1.1305	1.18158	0.258264	0.871972	0.172727	0.0967742
19999	myeloid__infiltrated	BCZ	myeloid	infiltrated	WNT9A	0	1.12481	0.921881	0.260669	0.873501	0.172727	0.0903226
20000	myeloid__infiltrated	BCZ	myeloid	infiltrated	CEACAM6	0	1.12237	1.44665	0.261704	0.873501	0.136364	0.0580645
20001	myeloid__infiltrated	BCZ	myeloid	infiltrated	HSD3B2	0	1.12156	1.21873	0.26205	0.873501	0.154545	0.0774194
20002	myeloid__infiltrated	BCZ	myeloid	infiltrated	TIGIT	0	1.11912	0.625304	0.26309	0.874023	0.209091	0.129032
20003	myeloid__infiltrated	BCZ	myeloid	infiltrated	STAT3	0	1.11587	0.596975	0.26448	0.874037	0.354545	0.296774
20004	myeloid__infiltrated	BCZ	myeloid	infiltrated	CSF2	0	1.11424	1.3121	0.265177	0.874037	0.154545	0.0774194
20005	myeloid__infiltrated	BCZ	myeloid	infiltrated	RNF43	0	1.10855	1.80909	0.267626	0.874037	0.118182	0.0387097
20006	myeloid__infiltrated	BCZ	myeloid	infiltrated	DNMT1	0	1.10529	0.422787	0.269033	0.874037	0.309091	0.225806
20007	myeloid__infiltrated	BCZ	myeloid	infiltrated	NR3C1	0	1.09797	0.604555	0.272217	0.874037	0.254545	0.180645
20008	myeloid__infiltrated	BCZ	myeloid	infiltrated	IGFBP6	0	1.09635	0.42046	0.272928	0.874037	0.181818	0.0967742
20009	myeloid__infiltrated	BCZ	myeloid	infiltrated	CLEC10A	0	1.09635	0.916705	0.272928	0.874037	0.181818	0.103226
20010	myeloid__infiltrated	BCZ	myeloid	infiltrated	IL3RA	0	1.09635	0.993271	0.272928	0.874037	0.181818	0.103226
20011	myeloid__infiltrated	BCZ	myeloid	infiltrated	SREBF1	0	1.09309	0.660367	0.274353	0.874037	0.263636	0.187097
20012	myeloid__infiltrated	BCZ	myeloid	infiltrated	NTRK2	0	1.08984	1.64813	0.275784	0.874037	0.127273	0.0516129
20013	myeloid__infiltrated	BCZ	myeloid	infiltrated	CASP8	0	1.08903	0.757141	0.276142	0.874037	0.245455	0.174194
20014	myeloid__infiltrated	BCZ	myeloid	infiltrated	PTPRC	0	1.0874	0.291399	0.27686	0.874037	0.5	0.425806
20015	myeloid__infiltrated	BCZ	myeloid	infiltrated	LAMP3	0	1.08659	0.69669	0.27722	0.874037	0.2	0.116129
20016	myeloid__infiltrated	BCZ	myeloid	infiltrated	ICAM3	0	1.07683	0.462574	0.281558	0.880145	0.245455	0.16129
20017	myeloid__infiltrated	BCZ	myeloid	infiltrated	IL1RAP	0	1.06707	0.665503	0.285942	0.880145	0.218182	0.141935
20018	myeloid__infiltrated	BCZ	myeloid	infiltrated	ADGRG5	0	1.06707	1.13157	0.285942	0.880145	0.136364	0.0580645
20019	myeloid__infiltrated	BCZ	myeloid	infiltrated	CCR5	0	1.06625	1.02042	0.286309	0.880145	0.154545	0.0774194
20020	myeloid__infiltrated	BCZ	myeloid	infiltrated	ACE	0	1.06625	0.832232	0.286309	0.880145	0.190909	0.116129
20021	myeloid__infiltrated	BCZ	myeloid	infiltrated	TNFRSF9	0	1.06056	0.845436	0.28889	0.880145	0.227273	0.154839
20022	myeloid__infiltrated	BCZ	myeloid	infiltrated	HILPDA	0	1.05893	0.597451	0.28963	0.880145	0.218182	0.135484
20023	myeloid__infiltrated	BCZ	myeloid	infiltrated	THBS1	0	1.05568	0.722634	0.291114	0.880145	0.227273	0.154839
20024	myeloid__infiltrated	BCZ	myeloid	infiltrated	DIO2	0	1.05161	0.765152	0.292977	0.880145	0.172727	0.0967742
20025	myeloid__infiltrated	BCZ	myeloid	infiltrated	JAG1	0	1.0508	1.46486	0.29335	0.880145	0.127273	0.0516129
20026	myeloid__infiltrated	BCZ	myeloid	infiltrated	RGS1	0	1.04511	0.639428	0.295974	0.880145	0.363636	0.309677
20027	myeloid__infiltrated	BCZ	myeloid	infiltrated	BMPR1A	0	1.04348	0.87681	0.296726	0.880145	0.154545	0.0774194
20028	myeloid__infiltrated	BCZ	myeloid	infiltrated	PTGS2	0	1.04267	1.29592	0.297103	0.880145	0.127273	0.0516129
20029	myeloid__infiltrated	BCZ	myeloid	infiltrated	ADGRF4	0	1.04267	1.22532	0.297103	0.880145	0.127273	0.0516129
20030	myeloid__infiltrated	BCZ	myeloid	infiltrated	CCL26	0	1.03941	1.11459	0.298612	0.880145	0.145455	0.0709677
20031	myeloid__infiltrated	BCZ	myeloid	infiltrated	AATK	0	1.03941	0.755369	0.298612	0.880145	0.172727	0.0967742
20032	myeloid__infiltrated	BCZ	myeloid	infiltrated	WNT5A	0	1.03779	1.24297	0.299369	0.880145	0.145455	0.0709677
20033	myeloid__infiltrated	BCZ	myeloid	infiltrated	IL12RB2	0	1.03616	0.879695	0.300127	0.880145	0.163636	0.0903226
20034	myeloid__infiltrated	BCZ	myeloid	infiltrated	BCL2L1	0	1.03453	0.560793	0.300887	0.880145	0.336364	0.277419
20035	myeloid__infiltrated	BCZ	myeloid	infiltrated	ESAM	0	1.03453	1.32039	0.300887	0.880145	0.154545	0.083871
20036	myeloid__infiltrated	BCZ	myeloid	infiltrated	PTHLH	0	1.02884	2.05785	0.303555	0.880145	0.1	0.0258065
20037	myeloid__infiltrated	BCZ	myeloid	infiltrated	CLEC14A	0	1.02884	0.546557	0.303555	0.880145	0.209091	0.129032
20038	myeloid__infiltrated	BCZ	myeloid	infiltrated	ITGA6	0	1.02233	0.74034	0.306623	0.880145	0.154545	0.0774194
20039	myeloid__infiltrated	BCZ	myeloid	infiltrated	CD8B	0	1.02152	1.55636	0.307008	0.880145	0.145455	0.0774194
20040	myeloid__infiltrated	BCZ	myeloid	infiltrated	TGFB1	0	1.01339	0.426889	0.310875	0.880145	0.327273	0.251613
20041	myeloid__infiltrated	BCZ	myeloid	infiltrated	ICAM2	0	1.01176	0.465356	0.311652	0.880145	0.181818	0.103226
20042	myeloid__infiltrated	BCZ	myeloid	infiltrated	PRF1	0	1.01095	1.11922	0.312041	0.880145	0.136364	0.0645161
20043	myeloid__infiltrated	BCZ	myeloid	infiltrated	TM4SF1	0	1.01095	0.880266	0.312041	0.880145	0.163636	0.0903226
20044	myeloid__infiltrated	BCZ	myeloid	infiltrated	IL18R1	0	1.00688	0.952075	0.313992	0.880145	0.154545	0.083871
20045	myeloid__infiltrated	BCZ	myeloid	infiltrated	CD86	0	1.00119	0.431573	0.316736	0.880145	0.3	0.232258
20046	myeloid__infiltrated	BCZ	myeloid	infiltrated	CCL4L2	0	0.996308	0.787534	0.3191	0.880145	0.209091	0.141935
20047	myeloid__infiltrated	BCZ	myeloid	infiltrated	ROMO1	0	0.994682	0.413038	0.319891	0.880145	0.345455	0.283871
20048	myeloid__infiltrated	BCZ	myeloid	infiltrated	SUCNR1	0	0.984922	1.12563	0.324662	0.880145	0.163636	0.0967742
20049	myeloid__infiltrated	BCZ	myeloid	infiltrated	CXCR5	0	0.984922	0.771308	0.324662	0.880145	0.2	0.135484
20050	myeloid__infiltrated	BCZ	myeloid	infiltrated	SNAI2	0	0.983295	0.354817	0.325462	0.880145	0.245455	0.167742
20051	myeloid__infiltrated	BCZ	myeloid	infiltrated	KRT8	0	0.980042	0.773677	0.327065	0.880145	0.190909	0.122581
20052	myeloid__infiltrated	BCZ	myeloid	infiltrated	COL21A1	0	0.974349	1.65116	0.329883	0.880145	0.109091	0.0387097
20053	myeloid__infiltrated	BCZ	myeloid	infiltrated	TPSAB1	0	0.973535	0.715752	0.330287	0.880145	0.181818	0.116129
20054	myeloid__infiltrated	BCZ	myeloid	infiltrated	CLDN4	0	0.972722	0.542281	0.330691	0.880145	0.218182	0.148387
20055	myeloid__infiltrated	BCZ	myeloid	infiltrated	GDF15	0	0.966216	1.10667	0.333936	0.880145	0.145455	0.0774194
20056	myeloid__infiltrated	BCZ	myeloid	infiltrated	MET	0	0.963776	3.38167	0.335158	0.880145	0.0818182	0.0129032
20057	myeloid__infiltrated	BCZ	myeloid	infiltrated	EPHA2	0	0.963776	1.8518	0.335158	0.880145	0.118182	0.0516129
20058	myeloid__infiltrated	BCZ	myeloid	infiltrated	UPK3A	0	0.961336	0.7529	0.336383	0.880145	0.190909	0.122581
20059	myeloid__infiltrated	BCZ	myeloid	infiltrated	ITGAL	0	0.952389	0.451976	0.3409	0.880145	0.263636	0.193548
20060	myeloid__infiltrated	BCZ	myeloid	infiltrated	IL13RA1	0	0.949949	0.297079	0.342138	0.880145	0.4	0.335484
20061	myeloid__infiltrated	BCZ	myeloid	infiltrated	GDNF	0	0.945883	1.43584	0.344208	0.880145	0.118182	0.0516129
20062	myeloid__infiltrated	BCZ	myeloid	infiltrated	RGS5	0	0.943443	0.86584	0.345454	0.880145	0.181818	0.116129
20063	myeloid__infiltrated	BCZ	myeloid	infiltrated	HDAC11	0	0.941816	0.882571	0.346287	0.880145	0.181818	0.122581
20064	myeloid__infiltrated	BCZ	myeloid	infiltrated	DDR1	0	0.94019	0.752106	0.34712	0.880145	0.2	0.135484
20065	myeloid__infiltrated	BCZ	myeloid	infiltrated	IFITM1	0	0.939376	0.144791	0.347538	0.880145	0.609091	0.509677
20066	myeloid__infiltrated	BCZ	myeloid	infiltrated	COL5A3	0	0.938563	0.626238	0.347955	0.880145	0.227273	0.167742
20067	myeloid__infiltrated	BCZ	myeloid	infiltrated	CALM2	0	0.928803	0.228459	0.352991	0.880145	0.554545	0.458065
20068	myeloid__infiltrated	BCZ	myeloid	infiltrated	CASR	0	0.92799	0.444375	0.353413	0.880145	0.136364	0.0645161
20069	myeloid__infiltrated	BCZ	myeloid	infiltrated	CHEK2	0	0.92799	1.12771	0.353413	0.880145	0.136364	0.0709677
20070	myeloid__infiltrated	BCZ	myeloid	infiltrated	ITGA3	0	0.919043	0.558478	0.358073	0.880145	0.190909	0.122581
20071	myeloid__infiltrated	BCZ	myeloid	infiltrated	IL1RL1	0	0.916604	0.835962	0.35935	0.880145	0.118182	0.0516129
20072	myeloid__infiltrated	BCZ	myeloid	infiltrated	HLA-DRB5	0	0.906844	0.234254	0.364489	0.880145	0.781818	0.703226
20073	myeloid__infiltrated	BCZ	myeloid	infiltrated	EPHB4	0	0.90603	1.17929	0.36492	0.880145	0.136364	0.0709677
20074	myeloid__infiltrated	BCZ	myeloid	infiltrated	DUSP1	0	0.905217	0.402621	0.36535	0.880145	0.290909	0.225806
20075	myeloid__infiltrated	BCZ	myeloid	infiltrated	CRIP1	0	0.904404	0.348255	0.365781	0.880145	0.336364	0.270968
20076	myeloid__infiltrated	BCZ	myeloid	infiltrated	ADGRG6	0	0.904404	0.615031	0.365781	0.880145	0.145455	0.0774194
20077	myeloid__infiltrated	BCZ	myeloid	infiltrated	PCNA	0	0.904404	0.843955	0.365781	0.880145	0.181818	0.122581
20078	myeloid__infiltrated	BCZ	myeloid	infiltrated	CENPF	0	0.902777	1.38165	0.366644	0.880145	0.109091	0.0451613
20079	myeloid__infiltrated	BCZ	myeloid	infiltrated	PLAC8	0	0.901151	0.670129	0.367508	0.880145	0.218182	0.154839
20080	myeloid__infiltrated	BCZ	myeloid	infiltrated	ESR1	0	0.901151	0.754314	0.367508	0.880145	0.172727	0.109677
20081	myeloid__infiltrated	BCZ	myeloid	infiltrated	GDF3	0	0.900337	0.833035	0.367941	0.880145	0.154545	0.0903226
20082	myeloid__infiltrated	BCZ	myeloid	infiltrated	PDCD1LG2	0	0.899524	0.412155	0.368374	0.880145	0.3	0.232258
20083	myeloid__infiltrated	BCZ	myeloid	infiltrated	CD3D	0	0.896271	0.307399	0.370108	0.880145	0.254545	0.180645
20084	myeloid__infiltrated	BCZ	myeloid	infiltrated	GZMA	0	0.895457	1.15429	0.370543	0.880145	0.154545	0.0967742
20085	myeloid__infiltrated	BCZ	myeloid	infiltrated	ITK	0	0.891391	1.25368	0.37272	0.880145	0.127273	0.0645161
20086	myeloid__infiltrated	BCZ	myeloid	infiltrated	FZD4	0	0.888138	1.20725	0.374467	0.880145	0.127273	0.0645161
20087	myeloid__infiltrated	BCZ	myeloid	infiltrated	HDAC5	0	0.888138	0.50644	0.374467	0.880145	0.181818	0.116129
20088	myeloid__infiltrated	BCZ	myeloid	infiltrated	CSF3	0	0.886511	0.606697	0.375342	0.880145	0.190909	0.129032
20089	myeloid__infiltrated	BCZ	myeloid	infiltrated	ITM2A	0	0.886511	0.546414	0.375342	0.880145	0.2	0.135484
20090	myeloid__infiltrated	BCZ	myeloid	infiltrated	BAX	0	0.883258	0.35602	0.377097	0.880145	0.372727	0.329032
20091	myeloid__infiltrated	BCZ	myeloid	infiltrated	FAP	0	0.882444	0.624346	0.377537	0.880145	0.172727	0.109677
20092	myeloid__infiltrated	BCZ	myeloid	infiltrated	S100A6	0	0.879191	0.268864	0.379298	0.880145	0.472727	0.406452
20093	myeloid__infiltrated	BCZ	myeloid	infiltrated	PIGR	0	0.876751	1.08739	0.380622	0.880145	0.154545	0.0967742
20094	myeloid__infiltrated	BCZ	myeloid	infiltrated	SOD1	0	0.874311	0.338921	0.381949	0.880145	0.345455	0.283871
20095	myeloid__infiltrated	BCZ	myeloid	infiltrated	GCG	0	0.873498	2.36866	0.382392	0.880145	0.0818182	0.0193548
20096	myeloid__infiltrated	BCZ	myeloid	infiltrated	AZGP1	0	0.871871	0.962913	0.383279	0.880145	0.109091	0.0451613
20097	myeloid__infiltrated	BCZ	myeloid	infiltrated	P2RY12	0	0.871058	0.636177	0.383722	0.880145	0.154545	0.0903226
20098	myeloid__infiltrated	BCZ	myeloid	infiltrated	MARCO	0	0.870245	1.16424	0.384167	0.880145	0.109091	0.0451613
20099	myeloid__infiltrated	BCZ	myeloid	infiltrated	ICOS	0	0.864552	0.614344	0.387285	0.880145	0.254545	0.2
20100	myeloid__infiltrated	BCZ	myeloid	infiltrated	NOTCH1	0	0.864552	0.459048	0.387285	0.880145	0.281818	0.232258
20101	myeloid__infiltrated	BCZ	myeloid	infiltrated	C5AR2	0	0.862112	0.592646	0.388626	0.880145	0.136364	0.0709677
20102	myeloid__infiltrated	BCZ	myeloid	infiltrated	TGFB2	0	0.861298	1.13712	0.389074	0.880145	0.136364	0.0774194
20103	myeloid__infiltrated	BCZ	myeloid	infiltrated	ACE2	0	0.858858	0.840651	0.390419	0.880145	0.127273	0.0645161
20104	myeloid__infiltrated	BCZ	myeloid	infiltrated	TNFSF11	0	0.855605	1.42467	0.392216	0.880145	0.118182	0.0580645
20105	myeloid__infiltrated	BCZ	myeloid	infiltrated	KRT17	0	0.854792	0.511659	0.392666	0.880145	0.245455	0.187097
20106	myeloid__infiltrated	BCZ	myeloid	infiltrated	PTK6	0	0.851539	0.409729	0.39447	0.880145	0.190909	0.129032
20107	myeloid__infiltrated	BCZ	myeloid	infiltrated	PSCA	0	0.850725	0.861175	0.394922	0.880145	0.163636	0.109677
20108	myeloid__infiltrated	BCZ	myeloid	infiltrated	RPL32	0	0.846659	0.196622	0.397185	0.880145	0.463636	0.387097
20109	myeloid__infiltrated	BCZ	myeloid	infiltrated	NRXN3	0	0.843405	0.598554	0.399002	0.880145	0.154545	0.0903226
20110	myeloid__infiltrated	BCZ	myeloid	infiltrated	JUN	0	0.842592	0.503635	0.399457	0.880145	0.236364	0.180645
20111	myeloid__infiltrated	BCZ	myeloid	infiltrated	SPARCL1	0	0.837712	0.625028	0.402192	0.880145	0.145455	0.083871
20112	myeloid__infiltrated	BCZ	myeloid	infiltrated	PF4	0	0.837712	0.863301	0.402192	0.880145	0.118182	0.0580645
20113	myeloid__infiltrated	BCZ	myeloid	infiltrated	KRT6A	0	0.837712	0.829107	0.402192	0.880145	0.190909	0.135484
20114	myeloid__infiltrated	BCZ	myeloid	infiltrated	FASN	0	0.836899	0.937915	0.402649	0.880145	0.136364	0.0774194
20115	myeloid__infiltrated	BCZ	myeloid	infiltrated	HDAC4	0	0.835272	0.859681	0.403564	0.880145	0.136364	0.0774194
20116	myeloid__infiltrated	BCZ	myeloid	infiltrated	OSM	0	0.834459	0.624543	0.404022	0.880145	0.163636	0.103226
20117	myeloid__infiltrated	BCZ	myeloid	infiltrated	ADGRG1	0	0.831206	0.942422	0.405857	0.880145	0.118182	0.0580645
20118	myeloid__infiltrated	BCZ	myeloid	infiltrated	MYH11	0	0.828766	0.740227	0.407237	0.880145	0.1	0.0387097
20119	myeloid__infiltrated	BCZ	myeloid	infiltrated	PDGFRB	0	0.827139	0.816485	0.408158	0.880145	0.136364	0.0774194
20120	myeloid__infiltrated	BCZ	myeloid	infiltrated	TEK	0	0.824699	0.873389	0.409542	0.880145	0.154545	0.0967742
20121	myeloid__infiltrated	BCZ	myeloid	infiltrated	NLRC5	0	0.822259	0.370225	0.410929	0.880145	0.327273	0.270968
20122	myeloid__infiltrated	BCZ	myeloid	infiltrated	MS4A1	0	0.819006	0.508508	0.412783	0.880145	0.254545	0.193548
20123	myeloid__infiltrated	BCZ	myeloid	infiltrated	ADGRB3	0	0.814939	1.27311	0.415107	0.880145	0.0909091	0.0322581
20124	myeloid__infiltrated	BCZ	myeloid	infiltrated	EZR	0	0.811686	0.523837	0.416972	0.880145	0.263636	0.206452
20125	myeloid__infiltrated	BCZ	myeloid	infiltrated	FGF2	0	0.81006	0.992271	0.417906	0.880145	0.145455	0.0903226
20126	myeloid__infiltrated	BCZ	myeloid	infiltrated	COL4A5	0	0.81006	0.975368	0.417906	0.880145	0.109091	0.0516129
20127	myeloid__infiltrated	BCZ	myeloid	infiltrated	LEP	0	0.809246	1.18998	0.418374	0.880145	0.127273	0.0709677
20128	myeloid__infiltrated	BCZ	myeloid	infiltrated	ABL2	0	0.803553	0.454373	0.421655	0.880145	0.245455	0.187097
20129	myeloid__infiltrated	BCZ	myeloid	infiltrated	IL7	0	0.803553	0.402161	0.421655	0.880145	0.172727	0.109677
20130	myeloid__infiltrated	BCZ	myeloid	infiltrated	TSC22D1	0	0.80274	0.608843	0.422125	0.880145	0.163636	0.103226
20131	myeloid__infiltrated	BCZ	myeloid	infiltrated	CEACAM1	0	0.8003	0.514986	0.423537	0.880145	0.181818	0.122581
20132	myeloid__infiltrated	BCZ	myeloid	infiltrated	CCL21	0	0.8003	0.251663	0.423537	0.880145	0.3	0.23871
20133	myeloid__infiltrated	BCZ	myeloid	infiltrated	TNFSF4	0	0.797047	1.14886	0.425424	0.880145	0.109091	0.0516129
20134	myeloid__infiltrated	BCZ	myeloid	infiltrated	XCL2	0	0.797047	0.738321	0.425424	0.880145	0.127273	0.0709677
20135	myeloid__infiltrated	BCZ	myeloid	infiltrated	TLR8	0	0.797047	0.306463	0.425424	0.880145	0.254545	0.193548
20136	myeloid__infiltrated	BCZ	myeloid	infiltrated	DHRS2	0	0.797047	0.525535	0.425424	0.880145	0.218182	0.16129
20137	myeloid__infiltrated	BCZ	myeloid	infiltrated	CXCR6	0	0.79542	0.939462	0.426369	0.880145	0.127273	0.0709677
20138	myeloid__infiltrated	BCZ	myeloid	infiltrated	SST	0	0.789727	0.912914	0.429687	0.880145	0.109091	0.0516129
20139	myeloid__infiltrated	BCZ	myeloid	infiltrated	C11orf96	0	0.789727	0.548973	0.429687	0.880145	0.172727	0.116129
20140	myeloid__infiltrated	BCZ	myeloid	infiltrated	IFIH1	0	0.788913	0.281888	0.430163	0.880145	0.281818	0.225806
20141	myeloid__infiltrated	BCZ	myeloid	infiltrated	IFNA1	0	0.787287	0.895942	0.431114	0.880145	0.145455	0.0903226
20142	myeloid__infiltrated	BCZ	myeloid	infiltrated	RAMP3	0	0.78566	0.885337	0.432067	0.880145	0.145455	0.0903226
20143	myeloid__infiltrated	BCZ	myeloid	infiltrated	IL22RA1	0	0.78566	0.948252	0.432067	0.880145	0.109091	0.0516129
20144	myeloid__infiltrated	BCZ	myeloid	infiltrated	PDGFB	0	0.784034	0.987726	0.43302	0.880145	0.154545	0.103226
20145	myeloid__infiltrated	BCZ	myeloid	infiltrated	TNFSF18	0	0.784034	1.61592	0.43302	0.880145	0.1	0.0451613
20146	myeloid__infiltrated	BCZ	myeloid	infiltrated	FZD6	0	0.78078	1.42349	0.434932	0.880145	0.1	0.0451613
20147	myeloid__infiltrated	BCZ	myeloid	infiltrated	CCR7	0	0.779967	0.399936	0.43541	0.880145	0.236364	0.180645
20148	myeloid__infiltrated	BCZ	myeloid	infiltrated	KRT20	0	0.777527	1.42714	0.436848	0.880145	0.1	0.0451613
20149	myeloid__infiltrated	BCZ	myeloid	infiltrated	PDGFD	0	0.776714	0.969425	0.437328	0.880145	0.136364	0.083871
20150	myeloid__infiltrated	BCZ	myeloid	infiltrated	WNT10B	0	0.774274	0.559682	0.438769	0.880145	0.154545	0.0967742
20151	myeloid__infiltrated	BCZ	myeloid	infiltrated	EFNA5	0	0.771834	0.704795	0.440213	0.880145	0.163636	0.109677
20152	myeloid__infiltrated	BCZ	myeloid	infiltrated	TOX	0	0.771834	0.468903	0.440213	0.880145	0.136364	0.0774194
20153	myeloid__infiltrated	BCZ	myeloid	infiltrated	CCR2	0	0.771021	0.758446	0.440695	0.880145	0.127273	0.0709677
20154	myeloid__infiltrated	BCZ	myeloid	infiltrated	IFNB1	0	0.770207	1.52262	0.441177	0.880145	0.1	0.0451613
20155	myeloid__infiltrated	BCZ	myeloid	infiltrated	MPO	0	0.769394	0.6284	0.441659	0.880145	0.190909	0.135484
20156	myeloid__infiltrated	BCZ	myeloid	infiltrated	CTSG	0	0.768581	0.295325	0.442142	0.880145	0.309091	0.245161
20157	myeloid__infiltrated	BCZ	myeloid	infiltrated	VEGFA	0	0.766954	0.367718	0.443109	0.880145	0.227273	0.167742
20158	myeloid__infiltrated	BCZ	myeloid	infiltrated	TOP2A	0	0.766141	0.599473	0.443593	0.880145	0.127273	0.0709677
20159	myeloid__infiltrated	BCZ	myeloid	infiltrated	ADGRV1	0	0.762887	0.971413	0.445531	0.880145	0.1	0.0451613
20160	myeloid__infiltrated	BCZ	myeloid	infiltrated	ITGA9	0	0.762887	0.512367	0.445531	0.880145	0.172727	0.116129
20161	myeloid__infiltrated	BCZ	myeloid	infiltrated	GDF10	0	0.762887	1.68012	0.445531	0.880145	0.109091	0.0580645
20162	myeloid__infiltrated	BCZ	myeloid	infiltrated	IL6R	0	0.762074	0.327945	0.446016	0.880145	0.272727	0.212903
20163	myeloid__infiltrated	BCZ	myeloid	infiltrated	RAC1	0	0.762074	0.321164	0.446016	0.880145	0.472727	0.451613
20164	myeloid__infiltrated	BCZ	myeloid	infiltrated	RPS4Y1	0	0.759634	0.617421	0.447473	0.880145	0.145455	0.0903226
20165	myeloid__infiltrated	BCZ	myeloid	infiltrated	COL4A2	0	0.759634	0.450155	0.447473	0.880145	0.154545	0.0967742
20166	myeloid__infiltrated	BCZ	myeloid	infiltrated	KDR	0	0.758821	1.05894	0.44796	0.880145	0.1	0.0451613
20167	myeloid__infiltrated	BCZ	myeloid	infiltrated	ADGRL2	0	0.757194	1.0438	0.448934	0.880145	0.118182	0.0645161
20168	myeloid__infiltrated	BCZ	myeloid	infiltrated	CALM3	0	0.753128	0.243849	0.451373	0.880145	0.381818	0.322581
20169	myeloid__infiltrated	BCZ	myeloid	infiltrated	EFNB1	0	0.752314	0.331813	0.451862	0.880145	0.127273	0.0709677
20170	myeloid__infiltrated	BCZ	myeloid	infiltrated	EFNA4	0	0.749874	0.627213	0.45333	0.880145	0.190909	0.141935
20171	myeloid__infiltrated	BCZ	myeloid	infiltrated	DMBT1	0	0.749874	1.46308	0.45333	0.880145	0.109091	0.0580645
20172	myeloid__infiltrated	BCZ	myeloid	infiltrated	FKBP5	0	0.749061	0.356404	0.45382	0.880145	0.254545	0.206452
20173	myeloid__infiltrated	BCZ	myeloid	infiltrated	KRAS	0	0.744995	0.490048	0.456275	0.880145	0.2	0.148387
20174	myeloid__infiltrated	BCZ	myeloid	infiltrated	PDCD1	0	0.743368	0.529462	0.457259	0.880145	0.127273	0.0709677
20175	myeloid__infiltrated	BCZ	myeloid	infiltrated	EGF	0	0.743368	0.939844	0.457259	0.880145	0.1	0.0451613
20176	myeloid__infiltrated	BCZ	myeloid	infiltrated	TNFSF15	0	0.743368	0.540532	0.457259	0.880145	0.163636	0.109677
20177	myeloid__infiltrated	BCZ	myeloid	infiltrated	OLFM4	0	0.742555	0.484788	0.457751	0.880145	0.181818	0.129032
20178	myeloid__infiltrated	BCZ	myeloid	infiltrated	ARG1	0	0.741741	1.40615	0.458244	0.880145	0.109091	0.0580645
20179	myeloid__infiltrated	BCZ	myeloid	infiltrated	PARP1	0	0.741741	0.656871	0.458244	0.880145	0.209091	0.16129
20180	myeloid__infiltrated	BCZ	myeloid	infiltrated	CD70	0	0.741741	0.0651231	0.458244	0.880145	0.281818	0.212903
20181	myeloid__infiltrated	BCZ	myeloid	infiltrated	ANXA2	0	0.738488	0.331865	0.460218	0.880145	0.381818	0.335484
20182	myeloid__infiltrated	BCZ	myeloid	infiltrated	CSHL1	0	0.737675	0.857675	0.460712	0.880145	0.118182	0.0645161
20183	myeloid__infiltrated	BCZ	myeloid	infiltrated	TYMS	0	0.735235	0.989242	0.462197	0.880145	0.145455	0.0967742
20184	myeloid__infiltrated	BCZ	myeloid	infiltrated	CLEC4E	0	0.734421	0.342556	0.462692	0.880145	0.263636	0.206452
20185	myeloid__infiltrated	BCZ	myeloid	infiltrated	KRT16	0	0.733608	0.504591	0.463188	0.880145	0.218182	0.174194
20186	myeloid__infiltrated	BCZ	myeloid	infiltrated	CHGA	0	0.731168	0.651013	0.464676	0.881283	0.118182	0.0645161
20187	myeloid__infiltrated	BCZ	myeloid	infiltrated	NPR1	0	0.727102	0.54014	0.467164	0.882618	0.1	0.0451613
20188	myeloid__infiltrated	BCZ	myeloid	infiltrated	CD3G	0	0.722222	0.289282	0.470158	0.886584	0.218182	0.167742
20189	myeloid__infiltrated	BCZ	myeloid	infiltrated	LEFTY2	0	0.718969	0.290531	0.47216	0.888323	0.145455	0.0903226
20190	myeloid__infiltrated	BCZ	myeloid	infiltrated	POU5F1	0	0.714902	0.576397	0.47467	0.888323	0.154545	0.103226
20191	myeloid__infiltrated	BCZ	myeloid	infiltrated	CSF2RA	0	0.712462	0.340518	0.476179	0.889466	0.372727	0.341935
20192	myeloid__infiltrated	BCZ	myeloid	infiltrated	CXCL3	0	0.710835	0.238757	0.477186	0.889669	0.263636	0.206452
20193	myeloid__infiltrated	BCZ	myeloid	infiltrated	LGALS3BP	0	0.705142	0.575197	0.480722	0.890497	0.209091	0.167742
20194	myeloid__infiltrated	BCZ	myeloid	infiltrated	CD69	0	0.704329	0.793039	0.481228	0.890497	0.181818	0.141935
20195	myeloid__infiltrated	BCZ	myeloid	infiltrated	NRXN1	0	0.701076	0.755321	0.483256	0.892581	0.109091	0.0580645
20196	myeloid__infiltrated	BCZ	myeloid	infiltrated	SPRY2	0	0.693756	0.467157	0.487835	0.8953	0.154545	0.103226
20197	myeloid__infiltrated	BCZ	myeloid	infiltrated	STAT5A	0	0.688063	0.224502	0.491413	0.896165	0.354545	0.309677
20198	myeloid__infiltrated	BCZ	myeloid	infiltrated	IL11RA	0	0.687249	0.403765	0.491926	0.896165	0.227273	0.180645
20199	myeloid__infiltrated	BCZ	myeloid	infiltrated	ADGRL1	0	0.687249	1.17821	0.491926	0.896165	0.1	0.0516129
20200	myeloid__infiltrated	BCZ	myeloid	infiltrated	LCN2	0	0.686436	0.301958	0.492438	0.896165	0.136364	0.083871
20201	myeloid__infiltrated	BCZ	myeloid	infiltrated	BMP3	0	0.678303	0.21812	0.49758	0.903576	0.227273	0.174194
20202	myeloid__infiltrated	BCZ	myeloid	infiltrated	CYP19A1	0	0.676676	0.676273	0.498611	0.903576	0.109091	0.0580645
20203	myeloid__infiltrated	BCZ	myeloid	infiltrated	COL9A3	0	0.67505	0.95573	0.499644	0.903576	0.118182	0.0709677
20204	myeloid__infiltrated	BCZ	myeloid	infiltrated	ANGPT4	0	0.674236	1.11331	0.500161	0.903576	0.1	0.0516129
20205	myeloid__infiltrated	BCZ	myeloid	infiltrated	RSPO3	0	0.669356	1.09166	0.503268	0.905171	0.1	0.0516129
20206	myeloid__infiltrated	BCZ	myeloid	infiltrated	SLC2A4	0	0.666103	1.05976	0.505345	0.906326	0.1	0.0516129
20207	myeloid__infiltrated	BCZ	myeloid	infiltrated	ALOX15B	0	0.66285	0.677417	0.507427	0.907423	0.154545	0.109677
20208	myeloid__infiltrated	BCZ	myeloid	infiltrated	CLEC5A	0	0.661223	0.740604	0.508469	0.907423	0.1	0.0516129
20209	myeloid__infiltrated	BCZ	myeloid	infiltrated	FGFR2	0	0.66041	0.650856	0.508991	0.907423	0.118182	0.0709677
20210	myeloid__infiltrated	BCZ	myeloid	infiltrated	IL24	0	0.657157	0.324941	0.51108	0.907423	0.172727	0.122581
20211	myeloid__infiltrated	BCZ	myeloid	infiltrated	TNFRSF13B	0	0.654717	0.27514	0.51265	0.907423	0.172727	0.122581
20212	myeloid__infiltrated	BCZ	myeloid	infiltrated	LIF	0	0.654717	0.14551	0.51265	0.907423	0.209091	0.16129
20213	myeloid__infiltrated	BCZ	myeloid	infiltrated	CCL20	0	0.652277	0.514745	0.514223	0.907423	0.154545	0.109677
20214	myeloid__infiltrated	BCZ	myeloid	infiltrated	PTGIS	0	0.65065	0.494705	0.515272	0.907423	0.145455	0.0967742
20215	myeloid__infiltrated	BCZ	myeloid	infiltrated	KRT7	0	0.64821	0.408496	0.516849	0.907423	0.172727	0.122581
20216	myeloid__infiltrated	BCZ	myeloid	infiltrated	ABL1	0	0.644144	0.893393	0.519482	0.907423	0.145455	0.103226
20217	myeloid__infiltrated	BCZ	myeloid	infiltrated	NPR2	0	0.64089	0.77918	0.521594	0.907423	0.118182	0.0709677
20218	myeloid__infiltrated	BCZ	myeloid	infiltrated	ADGRE1	0	0.639264	1.03918	0.522651	0.907423	0.0909091	0.0451613
20219	myeloid__infiltrated	BCZ	myeloid	infiltrated	GZMB	0	0.638451	0.459723	0.52318	0.907423	0.181818	0.135484
20220	myeloid__infiltrated	BCZ	myeloid	infiltrated	BIRC5	0	0.637637	0.620334	0.52371	0.907423	0.118182	0.0709677
20221	myeloid__infiltrated	BCZ	myeloid	infiltrated	IGHD	0	0.636824	0.490271	0.52424	0.907423	0.227273	0.187097
20222	myeloid__infiltrated	BCZ	myeloid	infiltrated	WNT2B	0	0.634384	0.800057	0.52583	0.907423	0.127273	0.083871
20223	myeloid__infiltrated	BCZ	myeloid	infiltrated	COL4A1	0	0.634384	0.422895	0.52583	0.907423	0.181818	0.135484
20224	myeloid__infiltrated	BCZ	myeloid	infiltrated	ITGAE	0	0.632757	0.435515	0.526892	0.907423	0.2	0.154839
20225	myeloid__infiltrated	BCZ	myeloid	infiltrated	RSPO1	0	0.632757	1.59663	0.526892	0.907423	0.1	0.0580645
20226	myeloid__infiltrated	BCZ	myeloid	infiltrated	CCL19	0	0.631131	-0.0197724	0.527955	0.907423	0.190909	0.135484
20227	myeloid__infiltrated	BCZ	myeloid	infiltrated	RXRB	0	0.624624	0.407922	0.532218	0.908955	0.254545	0.219355
20228	myeloid__infiltrated	BCZ	myeloid	infiltrated	IGF2	0	0.622998	0.875785	0.533286	0.908955	0.127273	0.083871
20229	myeloid__infiltrated	BCZ	myeloid	infiltrated	RBPJ	0	0.621371	0.441256	0.534356	0.908955	0.254545	0.219355
20230	myeloid__infiltrated	BCZ	myeloid	infiltrated	EPHA3	0	0.621371	0.792274	0.534356	0.908955	0.109091	0.0645161
20231	myeloid__infiltrated	BCZ	myeloid	infiltrated	EPHB2	0	0.618118	0.219108	0.536498	0.909352	0.181818	0.135484
20232	myeloid__infiltrated	BCZ	myeloid	infiltrated	TPSB2	0	0.614864	0.348298	0.538644	0.909352	0.154545	0.109677
20233	myeloid__infiltrated	BCZ	myeloid	infiltrated	EPHA7	0	0.614051	0.363981	0.539182	0.909352	0.136364	0.0903226
20234	myeloid__infiltrated	BCZ	myeloid	infiltrated	ROR1	0	0.608358	0.613298	0.54295	0.91086	0.109091	0.0645161
20235	myeloid__infiltrated	BCZ	myeloid	infiltrated	NRG1	0	0.607545	0.467753	0.54349	0.91086	0.127273	0.083871
20236	myeloid__infiltrated	BCZ	myeloid	infiltrated	GAS6	0	0.605918	0.0311925	0.544569	0.91086	0.272727	0.212903
20237	myeloid__infiltrated	BCZ	myeloid	infiltrated	ANKRD30A	0	0.601038	0.632091	0.547815	0.91086	0.2	0.16129
20238	myeloid__infiltrated	BCZ	myeloid	infiltrated	KRT80	0	0.601038	0.141809	0.547815	0.91086	0.127273	0.0774194
20239	myeloid__infiltrated	BCZ	myeloid	infiltrated	HBA1	0	0.600225	0.34943	0.548356	0.91086	0.163636	0.122581
20240	myeloid__infiltrated	BCZ	myeloid	infiltrated	TFEB	0	0.600225	0.584562	0.548356	0.91086	0.127273	0.083871
20241	myeloid__infiltrated	BCZ	myeloid	infiltrated	G6PD	0	0.595345	0.344131	0.551613	0.912579	0.245455	0.206452
20242	myeloid__infiltrated	BCZ	myeloid	infiltrated	TTR	0	0.595345	0.536278	0.551613	0.912579	0.109091	0.0645161
20243	myeloid__infiltrated	BCZ	myeloid	infiltrated	MST1R	0	0.594532	0.765053	0.552157	0.912579	0.118182	0.0774194
20244	myeloid__infiltrated	BCZ	myeloid	infiltrated	GATA3	0	0.585585	0.570528	0.558154	0.913497	0.127273	0.083871
20245	myeloid__infiltrated	BCZ	myeloid	infiltrated	SRC	0	0.584772	0.214895	0.558701	0.913497	0.227273	0.180645
20246	myeloid__infiltrated	BCZ	myeloid	infiltrated	NOTCH2	0	0.583959	0.240734	0.559248	0.913497	0.218182	0.174194
20247	myeloid__infiltrated	BCZ	myeloid	infiltrated	KRT86	0	0.583959	0.525724	0.559248	0.913497	0.145455	0.103226
20248	myeloid__infiltrated	BCZ	myeloid	infiltrated	S100B	0	0.578265	0.39539	0.563085	0.913497	0.218182	0.187097
20249	myeloid__infiltrated	BCZ	myeloid	infiltrated	PTGS1	0	0.575825	0.762239	0.564733	0.913497	0.145455	0.109677
20250	myeloid__infiltrated	BCZ	myeloid	infiltrated	RPL37	0	0.573386	0.236149	0.566384	0.913497	0.527273	0.477419
20251	myeloid__infiltrated	BCZ	myeloid	infiltrated	ACKR4	0	0.572572	0.697714	0.566934	0.913497	0.118182	0.0774194
20252	myeloid__infiltrated	BCZ	myeloid	infiltrated	LYVE1	0	0.572572	0.489815	0.566934	0.913497	0.145455	0.103226
20253	myeloid__infiltrated	BCZ	myeloid	infiltrated	ERBB3	0	0.570132	0.567366	0.568588	0.913497	0.154545	0.116129
20254	myeloid__infiltrated	BCZ	myeloid	infiltrated	MEG3	0	0.569319	0.449236	0.56914	0.913497	0.190909	0.148387
20255	myeloid__infiltrated	BCZ	myeloid	infiltrated	SMAD4	0	0.569319	0.227902	0.56914	0.913497	0.209091	0.167742
20256	myeloid__infiltrated	BCZ	myeloid	infiltrated	KLRB1	0	0.568506	0.154877	0.569692	0.913497	0.172727	0.129032
20257	myeloid__infiltrated	BCZ	myeloid	infiltrated	DDIT3	0	0.567692	0.409752	0.570244	0.913497	0.172727	0.135484
20258	myeloid__infiltrated	BCZ	myeloid	infiltrated	TBX21	0	0.567692	0.530654	0.570244	0.913497	0.136364	0.0967742
20259	myeloid__infiltrated	BCZ	myeloid	infiltrated	SPINK1	0	0.562812	1.05004	0.573563	0.91733	0.0909091	0.0516129
20260	myeloid__infiltrated	BCZ	myeloid	infiltrated	SERPINA3	0	0.557933	0.0823174	0.57689	0.917908	0.172727	0.122581
20261	myeloid__infiltrated	BCZ	myeloid	infiltrated	JCHAIN	0	0.557933	0.587973	0.57689	0.917908	0.136364	0.0967742
20262	myeloid__infiltrated	BCZ	myeloid	infiltrated	BMP2	0	0.557933	0.440638	0.57689	0.917908	0.136364	0.0967742
20263	myeloid__infiltrated	BCZ	myeloid	infiltrated	LGALS9	0	0.553866	0.157535	0.579671	0.917908	0.409091	0.374194
20264	myeloid__infiltrated	BCZ	myeloid	infiltrated	LMNA	0	0.552239	0.259523	0.580784	0.917908	0.172727	0.129032
20265	myeloid__infiltrated	BCZ	myeloid	infiltrated	COL11A1	0	0.551426	0.562938	0.581342	0.917908	0.136364	0.0967742
20266	myeloid__infiltrated	BCZ	myeloid	infiltrated	SRGN	0	0.548173	0.1642	0.583573	0.918502	0.6	0.587097
20267	myeloid__infiltrated	BCZ	myeloid	infiltrated	NLRP3	0	0.544106	0.335138	0.586368	0.919976	0.190909	0.148387
20268	myeloid__infiltrated	BCZ	myeloid	infiltrated	ARTN	0	0.539226	0.315345	0.589731	0.921749	0.118182	0.0774194
20269	myeloid__infiltrated	BCZ	myeloid	infiltrated	GC	0	0.538413	1.58417	0.590292	0.921749	0.0818182	0.0451613
20270	myeloid__infiltrated	BCZ	myeloid	infiltrated	CXCR2	0	0.534347	0.0629608	0.593102	0.9244	0.154545	0.109677
20271	myeloid__infiltrated	BCZ	myeloid	infiltrated	ADIPOQ	0	0.531907	0.662948	0.594791	0.9244	0.145455	0.109677
20272	myeloid__infiltrated	BCZ	myeloid	infiltrated	CD48	0	0.531907	0.0954174	0.594791	0.9244	0.4	0.36129
20273	myeloid__infiltrated	BCZ	myeloid	infiltrated	NKG7	0	0.527027	0.191948	0.598175	0.92675	0.136364	0.0967742
20274	myeloid__infiltrated	BCZ	myeloid	infiltrated	TLR7	0	0.522147	0.55494	0.601568	0.927652	0.190909	0.16129
20275	myeloid__infiltrated	BCZ	myeloid	infiltrated	ATM	0	0.522147	0.256674	0.601568	0.927652	0.281818	0.245161
20276	myeloid__infiltrated	BCZ	myeloid	infiltrated	HMGB2	0	0.518894	0.267693	0.603835	0.928344	0.254545	0.219355
20277	myeloid__infiltrated	BCZ	myeloid	infiltrated	CXCL5	0	0.517267	0.275297	0.60497	0.928344	0.136364	0.0967742
20278	myeloid__infiltrated	BCZ	myeloid	infiltrated	VCAM1	0	0.511574	0.493171	0.608949	0.928344	0.172727	0.141935
20279	myeloid__infiltrated	BCZ	myeloid	infiltrated	CTLA4	0	0.507507	0.517219	0.611799	0.928401	0.109091	0.0709677
20280	myeloid__infiltrated	BCZ	myeloid	infiltrated	KRT24	0	0.506694	-0.0760896	0.61237	0.928401	0.118182	0.0774194
20281	myeloid__infiltrated	BCZ	myeloid	infiltrated	EPOR	0	0.504254	0.285238	0.614083	0.929575	0.127273	0.0903226
20282	myeloid__infiltrated	BCZ	myeloid	infiltrated	VHL	0	0.498561	0.197658	0.618089	0.934211	0.281818	0.251613
20283	myeloid__infiltrated	BCZ	myeloid	infiltrated	HPGDS	0	0.492868	0.634627	0.622106	0.93742	0.118182	0.083871
20284	myeloid__infiltrated	BCZ	myeloid	infiltrated	PPBP	0	0.489614	0.583674	0.624407	0.938155	0.118182	0.083871
20285	myeloid__infiltrated	BCZ	myeloid	infiltrated	WNT11	0	0.488801	0.700752	0.624983	0.938155	0.1	0.0645161
20286	myeloid__infiltrated	BCZ	myeloid	infiltrated	RB1	0	0.485548	0.295174	0.627288	0.938155	0.281818	0.258065
20287	myeloid__infiltrated	BCZ	myeloid	infiltrated	P2RX5	0	0.482294	0.586741	0.629597	0.938155	0.136364	0.103226
20288	myeloid__infiltrated	BCZ	myeloid	infiltrated	SMARCB1	0	0.481481	0.579905	0.630175	0.938155	0.181818	0.154839
20289	myeloid__infiltrated	BCZ	myeloid	infiltrated	RPL22	0	0.478228	0.198047	0.632488	0.940185	0.427273	0.4
20290	myeloid__infiltrated	BCZ	myeloid	infiltrated	MMP12	0	0.474161	0.399687	0.635385	0.941663	0.118182	0.083871
20291	myeloid__infiltrated	BCZ	myeloid	infiltrated	FZD5	0	0.461962	0.136257	0.644109	0.944112	0.145455	0.109677
20292	myeloid__infiltrated	BCZ	myeloid	infiltrated	FGF13	0	0.461148	1.22314	0.644692	0.944112	0.0818182	0.0516129
20293	myeloid__infiltrated	BCZ	myeloid	infiltrated	ACVR1B	0	0.457082	0.525056	0.647612	0.944112	0.154545	0.122581
20294	myeloid__infiltrated	BCZ	myeloid	infiltrated	SMO	0	0.453829	-0.0421986	0.649952	0.944112	0.145455	0.109677
20295	myeloid__infiltrated	BCZ	myeloid	infiltrated	C1QA	0	0.453015	0.0359461	0.650538	0.944112	0.7	0.664516
20296	myeloid__infiltrated	BCZ	myeloid	infiltrated	IFNAR1	0	0.451389	0.314815	0.651709	0.944112	0.281818	0.258065
20297	myeloid__infiltrated	BCZ	myeloid	infiltrated	MMP16	0	0.450575	0.512017	0.652296	0.944112	0.109091	0.0774194
20298	myeloid__infiltrated	BCZ	myeloid	infiltrated	EOMES	0	0.448949	0.198541	0.653469	0.944429	0.118182	0.083871
20299	myeloid__infiltrated	BCZ	myeloid	infiltrated	CXCL8	0	0.438376	-0.155947	0.661114	0.947865	0.181818	0.141935
20300	myeloid__infiltrated	BCZ	myeloid	infiltrated	APOB	0	0.438376	0.136318	0.661114	0.947865	0.118182	0.083871
20301	myeloid__infiltrated	BCZ	myeloid	infiltrated	HSPA1B	0	0.435122	0.139647	0.663474	0.947865	0.318182	0.277419
20302	myeloid__infiltrated	BCZ	myeloid	infiltrated	IGFBP2	0	0.434309	0.378662	0.664064	0.947865	0.2	0.167742
20303	myeloid__infiltrated	BCZ	myeloid	infiltrated	B3GNT7	0	0.432682	0.314675	0.665246	0.947865	0.0909091	0.0580645
20304	myeloid__infiltrated	BCZ	myeloid	infiltrated	COL12A1	0	0.431056	0.116103	0.666428	0.947865	0.181818	0.148387
20305	myeloid__infiltrated	BCZ	myeloid	infiltrated	SIGIRR	0	0.430242	0.688842	0.667019	0.947865	0.118182	0.0903226
20306	myeloid__infiltrated	BCZ	myeloid	infiltrated	ADGRF3	0	0.429429	-0.0226533	0.667611	0.947865	0.145455	0.109677
20307	myeloid__infiltrated	BCZ	myeloid	infiltrated	H4C3	0	0.426176	0.304378	0.66998	0.947865	0.281818	0.258065
20308	myeloid__infiltrated	BCZ	myeloid	infiltrated	INHBA	0	0.425363	0.285978	0.670572	0.947865	0.136364	0.103226
20309	myeloid__infiltrated	BCZ	myeloid	infiltrated	EPHB3	0	0.424549	0.249168	0.671165	0.947865	0.154545	0.122581
20310	myeloid__infiltrated	BCZ	myeloid	infiltrated	IL17B	0	0.424549	0.468183	0.671165	0.947865	0.136364	0.109677
20311	myeloid__infiltrated	BCZ	myeloid	infiltrated	TXK	0	0.422109	0.232445	0.672945	0.949025	0.172727	0.141935
20312	myeloid__infiltrated	BCZ	myeloid	infiltrated	LIFR	0	0.413976	0.404043	0.678892	0.956049	0.0818182	0.0516129
20313	myeloid__infiltrated	BCZ	myeloid	infiltrated	PGF	0	0.40747	0.499441	0.683663	0.958678	0.0818182	0.0516129
20314	myeloid__infiltrated	BCZ	myeloid	infiltrated	PLA2R1	0	0.393643	0.621798	0.693844	0.969036	0.1	0.0709677
20315	myeloid__infiltrated	BCZ	myeloid	infiltrated	ADORA2A	0	0.392017	0.244687	0.695046	0.969036	0.127273	0.0967742
20316	myeloid__infiltrated	BCZ	myeloid	infiltrated	MAP1LC3B	0	0.38795	0.179293	0.698053	0.969036	0.327273	0.309677
20317	myeloid__infiltrated	BCZ	myeloid	infiltrated	ICOSLG	0	0.387137	0.427614	0.698655	0.969036	0.172727	0.148387
20318	myeloid__infiltrated	BCZ	myeloid	infiltrated	FFAR4	0	0.387137	0.681107	0.698655	0.969036	0.109091	0.083871
20319	myeloid__infiltrated	BCZ	myeloid	infiltrated	HBB	0	0.386324	0.702939	0.699257	0.969036	0.0909091	0.0645161
20320	myeloid__infiltrated	BCZ	myeloid	infiltrated	MYBPC1	0	0.38551	0.186691	0.699859	0.969036	0.109091	0.0774194
20321	myeloid__infiltrated	BCZ	myeloid	infiltrated	TCL1A	0	0.379817	0.551524	0.704081	0.97077	0.127273	0.103226
20322	myeloid__infiltrated	BCZ	myeloid	infiltrated	CALB1	0	0.379004	0.183968	0.704685	0.97077	0.118182	0.0903226
20323	myeloid__infiltrated	BCZ	myeloid	infiltrated	MXRA8	0	0.377377	0.740434	0.705893	0.97077	0.109091	0.083871
20324	myeloid__infiltrated	BCZ	myeloid	infiltrated	COL17A1	0	0.374124	0.0824782	0.708312	0.97077	0.1	0.0709677
20325	myeloid__infiltrated	BCZ	myeloid	infiltrated	ACTA2	0	0.372497	0.44931	0.709523	0.97077	0.0909091	0.0645161
20326	myeloid__infiltrated	BCZ	myeloid	infiltrated	STAT6	0	0.367617	0.103061	0.713159	0.97077	0.245455	0.212903
20327	myeloid__infiltrated	BCZ	myeloid	infiltrated	GPER1	0	0.366804	0.124277	0.713765	0.97077	0.1	0.0709677
20328	myeloid__infiltrated	BCZ	myeloid	infiltrated	DPP4	0	0.365991	0.958776	0.714372	0.97077	0.0818182	0.0580645
20329	myeloid__infiltrated	BCZ	myeloid	infiltrated	BMP1	0	0.363551	0.580678	0.716193	0.97077	0.127273	0.103226
20330	myeloid__infiltrated	BCZ	myeloid	infiltrated	ANG	0	0.363551	0.233629	0.716193	0.97077	0.154545	0.129032
20331	myeloid__infiltrated	BCZ	myeloid	infiltrated	CXCL16	0	0.360298	0.118492	0.718625	0.97191	0.345455	0.322581
20332	myeloid__infiltrated	BCZ	myeloid	infiltrated	HSD17B2	0	0.358671	0.168105	0.719841	0.972228	0.172727	0.148387
20333	myeloid__infiltrated	BCZ	myeloid	infiltrated	FCER1G	0	0.352978	0.0123958	0.724105	0.974634	0.509091	0.490323
20334	myeloid__infiltrated	BCZ	myeloid	infiltrated	ITGB4	0	0.351351	0.0278316	0.725325	0.974634	0.145455	0.116129
20335	myeloid__infiltrated	BCZ	myeloid	infiltrated	SOSTDC1	0	0.349725	0.549257	0.726545	0.974634	0.109091	0.083871
20336	myeloid__infiltrated	BCZ	myeloid	infiltrated	CXCR1	0	0.349725	-0.0592344	0.726545	0.974634	0.1	0.0709677
20337	myeloid__infiltrated	BCZ	myeloid	infiltrated	IL1B	0	0.341591	0.0164443	0.732658	0.980997	0.136364	0.109677
20338	myeloid__infiltrated	BCZ	myeloid	infiltrated	LDLR	0	0.338338	0.0899854	0.735108	0.982129	0.190909	0.16129
20339	myeloid__infiltrated	BCZ	myeloid	infiltrated	HDAC3	0	0.332645	0.244768	0.739402	0.986534	0.2	0.180645
20340	myeloid__infiltrated	BCZ	myeloid	infiltrated	ANXA4	0	0.329392	0.0282787	0.74186	0.987152	0.227273	0.2
20341	myeloid__infiltrated	BCZ	myeloid	infiltrated	HCST	0	0.326138	-0.151336	0.74432	0.987883	0.290909	0.251613
20342	myeloid__infiltrated	BCZ	myeloid	infiltrated	KRT4	0	0.322072	0.101368	0.747398	0.987883	0.145455	0.122581
20343	myeloid__infiltrated	BCZ	myeloid	infiltrated	AHI1	0	0.322072	0.089458	0.747398	0.987883	0.127273	0.103226
20344	myeloid__infiltrated	BCZ	myeloid	infiltrated	EFNB3	0	0.313939	0.857117	0.753568	0.989104	0.0545455	0.0322581
20345	myeloid__infiltrated	BCZ	myeloid	infiltrated	ATF3	0	0.311499	-0.312389	0.755421	0.989104	0.154545	0.129032
20346	myeloid__infiltrated	BCZ	myeloid	infiltrated	TNFRSF17	0	0.310685	0.220312	0.75604	0.989104	0.127273	0.103226
20347	myeloid__infiltrated	BCZ	myeloid	infiltrated	LY75	0	0.310685	0.2211	0.75604	0.989104	0.145455	0.122581
20348	myeloid__infiltrated	BCZ	myeloid	infiltrated	TSHZ2	0	0.307432	0.352073	0.758514	0.989104	0.118182	0.0967742
20349	myeloid__infiltrated	BCZ	myeloid	infiltrated	AREG	0	0.305806	0.67694	0.759753	0.989104	0.0727273	0.0516129
20350	myeloid__infiltrated	BCZ	myeloid	infiltrated	CD209	0	0.303366	0.116332	0.761611	0.989104	0.290909	0.270968
20351	myeloid__infiltrated	BCZ	myeloid	infiltrated	DUSP2	0	0.303366	0.00801652	0.761611	0.989104	0.145455	0.122581
20352	myeloid__infiltrated	BCZ	myeloid	infiltrated	CST7	0	0.302552	0.123858	0.762231	0.989104	0.145455	0.122581
20353	myeloid__infiltrated	BCZ	myeloid	infiltrated	KRT6C	0	0.297672	-0.0381411	0.765953	0.989104	0.109091	0.083871
20354	myeloid__infiltrated	BCZ	myeloid	infiltrated	CXCR3	0	0.294419	0.263648	0.768438	0.989104	0.118182	0.0967742
20355	myeloid__infiltrated	BCZ	myeloid	infiltrated	PDGFRA	0	0.292793	0.148375	0.769681	0.989104	0.145455	0.122581
20356	myeloid__infiltrated	BCZ	myeloid	infiltrated	KIT	0	0.278966	0.850637	0.780271	0.993019	0.0818182	0.0645161
20357	myeloid__infiltrated	BCZ	myeloid	infiltrated	NGFR	0	0.27734	-0.146641	0.781519	0.993019	0.145455	0.122581
20358	myeloid__infiltrated	BCZ	myeloid	infiltrated	DNMT3A	0	0.275713	0.183851	0.782768	0.993019	0.227273	0.206452
20359	myeloid__infiltrated	BCZ	myeloid	infiltrated	MECOM	0	0.268393	0.285843	0.788397	0.993019	0.0909091	0.0709677
20360	myeloid__infiltrated	BCZ	myeloid	infiltrated	NR1H4	0	0.268393	0.0869551	0.788397	0.993019	0.118182	0.0967742
20361	myeloid__infiltrated	BCZ	myeloid	infiltrated	IL1RN	0	0.261887	-0.122686	0.793409	0.996358	0.2	0.174194
20362	myeloid__infiltrated	BCZ	myeloid	infiltrated	PGR	0	0.257007	0.304365	0.797173	0.996358	0.109091	0.0903226
20363	myeloid__infiltrated	BCZ	myeloid	infiltrated	CELSR2	0	0.253754	0.23413	0.799686	0.996358	0.0909091	0.0709677
20364	myeloid__infiltrated	BCZ	myeloid	infiltrated	TNFRSF4	0	0.246434	0.224741	0.805346	0.996358	0.136364	0.116129
20365	myeloid__infiltrated	BCZ	myeloid	infiltrated	CXCL17	0	0.24562	-0.150338	0.805976	0.996358	0.0909091	0.0709677
20366	myeloid__infiltrated	BCZ	myeloid	infiltrated	RARB	0	0.244807	0.369526	0.806606	0.996358	0.0818182	0.0645161
20367	myeloid__infiltrated	BCZ	myeloid	infiltrated	IL2	0	0.243994	-0.0605264	0.807236	0.996358	0.0909091	0.0709677
20368	myeloid__infiltrated	BCZ	myeloid	infiltrated	YBX3	0	0.243181	0.0446932	0.807866	0.996358	0.290909	0.264516
20369	myeloid__infiltrated	BCZ	myeloid	infiltrated	TGFB3	0	0.242367	0.105193	0.808496	0.996358	0.145455	0.129032
20370	myeloid__infiltrated	BCZ	myeloid	infiltrated	ADGRD1	0	0.242367	0.0696507	0.808496	0.996358	0.190909	0.167742
20371	myeloid__infiltrated	BCZ	myeloid	infiltrated	ADGRB2	0	0.240741	-0.292418	0.809756	0.996358	0.0636364	0.0451613
20372	myeloid__infiltrated	BCZ	myeloid	infiltrated	CD164	0	0.239927	-0.00369861	0.810387	0.996358	0.363636	0.341935
20373	myeloid__infiltrated	BCZ	myeloid	infiltrated	CCL4	0	0.239114	0.28825	0.811017	0.996358	0.181818	0.167742
20374	myeloid__infiltrated	BCZ	myeloid	infiltrated	CCL15	0	0.232607	0.0946757	0.816066	0.996358	0.154545	0.135484
20375	myeloid__infiltrated	BCZ	myeloid	infiltrated	UQCR11	0	0.231794	0.154409	0.816698	0.996358	0.290909	0.290323
20376	myeloid__infiltrated	BCZ	myeloid	infiltrated	NLRP2	0	0.230981	0.765144	0.81733	0.996358	0.0909091	0.0774194
20377	myeloid__infiltrated	BCZ	myeloid	infiltrated	SLPI	0	0.228541	0.104518	0.819226	0.996358	0.1	0.083871
20378	myeloid__infiltrated	BCZ	myeloid	infiltrated	TNFSF12	0	0.227728	0.0255103	0.819858	0.996358	0.2	0.180645
20379	myeloid__infiltrated	BCZ	myeloid	infiltrated	TPM1	0	0.226914	-0.0162861	0.82049	0.996358	0.227273	0.206452
20380	myeloid__infiltrated	BCZ	myeloid	infiltrated	IL33	0	0.226101	0.601722	0.821123	0.996358	0.0909091	0.0774194
20381	myeloid__infiltrated	BCZ	myeloid	infiltrated	FZD8	0	0.224474	0.159549	0.822388	0.996358	0.1	0.083871
20382	myeloid__infiltrated	BCZ	myeloid	infiltrated	TNFSF8	0	0.221221	0.198393	0.82492	0.996358	0.154545	0.141935
20383	myeloid__infiltrated	BCZ	myeloid	infiltrated	ADGRG2	0	0.221221	0.700787	0.82492	0.996358	0.0545455	0.0387097
20384	myeloid__infiltrated	BCZ	myeloid	infiltrated	CD3E	0	0.216341	0.123823	0.828722	0.996358	0.372727	0.36129
20385	myeloid__infiltrated	BCZ	myeloid	infiltrated	CD40LG	0	0.213901	0.0376539	0.830624	0.996358	0.127273	0.109677
20386	myeloid__infiltrated	BCZ	myeloid	infiltrated	PTGES	0	0.211461	0.412832	0.832527	0.996358	0.109091	0.0967742
20387	myeloid__infiltrated	BCZ	myeloid	infiltrated	CUZD1	0	0.211461	0.0209418	0.832527	0.996358	0.127273	0.109677
20388	myeloid__infiltrated	BCZ	myeloid	infiltrated	TWIST1	0	0.209835	0.124754	0.833797	0.996358	0.2	0.187097
20389	myeloid__infiltrated	BCZ	myeloid	infiltrated	ITGA5	0	0.207395	0.024037	0.835702	0.996358	0.318182	0.296774
20390	myeloid__infiltrated	BCZ	myeloid	infiltrated	GPR183	0	0.206581	0.0955457	0.836337	0.996358	0.236364	0.219355
20391	myeloid__infiltrated	BCZ	myeloid	infiltrated	PROK2	0	0.198448	-0.0632096	0.842694	0.997473	0.127273	0.109677
20392	myeloid__infiltrated	BCZ	myeloid	infiltrated	PTPRCAP	0	0.197635	0.00049312	0.843331	0.997473	0.309091	0.283871
20393	myeloid__infiltrated	BCZ	myeloid	infiltrated	CD276	0	0.197635	0.255295	0.843331	0.997473	0.190909	0.180645
20394	myeloid__infiltrated	BCZ	myeloid	infiltrated	CD28	0	0.193568	0.388528	0.846514	0.997473	0.181818	0.174194
20395	myeloid__infiltrated	BCZ	myeloid	infiltrated	RYK	0	0.188689	0.120128	0.850337	0.997473	0.2	0.187097
20396	myeloid__infiltrated	BCZ	myeloid	infiltrated	FOS	0	0.187875	0.111839	0.850974	0.997473	0.218182	0.206452
20397	myeloid__infiltrated	BCZ	myeloid	infiltrated	ENTPD1	0	0.186249	0.153832	0.85225	0.997473	0.245455	0.23871
20398	myeloid__infiltrated	BCZ	myeloid	infiltrated	ITGA2	0	0.185435	0.268119	0.852888	0.997473	0.0909091	0.0774194
20399	myeloid__infiltrated	BCZ	myeloid	infiltrated	HCK	0	0.182995	0.00426971	0.854802	0.997473	0.281818	0.264516
20400	myeloid__infiltrated	BCZ	myeloid	infiltrated	ACTG2	0	0.182182	0.00127733	0.85544	0.997473	0.0727273	0.0580645
20401	myeloid__infiltrated	BCZ	myeloid	infiltrated	PROKR1	0	0.182182	0.161486	0.85544	0.997473	0.0909091	0.0774194
20402	myeloid__infiltrated	BCZ	myeloid	infiltrated	MMP9	0	0.178116	-0.080972	0.858632	0.997473	0.536364	0.470968
20403	myeloid__infiltrated	BCZ	myeloid	infiltrated	HLA-A	0	0.175676	0.116247	0.860549	0.997473	0.990909	0.96129
20404	myeloid__infiltrated	BCZ	myeloid	infiltrated	KLK3	0	0.174862	-0.18135	0.861188	0.997473	0.127273	0.109677
20405	myeloid__infiltrated	BCZ	myeloid	infiltrated	COL14A1	0	0.174049	0.170356	0.861827	0.997473	0.0909091	0.0774194
20406	myeloid__infiltrated	BCZ	myeloid	infiltrated	SERPINH1	0	0.173236	-0.0561599	0.862466	0.997473	0.154545	0.141935
20407	myeloid__infiltrated	BCZ	myeloid	infiltrated	TNFSF10	0	0.173236	-0.0615995	0.862466	0.997473	0.336364	0.303226
20408	myeloid__infiltrated	BCZ	myeloid	infiltrated	NOTCH3	0	0.173236	-0.02439	0.862466	0.997473	0.209091	0.193548
20409	myeloid__infiltrated	BCZ	myeloid	infiltrated	IL10RB	0	0.167542	0.0826986	0.866943	0.997473	0.309091	0.303226
20410	myeloid__infiltrated	BCZ	myeloid	infiltrated	FYB1	0	0.165916	0.0563173	0.868223	0.997473	0.636364	0.580645
20411	myeloid__infiltrated	BCZ	myeloid	infiltrated	ACVR2A	0	0.161849	-0.00670674	0.871425	0.997473	0.145455	0.129032
20412	myeloid__infiltrated	BCZ	myeloid	infiltrated	DDC	0	0.160223	-0.0285254	0.872706	0.997473	0.181818	0.167742
20413	myeloid__infiltrated	BCZ	myeloid	infiltrated	IL27RA	0	0.156969	0.434373	0.875269	0.997473	0.145455	0.141935
20414	myeloid__infiltrated	BCZ	myeloid	infiltrated	CDH1	0	0.156156	-0.027328	0.87591	0.997473	0.109091	0.0967742
20415	myeloid__infiltrated	BCZ	myeloid	infiltrated	TLR3	0	0.154529	0.122738	0.877192	0.997473	0.127273	0.116129
20416	myeloid__infiltrated	BCZ	myeloid	infiltrated	FGR	0	0.154529	0.071657	0.877192	0.997473	0.154545	0.141935
20417	myeloid__infiltrated	BCZ	myeloid	infiltrated	CPA3	0	0.152089	0.226674	0.879116	0.997473	0.136364	0.129032
20418	myeloid__infiltrated	BCZ	myeloid	infiltrated	AQP3	0	0.150463	0.330847	0.880399	0.997473	0.1	0.0903226
20419	myeloid__infiltrated	BCZ	myeloid	infiltrated	CMKLR1	0	0.14477	0.0752876	0.884893	0.997473	0.327273	0.322581
20420	myeloid__infiltrated	BCZ	myeloid	infiltrated	CCL11	0	0.140703	0.297454	0.888104	0.997473	0.118182	0.109677
20421	myeloid__infiltrated	BCZ	myeloid	infiltrated	HSP90AA1	0	0.136637	0.012655	0.891318	0.997473	0.6	0.567742
20422	myeloid__infiltrated	BCZ	myeloid	infiltrated	BMPR2	0	0.13501	0.0426613	0.892604	0.997473	0.154545	0.148387
20423	myeloid__infiltrated	BCZ	myeloid	infiltrated	VWF	0	0.13013	-0.49455	0.896464	0.997473	0.0545455	0.0451613
20424	myeloid__infiltrated	BCZ	myeloid	infiltrated	KRT14	0	0.128503	-0.0275299	0.897751	0.997473	0.5	0.483871
20425	myeloid__infiltrated	BCZ	myeloid	infiltrated	CD58	0	0.126877	0.0298914	0.899038	0.997473	0.281818	0.277419
20426	myeloid__infiltrated	BCZ	myeloid	infiltrated	IFNL3	0	0.12281	-0.540002	0.902257	0.997473	0.118182	0.103226
20427	myeloid__infiltrated	BCZ	myeloid	infiltrated	GLUD1	0	0.117117	-0.122898	0.906767	0.997473	0.245455	0.225806
20428	myeloid__infiltrated	BCZ	myeloid	infiltrated	IFNG	0	0.108984	0.0298341	0.913215	0.997473	0.0727273	0.0645161
20429	myeloid__infiltrated	BCZ	myeloid	infiltrated	SRD5A1	0	0.107357	0.0178956	0.914506	0.997473	0.209091	0.2
20430	myeloid__infiltrated	BCZ	myeloid	infiltrated	IL17RE	0	0.104104	0.0270998	0.917087	0.997473	0.0909091	0.083871
20431	myeloid__infiltrated	BCZ	myeloid	infiltrated	ACKR3	0	0.102477	0.243972	0.918378	0.997473	0.172727	0.174194
20432	myeloid__infiltrated	BCZ	myeloid	infiltrated	KRT6B	0	0.100037	-0.124691	0.920315	0.997473	0.1	0.0903226
20433	myeloid__infiltrated	BCZ	myeloid	infiltrated	ITGB8	0	0.0984109	-0.0751328	0.921606	0.997473	0.1	0.0903226
20434	myeloid__infiltrated	BCZ	myeloid	infiltrated	CDKN3	0	0.0967842	0.201717	0.922898	0.997473	0.2	0.2
20435	myeloid__infiltrated	BCZ	myeloid	infiltrated	ADGRE5	0	0.093531	0.116945	0.925482	0.997473	0.181818	0.180645
20436	myeloid__infiltrated	BCZ	myeloid	infiltrated	BAG3	0	0.0927177	-0.0900356	0.926128	0.997473	0.145455	0.135484
20437	myeloid__infiltrated	BCZ	myeloid	infiltrated	PET100	0	0.0919043	0.0338911	0.926774	0.997473	0.372727	0.367742
20438	myeloid__infiltrated	BCZ	myeloid	infiltrated	CD84	0	0.091091	0.0655181	0.92742	0.997473	0.390909	0.393548
20439	myeloid__infiltrated	BCZ	myeloid	infiltrated	REG1A	0	0.091091	0.0568788	0.92742	0.997473	0.118182	0.109677
20440	myeloid__infiltrated	BCZ	myeloid	infiltrated	CIDEA	0	0.0788913	0.340595	0.937119	0.997473	0.118182	0.116129
20441	myeloid__infiltrated	BCZ	myeloid	infiltrated	TNFRSF11B	0	0.078078	0.0767616	0.937766	0.997473	0.190909	0.187097
20442	myeloid__infiltrated	BCZ	myeloid	infiltrated	IL12A	0	0.0764514	0.0654757	0.93906	0.997473	0.145455	0.141935
20443	myeloid__infiltrated	BCZ	myeloid	infiltrated	RORA	0	0.0723848	0.197662	0.942296	0.997473	0.118182	0.116129
20444	myeloid__infiltrated	BCZ	myeloid	infiltrated	IL17RB	0	0.0715715	-0.123563	0.942943	0.997473	0.109091	0.103226
20445	myeloid__infiltrated	BCZ	myeloid	infiltrated	FGF9	0	0.0691316	0.279968	0.944885	0.997473	0.136364	0.135484
20446	myeloid__infiltrated	BCZ	myeloid	infiltrated	CCL23	0	0.0683183	0.00769573	0.945532	0.997473	0.0636364	0.0580645
20447	myeloid__infiltrated	BCZ	myeloid	infiltrated	IL4R	0	0.065065	0.0371782	0.948122	0.997473	0.272727	0.264516
20448	myeloid__infiltrated	BCZ	myeloid	infiltrated	RARG	0	0.0642517	-0.172823	0.94877	0.997473	0.136364	0.129032
20449	myeloid__infiltrated	BCZ	myeloid	infiltrated	TNFSF9	0	0.0609985	0.0204224	0.95136	0.997473	0.154545	0.148387
20450	myeloid__infiltrated	BCZ	myeloid	infiltrated	WNT4	0	0.0601851	-0.0912818	0.952008	0.997473	0.109091	0.103226
20451	myeloid__infiltrated	BCZ	myeloid	infiltrated	FLT1	0	0.0569319	0.193448	0.954599	0.997473	0.136364	0.135484
20452	myeloid__infiltrated	BCZ	myeloid	infiltrated	HMGN2	0	0.0561186	0.116435	0.955247	0.997473	0.118182	0.116129
20453	myeloid__infiltrated	BCZ	myeloid	infiltrated	CRYAB	0	0.0536786	0.129068	0.957191	0.997473	0.1	0.0967742
20454	myeloid__infiltrated	BCZ	myeloid	infiltrated	FGFR1	0	0.0463588	-0.166055	0.963024	0.997473	0.209091	0.193548
20455	myeloid__infiltrated	BCZ	myeloid	infiltrated	MRC1	0	0.0439189	-0.293118	0.964969	0.997473	0.218182	0.212903
20456	myeloid__infiltrated	BCZ	myeloid	infiltrated	IL10RA	0	0.0422923	0.0152177	0.966266	0.997473	0.463636	0.432258
20457	myeloid__infiltrated	BCZ	myeloid	infiltrated	FFAR2	0	0.0357858	-0.402054	0.971453	0.997473	0.181818	0.174194
20458	myeloid__infiltrated	BCZ	myeloid	infiltrated	PPARD	0	0.0349725	-0.205053	0.972102	0.997473	0.190909	0.180645
20459	myeloid__infiltrated	BCZ	myeloid	infiltrated	STAT5B	0	0.0349725	-0.0500081	0.972102	0.997473	0.2	0.193548
20460	myeloid__infiltrated	BCZ	myeloid	infiltrated	OXGR1	0	0.0341591	-0.0307386	0.97275	0.997473	0.145455	0.141935
20461	myeloid__infiltrated	BCZ	myeloid	infiltrated	AKT1	0	0.0325325	-0.00370057	0.974047	0.997473	0.181818	0.180645
20462	myeloid__infiltrated	BCZ	myeloid	infiltrated	ATG5	0	0.0325325	-0.0857791	0.974047	0.997473	0.190909	0.187097
20463	myeloid__infiltrated	BCZ	myeloid	infiltrated	FES	0	0.0325325	-0.16505	0.974047	0.997473	0.227273	0.212903
20464	myeloid__infiltrated	BCZ	myeloid	infiltrated	CD36	0	0.0276526	-0.301041	0.977939	0.997473	0.109091	0.103226
20465	myeloid__infiltrated	BCZ	myeloid	infiltrated	IGHM	0	0.0235861	-0.192279	0.981183	0.997473	0.490909	0.458065
20466	myeloid__infiltrated	BCZ	myeloid	infiltrated	CXCL2	0	0.0227728	-0.0458893	0.981832	0.997473	0.2	0.193548
20467	myeloid__infiltrated	BCZ	myeloid	infiltrated	ADIRF	0	0.0195195	0.0437676	0.984427	0.997473	0.163636	0.16129
20468	myeloid__infiltrated	BCZ	myeloid	infiltrated	NCR1	0	0.0187062	-0.0853588	0.985075	0.997473	0.118182	0.116129
20469	myeloid__infiltrated	BCZ	myeloid	infiltrated	IL10	0	0.0138263	-0.0576793	0.988969	0.997473	0.109091	0.109677
20470	myeloid__infiltrated	BCZ	myeloid	infiltrated	PPP1R15A	0	0.0105731	0.0926204	0.991564	0.997473	0.218182	0.219355
20471	myeloid__infiltrated	BCZ	myeloid	infiltrated	ACKR1	0	0.00813313	0.0342147	0.993511	0.997473	0.0818182	0.083871
20472	myeloid__infiltrated	BCZ	myeloid	infiltrated	MRC2	0	0.00731982	-0.0793082	0.99416	0.997473	0.172727	0.174194
20473	myeloid__infiltrated	BCZ	myeloid	infiltrated	CLOCK	0	0.0065065	-0.0553924	0.994809	0.997473	0.127273	0.122581
20474	myeloid__infiltrated	BCZ	myeloid	infiltrated	ITGAM	0	0.00569319	-0.0263277	0.995458	0.997473	0.227273	0.219355
20475	myeloid__infiltrated	BCZ	myeloid	infiltrated	CLEC4D	0	0	0.0829059	1	1	0.0909091	0.0903226
20476	myeloid__infiltrated	BCZ	myeloid	infiltrated	SEC61G	0	-0.00243994	0.0911991	0.998053	0.999062	0.172727	0.174194
20477	myeloid__infiltrated	BCZ	myeloid	infiltrated	FZD3	0	-0.00813313	-0.174032	0.993511	0.997473	0.0909091	0.0903226
20478	myeloid__infiltrated	BCZ	myeloid	infiltrated	BMP4	0	-0.00813313	0.122396	0.993511	0.997473	0.127273	0.129032
20479	myeloid__infiltrated	BCZ	myeloid	infiltrated	DDR2	0	-0.00813313	-0.141492	0.993511	0.997473	0.109091	0.109677
20480	myeloid__infiltrated	BCZ	myeloid	infiltrated	CHEK1	0	-0.0113864	-0.319918	0.990915	0.997473	0.0909091	0.0903226
20481	myeloid__infiltrated	BCZ	myeloid	infiltrated	GDF9	0	-0.0162663	-0.321708	0.987022	0.997473	0.0909091	0.0903226
20482	myeloid__infiltrated	BCZ	myeloid	infiltrated	EFNB2	0	-0.0178929	-0.194762	0.985724	0.997473	0.118182	0.116129
20483	myeloid__infiltrated	BCZ	myeloid	infiltrated	ETV5	0	-0.0195195	-0.17385	0.984427	0.997473	0.181818	0.180645
20484	myeloid__infiltrated	BCZ	myeloid	infiltrated	BST2	0	-0.0203328	-0.163092	0.983778	0.997473	0.318182	0.309677
20485	myeloid__infiltrated	BCZ	myeloid	infiltrated	S100A10	0	-0.0227728	0.102634	0.981832	0.997473	0.281818	0.290323
20486	myeloid__infiltrated	BCZ	myeloid	infiltrated	ITGA1	0	-0.0227728	-0.0350013	0.981832	0.997473	0.172727	0.174194
20487	myeloid__infiltrated	BCZ	myeloid	infiltrated	PRSS2	0	-0.0243994	-0.00469701	0.980534	0.997473	0.172727	0.174194
20488	myeloid__infiltrated	BCZ	myeloid	infiltrated	ERBB2	0	-0.0243994	-5.15472e-05	0.980534	0.997473	0.172727	0.174194
20489	myeloid__infiltrated	BCZ	myeloid	infiltrated	BMP5	0	-0.0252127	-0.464623	0.979885	0.997473	0.0636364	0.0645161
20490	myeloid__infiltrated	BCZ	myeloid	infiltrated	NFKBIA	0	-0.0292793	-0.0339469	0.976642	0.997473	0.381818	0.374194
20491	myeloid__infiltrated	BCZ	myeloid	infiltrated	LINC02446	0	-0.0300926	-0.198449	0.975993	0.997473	0.109091	0.109677
20492	myeloid__infiltrated	BCZ	myeloid	infiltrated	CXCL13	0	-0.0317192	-0.142958	0.974696	0.997473	0.345455	0.341935
20493	myeloid__infiltrated	BCZ	myeloid	infiltrated	IL36G	0	-0.0325325	-0.154773	0.974047	0.997473	0.0363636	0.0387097
20494	myeloid__infiltrated	BCZ	myeloid	infiltrated	CCL2	0	-0.0325325	-0.249821	0.974047	0.997473	0.209091	0.2
20495	myeloid__infiltrated	BCZ	myeloid	infiltrated	COL9A2	0	-0.0341591	-0.0807105	0.97275	0.997473	0.4	0.393548
20496	myeloid__infiltrated	BCZ	myeloid	infiltrated	IL1R2	0	-0.039039	-0.472116	0.968859	0.997473	0.163636	0.154839
20497	myeloid__infiltrated	BCZ	myeloid	infiltrated	MAML2	0	-0.0422923	-0.00959437	0.966266	0.997473	0.227273	0.232258
20498	myeloid__infiltrated	BCZ	myeloid	infiltrated	CLEC1A	0	-0.0479855	-0.0876255	0.961728	0.997473	0.109091	0.109677
20499	myeloid__infiltrated	BCZ	myeloid	infiltrated	JUNB	0	-0.0479855	-0.0286556	0.961728	0.997473	0.545455	0.535484
20500	myeloid__infiltrated	BCZ	myeloid	infiltrated	RAC2	0	-0.0536786	-0.139206	0.957191	0.997473	0.245455	0.245161
20501	myeloid__infiltrated	BCZ	myeloid	infiltrated	CXCL6	0	-0.0569319	-0.0553819	0.954599	0.997473	0.163636	0.167742
20502	myeloid__infiltrated	BCZ	myeloid	infiltrated	SNAI1	0	-0.0577452	-0.223839	0.953952	0.997473	0.1	0.103226
20503	myeloid__infiltrated	BCZ	myeloid	infiltrated	SLC2A1	0	-0.0585585	-0.166539	0.953304	0.997473	0.145455	0.148387
20504	myeloid__infiltrated	BCZ	myeloid	infiltrated	BRCA1	0	-0.0585585	0.16544	0.953304	0.997473	0.0909091	0.0967742
20505	myeloid__infiltrated	BCZ	myeloid	infiltrated	CDH5	0	-0.0601851	0.0765056	0.952008	0.997473	0.0727273	0.0774194
20506	myeloid__infiltrated	BCZ	myeloid	infiltrated	ITGB2	0	-0.0609985	-0.0668234	0.95136	0.997473	0.563636	0.593548
20507	myeloid__infiltrated	BCZ	myeloid	infiltrated	IL6	0	-0.0626251	-0.115197	0.950065	0.997473	0.209091	0.206452
20508	myeloid__infiltrated	BCZ	myeloid	infiltrated	PTTG1	0	-0.0666917	0.0507766	0.946827	0.997473	0.109091	0.116129
20509	myeloid__infiltrated	BCZ	myeloid	infiltrated	FZD1	0	-0.0715715	-0.230735	0.942943	0.997473	0.118182	0.122581
20510	myeloid__infiltrated	BCZ	myeloid	infiltrated	BCL2	0	-0.0731982	-0.28019	0.941648	0.997473	0.2	0.2
20511	myeloid__infiltrated	BCZ	myeloid	infiltrated	ZFP36	0	-0.078078	-0.0836703	0.937766	0.997473	0.4	0.406452
20512	myeloid__infiltrated	BCZ	myeloid	infiltrated	RAMP2	0	-0.0797047	0.0589582	0.936472	0.997473	0.109091	0.116129
20513	myeloid__infiltrated	BCZ	myeloid	infiltrated	ZBTB16	0	-0.0797047	0.0938118	0.936472	0.997473	0.109091	0.116129
20514	myeloid__infiltrated	BCZ	myeloid	infiltrated	TGFBR1	0	-0.0797047	-0.02178	0.936472	0.997473	0.218182	0.225806
20515	myeloid__infiltrated	BCZ	myeloid	infiltrated	MZB1	0	-0.0829579	0.293122	0.933885	0.997473	0.118182	0.129032
20516	myeloid__infiltrated	BCZ	myeloid	infiltrated	MGP	0	-0.0845845	-0.0727937	0.932592	0.997473	0.181818	0.187097
20517	myeloid__infiltrated	BCZ	myeloid	infiltrated	IL7R	0	-0.0862112	0.182425	0.931299	0.997473	0.263636	0.270968
20518	myeloid__infiltrated	BCZ	myeloid	infiltrated	NDUFA3	0	-0.0886511	-0.107856	0.929359	0.997473	0.290909	0.290323
20519	myeloid__infiltrated	BCZ	myeloid	infiltrated	OSMR	0	-0.0902777	-0.422972	0.928067	0.997473	0.118182	0.122581
20520	myeloid__infiltrated	BCZ	myeloid	infiltrated	EPHB6	0	-0.0919043	0.243799	0.926774	0.997473	0.154545	0.167742
20521	myeloid__infiltrated	BCZ	myeloid	infiltrated	FZD7	0	-0.0919043	0.198919	0.926774	0.997473	0.118182	0.129032
20522	myeloid__infiltrated	BCZ	myeloid	infiltrated	CNTFR	0	-0.0943443	0.227786	0.924836	0.997473	0.109091	0.122581
20523	myeloid__infiltrated	BCZ	myeloid	infiltrated	FCRLA	0	-0.0975975	0.240874	0.922252	0.997473	0.118182	0.129032
20524	myeloid__infiltrated	BCZ	myeloid	infiltrated	CCR10	0	-0.100037	-0.0192776	0.920315	0.997473	0.0818182	0.0903226
20525	myeloid__infiltrated	BCZ	myeloid	infiltrated	DDX58	0	-0.100037	-0.210652	0.920315	0.997473	0.190909	0.193548
20526	myeloid__infiltrated	BCZ	myeloid	infiltrated	ADGRL4	0	-0.104917	-0.240045	0.916441	0.997473	0.0909091	0.0967742
20527	myeloid__infiltrated	BCZ	myeloid	infiltrated	SOD2	0	-0.107357	-0.0828298	0.914506	0.997473	0.672727	0.664516
20528	myeloid__infiltrated	BCZ	myeloid	infiltrated	APOA1	0	-0.111424	0.0969201	0.91128	0.997473	0.0818182	0.0903226
20529	myeloid__infiltrated	BCZ	myeloid	infiltrated	LPAR5	0	-0.112237	-0.113858	0.910635	0.997473	0.127273	0.135484
20530	myeloid__infiltrated	BCZ	myeloid	infiltrated	MAPK14	0	-0.117117	0.00872454	0.906767	0.997473	0.336364	0.335484
20531	myeloid__infiltrated	BCZ	myeloid	infiltrated	KRT18	0	-0.121184	-0.26541	0.903546	0.997473	0.127273	0.135484
20532	myeloid__infiltrated	BCZ	myeloid	infiltrated	HGF	0	-0.12525	-0.0816926	0.900325	0.997473	0.118182	0.129032
20533	myeloid__infiltrated	BCZ	myeloid	infiltrated	HTT	0	-0.13257	-0.00290894	0.894533	0.997473	0.218182	0.232258
20534	myeloid__infiltrated	BCZ	myeloid	infiltrated	SCG5	0	-0.133383	-0.123404	0.89389	0.997473	0.0545455	0.0645161
20535	myeloid__infiltrated	BCZ	myeloid	infiltrated	ACVR1	0	-0.13989	-0.12287	0.888747	0.997473	0.145455	0.154839
20536	myeloid__infiltrated	BCZ	myeloid	infiltrated	ADGRF5	0	-0.141516	0.0600474	0.887462	0.997473	0.127273	0.141935
20537	myeloid__infiltrated	BCZ	myeloid	infiltrated	PDGFC	0	-0.14233	0.0612789	0.88682	0.997473	0.190909	0.206452
20538	myeloid__infiltrated	BCZ	myeloid	infiltrated	CCL3L3	0	-0.14233	-0.258259	0.88682	0.997473	0.209091	0.212903
20539	myeloid__infiltrated	BCZ	myeloid	infiltrated	BID	0	-0.14477	-0.378577	0.884893	0.997473	0.227273	0.219355
20540	myeloid__infiltrated	BCZ	myeloid	infiltrated	LEFTY1	0	-0.157783	-0.441535	0.874628	0.997473	0.0727273	0.083871
20541	myeloid__infiltrated	BCZ	myeloid	infiltrated	S100P	0	-0.165916	-0.365844	0.868223	0.997473	0.1	0.109677
20542	myeloid__infiltrated	BCZ	myeloid	infiltrated	NOD2	0	-0.167542	-0.254503	0.866943	0.997473	0.145455	0.154839
20543	myeloid__infiltrated	BCZ	myeloid	infiltrated	G6PC2	0	-0.169169	-0.179816	0.865664	0.997473	0.0909091	0.103226
20544	myeloid__infiltrated	BCZ	myeloid	infiltrated	MMP3	0	-0.182182	-0.267689	0.85544	0.997473	0.0909091	0.103226
20545	myeloid__infiltrated	BCZ	myeloid	infiltrated	EMP3	0	-0.183809	-0.129659	0.854164	0.997473	0.227273	0.232258
20546	myeloid__infiltrated	BCZ	myeloid	infiltrated	BMX	0	-0.191942	-0.390389	0.847788	0.997473	0.0909091	0.103226
20547	myeloid__infiltrated	BCZ	myeloid	infiltrated	ANGPTL1	0	-0.194382	-0.37535	0.845877	0.997473	0.0636364	0.0774194
20548	myeloid__infiltrated	BCZ	myeloid	infiltrated	H2AZ1	0	-0.198448	-0.10238	0.842694	0.997473	0.345455	0.348387
20549	myeloid__infiltrated	BCZ	myeloid	infiltrated	HLA-C	0	-0.204142	0.0169135	0.838243	0.997428	0.963636	0.954839
20550	myeloid__infiltrated	BCZ	myeloid	infiltrated	CSF3R	0	-0.206581	-0.527474	0.836337	0.996358	0.263636	0.258065
20551	myeloid__infiltrated	BCZ	myeloid	infiltrated	KITLG	0	-0.206581	-0.666524	0.836337	0.996358	0.1	0.109677
20552	myeloid__infiltrated	BCZ	myeloid	infiltrated	MMP7	0	-0.209021	-0.0863553	0.834432	0.996358	0.245455	0.264516
20553	myeloid__infiltrated	BCZ	myeloid	infiltrated	MYC	0	-0.211461	-0.273353	0.832527	0.996358	0.136364	0.148387
20554	myeloid__infiltrated	BCZ	myeloid	infiltrated	MKI67	0	-0.211461	-0.329596	0.832527	0.996358	0.0818182	0.0967742
20555	myeloid__infiltrated	BCZ	myeloid	infiltrated	NDUFB1	0	-0.211461	0.0861483	0.832527	0.996358	0.381818	0.425806
20556	myeloid__infiltrated	BCZ	myeloid	infiltrated	VEGFC	0	-0.222034	-0.894655	0.824287	0.996358	0.0636364	0.0774194
20557	myeloid__infiltrated	BCZ	myeloid	infiltrated	SFN	0	-0.224474	-0.188052	0.822388	0.996358	0.145455	0.16129
20558	myeloid__infiltrated	BCZ	myeloid	infiltrated	HCAR3	0	-0.225288	-0.587292	0.821756	0.996358	0.154545	0.16129
20559	myeloid__infiltrated	BCZ	myeloid	infiltrated	COL5A1	0	-0.226914	-0.640944	0.82049	0.996358	0.118182	0.129032
20560	myeloid__infiltrated	BCZ	myeloid	infiltrated	OXER1	0	-0.230981	-0.45277	0.81733	0.996358	0.0818182	0.0967742
20561	myeloid__infiltrated	BCZ	myeloid	infiltrated	ADGRA2	0	-0.237487	-0.241415	0.812279	0.996358	0.118182	0.135484
20562	myeloid__infiltrated	BCZ	myeloid	infiltrated	NRG4	0	-0.241554	-0.273933	0.809126	0.996358	0.118182	0.135484
20563	myeloid__infiltrated	BCZ	myeloid	infiltrated	ETV4	0	-0.251314	-0.375916	0.801572	0.996358	0.1	0.116129
20564	myeloid__infiltrated	BCZ	myeloid	infiltrated	LTBR	0	-0.261887	-0.232314	0.793409	0.996358	0.245455	0.258065
20565	myeloid__infiltrated	BCZ	myeloid	infiltrated	VPREB3	0	-0.268393	-0.628058	0.788397	0.993019	0.0727273	0.0903226
20566	myeloid__infiltrated	BCZ	myeloid	infiltrated	CPB1	0	-0.270833	-0.640398	0.786519	0.993019	0.0454545	0.0645161
20567	myeloid__infiltrated	BCZ	myeloid	infiltrated	RSPO2	0	-0.27246	-0.469106	0.785269	0.993019	0.118182	0.135484
20568	myeloid__infiltrated	BCZ	myeloid	infiltrated	INSR	0	-0.273273	-0.22706	0.784643	0.993019	0.109091	0.129032
20569	myeloid__infiltrated	BCZ	myeloid	infiltrated	IL20	0	-0.274086	-0.056376	0.784018	0.993019	0.0818182	0.103226
20570	myeloid__infiltrated	BCZ	myeloid	infiltrated	SAA2	0	-0.2749	-0.0867577	0.783393	0.993019	0.154545	0.174194
20571	myeloid__infiltrated	BCZ	myeloid	infiltrated	IL12B	0	-0.27978	-0.323662	0.779647	0.993019	0.136364	0.154839
20572	myeloid__infiltrated	BCZ	myeloid	infiltrated	NRIP3	0	-0.283033	-0.42864	0.777152	0.993019	0.0636364	0.083871
20573	myeloid__infiltrated	BCZ	myeloid	infiltrated	CTSW	0	-0.288726	-0.150622	0.772791	0.989732	0.118182	0.141935
20574	myeloid__infiltrated	BCZ	myeloid	infiltrated	NPR3	0	-0.288726	-0.192242	0.772791	0.989732	0.127273	0.148387
20575	myeloid__infiltrated	BCZ	myeloid	infiltrated	CD9	0	-0.291979	-0.105342	0.770302	0.989104	0.190909	0.219355
20576	myeloid__infiltrated	BCZ	myeloid	infiltrated	TLR2	0	-0.293606	-0.146218	0.769059	0.989104	0.263636	0.283871
20577	myeloid__infiltrated	BCZ	myeloid	infiltrated	TNFRSF1B	0	-0.293606	0.0362967	0.769059	0.989104	0.245455	0.277419
20578	myeloid__infiltrated	BCZ	myeloid	infiltrated	BEST1	0	-0.294419	0.0659457	0.768438	0.989104	0.1	0.122581
20579	myeloid__infiltrated	BCZ	myeloid	infiltrated	GZMH	0	-0.296046	-0.0897152	0.767195	0.989104	0.0909091	0.116129
20580	myeloid__infiltrated	BCZ	myeloid	infiltrated	NDRG1	0	-0.297672	-0.17304	0.765953	0.989104	0.209091	0.232258
20581	myeloid__infiltrated	BCZ	myeloid	infiltrated	MMP1	0	-0.302552	-0.903683	0.762231	0.989104	0.0909091	0.109677
20582	myeloid__infiltrated	BCZ	myeloid	infiltrated	DUSP6	0	-0.306619	-0.105172	0.759133	0.989104	0.227273	0.23871
20583	myeloid__infiltrated	BCZ	myeloid	infiltrated	FGF18	0	-0.307432	-0.853056	0.758514	0.989104	0.0636364	0.083871
20584	myeloid__infiltrated	BCZ	myeloid	infiltrated	SELL	0	-0.318819	-0.158652	0.749864	0.989104	0.263636	0.283871
20585	myeloid__infiltrated	BCZ	myeloid	infiltrated	LGALS3	0	-0.322885	-0.181783	0.746782	0.987883	0.472727	0.458065
20586	myeloid__infiltrated	BCZ	myeloid	infiltrated	SOX9	0	-0.325325	0.0278645	0.744935	0.987883	0.109091	0.135484
20587	myeloid__infiltrated	BCZ	myeloid	infiltrated	WNT2	0	-0.330205	-0.882089	0.741245	0.987152	0.0636364	0.083871
20588	myeloid__infiltrated	BCZ	myeloid	infiltrated	ANGPT2	0	-0.340778	-0.21817	0.733271	0.980997	0.0636364	0.0903226
20589	myeloid__infiltrated	BCZ	myeloid	infiltrated	SMAD2	0	-0.350538	-0.137959	0.725935	0.974634	0.272727	0.309677
20590	myeloid__infiltrated	BCZ	myeloid	infiltrated	CCL28	0	-0.362738	-0.872171	0.716801	0.97077	0.0454545	0.0709677
20591	myeloid__infiltrated	BCZ	myeloid	infiltrated	MERTK	0	-0.362738	-0.205129	0.716801	0.97077	0.236364	0.258065
20592	myeloid__infiltrated	BCZ	myeloid	infiltrated	SYK	0	-0.364364	-0.101851	0.715586	0.97077	0.354545	0.387097
20593	myeloid__infiltrated	BCZ	myeloid	infiltrated	RGCC	0	-0.365177	-0.50383	0.714979	0.97077	0.181818	0.2
20594	myeloid__infiltrated	BCZ	myeloid	infiltrated	TIE1	0	-0.367617	-1.06765	0.713159	0.97077	0.0454545	0.0709677
20595	myeloid__infiltrated	BCZ	myeloid	infiltrated	S100A4	0	-0.373311	-0.306371	0.708917	0.97077	0.345455	0.354839
20596	myeloid__infiltrated	BCZ	myeloid	infiltrated	GNLY	0	-0.388764	-0.302065	0.697451	0.969036	0.190909	0.212903
20597	myeloid__infiltrated	BCZ	myeloid	infiltrated	CCL7	0	-0.39283	-0.677203	0.694445	0.969036	0.0636364	0.0903226
20598	myeloid__infiltrated	BCZ	myeloid	infiltrated	TIMP1	0	-0.409096	-0.119938	0.682469	0.958361	0.263636	0.296774
20599	myeloid__infiltrated	BCZ	myeloid	infiltrated	STMN1	0	-0.41235	-0.149433	0.680083	0.956367	0.127273	0.16129
20600	myeloid__infiltrated	BCZ	myeloid	infiltrated	PPARG	0	-0.426176	-0.68666	0.66998	0.947865	0.145455	0.167742
20601	myeloid__infiltrated	BCZ	myeloid	infiltrated	TGFBR2	0	-0.426176	-0.431469	0.66998	0.947865	0.263636	0.270968
20602	myeloid__infiltrated	BCZ	myeloid	infiltrated	MTOR	0	-0.426176	-0.419374	0.66998	0.947865	0.145455	0.174194
20603	myeloid__infiltrated	BCZ	myeloid	infiltrated	CDH11	0	-0.438376	-0.748256	0.661114	0.947865	0.109091	0.135484
20604	myeloid__infiltrated	BCZ	myeloid	infiltrated	ST6GAL1	0	-0.450575	-0.260486	0.652296	0.944112	0.163636	0.2
20605	myeloid__infiltrated	BCZ	myeloid	infiltrated	CYTOR	0	-0.453829	-0.155745	0.649952	0.944112	0.172727	0.206452
20606	myeloid__infiltrated	BCZ	myeloid	infiltrated	QRFPR	0	-0.456268	-0.286499	0.648197	0.944112	0.172727	0.206452
20607	myeloid__infiltrated	BCZ	myeloid	infiltrated	MT1X	0	-0.461962	-0.155325	0.644109	0.944112	0.145455	0.180645
20608	myeloid__infiltrated	BCZ	myeloid	infiltrated	HDAC1	0	-0.463588	-0.0848411	0.642943	0.944112	0.163636	0.2
20609	myeloid__infiltrated	BCZ	myeloid	infiltrated	FGFR3	0	-0.463588	-0.68585	0.642943	0.944112	0.0363636	0.0709677
20610	myeloid__infiltrated	BCZ	myeloid	infiltrated	ADGRG3	0	-0.463588	-0.87304	0.642943	0.944112	0.136364	0.16129
20611	myeloid__infiltrated	BCZ	myeloid	infiltrated	C9orf16	0	-0.467655	-0.128379	0.640031	0.944112	0.236364	0.270968
20612	myeloid__infiltrated	BCZ	myeloid	infiltrated	IL23A	0	-0.470908	-0.569134	0.637706	0.943691	0.154545	0.180645
20613	myeloid__infiltrated	BCZ	myeloid	infiltrated	VTN	0	-0.476601	-0.459308	0.633646	0.940494	0.227273	0.245161
20614	myeloid__infiltrated	BCZ	myeloid	infiltrated	BATF3	0	-0.481481	-0.811288	0.630175	0.938155	0.0909091	0.122581
20615	myeloid__infiltrated	BCZ	myeloid	infiltrated	ACVRL1	0	-0.483921	-0.22456	0.628442	0.938155	0.209091	0.245161
20616	myeloid__infiltrated	BCZ	myeloid	infiltrated	GPX3	0	-0.485548	-0.505514	0.627288	0.938155	0.136364	0.167742
20617	myeloid__infiltrated	BCZ	myeloid	infiltrated	DST	0	-0.496934	-0.256812	0.619236	0.934517	0.209091	0.245161
20618	myeloid__infiltrated	BCZ	myeloid	infiltrated	RELA	0	-0.507507	-0.313584	0.611799	0.928401	0.218182	0.251613
20619	myeloid__infiltrated	BCZ	myeloid	infiltrated	FYN	0	-0.51076	-0.0998506	0.609519	0.928344	0.236364	0.283871
20620	myeloid__infiltrated	BCZ	myeloid	infiltrated	VEGFD	0	-0.512387	-0.753282	0.60838	0.928344	0.1	0.135484
20621	myeloid__infiltrated	BCZ	myeloid	infiltrated	SELPLG	0	-0.514014	-0.277382	0.607242	0.928344	0.163636	0.206452
20622	myeloid__infiltrated	BCZ	myeloid	infiltrated	CLEC4A	0	-0.51564	-0.483892	0.606106	0.928344	0.218182	0.245161
20623	myeloid__infiltrated	BCZ	myeloid	infiltrated	COL16A1	0	-0.516454	-0.511455	0.605538	0.928344	0.118182	0.154839
20624	myeloid__infiltrated	BCZ	myeloid	infiltrated	TNFRSF11A	0	-0.5254	-0.681481	0.599305	0.92705	0.0636364	0.103226
20625	myeloid__infiltrated	BCZ	myeloid	infiltrated	MMP19	0	-0.52784	-0.970076	0.59761	0.92675	0.0909091	0.122581
20626	myeloid__infiltrated	BCZ	myeloid	infiltrated	UQCRQ	0	-0.541666	-0.254607	0.588048	0.921152	0.345455	0.374194
20627	myeloid__infiltrated	BCZ	myeloid	infiltrated	CD33	0	-0.546546	-0.534024	0.584691	0.918799	0.154545	0.187097
20628	myeloid__infiltrated	BCZ	myeloid	infiltrated	S100A8	0	-0.549799	-1.07802	0.582457	0.918204	0.245455	0.264516
20629	myeloid__infiltrated	BCZ	myeloid	infiltrated	MYL9	0	-0.552239	-0.630742	0.580784	0.917908	0.0636364	0.103226
20630	myeloid__infiltrated	BCZ	myeloid	infiltrated	LTB	0	-0.555493	-0.219809	0.578558	0.917908	0.463636	0.470968
20631	myeloid__infiltrated	BCZ	myeloid	infiltrated	CSF2RB	0	-0.568506	-0.322085	0.569692	0.913497	0.372727	0.406452
20632	myeloid__infiltrated	BCZ	myeloid	infiltrated	CYP1B1	0	-0.573386	-0.81691	0.566384	0.913497	0.0909091	0.129032
20633	myeloid__infiltrated	BCZ	myeloid	infiltrated	NFKB1	0	-0.577452	-0.431294	0.563634	0.913497	0.127273	0.167742
20634	myeloid__infiltrated	BCZ	myeloid	infiltrated	TYROBP	0	-0.578265	-0.211931	0.563085	0.913497	0.545455	0.535484
20635	myeloid__infiltrated	BCZ	myeloid	infiltrated	CD59	0	-0.601851	-0.319032	0.547273	0.91086	0.254545	0.290323
20636	myeloid__infiltrated	BCZ	myeloid	infiltrated	CD63	0	-0.604291	-0.164026	0.54565	0.91086	0.672727	0.63871
20637	myeloid__infiltrated	BCZ	myeloid	infiltrated	DLL1	0	-0.616491	-0.339272	0.53757	0.909352	0.127273	0.174194
20638	myeloid__infiltrated	BCZ	myeloid	infiltrated	RPL34	0	-0.619744	-0.180444	0.535426	0.909214	0.545455	0.587097
20639	myeloid__infiltrated	BCZ	myeloid	infiltrated	HLA-DRB1	0	-0.621371	-0.015948	0.534356	0.908955	0.918182	0.851613
20640	myeloid__infiltrated	BCZ	myeloid	infiltrated	ATG12	0	-0.622184	-0.725175	0.533821	0.908955	0.136364	0.180645
20641	myeloid__infiltrated	BCZ	myeloid	infiltrated	SQSTM1	0	-0.631131	-0.173589	0.527955	0.907423	0.627273	0.6
20642	myeloid__infiltrated	BCZ	myeloid	infiltrated	IFNAR2	0	-0.638451	-0.401343	0.52318	0.907423	0.272727	0.316129
20643	myeloid__infiltrated	BCZ	myeloid	infiltrated	VEGFB	0	-0.646584	-0.44368	0.517901	0.907423	0.263636	0.296774
20644	myeloid__infiltrated	BCZ	myeloid	infiltrated	CHI3L1	0	-0.658783	-0.444056	0.510035	0.907423	0.263636	0.296774
20645	myeloid__infiltrated	BCZ	myeloid	infiltrated	LAMP2	0	-0.668543	-0.307806	0.503787	0.905171	0.381818	0.412903
20646	myeloid__infiltrated	BCZ	myeloid	infiltrated	CD300A	0	-0.67017	-0.848674	0.50275	0.905171	0.163636	0.2
20647	myeloid__infiltrated	BCZ	myeloid	infiltrated	OAS1	0	-0.692943	-0.405225	0.488346	0.8953	0.2	0.251613
20648	myeloid__infiltrated	BCZ	myeloid	infiltrated	MMP14	0	-0.694569	-0.28191	0.487325	0.8953	0.254545	0.309677
20649	myeloid__infiltrated	BCZ	myeloid	infiltrated	TNFAIP6	0	-0.699449	-0.540832	0.484271	0.892791	0.109091	0.16129
20650	myeloid__infiltrated	BCZ	myeloid	infiltrated	ALCAM	0	-0.705142	-0.45704	0.480722	0.890497	0.154545	0.206452
20651	myeloid__infiltrated	BCZ	myeloid	infiltrated	IGF2R	0	-0.707582	-0.370867	0.479205	0.890497	0.327273	0.367742
20652	myeloid__infiltrated	BCZ	myeloid	infiltrated	FFAR3	0	-0.715715	-0.914186	0.474167	0.888323	0.1	0.148387
20653	myeloid__infiltrated	BCZ	myeloid	infiltrated	PTGES3	0	-0.716529	-0.178084	0.473665	0.888323	0.281818	0.348387
20654	myeloid__infiltrated	BCZ	myeloid	infiltrated	AHR	0	-0.729542	-0.151003	0.46567	0.881479	0.218182	0.283871
20655	myeloid__infiltrated	BCZ	myeloid	infiltrated	NANOG	0	-0.737675	-0.461374	0.460712	0.880145	0.1	0.154839
20656	myeloid__infiltrated	BCZ	myeloid	infiltrated	TUBB4B	0	-0.744995	-0.521692	0.456275	0.880145	0.145455	0.2
20657	myeloid__infiltrated	BCZ	myeloid	infiltrated	CCR1	0	-0.759634	-0.465485	0.447473	0.880145	0.227273	0.277419
20658	myeloid__infiltrated	BCZ	myeloid	infiltrated	VCAN	0	-0.762887	-0.547363	0.445531	0.880145	0.172727	0.225806
20659	myeloid__infiltrated	BCZ	myeloid	infiltrated	HSP90AB1	0	-0.779967	-0.221569	0.43541	0.880145	0.581818	0.580645
20660	myeloid__infiltrated	BCZ	myeloid	infiltrated	CFLAR	0	-0.78078	-0.270442	0.434932	0.880145	0.354545	0.406452
20661	myeloid__infiltrated	BCZ	myeloid	infiltrated	IRF3	0	-0.787287	-0.217383	0.431114	0.880145	0.309091	0.393548
20662	myeloid__infiltrated	BCZ	myeloid	infiltrated	CD44	0	-0.792167	-0.204868	0.428263	0.880145	0.481818	0.522581
20663	myeloid__infiltrated	BCZ	myeloid	infiltrated	NR1H2	0	-0.79298	-0.467744	0.427789	0.880145	0.227273	0.283871
20664	myeloid__infiltrated	BCZ	myeloid	infiltrated	HAVCR2	0	-0.79542	-0.447894	0.426369	0.880145	0.2	0.251613
20665	myeloid__infiltrated	BCZ	myeloid	infiltrated	RPL21	0	-0.806806	-0.103272	0.419778	0.880145	0.818182	0.8
20666	myeloid__infiltrated	BCZ	myeloid	infiltrated	EIF5A	0	-0.8125	-0.29061	0.416505	0.880145	0.309091	0.36129
20667	myeloid__infiltrated	BCZ	myeloid	infiltrated	IL1R1	0	-0.819819	-0.565089	0.412319	0.880145	0.209091	0.258065
20668	myeloid__infiltrated	BCZ	myeloid	infiltrated	TAGLN	0	-0.842592	-0.760751	0.399457	0.880145	0.236364	0.277419
20669	myeloid__infiltrated	BCZ	myeloid	infiltrated	TNFRSF21	0	-0.847472	-0.19633	0.396732	0.880145	0.2	0.264516
20670	myeloid__infiltrated	BCZ	myeloid	infiltrated	GLUL	0	-0.869431	-0.245295	0.384611	0.880145	0.672727	0.63871
20671	myeloid__infiltrated	BCZ	myeloid	infiltrated	IL34	0	-0.871058	-0.922094	0.383722	0.880145	0.109091	0.167742
20672	myeloid__infiltrated	BCZ	myeloid	infiltrated	CD37	0	-0.875938	-0.279896	0.381064	0.880145	0.436364	0.496774
20673	myeloid__infiltrated	BCZ	myeloid	infiltrated	ITGB1	0	-0.887324	-0.407895	0.374904	0.880145	0.263636	0.322581
20674	myeloid__infiltrated	BCZ	myeloid	infiltrated	IL11	0	-0.902777	-0.484375	0.366644	0.880145	0.3	0.354839
20675	myeloid__infiltrated	BCZ	myeloid	infiltrated	COX7C	0	-0.907657	-0.205959	0.364059	0.880145	0.709091	0.696774
20676	myeloid__infiltrated	BCZ	myeloid	infiltrated	RARRES2	0	-0.914164	-0.598552	0.360631	0.880145	0.236364	0.290323
20677	myeloid__infiltrated	BCZ	myeloid	infiltrated	CALM1	0	-0.919043	-0.582729	0.358073	0.880145	0.154545	0.225806
20678	myeloid__infiltrated	BCZ	myeloid	infiltrated	COL15A1	0	-0.92799	-0.922279	0.353413	0.880145	0.118182	0.180645
20679	myeloid__infiltrated	BCZ	myeloid	infiltrated	HSP90B1	0	-0.950763	-0.403704	0.341725	0.880145	0.472727	0.483871
20680	myeloid__infiltrated	BCZ	myeloid	infiltrated	PNMT	0	-0.968656	-0.489546	0.332717	0.880145	0.290909	0.348387
20681	myeloid__infiltrated	BCZ	myeloid	infiltrated	KRT15	0	-0.980042	-0.219261	0.327065	0.880145	0.581818	0.632258
20682	myeloid__infiltrated	BCZ	myeloid	infiltrated	RERG	0	-0.990615	-1.24882	0.321874	0.880145	0.0727273	0.141935
20683	myeloid__infiltrated	BCZ	myeloid	infiltrated	HCAR2	0	-0.992242	-1.51527	0.32108	0.880145	0.0818182	0.148387
20684	myeloid__infiltrated	BCZ	myeloid	infiltrated	BST1	0	-1.00525	-0.999072	0.314774	0.880145	0.0909091	0.16129
20685	myeloid__infiltrated	BCZ	myeloid	infiltrated	TNFRSF14	0	-1.01501	-0.336946	0.310099	0.880145	0.445455	0.496774
20686	myeloid__infiltrated	BCZ	myeloid	infiltrated	TNFSF14	0	-1.02477	-0.607342	0.30547	0.880145	0.163636	0.23871
20687	myeloid__infiltrated	BCZ	myeloid	infiltrated	COL6A3	0	-1.02721	-0.624086	0.30432	0.880145	0.209091	0.270968
20688	myeloid__infiltrated	BCZ	myeloid	infiltrated	COL18A1	0	-1.03047	-0.645962	0.302791	0.880145	0.154545	0.225806
20689	myeloid__infiltrated	BCZ	myeloid	infiltrated	IER3	0	-1.03372	-0.257391	0.301267	0.880145	0.227273	0.316129
20690	myeloid__infiltrated	BCZ	myeloid	infiltrated	RGS2	0	-1.07113	-0.620919	0.28411	0.880145	0.3	0.367742
20691	myeloid__infiltrated	BCZ	myeloid	infiltrated	IL6ST	0	-1.07439	-0.510668	0.28265	0.880145	0.263636	0.335484
20692	myeloid__infiltrated	BCZ	myeloid	infiltrated	COL27A1	0	-1.09472	-1.44125	0.27364	0.874037	0.0727273	0.148387
20693	myeloid__infiltrated	BCZ	myeloid	infiltrated	VSIR	0	-1.10692	-0.671867	0.268329	0.874037	0.236364	0.303226
20694	myeloid__infiltrated	BCZ	myeloid	infiltrated	CD55	0	-1.10692	-1.06455	0.268329	0.874037	0.136364	0.212903
20695	myeloid__infiltrated	BCZ	myeloid	infiltrated	FGF7	0	-1.12888	-1.20301	0.258949	0.871972	0.109091	0.187097
20696	myeloid__infiltrated	BCZ	myeloid	infiltrated	PDPN	0	-1.13376	-1.00594	0.256896	0.870983	0.118182	0.2
20697	myeloid__infiltrated	BCZ	myeloid	infiltrated	CXCL1	0	-1.13701	-1.13619	0.255534	0.870983	0.136364	0.206452
20698	myeloid__infiltrated	BCZ	myeloid	infiltrated	EPCAM	0	-1.14514	-1.40614	0.252149	0.869783	0.0909091	0.167742
20699	myeloid__infiltrated	BCZ	myeloid	infiltrated	HLA-E	0	-1.14758	-0.197803	0.25114	0.869331	0.690909	0.690323
20700	myeloid__infiltrated	BCZ	myeloid	infiltrated	CD14	0	-1.15409	-0.392951	0.248463	0.868447	0.581818	0.574194
20701	myeloid__infiltrated	BCZ	myeloid	infiltrated	TIMM13	0	-1.17117	-0.385802	0.24153	0.861691	0.309091	0.393548
20702	myeloid__infiltrated	BCZ	myeloid	infiltrated	CLEC2B	0	-1.17361	-0.899272	0.240551	0.861691	0.163636	0.245161
20703	myeloid__infiltrated	BCZ	myeloid	infiltrated	HSPB1	0	-1.17605	-0.316371	0.239575	0.861691	0.309091	0.4
20704	myeloid__infiltrated	BCZ	myeloid	infiltrated	KLF2	0	-1.17849	-0.92606	0.238601	0.861691	0.2	0.270968
20705	myeloid__infiltrated	BCZ	myeloid	infiltrated	PECAM1	0	-1.17849	-0.54569	0.238601	0.861691	0.190909	0.277419
20706	myeloid__infiltrated	BCZ	myeloid	infiltrated	CXCL14	0	-1.19394	-1.03187	0.2325	0.861691	0.136364	0.212903
20707	myeloid__infiltrated	BCZ	myeloid	infiltrated	KRT1	0	-1.19476	-0.515296	0.232182	0.861691	0.254545	0.341935
20708	myeloid__infiltrated	BCZ	myeloid	infiltrated	CX3CL1	0	-1.20533	-0.757173	0.228076	0.861691	0.145455	0.232258
20709	myeloid__infiltrated	BCZ	myeloid	infiltrated	LGALS1	0	-1.22404	-0.531156	0.220939	0.857762	0.436364	0.477419
20710	myeloid__infiltrated	BCZ	myeloid	infiltrated	NLRP1	0	-1.2281	-0.895453	0.219409	0.857762	0.127273	0.212903
20711	myeloid__infiltrated	BCZ	myeloid	infiltrated	APP	0	-1.23461	-1.13957	0.216976	0.857762	0.127273	0.206452
20712	myeloid__infiltrated	BCZ	myeloid	infiltrated	IGFBP7	0	-1.24193	-0.715437	0.214263	0.857762	0.272727	0.335484
20713	myeloid__infiltrated	BCZ	myeloid	infiltrated	WNT7B	0	-1.24844	-0.590933	0.211872	0.857762	0.318182	0.374194
20714	myeloid__infiltrated	BCZ	myeloid	infiltrated	SPP1	0	-1.25575	-0.810329	0.209205	0.857762	0.181818	0.270968
20715	myeloid__infiltrated	BCZ	myeloid	infiltrated	LYN	0	-1.28747	-0.775608	0.197929	0.848267	0.218182	0.303226
20716	myeloid__infiltrated	BCZ	myeloid	infiltrated	SOX4	0	-1.32326	-1.0758	0.185749	0.831751	0.118182	0.206452
20717	myeloid__infiltrated	BCZ	myeloid	infiltrated	SEC23A	0	-1.32407	-0.587914	0.185479	0.831751	0.127273	0.232258
20718	myeloid__infiltrated	BCZ	myeloid	infiltrated	TLR4	0	-1.35091	-0.715498	0.176723	0.821175	0.3	0.36129
20719	myeloid__infiltrated	BCZ	myeloid	infiltrated	ITGAV	0	-1.35905	-0.641877	0.174132	0.817018	0.190909	0.290323
20720	myeloid__infiltrated	BCZ	myeloid	infiltrated	TNFRSF12A	0	-1.36149	-0.412753	0.17336	0.817018	0.481818	0.522581
20721	myeloid__infiltrated	BCZ	myeloid	infiltrated	HLA-DPB1	0	-1.3623	-0.266197	0.173104	0.817018	0.718182	0.703226
20722	myeloid__infiltrated	BCZ	myeloid	infiltrated	CD68	0	-1.3623	-0.167634	0.173104	0.817018	0.836364	0.806452
20723	myeloid__infiltrated	BCZ	myeloid	infiltrated	HLA-DPA1	0	-1.38182	-0.167757	0.167027	0.816652	0.818182	0.780645
20724	myeloid__infiltrated	BCZ	myeloid	infiltrated	ENG	0	-1.38345	-0.669355	0.166528	0.816652	0.281818	0.354839
20725	myeloid__infiltrated	BCZ	myeloid	infiltrated	GPX1	0	-1.38426	-0.249475	0.166279	0.816652	0.745455	0.76129
20726	myeloid__infiltrated	BCZ	myeloid	infiltrated	CD163	0	-1.39646	-0.503563	0.162577	0.816652	0.390909	0.451613
20727	myeloid__infiltrated	BCZ	myeloid	infiltrated	CLCF1	0	-1.41191	-1.88051	0.157976	0.816652	0.0545455	0.154839
20728	myeloid__infiltrated	BCZ	myeloid	infiltrated	FKBP11	0	-1.41191	-0.50666	0.157976	0.816652	0.309091	0.412903
20729	myeloid__infiltrated	BCZ	myeloid	infiltrated	HLA-B	0	-1.41516	-0.014723	0.15702	0.816652	0.972727	0.909677
20730	myeloid__infiltrated	BCZ	myeloid	infiltrated	MIF	0	-1.42574	-0.517033	0.153944	0.816652	0.336364	0.425806
20731	myeloid__infiltrated	BCZ	myeloid	infiltrated	FABP5	0	-1.45502	-0.903119	0.145665	0.799195	0.190909	0.283871
20732	myeloid__infiltrated	BCZ	myeloid	infiltrated	TNFRSF10C	0	-1.49487	-1.28682	0.134949	0.767811	0.190909	0.277419
20733	myeloid__infiltrated	BCZ	myeloid	infiltrated	CALD1	0	-1.49568	-0.800783	0.134736	0.767811	0.136364	0.245161
20734	myeloid__infiltrated	BCZ	myeloid	infiltrated	CD81	0	-1.52008	-0.422544	0.12849	0.753894	0.536364	0.606452
20735	myeloid__infiltrated	BCZ	myeloid	infiltrated	COL5A2	0	-1.52333	-1.44477	0.127675	0.753894	0.0636364	0.174194
20736	myeloid__infiltrated	BCZ	myeloid	infiltrated	GSTP1	0	-1.53553	-0.440698	0.124653	0.753894	0.354545	0.477419
20737	myeloid__infiltrated	BCZ	myeloid	infiltrated	FCGR3A	0	-1.55099	-0.699789	0.120905	0.753894	0.436364	0.483871
20738	myeloid__infiltrated	BCZ	myeloid	infiltrated	RARA	0	-1.64371	-0.76471	0.100237	0.703792	0.3	0.393548
20739	myeloid__infiltrated	BCZ	myeloid	infiltrated	CTNNB1	0	-1.65265	-0.597635	0.0984018	0.700847	0.363636	0.464516
20740	myeloid__infiltrated	BCZ	myeloid	infiltrated	ANXA1	0	-1.69901	-0.764211	0.0893172	0.648487	0.154545	0.283871
20741	myeloid__infiltrated	BCZ	myeloid	infiltrated	THBS2	0	-1.73073	-1.06504	0.0835	0.62625	0.154545	0.277419
20742	myeloid__infiltrated	BCZ	myeloid	infiltrated	UBE2C	0	-1.7535	-0.725832	0.0795158	0.619848	0.263636	0.380645
20743	myeloid__infiltrated	BCZ	myeloid	infiltrated	WIF1	0	-1.79335	-0.615877	0.0729162	0.603392	0.454545	0.535484
20744	myeloid__infiltrated	BCZ	myeloid	infiltrated	MS4A4A	0	-1.83483	-0.839415	0.0665303	0.571929	0.209091	0.335484
20745	myeloid__infiltrated	BCZ	myeloid	infiltrated	ITGAX	0	-1.85761	-0.516639	0.0632249	0.553917	0.427273	0.554839
20746	myeloid__infiltrated	BCZ	myeloid	infiltrated	TPM2	0	-1.86249	-1.19386	0.0625346	0.553917	0.190909	0.303226
20747	myeloid__infiltrated	BCZ	myeloid	infiltrated	RARRES1	0	-1.8633	-1.14492	0.0624201	0.553917	0.154545	0.283871
20748	myeloid__infiltrated	BCZ	myeloid	infiltrated	LUM	0	-1.86493	-1.22954	0.0621917	0.553917	0.118182	0.251613
20749	myeloid__infiltrated	BCZ	myeloid	infiltrated	MMP2	0	-1.89502	-1.04576	0.0580899	0.542538	0.154545	0.290323
20750	myeloid__infiltrated	BCZ	myeloid	infiltrated	MAF	0	-1.99343	-0.794343	0.0462144	0.462144	0.309091	0.43871
20751	myeloid__infiltrated	BCZ	myeloid	infiltrated	PTGDR2	0	-1.99587	-0.545934	0.0459481	0.462144	0.527273	0.580645
20752	myeloid__infiltrated	BCZ	myeloid	infiltrated	DUSP5	0	-2.00482	-0.718215	0.0449827	0.462144	0.345455	0.451613
20753	myeloid__infiltrated	BCZ	myeloid	infiltrated	COL6A1	0	-2.01214	-0.934373	0.0442056	0.460669	0.272727	0.393548
20754	myeloid__infiltrated	BCZ	myeloid	infiltrated	CSF1R	0	-2.09753	-0.848353	0.0359464	0.399853	0.372727	0.470968
20755	myeloid__infiltrated	BCZ	myeloid	infiltrated	S100A9	0	-2.11217	-1.27653	0.0346716	0.393995	0.336364	0.451613
20756	myeloid__infiltrated	BCZ	myeloid	infiltrated	MALAT1	0	-2.12031	-0.19903	0.0339802	0.391167	0.963636	0.935484
20757	myeloid__infiltrated	BCZ	myeloid	infiltrated	TLR1	0	-2.15284	-1.11967	0.0313313	0.372431	0.209091	0.348387
20758	myeloid__infiltrated	BCZ	myeloid	infiltrated	IFNGR1	0	-2.18293	-0.773481	0.0290408	0.36393	0.327273	0.464516
20759	myeloid__infiltrated	BCZ	myeloid	infiltrated	TNFRSF1A	0	-2.18618	-0.850299	0.0288021	0.36393	0.309091	0.43871
20760	myeloid__infiltrated	BCZ	myeloid	infiltrated	CXCR4	0	-2.20489	-0.752473	0.0274617	0.36393	0.390909	0.496774
20761	myeloid__infiltrated	BCZ	myeloid	infiltrated	IGF1	0	-2.31062	-1.11431	0.0208538	0.320368	0.227273	0.374194
20762	myeloid__infiltrated	BCZ	myeloid	infiltrated	ITGB5	0	-2.33339	-1.30786	0.0196275	0.320368	0.163636	0.322581
20763	myeloid__infiltrated	BCZ	myeloid	infiltrated	SAT1	0	-2.50663	-0.502287	0.0121888	0.227678	0.736364	0.793548
20764	myeloid__infiltrated	BCZ	myeloid	infiltrated	DCN	0	-2.50988	-1.33903	0.0120771	0.227678	0.209091	0.36129
20765	myeloid__infiltrated	BCZ	myeloid	infiltrated	TUBB	0	-2.50988	-0.754481	0.0120771	0.227678	0.463636	0.567742
20766	myeloid__infiltrated	BCZ	myeloid	infiltrated	GPNMB	0	-2.51964	-0.672921	0.0117474	0.227678	0.545455	0.632258
20767	myeloid__infiltrated	BCZ	myeloid	infiltrated	CD4	0	-2.5416	-0.885375	0.0110346	0.222943	0.309091	0.477419
20768	myeloid__infiltrated	BCZ	myeloid	infiltrated	BGN	0	-2.59528	-1.38681	0.00945136	0.194934	0.136364	0.322581
20769	myeloid__infiltrated	BCZ	myeloid	infiltrated	CSK	0	-2.64815	-0.901725	0.00809344	0.171301	0.281818	0.458065
20770	myeloid__infiltrated	BCZ	myeloid	infiltrated	FPR1	0	-2.70183	-2.4043	0.006896	0.15516	0.0909091	0.277419
20771	myeloid__infiltrated	BCZ	myeloid	infiltrated	CXCL12	0	-2.76038	-1.06265	0.00577335	0.132921	0.345455	0.483871
20772	myeloid__infiltrated	BCZ	myeloid	infiltrated	CFD	0	-2.78478	-1.58175	0.00535635	0.126257	0.2	0.36129
20773	myeloid__infiltrated	BCZ	myeloid	infiltrated	NEAT1	0	-3.03366	-0.666594	0.00241609	0.0683409	0.7	0.754839
20774	myeloid__infiltrated	BCZ	myeloid	infiltrated	COL6A2	0	-3.03854	-1.41424	0.0023773	0.0683409	0.272727	0.43871
20775	myeloid__infiltrated	BCZ	myeloid	infiltrated	NPPC	0	-3.12719	-0.801091	0.00176487	0.0529461	0.554545	0.645161
20776	myeloid__infiltrated	BCZ	myeloid	infiltrated	HIF1A	0	-3.20608	-1.14837	0.00134557	0.043093	0.345455	0.509677
20777	myeloid__infiltrated	BCZ	myeloid	infiltrated	MTRNR2L1	0	-3.44275	-0.82683	0.000575825	0.0219256	0.645455	0.741935
20778	myeloid__infiltrated	BCZ	myeloid	infiltrated	SLC40A1	0	-3.72823	-1.58924	0.000192832	0.00795434	0.227273	0.464516
20779	myeloid__infiltrated	BCZ	myeloid	infiltrated	COL1A2	0	-3.77052	-1.69223	0.000162909	0.00701217	0.2	0.451613
20780	myeloid__infiltrated	BCZ	myeloid	infiltrated	VIM	0	-3.91691	-0.763381	8.96895e-05	0.00443963	0.7	0.787097
20781	myeloid__infiltrated	BCZ	myeloid	infiltrated	MZT2A	0	-4.19588	-0.329241	2.71813e-05	0.00158291	0.981818	0.974194
20782	myeloid__infiltrated	BCZ	myeloid	infiltrated	PSAP	0	-4.21459	-0.684141	2.50236e-05	0.00154833	0.836364	0.806452
20783	myeloid__infiltrated	BCZ	myeloid	infiltrated	IFITM3	0	-4.40897	-1.21694	1.03864e-05	0.000685502	0.490909	0.690323
20784	myeloid__infiltrated	BCZ	myeloid	infiltrated	RAMP1	0	-4.6245	-1.69617	3.75509e-06	0.000285965	0.254545	0.554839
20785	myeloid__infiltrated	BCZ	myeloid	infiltrated	SELENOP	0	-5.55981	-1.85547	2.70074e-08	2.67373e-06	0.354545	0.645161
20786	myeloid__infiltrated	BCZ	myeloid	infiltrated	COL1A1	0	-6.44632	-2.09633	1.14601e-10	1.41818e-08	0.336364	0.696774
20787	myeloid__infiltrated	BCZ	myeloid	infiltrated	COL3A1	0	-6.6163	-2.68033	3.68301e-11	5.20883e-09	0.190909	0.619355
20788	myeloid__infiltrated	BCZ	myeloid	infiltrated	TYK2	0	-6.7261	-0.802613	1.74274e-11	2.87553e-09	0.954545	0.974194
20789	myeloid__infiltrated	BCZ	myeloid	infiltrated	CRP	0	-6.76514	-1.17476	1.33184e-11	2.63704e-09	0.790909	0.909677
20790	myeloid__non-infiltrated	BCZ	myeloid	non-infiltrated	CRP	0	6.76514	1.17476	1.33184e-11	2.63704e-09	0.909677	0.790909
20791	myeloid__non-infiltrated	BCZ	myeloid	non-infiltrated	TYK2	1	6.7261	0.802613	1.74274e-11	2.87553e-09	0.974194	0.954545
20792	myeloid__non-infiltrated	BCZ	myeloid	non-infiltrated	COL3A1	1	6.6163	2.68033	3.68301e-11	5.20883e-09	0.619355	0.190909
20793	myeloid__non-infiltrated	BCZ	myeloid	non-infiltrated	COL1A1	1	6.44632	2.09633	1.14601e-10	1.41818e-08	0.696774	0.336364
20794	myeloid__non-infiltrated	BCZ	myeloid	non-infiltrated	SELENOP	1	5.55981	1.85547	2.70074e-08	2.67373e-06	0.645161	0.354545
20795	myeloid__non-infiltrated	BCZ	myeloid	non-infiltrated	RAMP1	1	4.6245	1.69617	3.75509e-06	0.000285965	0.554839	0.254545
20796	myeloid__non-infiltrated	BCZ	myeloid	non-infiltrated	IFITM3	1	4.40897	1.21694	1.03864e-05	0.000685502	0.690323	0.490909
20797	myeloid__non-infiltrated	BCZ	myeloid	non-infiltrated	PSAP	1	4.21459	0.684141	2.50236e-05	0.00154833	0.806452	0.836364
20798	myeloid__non-infiltrated	BCZ	myeloid	non-infiltrated	MZT2A	0	4.19588	0.329241	2.71813e-05	0.00158291	0.974194	0.981818
20799	myeloid__non-infiltrated	BCZ	myeloid	non-infiltrated	VIM	1	3.91691	0.763381	8.96895e-05	0.00443963	0.787097	0.7
20800	myeloid__non-infiltrated	BCZ	myeloid	non-infiltrated	COL1A2	1	3.77052	1.69223	0.000162909	0.00701217	0.451613	0.2
20801	myeloid__non-infiltrated	BCZ	myeloid	non-infiltrated	SLC40A1	1	3.72823	1.58924	0.000192832	0.00795434	0.464516	0.227273
20802	myeloid__non-infiltrated	BCZ	myeloid	non-infiltrated	MTRNR2L1	0	3.44275	0.82683	0.000575825	0.0219256	0.741935	0.645455
20803	myeloid__non-infiltrated	BCZ	myeloid	non-infiltrated	HIF1A	1	3.20608	1.14837	0.00134557	0.043093	0.509677	0.345455
20804	myeloid__non-infiltrated	BCZ	myeloid	non-infiltrated	NPPC	0	3.12719	0.801091	0.00176487	0.0529461	0.645161	0.554545
20805	myeloid__non-infiltrated	BCZ	myeloid	non-infiltrated	COL6A2	0	3.03854	1.41424	0.0023773	0.0683409	0.43871	0.272727
20806	myeloid__non-infiltrated	BCZ	myeloid	non-infiltrated	NEAT1	0	3.03366	0.666594	0.00241609	0.0683409	0.754839	0.7
20807	myeloid__non-infiltrated	BCZ	myeloid	non-infiltrated	CFD	0	2.78478	1.58175	0.00535635	0.126257	0.36129	0.2
20808	myeloid__non-infiltrated	BCZ	myeloid	non-infiltrated	CXCL12	0	2.76038	1.06265	0.00577335	0.132921	0.483871	0.345455
20809	myeloid__non-infiltrated	BCZ	myeloid	non-infiltrated	FPR1	0	2.70183	2.4043	0.006896	0.15516	0.277419	0.0909091
20810	myeloid__non-infiltrated	BCZ	myeloid	non-infiltrated	CSK	0	2.64815	0.901725	0.00809344	0.171301	0.458065	0.281818
20811	myeloid__non-infiltrated	BCZ	myeloid	non-infiltrated	BGN	0	2.59528	1.38681	0.00945136	0.194934	0.322581	0.136364
20812	myeloid__non-infiltrated	BCZ	myeloid	non-infiltrated	CD4	0	2.5416	0.885375	0.0110346	0.222943	0.477419	0.309091
20813	myeloid__non-infiltrated	BCZ	myeloid	non-infiltrated	GPNMB	0	2.51964	0.672921	0.0117474	0.227678	0.632258	0.545455
20814	myeloid__non-infiltrated	BCZ	myeloid	non-infiltrated	DCN	0	2.50988	1.33903	0.0120771	0.227678	0.36129	0.209091
20815	myeloid__non-infiltrated	BCZ	myeloid	non-infiltrated	TUBB	0	2.50988	0.754481	0.0120771	0.227678	0.567742	0.463636
20816	myeloid__non-infiltrated	BCZ	myeloid	non-infiltrated	SAT1	0	2.50663	0.502287	0.0121888	0.227678	0.793548	0.736364
20817	myeloid__non-infiltrated	BCZ	myeloid	non-infiltrated	ITGB5	0	2.33339	1.30786	0.0196275	0.320368	0.322581	0.163636
20818	myeloid__non-infiltrated	BCZ	myeloid	non-infiltrated	IGF1	0	2.31062	1.11431	0.0208538	0.320368	0.374194	0.227273
20819	myeloid__non-infiltrated	BCZ	myeloid	non-infiltrated	CXCR4	0	2.20489	0.752473	0.0274617	0.36393	0.496774	0.390909
20820	myeloid__non-infiltrated	BCZ	myeloid	non-infiltrated	TNFRSF1A	0	2.18618	0.850299	0.0288021	0.36393	0.43871	0.309091
20821	myeloid__non-infiltrated	BCZ	myeloid	non-infiltrated	IFNGR1	0	2.18293	0.773481	0.0290408	0.36393	0.464516	0.327273
20822	myeloid__non-infiltrated	BCZ	myeloid	non-infiltrated	TLR1	0	2.15284	1.11967	0.0313313	0.372431	0.348387	0.209091
20823	myeloid__non-infiltrated	BCZ	myeloid	non-infiltrated	MALAT1	0	2.12031	0.19903	0.0339802	0.391167	0.935484	0.963636
20824	myeloid__non-infiltrated	BCZ	myeloid	non-infiltrated	S100A9	0	2.11217	1.27653	0.0346716	0.393995	0.451613	0.336364
20825	myeloid__non-infiltrated	BCZ	myeloid	non-infiltrated	CSF1R	0	2.09753	0.848353	0.0359464	0.399853	0.470968	0.372727
20826	myeloid__non-infiltrated	BCZ	myeloid	non-infiltrated	COL6A1	0	2.01214	0.934373	0.0442056	0.460669	0.393548	0.272727
20827	myeloid__non-infiltrated	BCZ	myeloid	non-infiltrated	DUSP5	0	2.00482	0.718215	0.0449827	0.462144	0.451613	0.345455
20828	myeloid__non-infiltrated	BCZ	myeloid	non-infiltrated	PTGDR2	0	1.99587	0.545934	0.0459481	0.462144	0.580645	0.527273
20829	myeloid__non-infiltrated	BCZ	myeloid	non-infiltrated	MAF	0	1.99343	0.794343	0.0462144	0.462144	0.43871	0.309091
20830	myeloid__non-infiltrated	BCZ	myeloid	non-infiltrated	MMP2	0	1.89502	1.04576	0.0580899	0.542538	0.290323	0.154545
20831	myeloid__non-infiltrated	BCZ	myeloid	non-infiltrated	LUM	0	1.86493	1.22954	0.0621917	0.553917	0.251613	0.118182
20832	myeloid__non-infiltrated	BCZ	myeloid	non-infiltrated	RARRES1	0	1.8633	1.14492	0.0624201	0.553917	0.283871	0.154545
20833	myeloid__non-infiltrated	BCZ	myeloid	non-infiltrated	TPM2	0	1.86249	1.19386	0.0625346	0.553917	0.303226	0.190909
20834	myeloid__non-infiltrated	BCZ	myeloid	non-infiltrated	ITGAX	0	1.85761	0.516639	0.0632249	0.553917	0.554839	0.427273
20835	myeloid__non-infiltrated	BCZ	myeloid	non-infiltrated	MS4A4A	0	1.83483	0.839415	0.0665303	0.571929	0.335484	0.209091
20836	myeloid__non-infiltrated	BCZ	myeloid	non-infiltrated	WIF1	0	1.79335	0.615877	0.0729162	0.603392	0.535484	0.454545
20837	myeloid__non-infiltrated	BCZ	myeloid	non-infiltrated	UBE2C	0	1.7535	0.725832	0.0795158	0.619848	0.380645	0.263636
20838	myeloid__non-infiltrated	BCZ	myeloid	non-infiltrated	THBS2	0	1.73073	1.06504	0.0835	0.62625	0.277419	0.154545
20839	myeloid__non-infiltrated	BCZ	myeloid	non-infiltrated	ANXA1	0	1.69901	0.764211	0.0893172	0.648487	0.283871	0.154545
20840	myeloid__non-infiltrated	BCZ	myeloid	non-infiltrated	CTNNB1	0	1.65265	0.597635	0.0984018	0.700847	0.464516	0.363636
20841	myeloid__non-infiltrated	BCZ	myeloid	non-infiltrated	RARA	0	1.64371	0.76471	0.100237	0.703792	0.393548	0.3
20842	myeloid__non-infiltrated	BCZ	myeloid	non-infiltrated	FCGR3A	0	1.55099	0.699789	0.120905	0.753894	0.483871	0.436364
20843	myeloid__non-infiltrated	BCZ	myeloid	non-infiltrated	GSTP1	0	1.53553	0.440698	0.124653	0.753894	0.477419	0.354545
20844	myeloid__non-infiltrated	BCZ	myeloid	non-infiltrated	COL5A2	0	1.52333	1.44477	0.127675	0.753894	0.174194	0.0636364
20845	myeloid__non-infiltrated	BCZ	myeloid	non-infiltrated	CD81	0	1.52008	0.422544	0.12849	0.753894	0.606452	0.536364
20846	myeloid__non-infiltrated	BCZ	myeloid	non-infiltrated	CALD1	0	1.49568	0.800783	0.134736	0.767811	0.245161	0.136364
20847	myeloid__non-infiltrated	BCZ	myeloid	non-infiltrated	TNFRSF10C	0	1.49487	1.28682	0.134949	0.767811	0.277419	0.190909
20848	myeloid__non-infiltrated	BCZ	myeloid	non-infiltrated	FABP5	0	1.45502	0.903119	0.145665	0.799195	0.283871	0.190909
20849	myeloid__non-infiltrated	BCZ	myeloid	non-infiltrated	MIF	0	1.42574	0.517033	0.153944	0.816652	0.425806	0.336364
20850	myeloid__non-infiltrated	BCZ	myeloid	non-infiltrated	HLA-B	0	1.41516	0.014723	0.15702	0.816652	0.909677	0.972727
20851	myeloid__non-infiltrated	BCZ	myeloid	non-infiltrated	FKBP11	0	1.41191	0.50666	0.157976	0.816652	0.412903	0.309091
20852	myeloid__non-infiltrated	BCZ	myeloid	non-infiltrated	CLCF1	0	1.41191	1.88051	0.157976	0.816652	0.154839	0.0545455
20853	myeloid__non-infiltrated	BCZ	myeloid	non-infiltrated	CD163	0	1.39646	0.503563	0.162577	0.816652	0.451613	0.390909
20854	myeloid__non-infiltrated	BCZ	myeloid	non-infiltrated	GPX1	0	1.38426	0.249475	0.166279	0.816652	0.76129	0.745455
20855	myeloid__non-infiltrated	BCZ	myeloid	non-infiltrated	ENG	0	1.38345	0.669355	0.166528	0.816652	0.354839	0.281818
20856	myeloid__non-infiltrated	BCZ	myeloid	non-infiltrated	HLA-DPA1	0	1.38182	0.167757	0.167027	0.816652	0.780645	0.818182
20857	myeloid__non-infiltrated	BCZ	myeloid	non-infiltrated	CD68	0	1.3623	0.167634	0.173104	0.817018	0.806452	0.836364
20858	myeloid__non-infiltrated	BCZ	myeloid	non-infiltrated	HLA-DPB1	0	1.3623	0.266197	0.173104	0.817018	0.703226	0.718182
20859	myeloid__non-infiltrated	BCZ	myeloid	non-infiltrated	TNFRSF12A	0	1.36149	0.412753	0.17336	0.817018	0.522581	0.481818
20860	myeloid__non-infiltrated	BCZ	myeloid	non-infiltrated	ITGAV	0	1.35905	0.641877	0.174132	0.817018	0.290323	0.190909
20861	myeloid__non-infiltrated	BCZ	myeloid	non-infiltrated	TLR4	0	1.35091	0.715498	0.176723	0.821175	0.36129	0.3
20862	myeloid__non-infiltrated	BCZ	myeloid	non-infiltrated	SEC23A	0	1.32407	0.587914	0.185479	0.831751	0.232258	0.127273
20863	myeloid__non-infiltrated	BCZ	myeloid	non-infiltrated	SOX4	0	1.32326	1.0758	0.185749	0.831751	0.206452	0.118182
20864	myeloid__non-infiltrated	BCZ	myeloid	non-infiltrated	LYN	0	1.28747	0.775608	0.197929	0.848267	0.303226	0.218182
20865	myeloid__non-infiltrated	BCZ	myeloid	non-infiltrated	SPP1	0	1.25575	0.810329	0.209205	0.857762	0.270968	0.181818
20866	myeloid__non-infiltrated	BCZ	myeloid	non-infiltrated	WNT7B	0	1.24844	0.590933	0.211872	0.857762	0.374194	0.318182
20867	myeloid__non-infiltrated	BCZ	myeloid	non-infiltrated	IGFBP7	0	1.24193	0.715437	0.214263	0.857762	0.335484	0.272727
20868	myeloid__non-infiltrated	BCZ	myeloid	non-infiltrated	APP	0	1.23461	1.13957	0.216976	0.857762	0.206452	0.127273
20869	myeloid__non-infiltrated	BCZ	myeloid	non-infiltrated	NLRP1	0	1.2281	0.895453	0.219409	0.857762	0.212903	0.127273
20870	myeloid__non-infiltrated	BCZ	myeloid	non-infiltrated	LGALS1	0	1.22404	0.531156	0.220939	0.857762	0.477419	0.436364
20871	myeloid__non-infiltrated	BCZ	myeloid	non-infiltrated	CX3CL1	0	1.20533	0.757173	0.228076	0.861691	0.232258	0.145455
20872	myeloid__non-infiltrated	BCZ	myeloid	non-infiltrated	KRT1	0	1.19476	0.515296	0.232182	0.861691	0.341935	0.254545
20873	myeloid__non-infiltrated	BCZ	myeloid	non-infiltrated	CXCL14	0	1.19394	1.03187	0.2325	0.861691	0.212903	0.136364
20874	myeloid__non-infiltrated	BCZ	myeloid	non-infiltrated	PECAM1	0	1.17849	0.54569	0.238601	0.861691	0.277419	0.190909
20875	myeloid__non-infiltrated	BCZ	myeloid	non-infiltrated	KLF2	0	1.17849	0.92606	0.238601	0.861691	0.270968	0.2
20876	myeloid__non-infiltrated	BCZ	myeloid	non-infiltrated	HSPB1	0	1.17605	0.316371	0.239575	0.861691	0.4	0.309091
20877	myeloid__non-infiltrated	BCZ	myeloid	non-infiltrated	CLEC2B	0	1.17361	0.899272	0.240551	0.861691	0.245161	0.163636
20878	myeloid__non-infiltrated	BCZ	myeloid	non-infiltrated	TIMM13	0	1.17117	0.385802	0.24153	0.861691	0.393548	0.309091
20879	myeloid__non-infiltrated	BCZ	myeloid	non-infiltrated	CD14	0	1.15409	0.392951	0.248463	0.868447	0.574194	0.581818
20880	myeloid__non-infiltrated	BCZ	myeloid	non-infiltrated	HLA-E	0	1.14758	0.197803	0.25114	0.869331	0.690323	0.690909
20881	myeloid__non-infiltrated	BCZ	myeloid	non-infiltrated	EPCAM	0	1.14514	1.40614	0.252149	0.869783	0.167742	0.0909091
20882	myeloid__non-infiltrated	BCZ	myeloid	non-infiltrated	CXCL1	0	1.13701	1.13619	0.255534	0.870983	0.206452	0.136364
20883	myeloid__non-infiltrated	BCZ	myeloid	non-infiltrated	PDPN	0	1.13376	1.00594	0.256896	0.870983	0.2	0.118182
20884	myeloid__non-infiltrated	BCZ	myeloid	non-infiltrated	FGF7	0	1.12888	1.20301	0.258949	0.871972	0.187097	0.109091
20885	myeloid__non-infiltrated	BCZ	myeloid	non-infiltrated	CD55	0	1.10692	1.06455	0.268329	0.874037	0.212903	0.136364
20886	myeloid__non-infiltrated	BCZ	myeloid	non-infiltrated	VSIR	0	1.10692	0.671867	0.268329	0.874037	0.303226	0.236364
20887	myeloid__non-infiltrated	BCZ	myeloid	non-infiltrated	COL27A1	0	1.09472	1.44125	0.27364	0.874037	0.148387	0.0727273
20888	myeloid__non-infiltrated	BCZ	myeloid	non-infiltrated	IL6ST	0	1.07439	0.510668	0.28265	0.880145	0.335484	0.263636
20889	myeloid__non-infiltrated	BCZ	myeloid	non-infiltrated	RGS2	0	1.07113	0.620919	0.28411	0.880145	0.367742	0.3
20890	myeloid__non-infiltrated	BCZ	myeloid	non-infiltrated	IER3	0	1.03372	0.257391	0.301267	0.880145	0.316129	0.227273
20891	myeloid__non-infiltrated	BCZ	myeloid	non-infiltrated	COL18A1	0	1.03047	0.645962	0.302791	0.880145	0.225806	0.154545
20892	myeloid__non-infiltrated	BCZ	myeloid	non-infiltrated	COL6A3	0	1.02721	0.624086	0.30432	0.880145	0.270968	0.209091
20893	myeloid__non-infiltrated	BCZ	myeloid	non-infiltrated	TNFSF14	0	1.02477	0.607342	0.30547	0.880145	0.23871	0.163636
20894	myeloid__non-infiltrated	BCZ	myeloid	non-infiltrated	TNFRSF14	0	1.01501	0.336946	0.310099	0.880145	0.496774	0.445455
20895	myeloid__non-infiltrated	BCZ	myeloid	non-infiltrated	BST1	0	1.00525	0.999072	0.314774	0.880145	0.16129	0.0909091
20896	myeloid__non-infiltrated	BCZ	myeloid	non-infiltrated	HCAR2	0	0.992242	1.51527	0.32108	0.880145	0.148387	0.0818182
20897	myeloid__non-infiltrated	BCZ	myeloid	non-infiltrated	RERG	0	0.990615	1.24882	0.321874	0.880145	0.141935	0.0727273
20898	myeloid__non-infiltrated	BCZ	myeloid	non-infiltrated	KRT15	0	0.980042	0.219261	0.327065	0.880145	0.632258	0.581818
20899	myeloid__non-infiltrated	BCZ	myeloid	non-infiltrated	PNMT	0	0.968656	0.489546	0.332717	0.880145	0.348387	0.290909
20900	myeloid__non-infiltrated	BCZ	myeloid	non-infiltrated	HSP90B1	0	0.950763	0.403704	0.341725	0.880145	0.483871	0.472727
20901	myeloid__non-infiltrated	BCZ	myeloid	non-infiltrated	COL15A1	0	0.92799	0.922279	0.353413	0.880145	0.180645	0.118182
20902	myeloid__non-infiltrated	BCZ	myeloid	non-infiltrated	CALM1	0	0.919043	0.582729	0.358073	0.880145	0.225806	0.154545
20903	myeloid__non-infiltrated	BCZ	myeloid	non-infiltrated	RARRES2	0	0.914164	0.598552	0.360631	0.880145	0.290323	0.236364
20904	myeloid__non-infiltrated	BCZ	myeloid	non-infiltrated	COX7C	0	0.907657	0.205959	0.364059	0.880145	0.696774	0.709091
20905	myeloid__non-infiltrated	BCZ	myeloid	non-infiltrated	IL11	0	0.902777	0.484375	0.366644	0.880145	0.354839	0.3
20906	myeloid__non-infiltrated	BCZ	myeloid	non-infiltrated	ITGB1	0	0.887324	0.407895	0.374904	0.880145	0.322581	0.263636
20907	myeloid__non-infiltrated	BCZ	myeloid	non-infiltrated	CD37	0	0.875938	0.279896	0.381064	0.880145	0.496774	0.436364
20908	myeloid__non-infiltrated	BCZ	myeloid	non-infiltrated	IL34	0	0.871058	0.922094	0.383722	0.880145	0.167742	0.109091
20909	myeloid__non-infiltrated	BCZ	myeloid	non-infiltrated	GLUL	0	0.869431	0.245295	0.384611	0.880145	0.63871	0.672727
20910	myeloid__non-infiltrated	BCZ	myeloid	non-infiltrated	TNFRSF21	0	0.847472	0.19633	0.396732	0.880145	0.264516	0.2
20911	myeloid__non-infiltrated	BCZ	myeloid	non-infiltrated	TAGLN	0	0.842592	0.760751	0.399457	0.880145	0.277419	0.236364
20912	myeloid__non-infiltrated	BCZ	myeloid	non-infiltrated	IL1R1	0	0.819819	0.565089	0.412319	0.880145	0.258065	0.209091
20913	myeloid__non-infiltrated	BCZ	myeloid	non-infiltrated	EIF5A	0	0.8125	0.29061	0.416505	0.880145	0.36129	0.309091
20914	myeloid__non-infiltrated	BCZ	myeloid	non-infiltrated	RPL21	0	0.806806	0.103272	0.419778	0.880145	0.8	0.818182
20915	myeloid__non-infiltrated	BCZ	myeloid	non-infiltrated	HAVCR2	0	0.79542	0.447894	0.426369	0.880145	0.251613	0.2
20916	myeloid__non-infiltrated	BCZ	myeloid	non-infiltrated	NR1H2	0	0.79298	0.467744	0.427789	0.880145	0.283871	0.227273
20917	myeloid__non-infiltrated	BCZ	myeloid	non-infiltrated	CD44	0	0.792167	0.204868	0.428263	0.880145	0.522581	0.481818
20918	myeloid__non-infiltrated	BCZ	myeloid	non-infiltrated	IRF3	0	0.787287	0.217383	0.431114	0.880145	0.393548	0.309091
20919	myeloid__non-infiltrated	BCZ	myeloid	non-infiltrated	CFLAR	0	0.78078	0.270442	0.434932	0.880145	0.406452	0.354545
20920	myeloid__non-infiltrated	BCZ	myeloid	non-infiltrated	HSP90AB1	0	0.779967	0.221569	0.43541	0.880145	0.580645	0.581818
20921	myeloid__non-infiltrated	BCZ	myeloid	non-infiltrated	VCAN	0	0.762887	0.547363	0.445531	0.880145	0.225806	0.172727
20922	myeloid__non-infiltrated	BCZ	myeloid	non-infiltrated	CCR1	0	0.759634	0.465485	0.447473	0.880145	0.277419	0.227273
20923	myeloid__non-infiltrated	BCZ	myeloid	non-infiltrated	TUBB4B	0	0.744995	0.521692	0.456275	0.880145	0.2	0.145455
20924	myeloid__non-infiltrated	BCZ	myeloid	non-infiltrated	NANOG	0	0.737675	0.461374	0.460712	0.880145	0.154839	0.1
20925	myeloid__non-infiltrated	BCZ	myeloid	non-infiltrated	AHR	0	0.729542	0.151003	0.46567	0.881479	0.283871	0.218182
20926	myeloid__non-infiltrated	BCZ	myeloid	non-infiltrated	PTGES3	0	0.716529	0.178084	0.473665	0.888323	0.348387	0.281818
20927	myeloid__non-infiltrated	BCZ	myeloid	non-infiltrated	FFAR3	0	0.715715	0.914186	0.474167	0.888323	0.148387	0.1
20928	myeloid__non-infiltrated	BCZ	myeloid	non-infiltrated	IGF2R	0	0.707582	0.370867	0.479205	0.890497	0.367742	0.327273
20929	myeloid__non-infiltrated	BCZ	myeloid	non-infiltrated	ALCAM	0	0.705142	0.45704	0.480722	0.890497	0.206452	0.154545
20930	myeloid__non-infiltrated	BCZ	myeloid	non-infiltrated	TNFAIP6	0	0.699449	0.540832	0.484271	0.892791	0.16129	0.109091
20931	myeloid__non-infiltrated	BCZ	myeloid	non-infiltrated	MMP14	0	0.694569	0.28191	0.487325	0.8953	0.309677	0.254545
20932	myeloid__non-infiltrated	BCZ	myeloid	non-infiltrated	OAS1	0	0.692943	0.405225	0.488346	0.8953	0.251613	0.2
20933	myeloid__non-infiltrated	BCZ	myeloid	non-infiltrated	CD300A	0	0.67017	0.848674	0.50275	0.905171	0.2	0.163636
20934	myeloid__non-infiltrated	BCZ	myeloid	non-infiltrated	LAMP2	0	0.668543	0.307806	0.503787	0.905171	0.412903	0.381818
20935	myeloid__non-infiltrated	BCZ	myeloid	non-infiltrated	CHI3L1	0	0.658783	0.444056	0.510035	0.907423	0.296774	0.263636
20936	myeloid__non-infiltrated	BCZ	myeloid	non-infiltrated	VEGFB	0	0.646584	0.44368	0.517901	0.907423	0.296774	0.263636
20937	myeloid__non-infiltrated	BCZ	myeloid	non-infiltrated	IFNAR2	0	0.638451	0.401343	0.52318	0.907423	0.316129	0.272727
20938	myeloid__non-infiltrated	BCZ	myeloid	non-infiltrated	SQSTM1	0	0.631131	0.173589	0.527955	0.907423	0.6	0.627273
20939	myeloid__non-infiltrated	BCZ	myeloid	non-infiltrated	ATG12	0	0.622184	0.725175	0.533821	0.908955	0.180645	0.136364
20940	myeloid__non-infiltrated	BCZ	myeloid	non-infiltrated	HLA-DRB1	0	0.621371	0.015948	0.534356	0.908955	0.851613	0.918182
20941	myeloid__non-infiltrated	BCZ	myeloid	non-infiltrated	RPL34	0	0.619744	0.180444	0.535426	0.909214	0.587097	0.545455
20942	myeloid__non-infiltrated	BCZ	myeloid	non-infiltrated	DLL1	0	0.616491	0.339272	0.53757	0.909352	0.174194	0.127273
20943	myeloid__non-infiltrated	BCZ	myeloid	non-infiltrated	CD63	0	0.604291	0.164026	0.54565	0.91086	0.63871	0.672727
20944	myeloid__non-infiltrated	BCZ	myeloid	non-infiltrated	CD59	0	0.601851	0.319032	0.547273	0.91086	0.290323	0.254545
20945	myeloid__non-infiltrated	BCZ	myeloid	non-infiltrated	TYROBP	0	0.578265	0.211931	0.563085	0.913497	0.535484	0.545455
20946	myeloid__non-infiltrated	BCZ	myeloid	non-infiltrated	NFKB1	0	0.577452	0.431294	0.563634	0.913497	0.167742	0.127273
20947	myeloid__non-infiltrated	BCZ	myeloid	non-infiltrated	CYP1B1	0	0.573386	0.81691	0.566384	0.913497	0.129032	0.0909091
20948	myeloid__non-infiltrated	BCZ	myeloid	non-infiltrated	CSF2RB	0	0.568506	0.322085	0.569692	0.913497	0.406452	0.372727
20949	myeloid__non-infiltrated	BCZ	myeloid	non-infiltrated	LTB	0	0.555493	0.219809	0.578558	0.917908	0.470968	0.463636
20950	myeloid__non-infiltrated	BCZ	myeloid	non-infiltrated	MYL9	0	0.552239	0.630742	0.580784	0.917908	0.103226	0.0636364
20951	myeloid__non-infiltrated	BCZ	myeloid	non-infiltrated	S100A8	0	0.549799	1.07802	0.582457	0.918204	0.264516	0.245455
20952	myeloid__non-infiltrated	BCZ	myeloid	non-infiltrated	CD33	0	0.546546	0.534024	0.584691	0.918799	0.187097	0.154545
20953	myeloid__non-infiltrated	BCZ	myeloid	non-infiltrated	UQCRQ	0	0.541666	0.254607	0.588048	0.921152	0.374194	0.345455
20954	myeloid__non-infiltrated	BCZ	myeloid	non-infiltrated	MMP19	0	0.52784	0.970076	0.59761	0.92675	0.122581	0.0909091
20955	myeloid__non-infiltrated	BCZ	myeloid	non-infiltrated	TNFRSF11A	0	0.5254	0.681481	0.599305	0.92705	0.103226	0.0636364
20956	myeloid__non-infiltrated	BCZ	myeloid	non-infiltrated	COL16A1	0	0.516454	0.511455	0.605538	0.928344	0.154839	0.118182
20957	myeloid__non-infiltrated	BCZ	myeloid	non-infiltrated	CLEC4A	0	0.51564	0.483892	0.606106	0.928344	0.245161	0.218182
20958	myeloid__non-infiltrated	BCZ	myeloid	non-infiltrated	SELPLG	0	0.514014	0.277382	0.607242	0.928344	0.206452	0.163636
20959	myeloid__non-infiltrated	BCZ	myeloid	non-infiltrated	VEGFD	0	0.512387	0.753282	0.60838	0.928344	0.135484	0.1
20960	myeloid__non-infiltrated	BCZ	myeloid	non-infiltrated	FYN	0	0.51076	0.0998506	0.609519	0.928344	0.283871	0.236364
20961	myeloid__non-infiltrated	BCZ	myeloid	non-infiltrated	RELA	0	0.507507	0.313584	0.611799	0.928401	0.251613	0.218182
20962	myeloid__non-infiltrated	BCZ	myeloid	non-infiltrated	DST	0	0.496934	0.256812	0.619236	0.934517	0.245161	0.209091
20963	myeloid__non-infiltrated	BCZ	myeloid	non-infiltrated	GPX3	0	0.485548	0.505514	0.627288	0.938155	0.167742	0.136364
20964	myeloid__non-infiltrated	BCZ	myeloid	non-infiltrated	ACVRL1	0	0.483921	0.22456	0.628442	0.938155	0.245161	0.209091
20965	myeloid__non-infiltrated	BCZ	myeloid	non-infiltrated	BATF3	0	0.481481	0.811288	0.630175	0.938155	0.122581	0.0909091
20966	myeloid__non-infiltrated	BCZ	myeloid	non-infiltrated	VTN	0	0.476601	0.459308	0.633646	0.940494	0.245161	0.227273
20967	myeloid__non-infiltrated	BCZ	myeloid	non-infiltrated	IL23A	0	0.470908	0.569134	0.637706	0.943691	0.180645	0.154545
20968	myeloid__non-infiltrated	BCZ	myeloid	non-infiltrated	C9orf16	0	0.467655	0.128379	0.640031	0.944112	0.270968	0.236364
20969	myeloid__non-infiltrated	BCZ	myeloid	non-infiltrated	ADGRG3	0	0.463588	0.87304	0.642943	0.944112	0.16129	0.136364
20970	myeloid__non-infiltrated	BCZ	myeloid	non-infiltrated	HDAC1	0	0.463588	0.0848411	0.642943	0.944112	0.2	0.163636
20971	myeloid__non-infiltrated	BCZ	myeloid	non-infiltrated	FGFR3	0	0.463588	0.68585	0.642943	0.944112	0.0709677	0.0363636
20972	myeloid__non-infiltrated	BCZ	myeloid	non-infiltrated	MT1X	0	0.461962	0.155325	0.644109	0.944112	0.180645	0.145455
20973	myeloid__non-infiltrated	BCZ	myeloid	non-infiltrated	QRFPR	0	0.456268	0.286499	0.648197	0.944112	0.206452	0.172727
20974	myeloid__non-infiltrated	BCZ	myeloid	non-infiltrated	CYTOR	0	0.453829	0.155745	0.649952	0.944112	0.206452	0.172727
20975	myeloid__non-infiltrated	BCZ	myeloid	non-infiltrated	ST6GAL1	0	0.450575	0.260486	0.652296	0.944112	0.2	0.163636
20976	myeloid__non-infiltrated	BCZ	myeloid	non-infiltrated	CDH11	0	0.438376	0.748256	0.661114	0.947865	0.135484	0.109091
20977	myeloid__non-infiltrated	BCZ	myeloid	non-infiltrated	PPARG	0	0.426176	0.68666	0.66998	0.947865	0.167742	0.145455
20978	myeloid__non-infiltrated	BCZ	myeloid	non-infiltrated	TGFBR2	0	0.426176	0.431469	0.66998	0.947865	0.270968	0.263636
20979	myeloid__non-infiltrated	BCZ	myeloid	non-infiltrated	MTOR	0	0.426176	0.419374	0.66998	0.947865	0.174194	0.145455
20980	myeloid__non-infiltrated	BCZ	myeloid	non-infiltrated	STMN1	0	0.41235	0.149433	0.680083	0.956367	0.16129	0.127273
20981	myeloid__non-infiltrated	BCZ	myeloid	non-infiltrated	TIMP1	0	0.409096	0.119938	0.682469	0.958361	0.296774	0.263636
20982	myeloid__non-infiltrated	BCZ	myeloid	non-infiltrated	CCL7	0	0.39283	0.677203	0.694445	0.969036	0.0903226	0.0636364
20983	myeloid__non-infiltrated	BCZ	myeloid	non-infiltrated	GNLY	0	0.388764	0.302065	0.697451	0.969036	0.212903	0.190909
20984	myeloid__non-infiltrated	BCZ	myeloid	non-infiltrated	S100A4	0	0.373311	0.306371	0.708917	0.97077	0.354839	0.345455
20985	myeloid__non-infiltrated	BCZ	myeloid	non-infiltrated	TIE1	0	0.367617	1.06765	0.713159	0.97077	0.0709677	0.0454545
20986	myeloid__non-infiltrated	BCZ	myeloid	non-infiltrated	RGCC	0	0.365177	0.50383	0.714979	0.97077	0.2	0.181818
20987	myeloid__non-infiltrated	BCZ	myeloid	non-infiltrated	SYK	0	0.364364	0.101851	0.715586	0.97077	0.387097	0.354545
20988	myeloid__non-infiltrated	BCZ	myeloid	non-infiltrated	MERTK	0	0.362738	0.205129	0.716801	0.97077	0.258065	0.236364
20989	myeloid__non-infiltrated	BCZ	myeloid	non-infiltrated	CCL28	0	0.362738	0.872171	0.716801	0.97077	0.0709677	0.0454545
20990	myeloid__non-infiltrated	BCZ	myeloid	non-infiltrated	SMAD2	0	0.350538	0.137959	0.725935	0.974634	0.309677	0.272727
20991	myeloid__non-infiltrated	BCZ	myeloid	non-infiltrated	ANGPT2	0	0.340778	0.21817	0.733271	0.980997	0.0903226	0.0636364
20992	myeloid__non-infiltrated	BCZ	myeloid	non-infiltrated	WNT2	0	0.330205	0.882089	0.741245	0.987152	0.083871	0.0636364
20993	myeloid__non-infiltrated	BCZ	myeloid	non-infiltrated	SOX9	0	0.325325	-0.0278645	0.744935	0.987883	0.135484	0.109091
20994	myeloid__non-infiltrated	BCZ	myeloid	non-infiltrated	LGALS3	0	0.322885	0.181783	0.746782	0.987883	0.458065	0.472727
20995	myeloid__non-infiltrated	BCZ	myeloid	non-infiltrated	SELL	0	0.318819	0.158652	0.749864	0.989104	0.283871	0.263636
20996	myeloid__non-infiltrated	BCZ	myeloid	non-infiltrated	FGF18	0	0.307432	0.853056	0.758514	0.989104	0.083871	0.0636364
20997	myeloid__non-infiltrated	BCZ	myeloid	non-infiltrated	DUSP6	0	0.306619	0.105172	0.759133	0.989104	0.23871	0.227273
20998	myeloid__non-infiltrated	BCZ	myeloid	non-infiltrated	MMP1	0	0.302552	0.903683	0.762231	0.989104	0.109677	0.0909091
20999	myeloid__non-infiltrated	BCZ	myeloid	non-infiltrated	NDRG1	0	0.297672	0.17304	0.765953	0.989104	0.232258	0.209091
21000	myeloid__non-infiltrated	BCZ	myeloid	non-infiltrated	GZMH	0	0.296046	0.0897152	0.767195	0.989104	0.116129	0.0909091
21001	myeloid__non-infiltrated	BCZ	myeloid	non-infiltrated	BEST1	0	0.294419	-0.0659457	0.768438	0.989104	0.122581	0.1
21002	myeloid__non-infiltrated	BCZ	myeloid	non-infiltrated	TNFRSF1B	0	0.293606	-0.0362967	0.769059	0.989104	0.277419	0.245455
21003	myeloid__non-infiltrated	BCZ	myeloid	non-infiltrated	TLR2	0	0.293606	0.146218	0.769059	0.989104	0.283871	0.263636
21004	myeloid__non-infiltrated	BCZ	myeloid	non-infiltrated	CD9	0	0.291979	0.105342	0.770302	0.989104	0.219355	0.190909
21005	myeloid__non-infiltrated	BCZ	myeloid	non-infiltrated	CTSW	0	0.288726	0.150622	0.772791	0.989732	0.141935	0.118182
21006	myeloid__non-infiltrated	BCZ	myeloid	non-infiltrated	NPR3	0	0.288726	0.192242	0.772791	0.989732	0.148387	0.127273
21007	myeloid__non-infiltrated	BCZ	myeloid	non-infiltrated	NRIP3	0	0.283033	0.42864	0.777152	0.993019	0.083871	0.0636364
21008	myeloid__non-infiltrated	BCZ	myeloid	non-infiltrated	IL12B	0	0.27978	0.323662	0.779647	0.993019	0.154839	0.136364
21009	myeloid__non-infiltrated	BCZ	myeloid	non-infiltrated	SAA2	0	0.2749	0.0867577	0.783393	0.993019	0.174194	0.154545
21010	myeloid__non-infiltrated	BCZ	myeloid	non-infiltrated	IL20	0	0.274086	0.056376	0.784018	0.993019	0.103226	0.0818182
21011	myeloid__non-infiltrated	BCZ	myeloid	non-infiltrated	INSR	0	0.273273	0.22706	0.784643	0.993019	0.129032	0.109091
21012	myeloid__non-infiltrated	BCZ	myeloid	non-infiltrated	RSPO2	0	0.27246	0.469106	0.785269	0.993019	0.135484	0.118182
21013	myeloid__non-infiltrated	BCZ	myeloid	non-infiltrated	CPB1	0	0.270833	0.640398	0.786519	0.993019	0.0645161	0.0454545
21014	myeloid__non-infiltrated	BCZ	myeloid	non-infiltrated	VPREB3	0	0.268393	0.628058	0.788397	0.993019	0.0903226	0.0727273
21015	myeloid__non-infiltrated	BCZ	myeloid	non-infiltrated	LTBR	0	0.261887	0.232314	0.793409	0.996358	0.258065	0.245455
21016	myeloid__non-infiltrated	BCZ	myeloid	non-infiltrated	ETV4	0	0.251314	0.375916	0.801572	0.996358	0.116129	0.1
21017	myeloid__non-infiltrated	BCZ	myeloid	non-infiltrated	NRG4	0	0.241554	0.273933	0.809126	0.996358	0.135484	0.118182
21018	myeloid__non-infiltrated	BCZ	myeloid	non-infiltrated	ADGRA2	0	0.237487	0.241415	0.812279	0.996358	0.135484	0.118182
21019	myeloid__non-infiltrated	BCZ	myeloid	non-infiltrated	OXER1	0	0.230981	0.45277	0.81733	0.996358	0.0967742	0.0818182
21020	myeloid__non-infiltrated	BCZ	myeloid	non-infiltrated	COL5A1	0	0.226914	0.640944	0.82049	0.996358	0.129032	0.118182
21021	myeloid__non-infiltrated	BCZ	myeloid	non-infiltrated	HCAR3	0	0.225288	0.587292	0.821756	0.996358	0.16129	0.154545
21022	myeloid__non-infiltrated	BCZ	myeloid	non-infiltrated	SFN	0	0.224474	0.188052	0.822388	0.996358	0.16129	0.145455
21023	myeloid__non-infiltrated	BCZ	myeloid	non-infiltrated	VEGFC	0	0.222034	0.894655	0.824287	0.996358	0.0774194	0.0636364
21024	myeloid__non-infiltrated	BCZ	myeloid	non-infiltrated	MYC	0	0.211461	0.273353	0.832527	0.996358	0.148387	0.136364
21025	myeloid__non-infiltrated	BCZ	myeloid	non-infiltrated	NDUFB1	0	0.211461	-0.0861483	0.832527	0.996358	0.425806	0.381818
21026	myeloid__non-infiltrated	BCZ	myeloid	non-infiltrated	MKI67	0	0.211461	0.329596	0.832527	0.996358	0.0967742	0.0818182
21027	myeloid__non-infiltrated	BCZ	myeloid	non-infiltrated	MMP7	0	0.209021	0.0863553	0.834432	0.996358	0.264516	0.245455
21028	myeloid__non-infiltrated	BCZ	myeloid	non-infiltrated	CSF3R	0	0.206581	0.527474	0.836337	0.996358	0.258065	0.263636
21029	myeloid__non-infiltrated	BCZ	myeloid	non-infiltrated	KITLG	0	0.206581	0.666524	0.836337	0.996358	0.109677	0.1
21030	myeloid__non-infiltrated	BCZ	myeloid	non-infiltrated	HLA-C	0	0.204142	-0.0169135	0.838243	0.997428	0.954839	0.963636
21031	myeloid__non-infiltrated	BCZ	myeloid	non-infiltrated	H2AZ1	0	0.198448	0.10238	0.842694	0.997473	0.348387	0.345455
21032	myeloid__non-infiltrated	BCZ	myeloid	non-infiltrated	ANGPTL1	0	0.194382	0.37535	0.845877	0.997473	0.0774194	0.0636364
21033	myeloid__non-infiltrated	BCZ	myeloid	non-infiltrated	BMX	0	0.191942	0.390389	0.847788	0.997473	0.103226	0.0909091
21034	myeloid__non-infiltrated	BCZ	myeloid	non-infiltrated	EMP3	0	0.183809	0.129659	0.854164	0.997473	0.232258	0.227273
21035	myeloid__non-infiltrated	BCZ	myeloid	non-infiltrated	MMP3	0	0.182182	0.267689	0.85544	0.997473	0.103226	0.0909091
21036	myeloid__non-infiltrated	BCZ	myeloid	non-infiltrated	G6PC2	0	0.169169	0.179816	0.865664	0.997473	0.103226	0.0909091
21037	myeloid__non-infiltrated	BCZ	myeloid	non-infiltrated	NOD2	0	0.167542	0.254503	0.866943	0.997473	0.154839	0.145455
21038	myeloid__non-infiltrated	BCZ	myeloid	non-infiltrated	S100P	0	0.165916	0.365844	0.868223	0.997473	0.109677	0.1
21039	myeloid__non-infiltrated	BCZ	myeloid	non-infiltrated	LEFTY1	0	0.157783	0.441535	0.874628	0.997473	0.083871	0.0727273
21040	myeloid__non-infiltrated	BCZ	myeloid	non-infiltrated	BID	0	0.14477	0.378577	0.884893	0.997473	0.219355	0.227273
21041	myeloid__non-infiltrated	BCZ	myeloid	non-infiltrated	PDGFC	0	0.14233	-0.0612789	0.88682	0.997473	0.206452	0.190909
21042	myeloid__non-infiltrated	BCZ	myeloid	non-infiltrated	CCL3L3	0	0.14233	0.258259	0.88682	0.997473	0.212903	0.209091
21043	myeloid__non-infiltrated	BCZ	myeloid	non-infiltrated	ADGRF5	0	0.141516	-0.0600474	0.887462	0.997473	0.141935	0.127273
21044	myeloid__non-infiltrated	BCZ	myeloid	non-infiltrated	ACVR1	0	0.13989	0.12287	0.888747	0.997473	0.154839	0.145455
21045	myeloid__non-infiltrated	BCZ	myeloid	non-infiltrated	SCG5	0	0.133383	0.123404	0.89389	0.997473	0.0645161	0.0545455
21046	myeloid__non-infiltrated	BCZ	myeloid	non-infiltrated	HTT	0	0.13257	0.00290894	0.894533	0.997473	0.232258	0.218182
21047	myeloid__non-infiltrated	BCZ	myeloid	non-infiltrated	HGF	0	0.12525	0.0816926	0.900325	0.997473	0.129032	0.118182
21048	myeloid__non-infiltrated	BCZ	myeloid	non-infiltrated	KRT18	0	0.121184	0.26541	0.903546	0.997473	0.135484	0.127273
21049	myeloid__non-infiltrated	BCZ	myeloid	non-infiltrated	MAPK14	0	0.117117	-0.00872454	0.906767	0.997473	0.335484	0.336364
21050	myeloid__non-infiltrated	BCZ	myeloid	non-infiltrated	LPAR5	0	0.112237	0.113858	0.910635	0.997473	0.135484	0.127273
21051	myeloid__non-infiltrated	BCZ	myeloid	non-infiltrated	APOA1	0	0.111424	-0.0969201	0.91128	0.997473	0.0903226	0.0818182
21052	myeloid__non-infiltrated	BCZ	myeloid	non-infiltrated	SOD2	0	0.107357	0.0828298	0.914506	0.997473	0.664516	0.672727
21053	myeloid__non-infiltrated	BCZ	myeloid	non-infiltrated	ADGRL4	0	0.104917	0.240045	0.916441	0.997473	0.0967742	0.0909091
21054	myeloid__non-infiltrated	BCZ	myeloid	non-infiltrated	DDX58	0	0.100037	0.210652	0.920315	0.997473	0.193548	0.190909
21055	myeloid__non-infiltrated	BCZ	myeloid	non-infiltrated	CCR10	0	0.100037	0.0192776	0.920315	0.997473	0.0903226	0.0818182
21056	myeloid__non-infiltrated	BCZ	myeloid	non-infiltrated	FCRLA	0	0.0975975	-0.240874	0.922252	0.997473	0.129032	0.118182
21057	myeloid__non-infiltrated	BCZ	myeloid	non-infiltrated	CNTFR	0	0.0943443	-0.227786	0.924836	0.997473	0.122581	0.109091
21058	myeloid__non-infiltrated	BCZ	myeloid	non-infiltrated	FZD7	0	0.0919043	-0.198919	0.926774	0.997473	0.129032	0.118182
21059	myeloid__non-infiltrated	BCZ	myeloid	non-infiltrated	EPHB6	0	0.0919043	-0.243799	0.926774	0.997473	0.167742	0.154545
21060	myeloid__non-infiltrated	BCZ	myeloid	non-infiltrated	OSMR	0	0.0902777	0.422972	0.928067	0.997473	0.122581	0.118182
21061	myeloid__non-infiltrated	BCZ	myeloid	non-infiltrated	NDUFA3	0	0.0886511	0.107856	0.929359	0.997473	0.290323	0.290909
21062	myeloid__non-infiltrated	BCZ	myeloid	non-infiltrated	IL7R	0	0.0862112	-0.182425	0.931299	0.997473	0.270968	0.263636
21063	myeloid__non-infiltrated	BCZ	myeloid	non-infiltrated	MGP	0	0.0845845	0.0727937	0.932592	0.997473	0.187097	0.181818
21064	myeloid__non-infiltrated	BCZ	myeloid	non-infiltrated	MZB1	0	0.0829579	-0.293122	0.933885	0.997473	0.129032	0.118182
21065	myeloid__non-infiltrated	BCZ	myeloid	non-infiltrated	ZBTB16	0	0.0797047	-0.0938118	0.936472	0.997473	0.116129	0.109091
21066	myeloid__non-infiltrated	BCZ	myeloid	non-infiltrated	TGFBR1	0	0.0797047	0.02178	0.936472	0.997473	0.225806	0.218182
21067	myeloid__non-infiltrated	BCZ	myeloid	non-infiltrated	RAMP2	0	0.0797047	-0.0589582	0.936472	0.997473	0.116129	0.109091
21068	myeloid__non-infiltrated	BCZ	myeloid	non-infiltrated	ZFP36	0	0.078078	0.0836703	0.937766	0.997473	0.406452	0.4
21069	myeloid__non-infiltrated	BCZ	myeloid	non-infiltrated	BCL2	0	0.0731982	0.28019	0.941648	0.997473	0.2	0.2
21070	myeloid__non-infiltrated	BCZ	myeloid	non-infiltrated	FZD1	0	0.0715715	0.230735	0.942943	0.997473	0.122581	0.118182
21071	myeloid__non-infiltrated	BCZ	myeloid	non-infiltrated	PTTG1	0	0.0666917	-0.0507766	0.946827	0.997473	0.116129	0.109091
21072	myeloid__non-infiltrated	BCZ	myeloid	non-infiltrated	IL6	0	0.0626251	0.115197	0.950065	0.997473	0.206452	0.209091
21073	myeloid__non-infiltrated	BCZ	myeloid	non-infiltrated	ITGB2	0	0.0609985	0.0668234	0.95136	0.997473	0.593548	0.563636
21074	myeloid__non-infiltrated	BCZ	myeloid	non-infiltrated	CDH5	0	0.0601851	-0.0765056	0.952008	0.997473	0.0774194	0.0727273
21075	myeloid__non-infiltrated	BCZ	myeloid	non-infiltrated	BRCA1	0	0.0585585	-0.16544	0.953304	0.997473	0.0967742	0.0909091
21076	myeloid__non-infiltrated	BCZ	myeloid	non-infiltrated	SLC2A1	0	0.0585585	0.166539	0.953304	0.997473	0.148387	0.145455
21077	myeloid__non-infiltrated	BCZ	myeloid	non-infiltrated	SNAI1	0	0.0577452	0.223839	0.953952	0.997473	0.103226	0.1
21078	myeloid__non-infiltrated	BCZ	myeloid	non-infiltrated	CXCL6	0	0.0569319	0.0553819	0.954599	0.997473	0.167742	0.163636
21079	myeloid__non-infiltrated	BCZ	myeloid	non-infiltrated	RAC2	0	0.0536786	0.139206	0.957191	0.997473	0.245161	0.245455
21080	myeloid__non-infiltrated	BCZ	myeloid	non-infiltrated	CLEC1A	0	0.0479855	0.0876255	0.961728	0.997473	0.109677	0.109091
21081	myeloid__non-infiltrated	BCZ	myeloid	non-infiltrated	JUNB	0	0.0479855	0.0286556	0.961728	0.997473	0.535484	0.545455
21082	myeloid__non-infiltrated	BCZ	myeloid	non-infiltrated	MAML2	0	0.0422923	0.00959437	0.966266	0.997473	0.232258	0.227273
21083	myeloid__non-infiltrated	BCZ	myeloid	non-infiltrated	IL1R2	0	0.039039	0.472116	0.968859	0.997473	0.154839	0.163636
21084	myeloid__non-infiltrated	BCZ	myeloid	non-infiltrated	COL9A2	0	0.0341591	0.0807105	0.97275	0.997473	0.393548	0.4
21085	myeloid__non-infiltrated	BCZ	myeloid	non-infiltrated	CCL2	0	0.0325325	0.249821	0.974047	0.997473	0.2	0.209091
21086	myeloid__non-infiltrated	BCZ	myeloid	non-infiltrated	IL36G	0	0.0325325	0.154773	0.974047	0.997473	0.0387097	0.0363636
21087	myeloid__non-infiltrated	BCZ	myeloid	non-infiltrated	CXCL13	0	0.0317192	0.142958	0.974696	0.997473	0.341935	0.345455
21088	myeloid__non-infiltrated	BCZ	myeloid	non-infiltrated	LINC02446	0	0.0300926	0.198449	0.975993	0.997473	0.109677	0.109091
21089	myeloid__non-infiltrated	BCZ	myeloid	non-infiltrated	NFKBIA	0	0.0292793	0.0339469	0.976642	0.997473	0.374194	0.381818
21090	myeloid__non-infiltrated	BCZ	myeloid	non-infiltrated	BMP5	0	0.0252127	0.464623	0.979885	0.997473	0.0645161	0.0636364
21091	myeloid__non-infiltrated	BCZ	myeloid	non-infiltrated	ERBB2	0	0.0243994	5.15472e-05	0.980534	0.997473	0.174194	0.172727
21092	myeloid__non-infiltrated	BCZ	myeloid	non-infiltrated	PRSS2	0	0.0243994	0.00469701	0.980534	0.997473	0.174194	0.172727
21093	myeloid__non-infiltrated	BCZ	myeloid	non-infiltrated	ITGA1	0	0.0227728	0.0350013	0.981832	0.997473	0.174194	0.172727
21094	myeloid__non-infiltrated	BCZ	myeloid	non-infiltrated	S100A10	0	0.0227728	-0.102634	0.981832	0.997473	0.290323	0.281818
21095	myeloid__non-infiltrated	BCZ	myeloid	non-infiltrated	BST2	0	0.0203328	0.163092	0.983778	0.997473	0.309677	0.318182
21096	myeloid__non-infiltrated	BCZ	myeloid	non-infiltrated	ETV5	0	0.0195195	0.17385	0.984427	0.997473	0.180645	0.181818
21097	myeloid__non-infiltrated	BCZ	myeloid	non-infiltrated	EFNB2	0	0.0178929	0.194762	0.985724	0.997473	0.116129	0.118182
21098	myeloid__non-infiltrated	BCZ	myeloid	non-infiltrated	GDF9	0	0.0162663	0.321708	0.987022	0.997473	0.0903226	0.0909091
21099	myeloid__non-infiltrated	BCZ	myeloid	non-infiltrated	CHEK1	0	0.0113864	0.319918	0.990915	0.997473	0.0903226	0.0909091
21100	myeloid__non-infiltrated	BCZ	myeloid	non-infiltrated	BMP4	0	0.00813313	-0.122396	0.993511	0.997473	0.129032	0.127273
21101	myeloid__non-infiltrated	BCZ	myeloid	non-infiltrated	FZD3	0	0.00813313	0.174032	0.993511	0.997473	0.0903226	0.0909091
21102	myeloid__non-infiltrated	BCZ	myeloid	non-infiltrated	DDR2	0	0.00813313	0.141492	0.993511	0.997473	0.109677	0.109091
21103	myeloid__non-infiltrated	BCZ	myeloid	non-infiltrated	SEC61G	0	0.00243994	-0.0911991	0.998053	0.999062	0.174194	0.172727
21104	myeloid__non-infiltrated	BCZ	myeloid	non-infiltrated	CLEC4D	0	0	-0.0829059	1	1	0.0903226	0.0909091
21105	myeloid__non-infiltrated	BCZ	myeloid	non-infiltrated	ITGAM	0	-0.00569319	0.0263277	0.995458	0.997473	0.219355	0.227273
21106	myeloid__non-infiltrated	BCZ	myeloid	non-infiltrated	CLOCK	0	-0.0065065	0.0553924	0.994809	0.997473	0.122581	0.127273
21107	myeloid__non-infiltrated	BCZ	myeloid	non-infiltrated	MRC2	0	-0.00731982	0.0793082	0.99416	0.997473	0.174194	0.172727
21108	myeloid__non-infiltrated	BCZ	myeloid	non-infiltrated	ACKR1	0	-0.00813313	-0.0342147	0.993511	0.997473	0.083871	0.0818182
21109	myeloid__non-infiltrated	BCZ	myeloid	non-infiltrated	PPP1R15A	0	-0.0105731	-0.0926204	0.991564	0.997473	0.219355	0.218182
21110	myeloid__non-infiltrated	BCZ	myeloid	non-infiltrated	IL10	0	-0.0138263	0.0576793	0.988969	0.997473	0.109677	0.109091
21111	myeloid__non-infiltrated	BCZ	myeloid	non-infiltrated	NCR1	0	-0.0187062	0.0853588	0.985075	0.997473	0.116129	0.118182
21112	myeloid__non-infiltrated	BCZ	myeloid	non-infiltrated	ADIRF	0	-0.0195195	-0.0437676	0.984427	0.997473	0.16129	0.163636
21113	myeloid__non-infiltrated	BCZ	myeloid	non-infiltrated	CXCL2	0	-0.0227728	0.0458893	0.981832	0.997473	0.193548	0.2
21114	myeloid__non-infiltrated	BCZ	myeloid	non-infiltrated	IGHM	0	-0.0235861	0.192279	0.981183	0.997473	0.458065	0.490909
21115	myeloid__non-infiltrated	BCZ	myeloid	non-infiltrated	CD36	0	-0.0276526	0.301041	0.977939	0.997473	0.103226	0.109091
21116	myeloid__non-infiltrated	BCZ	myeloid	non-infiltrated	ATG5	0	-0.0325325	0.0857791	0.974047	0.997473	0.187097	0.190909
21117	myeloid__non-infiltrated	BCZ	myeloid	non-infiltrated	AKT1	0	-0.0325325	0.00370057	0.974047	0.997473	0.180645	0.181818
21118	myeloid__non-infiltrated	BCZ	myeloid	non-infiltrated	FES	0	-0.0325325	0.16505	0.974047	0.997473	0.212903	0.227273
21119	myeloid__non-infiltrated	BCZ	myeloid	non-infiltrated	OXGR1	0	-0.0341591	0.0307386	0.97275	0.997473	0.141935	0.145455
21120	myeloid__non-infiltrated	BCZ	myeloid	non-infiltrated	PPARD	0	-0.0349725	0.205053	0.972102	0.997473	0.180645	0.190909
21121	myeloid__non-infiltrated	BCZ	myeloid	non-infiltrated	STAT5B	0	-0.0349725	0.0500081	0.972102	0.997473	0.193548	0.2
21122	myeloid__non-infiltrated	BCZ	myeloid	non-infiltrated	FFAR2	0	-0.0357858	0.402054	0.971453	0.997473	0.174194	0.181818
21123	myeloid__non-infiltrated	BCZ	myeloid	non-infiltrated	IL10RA	0	-0.0422923	-0.0152177	0.966266	0.997473	0.432258	0.463636
21124	myeloid__non-infiltrated	BCZ	myeloid	non-infiltrated	MRC1	0	-0.0439189	0.293118	0.964969	0.997473	0.212903	0.218182
21125	myeloid__non-infiltrated	BCZ	myeloid	non-infiltrated	FGFR1	0	-0.0463588	0.166055	0.963024	0.997473	0.193548	0.209091
21126	myeloid__non-infiltrated	BCZ	myeloid	non-infiltrated	CRYAB	0	-0.0536786	-0.129068	0.957191	0.997473	0.0967742	0.1
21127	myeloid__non-infiltrated	BCZ	myeloid	non-infiltrated	HMGN2	0	-0.0561186	-0.116435	0.955247	0.997473	0.116129	0.118182
21128	myeloid__non-infiltrated	BCZ	myeloid	non-infiltrated	FLT1	0	-0.0569319	-0.193448	0.954599	0.997473	0.135484	0.136364
21129	myeloid__non-infiltrated	BCZ	myeloid	non-infiltrated	WNT4	0	-0.0601851	0.0912818	0.952008	0.997473	0.103226	0.109091
21130	myeloid__non-infiltrated	BCZ	myeloid	non-infiltrated	TNFSF9	0	-0.0609985	-0.0204224	0.95136	0.997473	0.148387	0.154545
21131	myeloid__non-infiltrated	BCZ	myeloid	non-infiltrated	RARG	0	-0.0642517	0.172823	0.94877	0.997473	0.129032	0.136364
21132	myeloid__non-infiltrated	BCZ	myeloid	non-infiltrated	IL4R	0	-0.065065	-0.0371782	0.948122	0.997473	0.264516	0.272727
21133	myeloid__non-infiltrated	BCZ	myeloid	non-infiltrated	CCL23	0	-0.0683183	-0.00769573	0.945532	0.997473	0.0580645	0.0636364
21134	myeloid__non-infiltrated	BCZ	myeloid	non-infiltrated	FGF9	0	-0.0691316	-0.279968	0.944885	0.997473	0.135484	0.136364
21135	myeloid__non-infiltrated	BCZ	myeloid	non-infiltrated	IL17RB	0	-0.0715715	0.123563	0.942943	0.997473	0.103226	0.109091
21136	myeloid__non-infiltrated	BCZ	myeloid	non-infiltrated	RORA	0	-0.0723848	-0.197662	0.942296	0.997473	0.116129	0.118182
21137	myeloid__non-infiltrated	BCZ	myeloid	non-infiltrated	IL12A	0	-0.0764514	-0.0654757	0.93906	0.997473	0.141935	0.145455
21138	myeloid__non-infiltrated	BCZ	myeloid	non-infiltrated	TNFRSF11B	0	-0.078078	-0.0767616	0.937766	0.997473	0.187097	0.190909
21139	myeloid__non-infiltrated	BCZ	myeloid	non-infiltrated	CIDEA	0	-0.0788913	-0.340595	0.937119	0.997473	0.116129	0.118182
21140	myeloid__non-infiltrated	BCZ	myeloid	non-infiltrated	REG1A	0	-0.091091	-0.0568788	0.92742	0.997473	0.109677	0.118182
21141	myeloid__non-infiltrated	BCZ	myeloid	non-infiltrated	CD84	0	-0.091091	-0.0655181	0.92742	0.997473	0.393548	0.390909
21142	myeloid__non-infiltrated	BCZ	myeloid	non-infiltrated	PET100	0	-0.0919043	-0.0338911	0.926774	0.997473	0.367742	0.372727
21143	myeloid__non-infiltrated	BCZ	myeloid	non-infiltrated	BAG3	0	-0.0927177	0.0900356	0.926128	0.997473	0.135484	0.145455
21144	myeloid__non-infiltrated	BCZ	myeloid	non-infiltrated	ADGRE5	0	-0.093531	-0.116945	0.925482	0.997473	0.180645	0.181818
21145	myeloid__non-infiltrated	BCZ	myeloid	non-infiltrated	CDKN3	0	-0.0967842	-0.201717	0.922898	0.997473	0.2	0.2
21146	myeloid__non-infiltrated	BCZ	myeloid	non-infiltrated	ITGB8	0	-0.0984109	0.0751328	0.921606	0.997473	0.0903226	0.1
21147	myeloid__non-infiltrated	BCZ	myeloid	non-infiltrated	KRT6B	0	-0.100037	0.124691	0.920315	0.997473	0.0903226	0.1
21148	myeloid__non-infiltrated	BCZ	myeloid	non-infiltrated	ACKR3	0	-0.102477	-0.243972	0.918378	0.997473	0.174194	0.172727
21149	myeloid__non-infiltrated	BCZ	myeloid	non-infiltrated	IL17RE	0	-0.104104	-0.0270998	0.917087	0.997473	0.083871	0.0909091
21150	myeloid__non-infiltrated	BCZ	myeloid	non-infiltrated	SRD5A1	0	-0.107357	-0.0178956	0.914506	0.997473	0.2	0.209091
21151	myeloid__non-infiltrated	BCZ	myeloid	non-infiltrated	IFNG	0	-0.108984	-0.0298341	0.913215	0.997473	0.0645161	0.0727273
21152	myeloid__non-infiltrated	BCZ	myeloid	non-infiltrated	GLUD1	0	-0.117117	0.122898	0.906767	0.997473	0.225806	0.245455
21153	myeloid__non-infiltrated	BCZ	myeloid	non-infiltrated	IFNL3	0	-0.12281	0.540002	0.902257	0.997473	0.103226	0.118182
21154	myeloid__non-infiltrated	BCZ	myeloid	non-infiltrated	CD58	0	-0.126877	-0.0298914	0.899038	0.997473	0.277419	0.281818
21155	myeloid__non-infiltrated	BCZ	myeloid	non-infiltrated	KRT14	0	-0.128503	0.0275299	0.897751	0.997473	0.483871	0.5
21156	myeloid__non-infiltrated	BCZ	myeloid	non-infiltrated	VWF	0	-0.13013	0.49455	0.896464	0.997473	0.0451613	0.0545455
21157	myeloid__non-infiltrated	BCZ	myeloid	non-infiltrated	BMPR2	0	-0.13501	-0.0426613	0.892604	0.997473	0.148387	0.154545
21158	myeloid__non-infiltrated	BCZ	myeloid	non-infiltrated	HSP90AA1	0	-0.136637	-0.012655	0.891318	0.997473	0.567742	0.6
21159	myeloid__non-infiltrated	BCZ	myeloid	non-infiltrated	CCL11	0	-0.140703	-0.297454	0.888104	0.997473	0.109677	0.118182
21160	myeloid__non-infiltrated	BCZ	myeloid	non-infiltrated	CMKLR1	0	-0.14477	-0.0752876	0.884893	0.997473	0.322581	0.327273
21161	myeloid__non-infiltrated	BCZ	myeloid	non-infiltrated	AQP3	0	-0.150463	-0.330847	0.880399	0.997473	0.0903226	0.1
21162	myeloid__non-infiltrated	BCZ	myeloid	non-infiltrated	CPA3	0	-0.152089	-0.226674	0.879116	0.997473	0.129032	0.136364
21163	myeloid__non-infiltrated	BCZ	myeloid	non-infiltrated	TLR3	0	-0.154529	-0.122738	0.877192	0.997473	0.116129	0.127273
21164	myeloid__non-infiltrated	BCZ	myeloid	non-infiltrated	FGR	0	-0.154529	-0.071657	0.877192	0.997473	0.141935	0.154545
21165	myeloid__non-infiltrated	BCZ	myeloid	non-infiltrated	CDH1	0	-0.156156	0.027328	0.87591	0.997473	0.0967742	0.109091
21166	myeloid__non-infiltrated	BCZ	myeloid	non-infiltrated	IL27RA	0	-0.156969	-0.434373	0.875269	0.997473	0.141935	0.145455
21167	myeloid__non-infiltrated	BCZ	myeloid	non-infiltrated	DDC	0	-0.160223	0.0285254	0.872706	0.997473	0.167742	0.181818
21168	myeloid__non-infiltrated	BCZ	myeloid	non-infiltrated	ACVR2A	0	-0.161849	0.00670674	0.871425	0.997473	0.129032	0.145455
21169	myeloid__non-infiltrated	BCZ	myeloid	non-infiltrated	FYB1	0	-0.165916	-0.0563173	0.868223	0.997473	0.580645	0.636364
21170	myeloid__non-infiltrated	BCZ	myeloid	non-infiltrated	IL10RB	0	-0.167542	-0.0826986	0.866943	0.997473	0.303226	0.309091
21171	myeloid__non-infiltrated	BCZ	myeloid	non-infiltrated	NOTCH3	0	-0.173236	0.02439	0.862466	0.997473	0.193548	0.209091
21172	myeloid__non-infiltrated	BCZ	myeloid	non-infiltrated	SERPINH1	0	-0.173236	0.0561599	0.862466	0.997473	0.141935	0.154545
21173	myeloid__non-infiltrated	BCZ	myeloid	non-infiltrated	TNFSF10	0	-0.173236	0.0615995	0.862466	0.997473	0.303226	0.336364
21174	myeloid__non-infiltrated	BCZ	myeloid	non-infiltrated	COL14A1	0	-0.174049	-0.170356	0.861827	0.997473	0.0774194	0.0909091
21175	myeloid__non-infiltrated	BCZ	myeloid	non-infiltrated	KLK3	0	-0.174862	0.18135	0.861188	0.997473	0.109677	0.127273
21176	myeloid__non-infiltrated	BCZ	myeloid	non-infiltrated	HLA-A	0	-0.175676	-0.116247	0.860549	0.997473	0.96129	0.990909
21177	myeloid__non-infiltrated	BCZ	myeloid	non-infiltrated	MMP9	0	-0.178116	0.080972	0.858632	0.997473	0.470968	0.536364
21178	myeloid__non-infiltrated	BCZ	myeloid	non-infiltrated	ACTG2	0	-0.182182	-0.00127733	0.85544	0.997473	0.0580645	0.0727273
21179	myeloid__non-infiltrated	BCZ	myeloid	non-infiltrated	PROKR1	0	-0.182182	-0.161486	0.85544	0.997473	0.0774194	0.0909091
21180	myeloid__non-infiltrated	BCZ	myeloid	non-infiltrated	HCK	0	-0.182995	-0.00426971	0.854802	0.997473	0.264516	0.281818
21181	myeloid__non-infiltrated	BCZ	myeloid	non-infiltrated	ITGA2	0	-0.185435	-0.268119	0.852888	0.997473	0.0774194	0.0909091
21182	myeloid__non-infiltrated	BCZ	myeloid	non-infiltrated	ENTPD1	0	-0.186249	-0.153832	0.85225	0.997473	0.23871	0.245455
21183	myeloid__non-infiltrated	BCZ	myeloid	non-infiltrated	FOS	0	-0.187875	-0.111839	0.850974	0.997473	0.206452	0.218182
21184	myeloid__non-infiltrated	BCZ	myeloid	non-infiltrated	RYK	0	-0.188689	-0.120128	0.850337	0.997473	0.187097	0.2
21185	myeloid__non-infiltrated	BCZ	myeloid	non-infiltrated	CD28	0	-0.193568	-0.388528	0.846514	0.997473	0.174194	0.181818
21186	myeloid__non-infiltrated	BCZ	myeloid	non-infiltrated	CD276	0	-0.197635	-0.255295	0.843331	0.997473	0.180645	0.190909
21187	myeloid__non-infiltrated	BCZ	myeloid	non-infiltrated	PTPRCAP	0	-0.197635	-0.00049312	0.843331	0.997473	0.283871	0.309091
21188	myeloid__non-infiltrated	BCZ	myeloid	non-infiltrated	PROK2	0	-0.198448	0.0632096	0.842694	0.997473	0.109677	0.127273
21189	myeloid__non-infiltrated	BCZ	myeloid	non-infiltrated	GPR183	0	-0.206581	-0.0955457	0.836337	0.996358	0.219355	0.236364
21190	myeloid__non-infiltrated	BCZ	myeloid	non-infiltrated	ITGA5	0	-0.207395	-0.024037	0.835702	0.996358	0.296774	0.318182
21191	myeloid__non-infiltrated	BCZ	myeloid	non-infiltrated	TWIST1	0	-0.209835	-0.124754	0.833797	0.996358	0.187097	0.2
21192	myeloid__non-infiltrated	BCZ	myeloid	non-infiltrated	PTGES	0	-0.211461	-0.412832	0.832527	0.996358	0.0967742	0.109091
21193	myeloid__non-infiltrated	BCZ	myeloid	non-infiltrated	CUZD1	0	-0.211461	-0.0209418	0.832527	0.996358	0.109677	0.127273
21194	myeloid__non-infiltrated	BCZ	myeloid	non-infiltrated	CD40LG	0	-0.213901	-0.0376539	0.830624	0.996358	0.109677	0.127273
21195	myeloid__non-infiltrated	BCZ	myeloid	non-infiltrated	CD3E	0	-0.216341	-0.123823	0.828722	0.996358	0.36129	0.372727
21196	myeloid__non-infiltrated	BCZ	myeloid	non-infiltrated	ADGRG2	0	-0.221221	-0.700787	0.82492	0.996358	0.0387097	0.0545455
21197	myeloid__non-infiltrated	BCZ	myeloid	non-infiltrated	TNFSF8	0	-0.221221	-0.198393	0.82492	0.996358	0.141935	0.154545
21198	myeloid__non-infiltrated	BCZ	myeloid	non-infiltrated	FZD8	0	-0.224474	-0.159549	0.822388	0.996358	0.083871	0.1
21199	myeloid__non-infiltrated	BCZ	myeloid	non-infiltrated	IL33	0	-0.226101	-0.601722	0.821123	0.996358	0.0774194	0.0909091
21200	myeloid__non-infiltrated	BCZ	myeloid	non-infiltrated	TPM1	0	-0.226914	0.0162861	0.82049	0.996358	0.206452	0.227273
21201	myeloid__non-infiltrated	BCZ	myeloid	non-infiltrated	TNFSF12	0	-0.227728	-0.0255103	0.819858	0.996358	0.180645	0.2
21202	myeloid__non-infiltrated	BCZ	myeloid	non-infiltrated	SLPI	0	-0.228541	-0.104518	0.819226	0.996358	0.083871	0.1
21203	myeloid__non-infiltrated	BCZ	myeloid	non-infiltrated	NLRP2	0	-0.230981	-0.765144	0.81733	0.996358	0.0774194	0.0909091
21204	myeloid__non-infiltrated	BCZ	myeloid	non-infiltrated	UQCR11	0	-0.231794	-0.154409	0.816698	0.996358	0.290323	0.290909
21205	myeloid__non-infiltrated	BCZ	myeloid	non-infiltrated	CCL15	0	-0.232607	-0.0946757	0.816066	0.996358	0.135484	0.154545
21206	myeloid__non-infiltrated	BCZ	myeloid	non-infiltrated	CCL4	0	-0.239114	-0.28825	0.811017	0.996358	0.167742	0.181818
21207	myeloid__non-infiltrated	BCZ	myeloid	non-infiltrated	CD164	0	-0.239927	0.00369861	0.810387	0.996358	0.341935	0.363636
21208	myeloid__non-infiltrated	BCZ	myeloid	non-infiltrated	ADGRB2	0	-0.240741	0.292418	0.809756	0.996358	0.0451613	0.0636364
21209	myeloid__non-infiltrated	BCZ	myeloid	non-infiltrated	ADGRD1	0	-0.242367	-0.0696507	0.808496	0.996358	0.167742	0.190909
21210	myeloid__non-infiltrated	BCZ	myeloid	non-infiltrated	TGFB3	0	-0.242367	-0.105193	0.808496	0.996358	0.129032	0.145455
21211	myeloid__non-infiltrated	BCZ	myeloid	non-infiltrated	YBX3	0	-0.243181	-0.0446932	0.807866	0.996358	0.264516	0.290909
21212	myeloid__non-infiltrated	BCZ	myeloid	non-infiltrated	IL2	0	-0.243994	0.0605264	0.807236	0.996358	0.0709677	0.0909091
21213	myeloid__non-infiltrated	BCZ	myeloid	non-infiltrated	RARB	0	-0.244807	-0.369526	0.806606	0.996358	0.0645161	0.0818182
21214	myeloid__non-infiltrated	BCZ	myeloid	non-infiltrated	CXCL17	0	-0.24562	0.150338	0.805976	0.996358	0.0709677	0.0909091
21215	myeloid__non-infiltrated	BCZ	myeloid	non-infiltrated	TNFRSF4	0	-0.246434	-0.224741	0.805346	0.996358	0.116129	0.136364
21216	myeloid__non-infiltrated	BCZ	myeloid	non-infiltrated	CELSR2	0	-0.253754	-0.23413	0.799686	0.996358	0.0709677	0.0909091
21217	myeloid__non-infiltrated	BCZ	myeloid	non-infiltrated	PGR	0	-0.257007	-0.304365	0.797173	0.996358	0.0903226	0.109091
21218	myeloid__non-infiltrated	BCZ	myeloid	non-infiltrated	IL1RN	0	-0.261887	0.122686	0.793409	0.996358	0.174194	0.2
21219	myeloid__non-infiltrated	BCZ	myeloid	non-infiltrated	MECOM	0	-0.268393	-0.285843	0.788397	0.993019	0.0709677	0.0909091
21220	myeloid__non-infiltrated	BCZ	myeloid	non-infiltrated	NR1H4	0	-0.268393	-0.0869551	0.788397	0.993019	0.0967742	0.118182
21221	myeloid__non-infiltrated	BCZ	myeloid	non-infiltrated	DNMT3A	0	-0.275713	-0.183851	0.782768	0.993019	0.206452	0.227273
21222	myeloid__non-infiltrated	BCZ	myeloid	non-infiltrated	NGFR	0	-0.27734	0.146641	0.781519	0.993019	0.122581	0.145455
21223	myeloid__non-infiltrated	BCZ	myeloid	non-infiltrated	KIT	0	-0.278966	-0.850637	0.780271	0.993019	0.0645161	0.0818182
21224	myeloid__non-infiltrated	BCZ	myeloid	non-infiltrated	PDGFRA	0	-0.292793	-0.148375	0.769681	0.989104	0.122581	0.145455
21225	myeloid__non-infiltrated	BCZ	myeloid	non-infiltrated	CXCR3	0	-0.294419	-0.263648	0.768438	0.989104	0.0967742	0.118182
21226	myeloid__non-infiltrated	BCZ	myeloid	non-infiltrated	KRT6C	0	-0.297672	0.0381411	0.765953	0.989104	0.083871	0.109091
21227	myeloid__non-infiltrated	BCZ	myeloid	non-infiltrated	CST7	0	-0.302552	-0.123858	0.762231	0.989104	0.122581	0.145455
21228	myeloid__non-infiltrated	BCZ	myeloid	non-infiltrated	DUSP2	0	-0.303366	-0.00801652	0.761611	0.989104	0.122581	0.145455
21229	myeloid__non-infiltrated	BCZ	myeloid	non-infiltrated	CD209	0	-0.303366	-0.116332	0.761611	0.989104	0.270968	0.290909
21230	myeloid__non-infiltrated	BCZ	myeloid	non-infiltrated	AREG	0	-0.305806	-0.67694	0.759753	0.989104	0.0516129	0.0727273
21231	myeloid__non-infiltrated	BCZ	myeloid	non-infiltrated	TSHZ2	0	-0.307432	-0.352073	0.758514	0.989104	0.0967742	0.118182
21232	myeloid__non-infiltrated	BCZ	myeloid	non-infiltrated	LY75	0	-0.310685	-0.2211	0.75604	0.989104	0.122581	0.145455
21233	myeloid__non-infiltrated	BCZ	myeloid	non-infiltrated	TNFRSF17	0	-0.310685	-0.220312	0.75604	0.989104	0.103226	0.127273
21234	myeloid__non-infiltrated	BCZ	myeloid	non-infiltrated	ATF3	0	-0.311499	0.312389	0.755421	0.989104	0.129032	0.154545
21235	myeloid__non-infiltrated	BCZ	myeloid	non-infiltrated	EFNB3	0	-0.313939	-0.857117	0.753568	0.989104	0.0322581	0.0545455
21236	myeloid__non-infiltrated	BCZ	myeloid	non-infiltrated	AHI1	0	-0.322072	-0.089458	0.747398	0.987883	0.103226	0.127273
21237	myeloid__non-infiltrated	BCZ	myeloid	non-infiltrated	KRT4	0	-0.322072	-0.101368	0.747398	0.987883	0.122581	0.145455
21238	myeloid__non-infiltrated	BCZ	myeloid	non-infiltrated	HCST	0	-0.326138	0.151336	0.74432	0.987883	0.251613	0.290909
21239	myeloid__non-infiltrated	BCZ	myeloid	non-infiltrated	ANXA4	0	-0.329392	-0.0282787	0.74186	0.987152	0.2	0.227273
21240	myeloid__non-infiltrated	BCZ	myeloid	non-infiltrated	HDAC3	0	-0.332645	-0.244768	0.739402	0.986534	0.180645	0.2
21241	myeloid__non-infiltrated	BCZ	myeloid	non-infiltrated	LDLR	0	-0.338338	-0.0899854	0.735108	0.982129	0.16129	0.190909
21242	myeloid__non-infiltrated	BCZ	myeloid	non-infiltrated	IL1B	0	-0.341591	-0.0164443	0.732658	0.980997	0.109677	0.136364
21243	myeloid__non-infiltrated	BCZ	myeloid	non-infiltrated	CXCR1	0	-0.349725	0.0592344	0.726545	0.974634	0.0709677	0.1
21244	myeloid__non-infiltrated	BCZ	myeloid	non-infiltrated	SOSTDC1	0	-0.349725	-0.549257	0.726545	0.974634	0.083871	0.109091
21245	myeloid__non-infiltrated	BCZ	myeloid	non-infiltrated	ITGB4	0	-0.351351	-0.0278316	0.725325	0.974634	0.116129	0.145455
21246	myeloid__non-infiltrated	BCZ	myeloid	non-infiltrated	FCER1G	0	-0.352978	-0.0123958	0.724105	0.974634	0.490323	0.509091
21247	myeloid__non-infiltrated	BCZ	myeloid	non-infiltrated	HSD17B2	0	-0.358671	-0.168105	0.719841	0.972228	0.148387	0.172727
21248	myeloid__non-infiltrated	BCZ	myeloid	non-infiltrated	CXCL16	0	-0.360298	-0.118492	0.718625	0.97191	0.322581	0.345455
21249	myeloid__non-infiltrated	BCZ	myeloid	non-infiltrated	BMP1	0	-0.363551	-0.580678	0.716193	0.97077	0.103226	0.127273
21250	myeloid__non-infiltrated	BCZ	myeloid	non-infiltrated	ANG	0	-0.363551	-0.233629	0.716193	0.97077	0.129032	0.154545
21251	myeloid__non-infiltrated	BCZ	myeloid	non-infiltrated	DPP4	0	-0.365991	-0.958776	0.714372	0.97077	0.0580645	0.0818182
21252	myeloid__non-infiltrated	BCZ	myeloid	non-infiltrated	GPER1	0	-0.366804	-0.124277	0.713765	0.97077	0.0709677	0.1
21253	myeloid__non-infiltrated	BCZ	myeloid	non-infiltrated	STAT6	0	-0.367617	-0.103061	0.713159	0.97077	0.212903	0.245455
21254	myeloid__non-infiltrated	BCZ	myeloid	non-infiltrated	ACTA2	0	-0.372497	-0.44931	0.709523	0.97077	0.0645161	0.0909091
21255	myeloid__non-infiltrated	BCZ	myeloid	non-infiltrated	COL17A1	0	-0.374124	-0.0824782	0.708312	0.97077	0.0709677	0.1
21256	myeloid__non-infiltrated	BCZ	myeloid	non-infiltrated	MXRA8	0	-0.377377	-0.740434	0.705893	0.97077	0.083871	0.109091
21257	myeloid__non-infiltrated	BCZ	myeloid	non-infiltrated	CALB1	0	-0.379004	-0.183968	0.704685	0.97077	0.0903226	0.118182
21258	myeloid__non-infiltrated	BCZ	myeloid	non-infiltrated	TCL1A	0	-0.379817	-0.551524	0.704081	0.97077	0.103226	0.127273
21259	myeloid__non-infiltrated	BCZ	myeloid	non-infiltrated	MYBPC1	0	-0.38551	-0.186691	0.699859	0.969036	0.0774194	0.109091
21260	myeloid__non-infiltrated	BCZ	myeloid	non-infiltrated	HBB	0	-0.386324	-0.702939	0.699257	0.969036	0.0645161	0.0909091
21261	myeloid__non-infiltrated	BCZ	myeloid	non-infiltrated	ICOSLG	0	-0.387137	-0.427614	0.698655	0.969036	0.148387	0.172727
21262	myeloid__non-infiltrated	BCZ	myeloid	non-infiltrated	FFAR4	0	-0.387137	-0.681107	0.698655	0.969036	0.083871	0.109091
21263	myeloid__non-infiltrated	BCZ	myeloid	non-infiltrated	MAP1LC3B	0	-0.38795	-0.179293	0.698053	0.969036	0.309677	0.327273
21264	myeloid__non-infiltrated	BCZ	myeloid	non-infiltrated	ADORA2A	0	-0.392017	-0.244687	0.695046	0.969036	0.0967742	0.127273
21265	myeloid__non-infiltrated	BCZ	myeloid	non-infiltrated	PLA2R1	0	-0.393643	-0.621798	0.693844	0.969036	0.0709677	0.1
21266	myeloid__non-infiltrated	BCZ	myeloid	non-infiltrated	PGF	0	-0.40747	-0.499441	0.683663	0.958678	0.0516129	0.0818182
21267	myeloid__non-infiltrated	BCZ	myeloid	non-infiltrated	LIFR	0	-0.413976	-0.404043	0.678892	0.956049	0.0516129	0.0818182
21268	myeloid__non-infiltrated	BCZ	myeloid	non-infiltrated	TXK	0	-0.422109	-0.232445	0.672945	0.949025	0.141935	0.172727
21269	myeloid__non-infiltrated	BCZ	myeloid	non-infiltrated	EPHB3	0	-0.424549	-0.249168	0.671165	0.947865	0.122581	0.154545
21270	myeloid__non-infiltrated	BCZ	myeloid	non-infiltrated	IL17B	0	-0.424549	-0.468183	0.671165	0.947865	0.109677	0.136364
21271	myeloid__non-infiltrated	BCZ	myeloid	non-infiltrated	INHBA	0	-0.425363	-0.285978	0.670572	0.947865	0.103226	0.136364
21272	myeloid__non-infiltrated	BCZ	myeloid	non-infiltrated	H4C3	0	-0.426176	-0.304378	0.66998	0.947865	0.258065	0.281818
21273	myeloid__non-infiltrated	BCZ	myeloid	non-infiltrated	ADGRF3	0	-0.429429	0.0226533	0.667611	0.947865	0.109677	0.145455
21274	myeloid__non-infiltrated	BCZ	myeloid	non-infiltrated	SIGIRR	0	-0.430242	-0.688842	0.667019	0.947865	0.0903226	0.118182
21275	myeloid__non-infiltrated	BCZ	myeloid	non-infiltrated	COL12A1	0	-0.431056	-0.116103	0.666428	0.947865	0.148387	0.181818
21276	myeloid__non-infiltrated	BCZ	myeloid	non-infiltrated	B3GNT7	0	-0.432682	-0.314675	0.665246	0.947865	0.0580645	0.0909091
21277	myeloid__non-infiltrated	BCZ	myeloid	non-infiltrated	IGFBP2	0	-0.434309	-0.378662	0.664064	0.947865	0.167742	0.2
21278	myeloid__non-infiltrated	BCZ	myeloid	non-infiltrated	HSPA1B	0	-0.435122	-0.139647	0.663474	0.947865	0.277419	0.318182
21279	myeloid__non-infiltrated	BCZ	myeloid	non-infiltrated	APOB	0	-0.438376	-0.136318	0.661114	0.947865	0.083871	0.118182
21280	myeloid__non-infiltrated	BCZ	myeloid	non-infiltrated	CXCL8	0	-0.438376	0.155947	0.661114	0.947865	0.141935	0.181818
21281	myeloid__non-infiltrated	BCZ	myeloid	non-infiltrated	EOMES	0	-0.448949	-0.198541	0.653469	0.944429	0.083871	0.118182
21282	myeloid__non-infiltrated	BCZ	myeloid	non-infiltrated	MMP16	0	-0.450575	-0.512017	0.652296	0.944112	0.0774194	0.109091
21283	myeloid__non-infiltrated	BCZ	myeloid	non-infiltrated	IFNAR1	0	-0.451389	-0.314815	0.651709	0.944112	0.258065	0.281818
21284	myeloid__non-infiltrated	BCZ	myeloid	non-infiltrated	C1QA	0	-0.453015	-0.0359461	0.650538	0.944112	0.664516	0.7
21285	myeloid__non-infiltrated	BCZ	myeloid	non-infiltrated	SMO	0	-0.453829	0.0421986	0.649952	0.944112	0.109677	0.145455
21286	myeloid__non-infiltrated	BCZ	myeloid	non-infiltrated	ACVR1B	0	-0.457082	-0.525056	0.647612	0.944112	0.122581	0.154545
21287	myeloid__non-infiltrated	BCZ	myeloid	non-infiltrated	FGF13	0	-0.461148	-1.22314	0.644692	0.944112	0.0516129	0.0818182
21288	myeloid__non-infiltrated	BCZ	myeloid	non-infiltrated	FZD5	0	-0.461962	-0.136257	0.644109	0.944112	0.109677	0.145455
21289	myeloid__non-infiltrated	BCZ	myeloid	non-infiltrated	MMP12	0	-0.474161	-0.399687	0.635385	0.941663	0.083871	0.118182
21290	myeloid__non-infiltrated	BCZ	myeloid	non-infiltrated	RPL22	0	-0.478228	-0.198047	0.632488	0.940185	0.4	0.427273
21291	myeloid__non-infiltrated	BCZ	myeloid	non-infiltrated	SMARCB1	0	-0.481481	-0.579905	0.630175	0.938155	0.154839	0.181818
21292	myeloid__non-infiltrated	BCZ	myeloid	non-infiltrated	P2RX5	0	-0.482294	-0.586741	0.629597	0.938155	0.103226	0.136364
21293	myeloid__non-infiltrated	BCZ	myeloid	non-infiltrated	RB1	0	-0.485548	-0.295174	0.627288	0.938155	0.258065	0.281818
21294	myeloid__non-infiltrated	BCZ	myeloid	non-infiltrated	WNT11	0	-0.488801	-0.700752	0.624983	0.938155	0.0645161	0.1
21295	myeloid__non-infiltrated	BCZ	myeloid	non-infiltrated	PPBP	0	-0.489614	-0.583674	0.624407	0.938155	0.083871	0.118182
21296	myeloid__non-infiltrated	BCZ	myeloid	non-infiltrated	HPGDS	0	-0.492868	-0.634627	0.622106	0.93742	0.083871	0.118182
21297	myeloid__non-infiltrated	BCZ	myeloid	non-infiltrated	VHL	0	-0.498561	-0.197658	0.618089	0.934211	0.251613	0.281818
21298	myeloid__non-infiltrated	BCZ	myeloid	non-infiltrated	EPOR	0	-0.504254	-0.285238	0.614083	0.929575	0.0903226	0.127273
21299	myeloid__non-infiltrated	BCZ	myeloid	non-infiltrated	KRT24	0	-0.506694	0.0760896	0.61237	0.928401	0.0774194	0.118182
21300	myeloid__non-infiltrated	BCZ	myeloid	non-infiltrated	CTLA4	0	-0.507507	-0.517219	0.611799	0.928401	0.0709677	0.109091
21301	myeloid__non-infiltrated	BCZ	myeloid	non-infiltrated	VCAM1	0	-0.511574	-0.493171	0.608949	0.928344	0.141935	0.172727
21302	myeloid__non-infiltrated	BCZ	myeloid	non-infiltrated	CXCL5	0	-0.517267	-0.275297	0.60497	0.928344	0.0967742	0.136364
21303	myeloid__non-infiltrated	BCZ	myeloid	non-infiltrated	HMGB2	0	-0.518894	-0.267693	0.603835	0.928344	0.219355	0.254545
21304	myeloid__non-infiltrated	BCZ	myeloid	non-infiltrated	TLR7	0	-0.522147	-0.55494	0.601568	0.927652	0.16129	0.190909
21305	myeloid__non-infiltrated	BCZ	myeloid	non-infiltrated	ATM	0	-0.522147	-0.256674	0.601568	0.927652	0.245161	0.281818
21306	myeloid__non-infiltrated	BCZ	myeloid	non-infiltrated	NKG7	0	-0.527027	-0.191948	0.598175	0.92675	0.0967742	0.136364
21307	myeloid__non-infiltrated	BCZ	myeloid	non-infiltrated	CD48	0	-0.531907	-0.0954174	0.594791	0.9244	0.36129	0.4
21308	myeloid__non-infiltrated	BCZ	myeloid	non-infiltrated	ADIPOQ	0	-0.531907	-0.662948	0.594791	0.9244	0.109677	0.145455
21309	myeloid__non-infiltrated	BCZ	myeloid	non-infiltrated	CXCR2	0	-0.534347	-0.0629608	0.593102	0.9244	0.109677	0.154545
21310	myeloid__non-infiltrated	BCZ	myeloid	non-infiltrated	GC	0	-0.538413	-1.58417	0.590292	0.921749	0.0451613	0.0818182
21311	myeloid__non-infiltrated	BCZ	myeloid	non-infiltrated	ARTN	0	-0.539226	-0.315345	0.589731	0.921749	0.0774194	0.118182
21312	myeloid__non-infiltrated	BCZ	myeloid	non-infiltrated	NLRP3	0	-0.544106	-0.335138	0.586368	0.919976	0.148387	0.190909
21313	myeloid__non-infiltrated	BCZ	myeloid	non-infiltrated	SRGN	0	-0.548173	-0.1642	0.583573	0.918502	0.587097	0.6
21314	myeloid__non-infiltrated	BCZ	myeloid	non-infiltrated	COL11A1	0	-0.551426	-0.562938	0.581342	0.917908	0.0967742	0.136364
21315	myeloid__non-infiltrated	BCZ	myeloid	non-infiltrated	LMNA	0	-0.552239	-0.259523	0.580784	0.917908	0.129032	0.172727
21316	myeloid__non-infiltrated	BCZ	myeloid	non-infiltrated	LGALS9	0	-0.553866	-0.157535	0.579671	0.917908	0.374194	0.409091
21317	myeloid__non-infiltrated	BCZ	myeloid	non-infiltrated	JCHAIN	0	-0.557933	-0.587973	0.57689	0.917908	0.0967742	0.136364
21318	myeloid__non-infiltrated	BCZ	myeloid	non-infiltrated	SERPINA3	0	-0.557933	-0.0823174	0.57689	0.917908	0.122581	0.172727
21319	myeloid__non-infiltrated	BCZ	myeloid	non-infiltrated	BMP2	0	-0.557933	-0.440638	0.57689	0.917908	0.0967742	0.136364
21320	myeloid__non-infiltrated	BCZ	myeloid	non-infiltrated	SPINK1	0	-0.562812	-1.05004	0.573563	0.91733	0.0516129	0.0909091
21321	myeloid__non-infiltrated	BCZ	myeloid	non-infiltrated	TBX21	0	-0.567692	-0.530654	0.570244	0.913497	0.0967742	0.136364
21322	myeloid__non-infiltrated	BCZ	myeloid	non-infiltrated	DDIT3	0	-0.567692	-0.409752	0.570244	0.913497	0.135484	0.172727
21323	myeloid__non-infiltrated	BCZ	myeloid	non-infiltrated	KLRB1	0	-0.568506	-0.154877	0.569692	0.913497	0.129032	0.172727
21324	myeloid__non-infiltrated	BCZ	myeloid	non-infiltrated	SMAD4	0	-0.569319	-0.227902	0.56914	0.913497	0.167742	0.209091
21325	myeloid__non-infiltrated	BCZ	myeloid	non-infiltrated	MEG3	0	-0.569319	-0.449236	0.56914	0.913497	0.148387	0.190909
21326	myeloid__non-infiltrated	BCZ	myeloid	non-infiltrated	ERBB3	0	-0.570132	-0.567366	0.568588	0.913497	0.116129	0.154545
21327	myeloid__non-infiltrated	BCZ	myeloid	non-infiltrated	ACKR4	0	-0.572572	-0.697714	0.566934	0.913497	0.0774194	0.118182
21328	myeloid__non-infiltrated	BCZ	myeloid	non-infiltrated	LYVE1	0	-0.572572	-0.489815	0.566934	0.913497	0.103226	0.145455
21329	myeloid__non-infiltrated	BCZ	myeloid	non-infiltrated	RPL37	0	-0.573386	-0.236149	0.566384	0.913497	0.477419	0.527273
21330	myeloid__non-infiltrated	BCZ	myeloid	non-infiltrated	PTGS1	0	-0.575825	-0.762239	0.564733	0.913497	0.109677	0.145455
21331	myeloid__non-infiltrated	BCZ	myeloid	non-infiltrated	S100B	0	-0.578265	-0.39539	0.563085	0.913497	0.187097	0.218182
21332	myeloid__non-infiltrated	BCZ	myeloid	non-infiltrated	KRT86	0	-0.583959	-0.525724	0.559248	0.913497	0.103226	0.145455
21333	myeloid__non-infiltrated	BCZ	myeloid	non-infiltrated	NOTCH2	0	-0.583959	-0.240734	0.559248	0.913497	0.174194	0.218182
21334	myeloid__non-infiltrated	BCZ	myeloid	non-infiltrated	SRC	0	-0.584772	-0.214895	0.558701	0.913497	0.180645	0.227273
21335	myeloid__non-infiltrated	BCZ	myeloid	non-infiltrated	GATA3	0	-0.585585	-0.570528	0.558154	0.913497	0.083871	0.127273
21336	myeloid__non-infiltrated	BCZ	myeloid	non-infiltrated	MST1R	0	-0.594532	-0.765053	0.552157	0.912579	0.0774194	0.118182
21337	myeloid__non-infiltrated	BCZ	myeloid	non-infiltrated	TTR	0	-0.595345	-0.536278	0.551613	0.912579	0.0645161	0.109091
21338	myeloid__non-infiltrated	BCZ	myeloid	non-infiltrated	G6PD	0	-0.595345	-0.344131	0.551613	0.912579	0.206452	0.245455
21339	myeloid__non-infiltrated	BCZ	myeloid	non-infiltrated	TFEB	0	-0.600225	-0.584562	0.548356	0.91086	0.083871	0.127273
21340	myeloid__non-infiltrated	BCZ	myeloid	non-infiltrated	HBA1	0	-0.600225	-0.34943	0.548356	0.91086	0.122581	0.163636
21341	myeloid__non-infiltrated	BCZ	myeloid	non-infiltrated	KRT80	0	-0.601038	-0.141809	0.547815	0.91086	0.0774194	0.127273
21342	myeloid__non-infiltrated	BCZ	myeloid	non-infiltrated	ANKRD30A	0	-0.601038	-0.632091	0.547815	0.91086	0.16129	0.2
21343	myeloid__non-infiltrated	BCZ	myeloid	non-infiltrated	GAS6	0	-0.605918	-0.0311925	0.544569	0.91086	0.212903	0.272727
21344	myeloid__non-infiltrated	BCZ	myeloid	non-infiltrated	NRG1	0	-0.607545	-0.467753	0.54349	0.91086	0.083871	0.127273
21345	myeloid__non-infiltrated	BCZ	myeloid	non-infiltrated	ROR1	0	-0.608358	-0.613298	0.54295	0.91086	0.0645161	0.109091
21346	myeloid__non-infiltrated	BCZ	myeloid	non-infiltrated	EPHA7	0	-0.614051	-0.363981	0.539182	0.909352	0.0903226	0.136364
21347	myeloid__non-infiltrated	BCZ	myeloid	non-infiltrated	TPSB2	0	-0.614864	-0.348298	0.538644	0.909352	0.109677	0.154545
21348	myeloid__non-infiltrated	BCZ	myeloid	non-infiltrated	EPHB2	0	-0.618118	-0.219108	0.536498	0.909352	0.135484	0.181818
21349	myeloid__non-infiltrated	BCZ	myeloid	non-infiltrated	RBPJ	0	-0.621371	-0.441256	0.534356	0.908955	0.219355	0.254545
21350	myeloid__non-infiltrated	BCZ	myeloid	non-infiltrated	EPHA3	0	-0.621371	-0.792274	0.534356	0.908955	0.0645161	0.109091
21351	myeloid__non-infiltrated	BCZ	myeloid	non-infiltrated	IGF2	0	-0.622998	-0.875785	0.533286	0.908955	0.083871	0.127273
21352	myeloid__non-infiltrated	BCZ	myeloid	non-infiltrated	RXRB	0	-0.624624	-0.407922	0.532218	0.908955	0.219355	0.254545
21353	myeloid__non-infiltrated	BCZ	myeloid	non-infiltrated	CCL19	0	-0.631131	0.0197724	0.527955	0.907423	0.135484	0.190909
21354	myeloid__non-infiltrated	BCZ	myeloid	non-infiltrated	RSPO1	0	-0.632757	-1.59663	0.526892	0.907423	0.0580645	0.1
21355	myeloid__non-infiltrated	BCZ	myeloid	non-infiltrated	ITGAE	0	-0.632757	-0.435515	0.526892	0.907423	0.154839	0.2
21356	myeloid__non-infiltrated	BCZ	myeloid	non-infiltrated	COL4A1	0	-0.634384	-0.422895	0.52583	0.907423	0.135484	0.181818
21357	myeloid__non-infiltrated	BCZ	myeloid	non-infiltrated	WNT2B	0	-0.634384	-0.800057	0.52583	0.907423	0.083871	0.127273
21358	myeloid__non-infiltrated	BCZ	myeloid	non-infiltrated	IGHD	0	-0.636824	-0.490271	0.52424	0.907423	0.187097	0.227273
21359	myeloid__non-infiltrated	BCZ	myeloid	non-infiltrated	BIRC5	0	-0.637637	-0.620334	0.52371	0.907423	0.0709677	0.118182
21360	myeloid__non-infiltrated	BCZ	myeloid	non-infiltrated	GZMB	0	-0.638451	-0.459723	0.52318	0.907423	0.135484	0.181818
21361	myeloid__non-infiltrated	BCZ	myeloid	non-infiltrated	ADGRE1	0	-0.639264	-1.03918	0.522651	0.907423	0.0451613	0.0909091
21362	myeloid__non-infiltrated	BCZ	myeloid	non-infiltrated	NPR2	0	-0.64089	-0.77918	0.521594	0.907423	0.0709677	0.118182
21363	myeloid__non-infiltrated	BCZ	myeloid	non-infiltrated	ABL1	0	-0.644144	-0.893393	0.519482	0.907423	0.103226	0.145455
21364	myeloid__non-infiltrated	BCZ	myeloid	non-infiltrated	KRT7	0	-0.64821	-0.408496	0.516849	0.907423	0.122581	0.172727
21365	myeloid__non-infiltrated	BCZ	myeloid	non-infiltrated	PTGIS	0	-0.65065	-0.494705	0.515272	0.907423	0.0967742	0.145455
21366	myeloid__non-infiltrated	BCZ	myeloid	non-infiltrated	CCL20	0	-0.652277	-0.514745	0.514223	0.907423	0.109677	0.154545
21367	myeloid__non-infiltrated	BCZ	myeloid	non-infiltrated	TNFRSF13B	0	-0.654717	-0.27514	0.51265	0.907423	0.122581	0.172727
21368	myeloid__non-infiltrated	BCZ	myeloid	non-infiltrated	LIF	0	-0.654717	-0.14551	0.51265	0.907423	0.16129	0.209091
21369	myeloid__non-infiltrated	BCZ	myeloid	non-infiltrated	IL24	0	-0.657157	-0.324941	0.51108	0.907423	0.122581	0.172727
21370	myeloid__non-infiltrated	BCZ	myeloid	non-infiltrated	FGFR2	0	-0.66041	-0.650856	0.508991	0.907423	0.0709677	0.118182
21371	myeloid__non-infiltrated	BCZ	myeloid	non-infiltrated	CLEC5A	0	-0.661223	-0.740604	0.508469	0.907423	0.0516129	0.1
21372	myeloid__non-infiltrated	BCZ	myeloid	non-infiltrated	ALOX15B	0	-0.66285	-0.677417	0.507427	0.907423	0.109677	0.154545
21373	myeloid__non-infiltrated	BCZ	myeloid	non-infiltrated	SLC2A4	0	-0.666103	-1.05976	0.505345	0.906326	0.0516129	0.1
21374	myeloid__non-infiltrated	BCZ	myeloid	non-infiltrated	RSPO3	0	-0.669356	-1.09166	0.503268	0.905171	0.0516129	0.1
21375	myeloid__non-infiltrated	BCZ	myeloid	non-infiltrated	ANGPT4	0	-0.674236	-1.11331	0.500161	0.903576	0.0516129	0.1
21376	myeloid__non-infiltrated	BCZ	myeloid	non-infiltrated	COL9A3	0	-0.67505	-0.95573	0.499644	0.903576	0.0709677	0.118182
21377	myeloid__non-infiltrated	BCZ	myeloid	non-infiltrated	CYP19A1	0	-0.676676	-0.676273	0.498611	0.903576	0.0580645	0.109091
21378	myeloid__non-infiltrated	BCZ	myeloid	non-infiltrated	BMP3	0	-0.678303	-0.21812	0.49758	0.903576	0.174194	0.227273
21379	myeloid__non-infiltrated	BCZ	myeloid	non-infiltrated	LCN2	0	-0.686436	-0.301958	0.492438	0.896165	0.083871	0.136364
21380	myeloid__non-infiltrated	BCZ	myeloid	non-infiltrated	ADGRL1	0	-0.687249	-1.17821	0.491926	0.896165	0.0516129	0.1
21381	myeloid__non-infiltrated	BCZ	myeloid	non-infiltrated	IL11RA	0	-0.687249	-0.403765	0.491926	0.896165	0.180645	0.227273
21382	myeloid__non-infiltrated	BCZ	myeloid	non-infiltrated	STAT5A	0	-0.688063	-0.224502	0.491413	0.896165	0.309677	0.354545
21383	myeloid__non-infiltrated	BCZ	myeloid	non-infiltrated	SPRY2	0	-0.693756	-0.467157	0.487835	0.8953	0.103226	0.154545
21384	myeloid__non-infiltrated	BCZ	myeloid	non-infiltrated	NRXN1	0	-0.701076	-0.755321	0.483256	0.892581	0.0580645	0.109091
21385	myeloid__non-infiltrated	BCZ	myeloid	non-infiltrated	CD69	0	-0.704329	-0.793039	0.481228	0.890497	0.141935	0.181818
21386	myeloid__non-infiltrated	BCZ	myeloid	non-infiltrated	LGALS3BP	0	-0.705142	-0.575197	0.480722	0.890497	0.167742	0.209091
21387	myeloid__non-infiltrated	BCZ	myeloid	non-infiltrated	CXCL3	0	-0.710835	-0.238757	0.477186	0.889669	0.206452	0.263636
21388	myeloid__non-infiltrated	BCZ	myeloid	non-infiltrated	CSF2RA	0	-0.712462	-0.340518	0.476179	0.889466	0.341935	0.372727
21389	myeloid__non-infiltrated	BCZ	myeloid	non-infiltrated	POU5F1	0	-0.714902	-0.576397	0.47467	0.888323	0.103226	0.154545
21390	myeloid__non-infiltrated	BCZ	myeloid	non-infiltrated	LEFTY2	0	-0.718969	-0.290531	0.47216	0.888323	0.0903226	0.145455
21391	myeloid__non-infiltrated	BCZ	myeloid	non-infiltrated	CD3G	0	-0.722222	-0.289282	0.470158	0.886584	0.167742	0.218182
21392	myeloid__non-infiltrated	BCZ	myeloid	non-infiltrated	NPR1	0	-0.727102	-0.54014	0.467164	0.882618	0.0451613	0.1
21393	myeloid__non-infiltrated	BCZ	myeloid	non-infiltrated	CHGA	0	-0.731168	-0.651013	0.464676	0.881283	0.0645161	0.118182
21394	myeloid__non-infiltrated	BCZ	myeloid	non-infiltrated	KRT16	0	-0.733608	-0.504591	0.463188	0.880145	0.174194	0.218182
21395	myeloid__non-infiltrated	BCZ	myeloid	non-infiltrated	CLEC4E	0	-0.734421	-0.342556	0.462692	0.880145	0.206452	0.263636
21396	myeloid__non-infiltrated	BCZ	myeloid	non-infiltrated	TYMS	0	-0.735235	-0.989242	0.462197	0.880145	0.0967742	0.145455
21397	myeloid__non-infiltrated	BCZ	myeloid	non-infiltrated	CSHL1	0	-0.737675	-0.857675	0.460712	0.880145	0.0645161	0.118182
21398	myeloid__non-infiltrated	BCZ	myeloid	non-infiltrated	ANXA2	0	-0.738488	-0.331865	0.460218	0.880145	0.335484	0.381818
21399	myeloid__non-infiltrated	BCZ	myeloid	non-infiltrated	ARG1	0	-0.741741	-1.40615	0.458244	0.880145	0.0580645	0.109091
21400	myeloid__non-infiltrated	BCZ	myeloid	non-infiltrated	PARP1	0	-0.741741	-0.656871	0.458244	0.880145	0.16129	0.209091
21401	myeloid__non-infiltrated	BCZ	myeloid	non-infiltrated	CD70	0	-0.741741	-0.0651231	0.458244	0.880145	0.212903	0.281818
21402	myeloid__non-infiltrated	BCZ	myeloid	non-infiltrated	OLFM4	0	-0.742555	-0.484788	0.457751	0.880145	0.129032	0.181818
21403	myeloid__non-infiltrated	BCZ	myeloid	non-infiltrated	TNFSF15	0	-0.743368	-0.540532	0.457259	0.880145	0.109677	0.163636
21404	myeloid__non-infiltrated	BCZ	myeloid	non-infiltrated	PDCD1	0	-0.743368	-0.529462	0.457259	0.880145	0.0709677	0.127273
21405	myeloid__non-infiltrated	BCZ	myeloid	non-infiltrated	EGF	0	-0.743368	-0.939844	0.457259	0.880145	0.0451613	0.1
21406	myeloid__non-infiltrated	BCZ	myeloid	non-infiltrated	KRAS	0	-0.744995	-0.490048	0.456275	0.880145	0.148387	0.2
21407	myeloid__non-infiltrated	BCZ	myeloid	non-infiltrated	FKBP5	0	-0.749061	-0.356404	0.45382	0.880145	0.206452	0.254545
21408	myeloid__non-infiltrated	BCZ	myeloid	non-infiltrated	EFNA4	0	-0.749874	-0.627213	0.45333	0.880145	0.141935	0.190909
21409	myeloid__non-infiltrated	BCZ	myeloid	non-infiltrated	DMBT1	0	-0.749874	-1.46308	0.45333	0.880145	0.0580645	0.109091
21410	myeloid__non-infiltrated	BCZ	myeloid	non-infiltrated	EFNB1	0	-0.752314	-0.331813	0.451862	0.880145	0.0709677	0.127273
21411	myeloid__non-infiltrated	BCZ	myeloid	non-infiltrated	CALM3	0	-0.753128	-0.243849	0.451373	0.880145	0.322581	0.381818
21412	myeloid__non-infiltrated	BCZ	myeloid	non-infiltrated	ADGRL2	0	-0.757194	-1.0438	0.448934	0.880145	0.0645161	0.118182
21413	myeloid__non-infiltrated	BCZ	myeloid	non-infiltrated	KDR	0	-0.758821	-1.05894	0.44796	0.880145	0.0451613	0.1
21414	myeloid__non-infiltrated	BCZ	myeloid	non-infiltrated	COL4A2	0	-0.759634	-0.450155	0.447473	0.880145	0.0967742	0.154545
21415	myeloid__non-infiltrated	BCZ	myeloid	non-infiltrated	RPS4Y1	0	-0.759634	-0.617421	0.447473	0.880145	0.0903226	0.145455
21416	myeloid__non-infiltrated	BCZ	myeloid	non-infiltrated	IL6R	0	-0.762074	-0.327945	0.446016	0.880145	0.212903	0.272727
21417	myeloid__non-infiltrated	BCZ	myeloid	non-infiltrated	RAC1	0	-0.762074	-0.321164	0.446016	0.880145	0.451613	0.472727
21418	myeloid__non-infiltrated	BCZ	myeloid	non-infiltrated	ADGRV1	0	-0.762887	-0.971413	0.445531	0.880145	0.0451613	0.1
21419	myeloid__non-infiltrated	BCZ	myeloid	non-infiltrated	ITGA9	0	-0.762887	-0.512367	0.445531	0.880145	0.116129	0.172727
21420	myeloid__non-infiltrated	BCZ	myeloid	non-infiltrated	GDF10	0	-0.762887	-1.68012	0.445531	0.880145	0.0580645	0.109091
21421	myeloid__non-infiltrated	BCZ	myeloid	non-infiltrated	TOP2A	0	-0.766141	-0.599473	0.443593	0.880145	0.0709677	0.127273
21422	myeloid__non-infiltrated	BCZ	myeloid	non-infiltrated	VEGFA	0	-0.766954	-0.367718	0.443109	0.880145	0.167742	0.227273
21423	myeloid__non-infiltrated	BCZ	myeloid	non-infiltrated	CTSG	0	-0.768581	-0.295325	0.442142	0.880145	0.245161	0.309091
21424	myeloid__non-infiltrated	BCZ	myeloid	non-infiltrated	MPO	0	-0.769394	-0.6284	0.441659	0.880145	0.135484	0.190909
21425	myeloid__non-infiltrated	BCZ	myeloid	non-infiltrated	IFNB1	0	-0.770207	-1.52262	0.441177	0.880145	0.0451613	0.1
21426	myeloid__non-infiltrated	BCZ	myeloid	non-infiltrated	CCR2	0	-0.771021	-0.758446	0.440695	0.880145	0.0709677	0.127273
21427	myeloid__non-infiltrated	BCZ	myeloid	non-infiltrated	EFNA5	0	-0.771834	-0.704795	0.440213	0.880145	0.109677	0.163636
21428	myeloid__non-infiltrated	BCZ	myeloid	non-infiltrated	TOX	0	-0.771834	-0.468903	0.440213	0.880145	0.0774194	0.136364
21429	myeloid__non-infiltrated	BCZ	myeloid	non-infiltrated	WNT10B	0	-0.774274	-0.559682	0.438769	0.880145	0.0967742	0.154545
21430	myeloid__non-infiltrated	BCZ	myeloid	non-infiltrated	PDGFD	0	-0.776714	-0.969425	0.437328	0.880145	0.083871	0.136364
21431	myeloid__non-infiltrated	BCZ	myeloid	non-infiltrated	KRT20	0	-0.777527	-1.42714	0.436848	0.880145	0.0451613	0.1
21432	myeloid__non-infiltrated	BCZ	myeloid	non-infiltrated	CCR7	0	-0.779967	-0.399936	0.43541	0.880145	0.180645	0.236364
21433	myeloid__non-infiltrated	BCZ	myeloid	non-infiltrated	FZD6	0	-0.78078	-1.42349	0.434932	0.880145	0.0451613	0.1
21434	myeloid__non-infiltrated	BCZ	myeloid	non-infiltrated	TNFSF18	0	-0.784034	-1.61592	0.43302	0.880145	0.0451613	0.1
21435	myeloid__non-infiltrated	BCZ	myeloid	non-infiltrated	PDGFB	0	-0.784034	-0.987726	0.43302	0.880145	0.103226	0.154545
21436	myeloid__non-infiltrated	BCZ	myeloid	non-infiltrated	RAMP3	0	-0.78566	-0.885337	0.432067	0.880145	0.0903226	0.145455
21437	myeloid__non-infiltrated	BCZ	myeloid	non-infiltrated	IL22RA1	0	-0.78566	-0.948252	0.432067	0.880145	0.0516129	0.109091
21438	myeloid__non-infiltrated	BCZ	myeloid	non-infiltrated	IFNA1	0	-0.787287	-0.895942	0.431114	0.880145	0.0903226	0.145455
21439	myeloid__non-infiltrated	BCZ	myeloid	non-infiltrated	IFIH1	0	-0.788913	-0.281888	0.430163	0.880145	0.225806	0.281818
21440	myeloid__non-infiltrated	BCZ	myeloid	non-infiltrated	SST	0	-0.789727	-0.912914	0.429687	0.880145	0.0516129	0.109091
21441	myeloid__non-infiltrated	BCZ	myeloid	non-infiltrated	C11orf96	0	-0.789727	-0.548973	0.429687	0.880145	0.116129	0.172727
21442	myeloid__non-infiltrated	BCZ	myeloid	non-infiltrated	CXCR6	0	-0.79542	-0.939462	0.426369	0.880145	0.0709677	0.127273
21443	myeloid__non-infiltrated	BCZ	myeloid	non-infiltrated	XCL2	0	-0.797047	-0.738321	0.425424	0.880145	0.0709677	0.127273
21444	myeloid__non-infiltrated	BCZ	myeloid	non-infiltrated	TNFSF4	0	-0.797047	-1.14886	0.425424	0.880145	0.0516129	0.109091
21445	myeloid__non-infiltrated	BCZ	myeloid	non-infiltrated	TLR8	0	-0.797047	-0.306463	0.425424	0.880145	0.193548	0.254545
21446	myeloid__non-infiltrated	BCZ	myeloid	non-infiltrated	DHRS2	0	-0.797047	-0.525535	0.425424	0.880145	0.16129	0.218182
21447	myeloid__non-infiltrated	BCZ	myeloid	non-infiltrated	CCL21	0	-0.8003	-0.251663	0.423537	0.880145	0.23871	0.3
21448	myeloid__non-infiltrated	BCZ	myeloid	non-infiltrated	CEACAM1	0	-0.8003	-0.514986	0.423537	0.880145	0.122581	0.181818
21449	myeloid__non-infiltrated	BCZ	myeloid	non-infiltrated	TSC22D1	0	-0.80274	-0.608843	0.422125	0.880145	0.103226	0.163636
21450	myeloid__non-infiltrated	BCZ	myeloid	non-infiltrated	IL7	0	-0.803553	-0.402161	0.421655	0.880145	0.109677	0.172727
21451	myeloid__non-infiltrated	BCZ	myeloid	non-infiltrated	ABL2	0	-0.803553	-0.454373	0.421655	0.880145	0.187097	0.245455
21452	myeloid__non-infiltrated	BCZ	myeloid	non-infiltrated	LEP	0	-0.809246	-1.18998	0.418374	0.880145	0.0709677	0.127273
21453	myeloid__non-infiltrated	BCZ	myeloid	non-infiltrated	COL4A5	0	-0.81006	-0.975368	0.417906	0.880145	0.0516129	0.109091
21454	myeloid__non-infiltrated	BCZ	myeloid	non-infiltrated	FGF2	0	-0.81006	-0.992271	0.417906	0.880145	0.0903226	0.145455
21455	myeloid__non-infiltrated	BCZ	myeloid	non-infiltrated	EZR	0	-0.811686	-0.523837	0.416972	0.880145	0.206452	0.263636
21456	myeloid__non-infiltrated	BCZ	myeloid	non-infiltrated	ADGRB3	0	-0.814939	-1.27311	0.415107	0.880145	0.0322581	0.0909091
21457	myeloid__non-infiltrated	BCZ	myeloid	non-infiltrated	MS4A1	0	-0.819006	-0.508508	0.412783	0.880145	0.193548	0.254545
21458	myeloid__non-infiltrated	BCZ	myeloid	non-infiltrated	NLRC5	0	-0.822259	-0.370225	0.410929	0.880145	0.270968	0.327273
21459	myeloid__non-infiltrated	BCZ	myeloid	non-infiltrated	TEK	0	-0.824699	-0.873389	0.409542	0.880145	0.0967742	0.154545
21460	myeloid__non-infiltrated	BCZ	myeloid	non-infiltrated	PDGFRB	0	-0.827139	-0.816485	0.408158	0.880145	0.0774194	0.136364
21461	myeloid__non-infiltrated	BCZ	myeloid	non-infiltrated	MYH11	0	-0.828766	-0.740227	0.407237	0.880145	0.0387097	0.1
21462	myeloid__non-infiltrated	BCZ	myeloid	non-infiltrated	ADGRG1	0	-0.831206	-0.942422	0.405857	0.880145	0.0580645	0.118182
21463	myeloid__non-infiltrated	BCZ	myeloid	non-infiltrated	OSM	0	-0.834459	-0.624543	0.404022	0.880145	0.103226	0.163636
21464	myeloid__non-infiltrated	BCZ	myeloid	non-infiltrated	HDAC4	0	-0.835272	-0.859681	0.403564	0.880145	0.0774194	0.136364
21465	myeloid__non-infiltrated	BCZ	myeloid	non-infiltrated	FASN	0	-0.836899	-0.937915	0.402649	0.880145	0.0774194	0.136364
21466	myeloid__non-infiltrated	BCZ	myeloid	non-infiltrated	SPARCL1	0	-0.837712	-0.625028	0.402192	0.880145	0.083871	0.145455
21467	myeloid__non-infiltrated	BCZ	myeloid	non-infiltrated	PF4	0	-0.837712	-0.863301	0.402192	0.880145	0.0580645	0.118182
21468	myeloid__non-infiltrated	BCZ	myeloid	non-infiltrated	KRT6A	0	-0.837712	-0.829107	0.402192	0.880145	0.135484	0.190909
21469	myeloid__non-infiltrated	BCZ	myeloid	non-infiltrated	JUN	0	-0.842592	-0.503635	0.399457	0.880145	0.180645	0.236364
21470	myeloid__non-infiltrated	BCZ	myeloid	non-infiltrated	NRXN3	0	-0.843405	-0.598554	0.399002	0.880145	0.0903226	0.154545
21471	myeloid__non-infiltrated	BCZ	myeloid	non-infiltrated	RPL32	0	-0.846659	-0.196622	0.397185	0.880145	0.387097	0.463636
21472	myeloid__non-infiltrated	BCZ	myeloid	non-infiltrated	PSCA	0	-0.850725	-0.861175	0.394922	0.880145	0.109677	0.163636
21473	myeloid__non-infiltrated	BCZ	myeloid	non-infiltrated	PTK6	0	-0.851539	-0.409729	0.39447	0.880145	0.129032	0.190909
21474	myeloid__non-infiltrated	BCZ	myeloid	non-infiltrated	KRT17	0	-0.854792	-0.511659	0.392666	0.880145	0.187097	0.245455
21475	myeloid__non-infiltrated	BCZ	myeloid	non-infiltrated	TNFSF11	0	-0.855605	-1.42467	0.392216	0.880145	0.0580645	0.118182
21476	myeloid__non-infiltrated	BCZ	myeloid	non-infiltrated	ACE2	0	-0.858858	-0.840651	0.390419	0.880145	0.0645161	0.127273
21477	myeloid__non-infiltrated	BCZ	myeloid	non-infiltrated	TGFB2	0	-0.861298	-1.13712	0.389074	0.880145	0.0774194	0.136364
21478	myeloid__non-infiltrated	BCZ	myeloid	non-infiltrated	C5AR2	0	-0.862112	-0.592646	0.388626	0.880145	0.0709677	0.136364
21479	myeloid__non-infiltrated	BCZ	myeloid	non-infiltrated	ICOS	0	-0.864552	-0.614344	0.387285	0.880145	0.2	0.254545
21480	myeloid__non-infiltrated	BCZ	myeloid	non-infiltrated	NOTCH1	0	-0.864552	-0.459048	0.387285	0.880145	0.232258	0.281818
21481	myeloid__non-infiltrated	BCZ	myeloid	non-infiltrated	MARCO	0	-0.870245	-1.16424	0.384167	0.880145	0.0451613	0.109091
21482	myeloid__non-infiltrated	BCZ	myeloid	non-infiltrated	P2RY12	0	-0.871058	-0.636177	0.383722	0.880145	0.0903226	0.154545
21483	myeloid__non-infiltrated	BCZ	myeloid	non-infiltrated	AZGP1	0	-0.871871	-0.962913	0.383279	0.880145	0.0451613	0.109091
21484	myeloid__non-infiltrated	BCZ	myeloid	non-infiltrated	GCG	0	-0.873498	-2.36866	0.382392	0.880145	0.0193548	0.0818182
21485	myeloid__non-infiltrated	BCZ	myeloid	non-infiltrated	SOD1	0	-0.874311	-0.338921	0.381949	0.880145	0.283871	0.345455
21486	myeloid__non-infiltrated	BCZ	myeloid	non-infiltrated	PIGR	0	-0.876751	-1.08739	0.380622	0.880145	0.0967742	0.154545
21487	myeloid__non-infiltrated	BCZ	myeloid	non-infiltrated	S100A6	0	-0.879191	-0.268864	0.379298	0.880145	0.406452	0.472727
21488	myeloid__non-infiltrated	BCZ	myeloid	non-infiltrated	FAP	0	-0.882444	-0.624346	0.377537	0.880145	0.109677	0.172727
21489	myeloid__non-infiltrated	BCZ	myeloid	non-infiltrated	BAX	0	-0.883258	-0.35602	0.377097	0.880145	0.329032	0.372727
21490	myeloid__non-infiltrated	BCZ	myeloid	non-infiltrated	ITM2A	0	-0.886511	-0.546414	0.375342	0.880145	0.135484	0.2
21491	myeloid__non-infiltrated	BCZ	myeloid	non-infiltrated	CSF3	0	-0.886511	-0.606697	0.375342	0.880145	0.129032	0.190909
21492	myeloid__non-infiltrated	BCZ	myeloid	non-infiltrated	FZD4	0	-0.888138	-1.20725	0.374467	0.880145	0.0645161	0.127273
21493	myeloid__non-infiltrated	BCZ	myeloid	non-infiltrated	HDAC5	0	-0.888138	-0.50644	0.374467	0.880145	0.116129	0.181818
21494	myeloid__non-infiltrated	BCZ	myeloid	non-infiltrated	ITK	0	-0.891391	-1.25368	0.37272	0.880145	0.0645161	0.127273
21495	myeloid__non-infiltrated	BCZ	myeloid	non-infiltrated	GZMA	0	-0.895457	-1.15429	0.370543	0.880145	0.0967742	0.154545
21496	myeloid__non-infiltrated	BCZ	myeloid	non-infiltrated	CD3D	0	-0.896271	-0.307399	0.370108	0.880145	0.180645	0.254545
21497	myeloid__non-infiltrated	BCZ	myeloid	non-infiltrated	PDCD1LG2	0	-0.899524	-0.412155	0.368374	0.880145	0.232258	0.3
21498	myeloid__non-infiltrated	BCZ	myeloid	non-infiltrated	GDF3	0	-0.900337	-0.833035	0.367941	0.880145	0.0903226	0.154545
21499	myeloid__non-infiltrated	BCZ	myeloid	non-infiltrated	ESR1	0	-0.901151	-0.754314	0.367508	0.880145	0.109677	0.172727
21500	myeloid__non-infiltrated	BCZ	myeloid	non-infiltrated	PLAC8	0	-0.901151	-0.670129	0.367508	0.880145	0.154839	0.218182
21501	myeloid__non-infiltrated	BCZ	myeloid	non-infiltrated	CENPF	0	-0.902777	-1.38165	0.366644	0.880145	0.0451613	0.109091
21502	myeloid__non-infiltrated	BCZ	myeloid	non-infiltrated	CRIP1	0	-0.904404	-0.348255	0.365781	0.880145	0.270968	0.336364
21503	myeloid__non-infiltrated	BCZ	myeloid	non-infiltrated	PCNA	0	-0.904404	-0.843955	0.365781	0.880145	0.122581	0.181818
21504	myeloid__non-infiltrated	BCZ	myeloid	non-infiltrated	ADGRG6	0	-0.904404	-0.615031	0.365781	0.880145	0.0774194	0.145455
21505	myeloid__non-infiltrated	BCZ	myeloid	non-infiltrated	DUSP1	0	-0.905217	-0.402621	0.36535	0.880145	0.225806	0.290909
21506	myeloid__non-infiltrated	BCZ	myeloid	non-infiltrated	EPHB4	0	-0.90603	-1.17929	0.36492	0.880145	0.0709677	0.136364
21507	myeloid__non-infiltrated	BCZ	myeloid	non-infiltrated	HLA-DRB5	0	-0.906844	-0.234254	0.364489	0.880145	0.703226	0.781818
21508	myeloid__non-infiltrated	BCZ	myeloid	non-infiltrated	IL1RL1	0	-0.916604	-0.835962	0.35935	0.880145	0.0516129	0.118182
21509	myeloid__non-infiltrated	BCZ	myeloid	non-infiltrated	ITGA3	0	-0.919043	-0.558478	0.358073	0.880145	0.122581	0.190909
21510	myeloid__non-infiltrated	BCZ	myeloid	non-infiltrated	CHEK2	0	-0.92799	-1.12771	0.353413	0.880145	0.0709677	0.136364
21511	myeloid__non-infiltrated	BCZ	myeloid	non-infiltrated	CASR	0	-0.92799	-0.444375	0.353413	0.880145	0.0645161	0.136364
21512	myeloid__non-infiltrated	BCZ	myeloid	non-infiltrated	CALM2	0	-0.928803	-0.228459	0.352991	0.880145	0.458065	0.554545
21513	myeloid__non-infiltrated	BCZ	myeloid	non-infiltrated	COL5A3	0	-0.938563	-0.626238	0.347955	0.880145	0.167742	0.227273
21514	myeloid__non-infiltrated	BCZ	myeloid	non-infiltrated	IFITM1	0	-0.939376	-0.144791	0.347538	0.880145	0.509677	0.609091
21515	myeloid__non-infiltrated	BCZ	myeloid	non-infiltrated	DDR1	0	-0.94019	-0.752106	0.34712	0.880145	0.135484	0.2
21516	myeloid__non-infiltrated	BCZ	myeloid	non-infiltrated	HDAC11	0	-0.941816	-0.882571	0.346287	0.880145	0.122581	0.181818
21517	myeloid__non-infiltrated	BCZ	myeloid	non-infiltrated	RGS5	0	-0.943443	-0.86584	0.345454	0.880145	0.116129	0.181818
21518	myeloid__non-infiltrated	BCZ	myeloid	non-infiltrated	GDNF	0	-0.945883	-1.43584	0.344208	0.880145	0.0516129	0.118182
21519	myeloid__non-infiltrated	BCZ	myeloid	non-infiltrated	IL13RA1	0	-0.949949	-0.297079	0.342138	0.880145	0.335484	0.4
21520	myeloid__non-infiltrated	BCZ	myeloid	non-infiltrated	ITGAL	0	-0.952389	-0.451976	0.3409	0.880145	0.193548	0.263636
21521	myeloid__non-infiltrated	BCZ	myeloid	non-infiltrated	UPK3A	0	-0.961336	-0.7529	0.336383	0.880145	0.122581	0.190909
21522	myeloid__non-infiltrated	BCZ	myeloid	non-infiltrated	EPHA2	0	-0.963776	-1.8518	0.335158	0.880145	0.0516129	0.118182
21523	myeloid__non-infiltrated	BCZ	myeloid	non-infiltrated	MET	0	-0.963776	-3.38167	0.335158	0.880145	0.0129032	0.0818182
21524	myeloid__non-infiltrated	BCZ	myeloid	non-infiltrated	GDF15	0	-0.966216	-1.10667	0.333936	0.880145	0.0774194	0.145455
21525	myeloid__non-infiltrated	BCZ	myeloid	non-infiltrated	CLDN4	0	-0.972722	-0.542281	0.330691	0.880145	0.148387	0.218182
21526	myeloid__non-infiltrated	BCZ	myeloid	non-infiltrated	TPSAB1	0	-0.973535	-0.715752	0.330287	0.880145	0.116129	0.181818
21527	myeloid__non-infiltrated	BCZ	myeloid	non-infiltrated	COL21A1	0	-0.974349	-1.65116	0.329883	0.880145	0.0387097	0.109091
21528	myeloid__non-infiltrated	BCZ	myeloid	non-infiltrated	KRT8	0	-0.980042	-0.773677	0.327065	0.880145	0.122581	0.190909
21529	myeloid__non-infiltrated	BCZ	myeloid	non-infiltrated	SNAI2	0	-0.983295	-0.354817	0.325462	0.880145	0.167742	0.245455
21530	myeloid__non-infiltrated	BCZ	myeloid	non-infiltrated	CXCR5	0	-0.984922	-0.771308	0.324662	0.880145	0.135484	0.2
21531	myeloid__non-infiltrated	BCZ	myeloid	non-infiltrated	SUCNR1	0	-0.984922	-1.12563	0.324662	0.880145	0.0967742	0.163636
21532	myeloid__non-infiltrated	BCZ	myeloid	non-infiltrated	ROMO1	0	-0.994682	-0.413038	0.319891	0.880145	0.283871	0.345455
21533	myeloid__non-infiltrated	BCZ	myeloid	non-infiltrated	CCL4L2	0	-0.996308	-0.787534	0.3191	0.880145	0.141935	0.209091
21534	myeloid__non-infiltrated	BCZ	myeloid	non-infiltrated	CD86	0	-1.00119	-0.431573	0.316736	0.880145	0.232258	0.3
21535	myeloid__non-infiltrated	BCZ	myeloid	non-infiltrated	IL18R1	0	-1.00688	-0.952075	0.313992	0.880145	0.083871	0.154545
21536	myeloid__non-infiltrated	BCZ	myeloid	non-infiltrated	TM4SF1	0	-1.01095	-0.880266	0.312041	0.880145	0.0903226	0.163636
21537	myeloid__non-infiltrated	BCZ	myeloid	non-infiltrated	PRF1	0	-1.01095	-1.11922	0.312041	0.880145	0.0645161	0.136364
21538	myeloid__non-infiltrated	BCZ	myeloid	non-infiltrated	ICAM2	0	-1.01176	-0.465356	0.311652	0.880145	0.103226	0.181818
21539	myeloid__non-infiltrated	BCZ	myeloid	non-infiltrated	TGFB1	0	-1.01339	-0.426889	0.310875	0.880145	0.251613	0.327273
21540	myeloid__non-infiltrated	BCZ	myeloid	non-infiltrated	CD8B	0	-1.02152	-1.55636	0.307008	0.880145	0.0774194	0.145455
21541	myeloid__non-infiltrated	BCZ	myeloid	non-infiltrated	ITGA6	0	-1.02233	-0.74034	0.306623	0.880145	0.0774194	0.154545
21542	myeloid__non-infiltrated	BCZ	myeloid	non-infiltrated	PTHLH	0	-1.02884	-2.05785	0.303555	0.880145	0.0258065	0.1
21543	myeloid__non-infiltrated	BCZ	myeloid	non-infiltrated	CLEC14A	0	-1.02884	-0.546557	0.303555	0.880145	0.129032	0.209091
21544	myeloid__non-infiltrated	BCZ	myeloid	non-infiltrated	BCL2L1	0	-1.03453	-0.560793	0.300887	0.880145	0.277419	0.336364
21545	myeloid__non-infiltrated	BCZ	myeloid	non-infiltrated	ESAM	0	-1.03453	-1.32039	0.300887	0.880145	0.083871	0.154545
21546	myeloid__non-infiltrated	BCZ	myeloid	non-infiltrated	IL12RB2	0	-1.03616	-0.879695	0.300127	0.880145	0.0903226	0.163636
21547	myeloid__non-infiltrated	BCZ	myeloid	non-infiltrated	WNT5A	0	-1.03779	-1.24297	0.299369	0.880145	0.0709677	0.145455
21548	myeloid__non-infiltrated	BCZ	myeloid	non-infiltrated	AATK	0	-1.03941	-0.755369	0.298612	0.880145	0.0967742	0.172727
21549	myeloid__non-infiltrated	BCZ	myeloid	non-infiltrated	CCL26	0	-1.03941	-1.11459	0.298612	0.880145	0.0709677	0.145455
21550	myeloid__non-infiltrated	BCZ	myeloid	non-infiltrated	PTGS2	0	-1.04267	-1.29592	0.297103	0.880145	0.0516129	0.127273
21551	myeloid__non-infiltrated	BCZ	myeloid	non-infiltrated	ADGRF4	0	-1.04267	-1.22532	0.297103	0.880145	0.0516129	0.127273
21552	myeloid__non-infiltrated	BCZ	myeloid	non-infiltrated	BMPR1A	0	-1.04348	-0.87681	0.296726	0.880145	0.0774194	0.154545
21553	myeloid__non-infiltrated	BCZ	myeloid	non-infiltrated	RGS1	0	-1.04511	-0.639428	0.295974	0.880145	0.309677	0.363636
21554	myeloid__non-infiltrated	BCZ	myeloid	non-infiltrated	JAG1	0	-1.0508	-1.46486	0.29335	0.880145	0.0516129	0.127273
21555	myeloid__non-infiltrated	BCZ	myeloid	non-infiltrated	DIO2	0	-1.05161	-0.765152	0.292977	0.880145	0.0967742	0.172727
21556	myeloid__non-infiltrated	BCZ	myeloid	non-infiltrated	THBS1	0	-1.05568	-0.722634	0.291114	0.880145	0.154839	0.227273
21557	myeloid__non-infiltrated	BCZ	myeloid	non-infiltrated	HILPDA	0	-1.05893	-0.597451	0.28963	0.880145	0.135484	0.218182
21558	myeloid__non-infiltrated	BCZ	myeloid	non-infiltrated	TNFRSF9	0	-1.06056	-0.845436	0.28889	0.880145	0.154839	0.227273
21559	myeloid__non-infiltrated	BCZ	myeloid	non-infiltrated	ACE	0	-1.06625	-0.832232	0.286309	0.880145	0.116129	0.190909
21560	myeloid__non-infiltrated	BCZ	myeloid	non-infiltrated	CCR5	0	-1.06625	-1.02042	0.286309	0.880145	0.0774194	0.154545
21561	myeloid__non-infiltrated	BCZ	myeloid	non-infiltrated	ADGRG5	0	-1.06707	-1.13157	0.285942	0.880145	0.0580645	0.136364
21562	myeloid__non-infiltrated	BCZ	myeloid	non-infiltrated	IL1RAP	0	-1.06707	-0.665503	0.285942	0.880145	0.141935	0.218182
21563	myeloid__non-infiltrated	BCZ	myeloid	non-infiltrated	ICAM3	0	-1.07683	-0.462574	0.281558	0.880145	0.16129	0.245455
21564	myeloid__non-infiltrated	BCZ	myeloid	non-infiltrated	LAMP3	0	-1.08659	-0.69669	0.27722	0.874037	0.116129	0.2
21565	myeloid__non-infiltrated	BCZ	myeloid	non-infiltrated	PTPRC	0	-1.0874	-0.291399	0.27686	0.874037	0.425806	0.5
21566	myeloid__non-infiltrated	BCZ	myeloid	non-infiltrated	CASP8	0	-1.08903	-0.757141	0.276142	0.874037	0.174194	0.245455
21567	myeloid__non-infiltrated	BCZ	myeloid	non-infiltrated	NTRK2	0	-1.08984	-1.64813	0.275784	0.874037	0.0516129	0.127273
21568	myeloid__non-infiltrated	BCZ	myeloid	non-infiltrated	SREBF1	0	-1.09309	-0.660367	0.274353	0.874037	0.187097	0.263636
21569	myeloid__non-infiltrated	BCZ	myeloid	non-infiltrated	IL3RA	0	-1.09635	-0.993271	0.272928	0.874037	0.103226	0.181818
21570	myeloid__non-infiltrated	BCZ	myeloid	non-infiltrated	IGFBP6	0	-1.09635	-0.42046	0.272928	0.874037	0.0967742	0.181818
21571	myeloid__non-infiltrated	BCZ	myeloid	non-infiltrated	CLEC10A	0	-1.09635	-0.916705	0.272928	0.874037	0.103226	0.181818
21572	myeloid__non-infiltrated	BCZ	myeloid	non-infiltrated	NR3C1	0	-1.09797	-0.604555	0.272217	0.874037	0.180645	0.254545
21573	myeloid__non-infiltrated	BCZ	myeloid	non-infiltrated	DNMT1	0	-1.10529	-0.422787	0.269033	0.874037	0.225806	0.309091
21574	myeloid__non-infiltrated	BCZ	myeloid	non-infiltrated	RNF43	0	-1.10855	-1.80909	0.267626	0.874037	0.0387097	0.118182
21575	myeloid__non-infiltrated	BCZ	myeloid	non-infiltrated	CSF2	0	-1.11424	-1.3121	0.265177	0.874037	0.0774194	0.154545
21576	myeloid__non-infiltrated	BCZ	myeloid	non-infiltrated	STAT3	0	-1.11587	-0.596975	0.26448	0.874037	0.296774	0.354545
21577	myeloid__non-infiltrated	BCZ	myeloid	non-infiltrated	TIGIT	0	-1.11912	-0.625304	0.26309	0.874023	0.129032	0.209091
21578	myeloid__non-infiltrated	BCZ	myeloid	non-infiltrated	HSD3B2	0	-1.12156	-1.21873	0.26205	0.873501	0.0774194	0.154545
21579	myeloid__non-infiltrated	BCZ	myeloid	non-infiltrated	CEACAM6	0	-1.12237	-1.44665	0.261704	0.873501	0.0580645	0.136364
21580	myeloid__non-infiltrated	BCZ	myeloid	non-infiltrated	WNT9A	0	-1.12481	-0.921881	0.260669	0.873501	0.0903226	0.172727
21581	myeloid__non-infiltrated	BCZ	myeloid	non-infiltrated	CLU	0	-1.1305	-1.18158	0.258264	0.871972	0.0967742	0.172727
21582	myeloid__non-infiltrated	BCZ	myeloid	non-infiltrated	IGFBP3	0	-1.13538	-1.49542	0.256214	0.870983	0.0451613	0.127273
21583	myeloid__non-infiltrated	BCZ	myeloid	non-infiltrated	CD5L	0	-1.13782	-1.42374	0.255194	0.870983	0.0774194	0.154545
21584	myeloid__non-infiltrated	BCZ	myeloid	non-infiltrated	LY6D	0	-1.14189	-1.10563	0.253499	0.870983	0.083871	0.163636
21585	myeloid__non-infiltrated	BCZ	myeloid	non-infiltrated	IL17A	0	-1.1484	-1.05385	0.250804	0.869331	0.0709677	0.154545
21586	myeloid__non-infiltrated	BCZ	myeloid	non-infiltrated	OAS2	0	-1.15246	-0.726925	0.24913	0.868447	0.206452	0.281818
21587	myeloid__non-infiltrated	BCZ	myeloid	non-infiltrated	ITGB6	0	-1.15734	-1.2925	0.247132	0.86759	0.0516129	0.136364
21588	myeloid__non-infiltrated	BCZ	myeloid	non-infiltrated	PTGES2	0	-1.15978	-0.595006	0.246137	0.867172	0.193548	0.272727
21589	myeloid__non-infiltrated	BCZ	myeloid	non-infiltrated	ICAM1	0	-1.16466	-0.235501	0.244155	0.863262	0.335484	0.418182
21590	myeloid__non-infiltrated	BCZ	myeloid	non-infiltrated	STAT4	0	-1.16792	-0.816337	0.24284	0.861691	0.148387	0.227273
21591	myeloid__non-infiltrated	BCZ	myeloid	non-infiltrated	SCGB3A1	0	-1.16954	-1.57323	0.242185	0.861691	0.0645161	0.145455
21592	myeloid__non-infiltrated	BCZ	myeloid	non-infiltrated	COL9A1	0	-1.1728	-1.58911	0.240877	0.861691	0.0645161	0.145455
21593	myeloid__non-infiltrated	BCZ	myeloid	non-infiltrated	IRF4	0	-1.17605	-0.60478	0.239575	0.861691	0.148387	0.236364
21594	myeloid__non-infiltrated	BCZ	myeloid	non-infiltrated	GPBAR1	0	-1.17849	-1.5201	0.238601	0.861691	0.0516129	0.136364
21595	myeloid__non-infiltrated	BCZ	myeloid	non-infiltrated	CYSTM1	0	-1.18012	-1.10655	0.237954	0.861691	0.0903226	0.172727
21596	myeloid__non-infiltrated	BCZ	myeloid	non-infiltrated	HLA-DRA	0	-1.18093	-0.283399	0.23763	0.861691	0.832258	0.927273
21597	myeloid__non-infiltrated	BCZ	myeloid	non-infiltrated	EFNA1	0	-1.18581	-0.81086	0.235697	0.861691	0.135484	0.218182
21598	myeloid__non-infiltrated	BCZ	myeloid	non-infiltrated	RXRA	0	-1.18744	-0.730724	0.235055	0.861691	0.167742	0.254545
21599	myeloid__non-infiltrated	BCZ	myeloid	non-infiltrated	WNT3	0	-1.19394	-0.693357	0.2325	0.861691	0.0645161	0.154545
21600	myeloid__non-infiltrated	BCZ	myeloid	non-infiltrated	FGF1	0	-1.1972	-0.820398	0.23123	0.861691	0.154839	0.236364
21601	myeloid__non-infiltrated	BCZ	myeloid	non-infiltrated	LAIR1	0	-1.19964	-0.266078	0.230281	0.861691	0.419355	0.509091
21602	myeloid__non-infiltrated	BCZ	myeloid	non-infiltrated	IL1A	0	-1.20126	-1.02216	0.229649	0.861691	0.0645161	0.154545
21603	myeloid__non-infiltrated	BCZ	myeloid	non-infiltrated	KRT13	0	-1.20452	-1.01801	0.22839	0.861691	0.0903226	0.172727
21604	myeloid__non-infiltrated	BCZ	myeloid	non-infiltrated	ANGPT1	0	-1.20777	-1.28736	0.227136	0.861691	0.0903226	0.172727
21605	myeloid__non-infiltrated	BCZ	myeloid	non-infiltrated	CX3CR1	0	-1.21184	-1.26481	0.225575	0.861691	0.0580645	0.145455
21606	myeloid__non-infiltrated	BCZ	myeloid	non-infiltrated	CCL3	0	-1.22485	-0.646457	0.220632	0.857762	0.2	0.281818
21607	myeloid__non-infiltrated	BCZ	myeloid	non-infiltrated	AZU1	0	-1.22485	-1.05128	0.220632	0.857762	0.083871	0.172727
21608	myeloid__non-infiltrated	BCZ	myeloid	non-infiltrated	KRT23	0	-1.22892	-1.06418	0.219103	0.857762	0.129032	0.209091
21609	myeloid__non-infiltrated	BCZ	myeloid	non-infiltrated	ADGRE2	0	-1.23461	-0.666158	0.216976	0.857762	0.174194	0.263636
21610	myeloid__non-infiltrated	BCZ	myeloid	non-infiltrated	ST6GALNAC3	0	-1.23624	-0.82134	0.216371	0.857762	0.122581	0.209091
21611	myeloid__non-infiltrated	BCZ	myeloid	non-infiltrated	CELSR1	0	-1.23624	-1.24429	0.216371	0.857762	0.0967742	0.181818
21612	myeloid__non-infiltrated	BCZ	myeloid	non-infiltrated	TNFSF13B	0	-1.23705	-0.480451	0.216069	0.857762	0.187097	0.281818
21613	myeloid__non-infiltrated	BCZ	myeloid	non-infiltrated	IDO1	0	-1.23868	-0.81504	0.215466	0.857762	0.129032	0.218182
21614	myeloid__non-infiltrated	BCZ	myeloid	non-infiltrated	FASLG	0	-1.24274	-1.69278	0.213963	0.857762	0.0580645	0.145455
21615	myeloid__non-infiltrated	BCZ	myeloid	non-infiltrated	GSN	0	-1.25006	-0.287356	0.211277	0.857762	0.612903	0.681818
21616	myeloid__non-infiltrated	BCZ	myeloid	non-infiltrated	FABP4	0	-1.2525	-2.89197	0.210387	0.857762	0.0193548	0.109091
21617	myeloid__non-infiltrated	BCZ	myeloid	non-infiltrated	APOD	0	-1.25575	-1.15078	0.209205	0.857762	0.0903226	0.181818
21618	myeloid__non-infiltrated	BCZ	myeloid	non-infiltrated	ELANE	0	-1.26551	-1.14108	0.205687	0.857762	0.0709677	0.163636
21619	myeloid__non-infiltrated	BCZ	myeloid	non-infiltrated	GADD45B	0	-1.27202	-0.492066	0.203366	0.853101	0.187097	0.281818
21620	myeloid__non-infiltrated	BCZ	myeloid	non-infiltrated	PTK2	0	-1.27202	-0.707132	0.203366	0.853101	0.141935	0.236364
21621	myeloid__non-infiltrated	BCZ	myeloid	non-infiltrated	DUSP4	0	-1.27365	-1.03364	0.202788	0.853101	0.135484	0.218182
21622	myeloid__non-infiltrated	BCZ	myeloid	non-infiltrated	TNFRSF18	0	-1.27446	-0.835944	0.2025	0.853101	0.116129	0.209091
21623	myeloid__non-infiltrated	BCZ	myeloid	non-infiltrated	CD34	0	-1.2769	-1.05121	0.201637	0.853101	0.109677	0.2
21624	myeloid__non-infiltrated	BCZ	myeloid	non-infiltrated	MAPK13	0	-1.28747	-0.503927	0.197929	0.848267	0.16129	0.254545
21625	myeloid__non-infiltrated	BCZ	myeloid	non-infiltrated	TNFRSF10A	0	-1.28991	-1.9363	0.19708	0.848267	0.0451613	0.136364
21626	myeloid__non-infiltrated	BCZ	myeloid	non-infiltrated	CLEC7A	0	-1.29317	-0.352879	0.195953	0.848267	0.354839	0.472727
21627	myeloid__non-infiltrated	BCZ	myeloid	non-infiltrated	ATR	0	-1.29886	-1.21849	0.193992	0.846043	0.109677	0.2
21628	myeloid__non-infiltrated	BCZ	myeloid	non-infiltrated	INHA	0	-1.3013	-0.523307	0.193156	0.846043	0.135484	0.236364
21629	myeloid__non-infiltrated	BCZ	myeloid	non-infiltrated	TNFRSF10D	0	-1.30781	-1.0266	0.190939	0.840131	0.0967742	0.190909
21630	myeloid__non-infiltrated	BCZ	myeloid	non-infiltrated	CLEC12A	0	-1.31594	-0.720464	0.188194	0.831751	0.206452	0.3
21631	myeloid__non-infiltrated	BCZ	myeloid	non-infiltrated	KRT5	0	-1.31594	-1.04744	0.188194	0.831751	0.0967742	0.190909
21632	myeloid__non-infiltrated	BCZ	myeloid	non-infiltrated	CAMP	0	-1.31675	-1.04675	0.187921	0.831751	0.116129	0.209091
21633	myeloid__non-infiltrated	BCZ	myeloid	non-infiltrated	IGFBP5	0	-1.32245	-0.897342	0.186019	0.831751	0.083871	0.181818
21634	myeloid__non-infiltrated	BCZ	myeloid	non-infiltrated	OAS3	0	-1.3257	-0.627313	0.184939	0.831751	0.283871	0.363636
21635	myeloid__non-infiltrated	BCZ	myeloid	non-infiltrated	FOXF1	0	-1.32733	-1.06813	0.184401	0.831751	0.0645161	0.163636
21636	myeloid__non-infiltrated	BCZ	myeloid	non-infiltrated	BMP6	0	-1.33709	-2.30457	0.181194	0.830475	0.0322581	0.127273
21637	myeloid__non-infiltrated	BCZ	myeloid	non-infiltrated	IL17RA	0	-1.34115	-0.71771	0.179871	0.828242	0.206452	0.290909
21638	myeloid__non-infiltrated	BCZ	myeloid	non-infiltrated	ATG10	0	-1.34847	-0.922897	0.177506	0.821175	0.154839	0.245455
21639	myeloid__non-infiltrated	BCZ	myeloid	non-infiltrated	FGF12	0	-1.35254	-1.92102	0.176203	0.821175	0.0387097	0.136364
21640	myeloid__non-infiltrated	BCZ	myeloid	non-infiltrated	RAD51	0	-1.36474	-1.67944	0.172335	0.817018	0.0580645	0.154545
21641	myeloid__non-infiltrated	BCZ	myeloid	non-infiltrated	FOXP3	0	-1.36474	-1.09876	0.172335	0.817018	0.083871	0.181818
21642	myeloid__non-infiltrated	BCZ	myeloid	non-infiltrated	TSLP	0	-1.37206	-1.14432	0.170045	0.817018	0.0516129	0.154545
21643	myeloid__non-infiltrated	BCZ	myeloid	non-infiltrated	COL8A1	0	-1.37775	-1.03939	0.16828	0.816652	0.083871	0.181818
21644	myeloid__non-infiltrated	BCZ	myeloid	non-infiltrated	KRT19	0	-1.37775	-1.44212	0.16828	0.816652	0.109677	0.2
21645	myeloid__non-infiltrated	BCZ	myeloid	non-infiltrated	MT2A	0	-1.38263	-0.388195	0.166778	0.816652	0.277419	0.381818
21646	myeloid__non-infiltrated	BCZ	myeloid	non-infiltrated	IL2RA	0	-1.38426	-0.666085	0.166279	0.816652	0.148387	0.254545
21647	myeloid__non-infiltrated	BCZ	myeloid	non-infiltrated	TNFRSF10B	0	-1.38995	-1.00473	0.164544	0.816652	0.109677	0.209091
21648	myeloid__non-infiltrated	BCZ	myeloid	non-infiltrated	OLR1	0	-1.39158	-1.05217	0.16405	0.816652	0.116129	0.209091
21649	myeloid__non-infiltrated	BCZ	myeloid	non-infiltrated	PIP	0	-1.40052	-1.557	0.161356	0.816652	0.0645161	0.163636
21650	myeloid__non-infiltrated	BCZ	myeloid	non-infiltrated	INHBB	0	-1.40052	-1.92703	0.161356	0.816652	0.0451613	0.145455
21651	myeloid__non-infiltrated	BCZ	myeloid	non-infiltrated	MSMB	0	-1.4054	-1.45923	0.159901	0.816652	0.0516129	0.154545
21652	myeloid__non-infiltrated	BCZ	myeloid	non-infiltrated	KLRK1	0	-1.40866	-0.735367	0.158936	0.816652	0.193548	0.290909
21653	myeloid__non-infiltrated	BCZ	myeloid	non-infiltrated	ETS1	0	-1.41028	-0.637038	0.158456	0.816652	0.193548	0.3
21654	myeloid__non-infiltrated	BCZ	myeloid	non-infiltrated	C1QC	0	-1.41272	-0.310396	0.157737	0.816652	0.658065	0.763636
21655	myeloid__non-infiltrated	BCZ	myeloid	non-infiltrated	PHLDA2	0	-1.42411	-1.11511	0.154414	0.816652	0.0903226	0.190909
21656	myeloid__non-infiltrated	BCZ	myeloid	non-infiltrated	ADM2	0	-1.43468	-2.40475	0.151377	0.816652	0.0451613	0.145455
21657	myeloid__non-infiltrated	BCZ	myeloid	non-infiltrated	RELT	0	-1.44526	-0.537289	0.148386	0.807153	0.283871	0.390909
21658	myeloid__non-infiltrated	BCZ	myeloid	non-infiltrated	AGR2	0	-1.45339	-3.02985	0.146115	0.799195	0.0129032	0.118182
21659	myeloid__non-infiltrated	BCZ	myeloid	non-infiltrated	IGF1R	0	-1.4664	-1.07575	0.142539	0.788342	0.0645161	0.172727
21660	myeloid__non-infiltrated	BCZ	myeloid	non-infiltrated	MMP10	0	-1.47535	-1.71107	0.140119	0.779311	0.0387097	0.145455
21661	myeloid__non-infiltrated	BCZ	myeloid	non-infiltrated	LAG3	0	-1.47535	-1.53279	0.140119	0.779311	0.0580645	0.163636
21662	myeloid__non-infiltrated	BCZ	myeloid	non-infiltrated	FCGBP	0	-1.48755	-1.36844	0.13687	0.769893	0.0645161	0.172727
21663	myeloid__non-infiltrated	BCZ	myeloid	non-infiltrated	WNT5B	0	-1.48755	-0.946066	0.13687	0.769893	0.122581	0.227273
21664	myeloid__non-infiltrated	BCZ	myeloid	non-infiltrated	MMP8	0	-1.49731	-1.5296	0.134313	0.767811	0.0774194	0.181818
21665	myeloid__non-infiltrated	BCZ	myeloid	non-infiltrated	CASP3	0	-1.50626	-1.18157	0.132002	0.76422	0.0967742	0.2
21666	myeloid__non-infiltrated	BCZ	myeloid	non-infiltrated	CD19	0	-1.5087	-0.778434	0.131377	0.76422	0.122581	0.236364
21667	myeloid__non-infiltrated	BCZ	myeloid	non-infiltrated	XCL1	0	-1.51927	-0.803316	0.128695	0.753894	0.174194	0.281818
21668	myeloid__non-infiltrated	BCZ	myeloid	non-infiltrated	TWIST2	0	-1.5274	-1.31052	0.126661	0.753894	0.0709677	0.181818
21669	myeloid__non-infiltrated	BCZ	myeloid	non-infiltrated	IL20RA	0	-1.52821	-1.49936	0.126459	0.753894	0.0516129	0.163636
21670	myeloid__non-infiltrated	BCZ	myeloid	non-infiltrated	TLR5	0	-1.53391	-1.3397	0.125052	0.753894	0.0903226	0.2
21671	myeloid__non-infiltrated	BCZ	myeloid	non-infiltrated	JAK1	0	-1.53391	-0.747224	0.125052	0.753894	0.258065	0.345455
21672	myeloid__non-infiltrated	BCZ	myeloid	non-infiltrated	IAPP	0	-1.53553	-0.920823	0.124653	0.753894	0.103226	0.218182
21673	myeloid__non-infiltrated	BCZ	myeloid	non-infiltrated	TNF	0	-1.53635	-1.68622	0.124453	0.753894	0.0645161	0.172727
21674	myeloid__non-infiltrated	BCZ	myeloid	non-infiltrated	IL18	0	-1.54041	-0.405812	0.123459	0.753894	0.412903	0.509091
21675	myeloid__non-infiltrated	BCZ	myeloid	non-infiltrated	SMAD3	0	-1.54204	-1.5664	0.123064	0.753894	0.0516129	0.163636
21676	myeloid__non-infiltrated	BCZ	myeloid	non-infiltrated	BTK	0	-1.54611	-0.787016	0.122079	0.753894	0.219355	0.327273
21677	myeloid__non-infiltrated	BCZ	myeloid	non-infiltrated	SPOCK2	0	-1.56644	-0.910906	0.117246	0.748859	0.135484	0.245455
21678	myeloid__non-infiltrated	BCZ	myeloid	non-infiltrated	IFNGR2	0	-1.56644	-0.571391	0.117246	0.748859	0.348387	0.445455
21679	myeloid__non-infiltrated	BCZ	myeloid	non-infiltrated	NLRC4	0	-1.57132	-1.39625	0.116108	0.748859	0.0580645	0.172727
21680	myeloid__non-infiltrated	BCZ	myeloid	non-infiltrated	IL16	0	-1.58108	-0.441552	0.11386	0.741586	0.412903	0.518182
21681	myeloid__non-infiltrated	BCZ	myeloid	non-infiltrated	CD52	0	-1.58271	-0.392029	0.113488	0.741586	0.36129	0.5
21682	myeloid__non-infiltrated	BCZ	myeloid	non-infiltrated	PNOC	0	-1.59165	-1.13241	0.111463	0.735654	0.0774194	0.190909
21683	myeloid__non-infiltrated	BCZ	myeloid	non-infiltrated	GDF6	0	-1.59816	-1.57646	0.110007	0.730922	0.0774194	0.190909
21684	myeloid__non-infiltrated	BCZ	myeloid	non-infiltrated	CCND1	0	-1.59897	-0.927653	0.109827	0.730922	0.141935	0.263636
21685	myeloid__non-infiltrated	BCZ	myeloid	non-infiltrated	ADGRA3	0	-1.59979	-1.88493	0.109646	0.730922	0.0387097	0.154545
21686	myeloid__non-infiltrated	BCZ	myeloid	non-infiltrated	UCP1	0	-1.60223	-1.76589	0.109106	0.730922	0.0580645	0.172727
21687	myeloid__non-infiltrated	BCZ	myeloid	non-infiltrated	S100A2	0	-1.61361	-1.61182	0.106611	0.727899	0.0903226	0.2
21688	myeloid__non-infiltrated	BCZ	myeloid	non-infiltrated	EGFR	0	-1.61849	-1.09064	0.105556	0.725701	0.103226	0.218182
21689	myeloid__non-infiltrated	BCZ	myeloid	non-infiltrated	DNTT	0	-1.625	-1.8203	0.104163	0.721127	0.0451613	0.163636
21690	myeloid__non-infiltrated	BCZ	myeloid	non-infiltrated	PDGFA	0	-1.63151	-1.10496	0.102784	0.716591	0.109677	0.227273
21691	myeloid__non-infiltrated	BCZ	myeloid	non-infiltrated	EPHA4	0	-1.64533	-1.55042	0.0999014	0.703792	0.0516129	0.172727
21692	myeloid__non-infiltrated	BCZ	myeloid	non-infiltrated	PPARA	0	-1.69332	-0.801595	0.0903951	0.648487	0.167742	0.290909
21693	myeloid__non-infiltrated	BCZ	myeloid	non-infiltrated	SOX2	0	-1.69657	-1.71105	0.0897779	0.648487	0.083871	0.2
21694	myeloid__non-infiltrated	BCZ	myeloid	non-infiltrated	IFIT1	0	-1.70226	-1.72393	0.0887059	0.648487	0.0580645	0.181818
21695	myeloid__non-infiltrated	BCZ	myeloid	non-infiltrated	CSF1	0	-1.71365	-0.634847	0.086593	0.639754	0.219355	0.345455
21696	myeloid__non-infiltrated	BCZ	myeloid	non-infiltrated	CD40	0	-1.71446	-1.06486	0.0864436	0.639754	0.174194	0.290909
21697	myeloid__non-infiltrated	BCZ	myeloid	non-infiltrated	CAV1	0	-1.73154	-1.3401	0.083355	0.62625	0.109677	0.227273
21698	myeloid__non-infiltrated	BCZ	myeloid	non-infiltrated	SAA1	0	-1.73561	-1.0814	0.0826329	0.62625	0.135484	0.254545
21699	myeloid__non-infiltrated	BCZ	myeloid	non-infiltrated	ARF1	0	-1.73886	-0.864615	0.0820589	0.62625	0.251613	0.363636
21700	myeloid__non-infiltrated	BCZ	myeloid	non-infiltrated	CD8A	0	-1.747	-1.19009	0.080638	0.623685	0.109677	0.236364
21701	myeloid__non-infiltrated	BCZ	myeloid	non-infiltrated	BECN1	0	-1.75676	-1.10776	0.0789595	0.619848	0.122581	0.245455
21702	myeloid__non-infiltrated	BCZ	myeloid	non-infiltrated	TAP2	0	-1.76082	-0.911944	0.0782685	0.619848	0.225806	0.345455
21703	myeloid__non-infiltrated	BCZ	myeloid	non-infiltrated	BMP7	0	-1.77221	-1.69482	0.0763599	0.609648	0.0645161	0.190909
21704	myeloid__non-infiltrated	BCZ	myeloid	non-infiltrated	OASL	0	-1.77384	-1.56342	0.0760904	0.609648	0.0645161	0.190909
21705	myeloid__non-infiltrated	BCZ	myeloid	non-infiltrated	ADGRF1	0	-1.78441	-1.68826	0.0743573	0.603392	0.0774194	0.2
21706	myeloid__non-infiltrated	BCZ	myeloid	non-infiltrated	GZMK	0	-1.78603	-1.66266	0.0740936	0.603392	0.0967742	0.218182
21707	myeloid__non-infiltrated	BCZ	myeloid	non-infiltrated	CD27	0	-1.78685	-1.20317	0.073962	0.603392	0.141935	0.263636
21708	myeloid__non-infiltrated	BCZ	myeloid	non-infiltrated	WNT7A	0	-1.79335	-1.00044	0.0729162	0.603392	0.116129	0.245455
21709	myeloid__non-infiltrated	BCZ	myeloid	non-infiltrated	XBP1	0	-1.79742	-0.639127	0.0722688	0.603392	0.4	0.490909
21710	myeloid__non-infiltrated	BCZ	myeloid	non-infiltrated	CD79A	0	-1.83158	-1.47516	0.0670139	0.571929	0.109677	0.236364
21711	myeloid__non-infiltrated	BCZ	myeloid	non-infiltrated	SERPINB5	0	-1.83646	-2.16442	0.0662896	0.571929	0.0387097	0.172727
21712	myeloid__non-infiltrated	BCZ	myeloid	non-infiltrated	KRT10	0	-1.85842	-1.85965	0.0631094	0.553917	0.0709677	0.2
21713	myeloid__non-infiltrated	BCZ	myeloid	non-infiltrated	FAS	0	-1.86655	-1.00125	0.061964	0.553917	0.193548	0.318182
21714	myeloid__non-infiltrated	BCZ	myeloid	non-infiltrated	FLT3LG	0	-1.87306	-1.58664	0.0610602	0.553917	0.083871	0.218182
21715	myeloid__non-infiltrated	BCZ	myeloid	non-infiltrated	CD47	0	-1.89665	-0.820867	0.0578747	0.542538	0.264516	0.381818
21716	myeloid__non-infiltrated	BCZ	myeloid	non-infiltrated	CLEC2D	0	-1.90966	-1.00239	0.0561772	0.534764	0.180645	0.318182
21717	myeloid__non-infiltrated	BCZ	myeloid	non-infiltrated	NOSIP	0	-1.91291	-1.33989	0.0557594	0.534764	0.109677	0.245455
21718	myeloid__non-infiltrated	BCZ	myeloid	non-infiltrated	TACSTD2	0	-1.94219	-1.97957	0.052114	0.505812	0.0645161	0.2
21719	myeloid__non-infiltrated	BCZ	myeloid	non-infiltrated	IL2RG	0	-1.97472	-0.594331	0.0482995	0.473431	0.322581	0.472727
21720	myeloid__non-infiltrated	BCZ	myeloid	non-infiltrated	CCRL2	0	-1.98367	-1.12194	0.0472926	0.468197	0.116129	0.263636
21721	myeloid__non-infiltrated	BCZ	myeloid	non-infiltrated	NPPB	0	-1.99668	-2.09959	0.0458596	0.462144	0.0709677	0.209091
21722	myeloid__non-infiltrated	BCZ	myeloid	non-infiltrated	JAK2	0	-2.01702	-0.915052	0.0436939	0.46018	0.206452	0.345455
21723	myeloid__non-infiltrated	BCZ	myeloid	non-infiltrated	IFNL2	0	-2.06175	-1.99676	0.0392317	0.417628	0.0645161	0.209091
21724	myeloid__non-infiltrated	BCZ	myeloid	non-infiltrated	CCL5	0	-2.06581	-0.967733	0.038846	0.417628	0.264516	0.4
21725	myeloid__non-infiltrated	BCZ	myeloid	non-infiltrated	ARHGDIB	0	-2.06825	-0.469236	0.0386161	0.417628	0.464516	0.627273
21726	myeloid__non-infiltrated	BCZ	myeloid	non-infiltrated	COTL1	0	-2.08696	-0.723169	0.0368917	0.405809	0.329032	0.454545
21727	myeloid__non-infiltrated	BCZ	myeloid	non-infiltrated	IL17D	0	-2.10811	-1.35969	0.0350218	0.393995	0.122581	0.263636
21728	myeloid__non-infiltrated	BCZ	myeloid	non-infiltrated	IL12RB1	0	-2.14471	-1.68053	0.0319764	0.372431	0.083871	0.236364
21729	myeloid__non-infiltrated	BCZ	myeloid	non-infiltrated	IL15RA	0	-2.14715	-0.592291	0.0317817	0.372431	0.335484	0.5
21730	myeloid__non-infiltrated	BCZ	myeloid	non-infiltrated	CD2	0	-2.1504	-1.10991	0.0315237	0.372431	0.2	0.345455
21731	myeloid__non-infiltrated	BCZ	myeloid	non-infiltrated	IL2RB	0	-2.16179	-1.78288	0.0306347	0.372431	0.0709677	0.227273
21732	myeloid__non-infiltrated	BCZ	myeloid	non-infiltrated	CD83	0	-2.16341	-0.890806	0.0305095	0.372431	0.23871	0.390909
21733	myeloid__non-infiltrated	BCZ	myeloid	non-infiltrated	CD53	0	-2.18862	-0.581571	0.0286241	0.36393	0.464516	0.627273
21734	myeloid__non-infiltrated	BCZ	myeloid	non-infiltrated	INS	0	-2.19106	-1.75565	0.0284471	0.36393	0.0580645	0.218182
21735	myeloid__non-infiltrated	BCZ	myeloid	non-infiltrated	NR1H3	0	-2.19513	-0.732547	0.0281542	0.36393	0.36129	0.490909
21736	myeloid__non-infiltrated	BCZ	myeloid	non-infiltrated	SERPINA1	0	-2.22685	-0.603336	0.0259573	0.352023	0.303226	0.481818
21737	myeloid__non-infiltrated	BCZ	myeloid	non-infiltrated	AXL	0	-2.22685	-1.10569	0.0259573	0.352023	0.129032	0.290909
21738	myeloid__non-infiltrated	BCZ	myeloid	non-infiltrated	CIITA	0	-2.23661	-0.569355	0.0253118	0.352023	0.483871	0.609091
21739	myeloid__non-infiltrated	BCZ	myeloid	non-infiltrated	BATF	0	-2.25044	-0.93835	0.0244212	0.345386	0.245161	0.390909
21740	myeloid__non-infiltrated	BCZ	myeloid	non-infiltrated	B2M	0	-2.2667	-0.252954	0.0234084	0.335859	0.967742	1
21741	myeloid__non-infiltrated	BCZ	myeloid	non-infiltrated	TAP1	0	-2.26752	-0.875464	0.0233587	0.335859	0.251613	0.4
21742	myeloid__non-infiltrated	BCZ	myeloid	non-infiltrated	RUNX3	0	-2.27158	-1.1755	0.0231117	0.335859	0.193548	0.336364
21743	myeloid__non-infiltrated	BCZ	myeloid	non-infiltrated	CD24	0	-2.28134	-1.03899	0.0225282	0.335859	0.148387	0.327273
21744	myeloid__non-infiltrated	BCZ	myeloid	non-infiltrated	IL15	0	-2.30737	-2.20076	0.0210343	0.320368	0.0645161	0.227273
21745	myeloid__non-infiltrated	BCZ	myeloid	non-infiltrated	AR	0	-2.31062	-2.17563	0.0208538	0.320368	0.0645161	0.227273
21746	myeloid__non-infiltrated	BCZ	myeloid	non-infiltrated	YES1	0	-2.31306	-2.5412	0.0207192	0.320368	0.0451613	0.209091
21747	myeloid__non-infiltrated	BCZ	myeloid	non-infiltrated	LTF	0	-2.32851	-1.76988	0.0198848	0.320368	0.116129	0.272727
21748	myeloid__non-infiltrated	BCZ	myeloid	non-infiltrated	TP53	0	-2.34397	-1.74405	0.0190798	0.320153	0.0709677	0.245455
21749	myeloid__non-infiltrated	BCZ	myeloid	non-infiltrated	CD38	0	-2.35861	-1.29685	0.0183437	0.313107	0.174194	0.327273
21750	myeloid__non-infiltrated	BCZ	myeloid	non-infiltrated	CD80	0	-2.35942	-1.66401	0.0183035	0.313107	0.154839	0.309091
21751	myeloid__non-infiltrated	BCZ	myeloid	non-infiltrated	SPRY4	0	-2.39114	-3.66686	0.0167962	0.296932	0.0193548	0.190909
21752	myeloid__non-infiltrated	BCZ	myeloid	non-infiltrated	CCL18	0	-2.4009	-0.792435	0.0163548	0.294387	0.329032	0.509091
21753	myeloid__non-infiltrated	BCZ	myeloid	non-infiltrated	MX1	0	-2.46434	-0.743521	0.0137267	0.251656	0.387097	0.554545
21754	myeloid__non-infiltrated	BCZ	myeloid	non-infiltrated	EZH2	0	-2.64652	-2.0503	0.00813247	0.171301	0.116129	0.290909
21755	myeloid__non-infiltrated	BCZ	myeloid	non-infiltrated	CDKN1A	0	-2.68393	-1.43765	0.00727618	0.160076	0.174194	0.345455
21756	myeloid__non-infiltrated	BCZ	myeloid	non-infiltrated	TYMP	0	-2.81569	-0.655287	0.00486728	0.117527	0.645161	0.745455
21757	myeloid__non-infiltrated	BCZ	myeloid	non-infiltrated	FGG	0	-2.82301	-1.9236	0.00475753	0.117527	0.103226	0.3
21758	myeloid__non-infiltrated	BCZ	myeloid	non-infiltrated	TNFRSF19	0	-2.82708	-2.89984	0.00469753	0.117527	0.0322581	0.236364
21759	myeloid__non-infiltrated	BCZ	myeloid	non-infiltrated	BTG1	0	-2.82708	-0.902245	0.00469753	0.117527	0.380645	0.518182
21760	myeloid__non-infiltrated	BCZ	myeloid	non-infiltrated	CCL8	0	-2.90922	-1.66834	0.00362332	0.0969482	0.083871	0.3
21761	myeloid__non-infiltrated	BCZ	myeloid	non-infiltrated	HSPA1A	0	-2.96859	-1.15492	0.00299168	0.0822711	0.180645	0.4
21762	myeloid__non-infiltrated	BCZ	myeloid	non-infiltrated	IFI27	0	-3.189	-1.2834	0.00142766	0.0441683	0.219355	0.436364
21763	myeloid__non-infiltrated	BCZ	myeloid	non-infiltrated	CCL13	0	-3.20527	-2.09012	0.00134938	0.043093	0.0903226	0.318182
21764	myeloid__non-infiltrated	BCZ	myeloid	non-infiltrated	HLA-DQA1	0	-3.23211	-0.536104	0.00122882	0.0419493	0.76129	0.854545
21765	myeloid__non-infiltrated	BCZ	myeloid	non-infiltrated	IGHA1	0	-3.26301	-1.276	0.00110235	0.038976	0.225806	0.454545
21766	myeloid__non-infiltrated	BCZ	myeloid	non-infiltrated	CD274	0	-3.31425	-1.90929	0.000918894	0.0336928	0.135484	0.363636
21767	myeloid__non-infiltrated	BCZ	myeloid	non-infiltrated	CD74	0	-3.60867	-0.503179	0.000307772	0.0121878	0.929032	0.990909
21768	myeloid__non-infiltrated	BCZ	myeloid	non-infiltrated	IL32	0	-3.77784	-1.4469	0.000158196	0.00701217	0.251613	0.5
21769	myeloid__non-infiltrated	BCZ	myeloid	non-infiltrated	PTGDS	0	-3.86974	-1.57815	0.00010895	0.00513623	0.258065	0.5
21770	myeloid__non-infiltrated	BCZ	myeloid	non-infiltrated	FN1	0	-4.00231	-1.45326	6.27264e-05	0.00326838	0.23871	0.509091
21771	myeloid__non-infiltrated	BCZ	myeloid	non-infiltrated	CXCL10	0	-4.11862	-2.49165	3.81154e-05	0.00209635	0.122581	0.4
21772	myeloid__non-infiltrated	BCZ	myeloid	non-infiltrated	STAT1	0	-4.54479	-1.11951	5.49895e-06	0.000388854	0.548387	0.727273
21773	myeloid__non-infiltrated	BCZ	myeloid	non-infiltrated	C1QB	0	-4.79692	-1.03582	1.61125e-06	0.000132928	0.587097	0.781818
21774	myeloid__non-infiltrated	BCZ	myeloid	non-infiltrated	HLA-DQB1	0	-5.32476	-1.24436	1.01087e-07	9.09783e-06	0.529032	0.781818
21775	myeloid__non-infiltrated	BCZ	myeloid	non-infiltrated	IGHG2	0	-5.76232	-1.7575	8.29649e-09	9.12613e-07	0.354839	0.7
21776	myeloid__non-infiltrated	BCZ	myeloid	non-infiltrated	LYZ	0	-7.17098	-1.17201	7.44633e-13	1.84297e-10	0.858065	0.954545
21777	myeloid__non-infiltrated	BCZ	myeloid	non-infiltrated	CXCL9	0	-8.18843	-2.84054	2.64648e-16	8.73339e-14	0.264516	0.754545
21778	myeloid__non-infiltrated	BCZ	myeloid	non-infiltrated	IGHG1	0	-8.45032	-2.3382	2.90505e-17	1.438e-14	0.477419	0.863636
21779	myeloid__non-infiltrated	BCZ	myeloid	non-infiltrated	IGKC	0	-9.87199	-2.64686	5.50607e-23	5.45101e-20	0.490323	0.954545
21780	iCAF__infiltrated	BCZ	iCAF	infiltrated	IGHG1	0	8.59848	1.71389	8.07777e-18	6.66416e-16	0.905109	0.654804
21781	iCAF__infiltrated	BCZ	iCAF	infiltrated	IGKC	0	7.82652	1.50221	5.01542e-15	3.54662e-13	0.934307	0.697509
21782	iCAF__infiltrated	BCZ	iCAF	infiltrated	IGHG2	0	7.06362	1.35408	1.62216e-12	8.45229e-11	0.832117	0.587189
21783	iCAF__infiltrated	BCZ	iCAF	infiltrated	RB1	1	6.48962	2.1046	8.60558e-11	3.87251e-09	0.547445	0.160142
21784	iCAF__infiltrated	BCZ	iCAF	infiltrated	IL17D	0	6.09156	2.4581	1.11815e-09	4.42786e-08	0.467153	0.113879
21785	iCAF__infiltrated	BCZ	iCAF	infiltrated	ANXA4	1	6.07992	2.24411	1.20244e-09	4.57854e-08	0.489051	0.131673
21786	iCAF__infiltrated	BCZ	iCAF	infiltrated	TNFRSF9	0	5.83798	2.24353	5.28375e-09	1.86818e-07	0.467153	0.120996
21787	iCAF__infiltrated	BCZ	iCAF	infiltrated	IFIT1	1	5.8259	2.8351	5.6804e-09	1.93917e-07	0.416058	0.0640569
21788	iCAF__infiltrated	BCZ	iCAF	infiltrated	PIP	0	5.80607	3.91082	6.39575e-09	2.1106e-07	0.372263	0.0213523
21789	iCAF__infiltrated	BCZ	iCAF	infiltrated	GZMK	0	5.72499	2.03279	1.0344e-08	3.30341e-07	0.489051	0.153025
21790	iCAF__infiltrated	BCZ	iCAF	infiltrated	CCL5	1	5.63356	1.72441	1.76525e-08	5.29574e-07	0.547445	0.217082
21791	iCAF__infiltrated	BCZ	iCAF	infiltrated	IL20RA	0	5.46925	3.71456	4.51939e-08	1.31594e-06	0.364964	0.0391459
21792	iCAF__infiltrated	BCZ	iCAF	infiltrated	KDR	0	5.45761	3.27239	4.82592e-08	1.36505e-06	0.372263	0.0427046
21793	iCAF__infiltrated	BCZ	iCAF	infiltrated	C1QB	0	5.36359	1.95703	8.15827e-08	2.24352e-06	0.474453	0.163701
21794	iCAF__infiltrated	BCZ	iCAF	infiltrated	TPSAB1	0	5.30537	2.52287	1.12443e-07	3.00861e-06	0.394161	0.0676157
21795	iCAF__infiltrated	BCZ	iCAF	infiltrated	CSF3R	0	5.2519	3.02901	1.50541e-07	3.92199e-06	0.364964	0.0498221
21796	iCAF__infiltrated	BCZ	iCAF	infiltrated	CENPF	0	5.24198	3.22426	1.58865e-07	4.03272e-06	0.350365	0.0320285
21797	iCAF__infiltrated	BCZ	iCAF	infiltrated	COL9A3	0	5.22171	2.15971	1.7728e-07	4.38769e-06	0.423358	0.11032
21798	iCAF__infiltrated	BCZ	iCAF	infiltrated	GAS6	1	5.19799	1.95309	2.01456e-07	4.86444e-06	0.445255	0.142349
21799	iCAF__infiltrated	BCZ	iCAF	infiltrated	TNFRSF19	0	5.14796	2.90237	2.63331e-07	6.20709e-06	0.364964	0.0533808
21800	iCAF__infiltrated	BCZ	iCAF	infiltrated	PF4	0	5.13157	2.458	2.87328e-07	6.61524e-06	0.372263	0.0604982
21801	iCAF__infiltrated	BCZ	iCAF	infiltrated	CCRL2	0	5.10139	2.84515	3.37175e-07	7.58643e-06	0.364964	0.0569395
21802	iCAF__infiltrated	BCZ	iCAF	infiltrated	PHLDA2	1	4.99788	3.10015	5.7963e-07	1.24746e-05	0.350365	0.0533808
21803	iCAF__infiltrated	BCZ	iCAF	infiltrated	ITGB6	0	4.98236	2.62609	6.2814e-07	1.3231e-05	0.357664	0.0533808
21804	iCAF__infiltrated	BCZ	iCAF	infiltrated	LGALS9	1	4.97718	1.43654	6.45163e-07	1.33065e-05	0.518248	0.217082
21805	iCAF__infiltrated	BCZ	iCAF	infiltrated	NRG1	0	4.94786	2.47678	7.50349e-07	1.48569e-05	0.372263	0.0711744
21806	iCAF__infiltrated	BCZ	iCAF	infiltrated	SERPINB5	0	4.9388	2.5795	7.86044e-07	1.50619e-05	0.364964	0.0640569
21807	iCAF__infiltrated	BCZ	iCAF	infiltrated	CYSTM1	1	4.93664	1.64627	7.94781e-07	1.50619e-05	0.445255	0.13879
21808	iCAF__infiltrated	BCZ	iCAF	infiltrated	AR	1	4.93018	1.93132	8.21557e-07	1.50619e-05	0.40146	0.0960854
21809	iCAF__infiltrated	BCZ	iCAF	infiltrated	ETV5	1	4.93018	1.98545	8.21557e-07	1.50619e-05	0.408759	0.106762
21810	iCAF__infiltrated	BCZ	iCAF	infiltrated	ADGRL2	1	4.92457	2.92187	8.45464e-07	1.52184e-05	0.343066	0.0427046
21811	iCAF__infiltrated	BCZ	iCAF	infiltrated	MS4A4A	0	4.88317	2.77005	1.04395e-06	1.84555e-05	0.343066	0.0427046
21812	iCAF__infiltrated	BCZ	iCAF	infiltrated	BIRC5	0	4.84953	1.82029	1.23754e-06	2.10382e-05	0.423358	0.120996
21813	iCAF__infiltrated	BCZ	iCAF	infiltrated	CD52	0	4.84694	0.924427	1.25379e-06	2.10382e-05	0.737226	0.47331
21814	iCAF__infiltrated	BCZ	iCAF	infiltrated	MPO	0	4.81546	2.31927	1.46861e-06	2.38348e-05	0.364964	0.0711744
21815	iCAF__infiltrated	BCZ	iCAF	infiltrated	JCHAIN	0	4.78053	1.82215	1.74835e-06	2.74741e-05	0.430657	0.142349
21816	iCAF__infiltrated	BCZ	iCAF	infiltrated	BATF	0	4.76112	1.56347	1.9252e-06	2.97805e-05	0.467153	0.181495
21817	iCAF__infiltrated	BCZ	iCAF	infiltrated	PSCA	0	4.75681	2.56822	1.96677e-06	2.99555e-05	0.350365	0.0640569
21818	iCAF__infiltrated	BCZ	iCAF	infiltrated	TSLP	0	4.73223	2.55865	2.2207e-06	3.33105e-05	0.350365	0.0640569
21819	iCAF__infiltrated	BCZ	iCAF	infiltrated	IL2RB	0	4.71929	1.62743	2.3667e-06	3.49707e-05	0.445255	0.160142
21820	iCAF__infiltrated	BCZ	iCAF	infiltrated	STAT5A	1	4.68867	1.38038	2.74987e-06	3.94547e-05	0.481752	0.199288
21821	iCAF__infiltrated	BCZ	iCAF	infiltrated	IL1RAP	1	4.68004	2.25867	2.86813e-06	4.05636e-05	0.364964	0.0818505
21822	iCAF__infiltrated	BCZ	iCAF	infiltrated	RAD51	0	4.66668	3.55574	3.06113e-06	4.26833e-05	0.306569	0.024911
21823	iCAF__infiltrated	BCZ	iCAF	infiltrated	UCP1	0	4.65977	2.89863	3.16555e-06	4.35264e-05	0.328467	0.0498221
21824	iCAF__infiltrated	BCZ	iCAF	infiltrated	TACSTD2	1	4.63606	2.59803	3.5512e-06	4.81602e-05	0.343066	0.0604982
21825	iCAF__infiltrated	BCZ	iCAF	infiltrated	TNFRSF17	0	4.58646	3.1326	4.50823e-06	5.7963e-05	0.313869	0.0355872
21826	iCAF__infiltrated	BCZ	iCAF	infiltrated	CXCR6	0	4.5636	2.28985	5.02829e-06	6.38207e-05	0.350365	0.0711744
21827	iCAF__infiltrated	BCZ	iCAF	infiltrated	FZD5	0	4.54765	2.55104	5.4249e-06	6.79829e-05	0.343066	0.0711744
21828	iCAF__infiltrated	BCZ	iCAF	infiltrated	PTGES2	1	4.50193	1.18976	6.73381e-06	8.33309e-05	0.510949	0.24911
21829	iCAF__infiltrated	BCZ	iCAF	infiltrated	ATF3	1	4.47476	2.65294	7.64958e-06	9.34948e-05	0.321168	0.0498221
21830	iCAF__infiltrated	BCZ	iCAF	infiltrated	CXCL10	1	4.46312	1.81481	8.07748e-06	9.59686e-05	0.386861	0.11032
21831	iCAF__infiltrated	BCZ	iCAF	infiltrated	ADGRF1	0	4.46269	2.72158	8.09376e-06	9.59686e-05	0.321168	0.0498221
21832	iCAF__infiltrated	BCZ	iCAF	infiltrated	CCL18	0	4.46139	1.66848	8.14279e-06	9.59686e-05	0.423358	0.160142
21833	iCAF__infiltrated	BCZ	iCAF	infiltrated	ALOX15B	0	4.45104	2.81263	8.54536e-06	9.91643e-05	0.321168	0.0533808
21834	iCAF__infiltrated	BCZ	iCAF	infiltrated	TNFSF13B	1	4.44932	2.10529	8.61427e-06	9.91643e-05	0.357664	0.0925267
21835	iCAF__infiltrated	BCZ	iCAF	infiltrated	IL17A	0	4.42776	2.53364	9.52183e-06	0.000108352	0.321168	0.0533808
21836	iCAF__infiltrated	BCZ	iCAF	infiltrated	SPINK1	0	4.4187	2.76917	9.92963e-06	0.000111708	0.313869	0.0462633
21837	iCAF__infiltrated	BCZ	iCAF	infiltrated	WNT7A	0	4.38247	2.61149	1.17339e-05	0.000130523	0.328467	0.0676157
21838	iCAF__infiltrated	BCZ	iCAF	infiltrated	CD3G	0	4.37773	1.47324	1.19922e-05	0.000131914	0.408759	0.131673
21839	iCAF__infiltrated	BCZ	iCAF	infiltrated	KRT13	0	4.37169	2.30395	1.23287e-05	0.000132668	0.335766	0.0711744
21840	iCAF__infiltrated	BCZ	iCAF	infiltrated	ADGRG5	0	4.36781	2.043	1.25498e-05	0.000133594	0.364964	0.103203
21841	iCAF__infiltrated	BCZ	iCAF	infiltrated	GZMA	0	4.36134	1.72244	1.29267e-05	0.00013471	0.394161	0.124555
21842	iCAF__infiltrated	BCZ	iCAF	infiltrated	OLR1	0	4.32641	3.0736	1.51559e-05	0.000156295	0.291971	0.0284698
21843	iCAF__infiltrated	BCZ	iCAF	infiltrated	FGF12	0	4.31563	2.55753	1.59149e-05	0.000161402	0.313869	0.0498221
21844	iCAF__infiltrated	BCZ	iCAF	infiltrated	CXCL9	1	4.31477	1.25678	1.59772e-05	0.000161402	0.50365	0.227758
21845	iCAF__infiltrated	BCZ	iCAF	infiltrated	RXRA	1	4.29579	1.89669	1.74072e-05	0.000174072	0.364964	0.106762
21846	iCAF__infiltrated	BCZ	iCAF	infiltrated	NPR1	0	4.28803	3.2383	1.80266e-05	0.000178464	0.291971	0.0355872
21847	iCAF__infiltrated	BCZ	iCAF	infiltrated	HCAR2	0	4.28372	2.61386	1.83798e-05	0.000180158	0.313869	0.0569395
21848	iCAF__infiltrated	BCZ	iCAF	infiltrated	GZMH	0	4.26215	1.88401	2.02467e-05	0.000194605	0.364964	0.106762
21849	iCAF__infiltrated	BCZ	iCAF	infiltrated	STAT1	1	4.22334	0.829634	2.4071e-05	0.000226955	0.729927	0.52669
21850	iCAF__infiltrated	BCZ	iCAF	infiltrated	IL18R1	0	4.22334	1.70717	2.4071e-05	0.000226955	0.364964	0.103203
21851	iCAF__infiltrated	BCZ	iCAF	infiltrated	NCR1	0	4.20695	2.98231	2.58839e-05	0.000239487	0.29927	0.0462633
21852	iCAF__infiltrated	BCZ	iCAF	infiltrated	FGG	0	4.20695	2.47068	2.58839e-05	0.000239487	0.313869	0.0604982
21853	iCAF__infiltrated	BCZ	iCAF	infiltrated	CIDEA	0	4.20393	1.92128	2.62318e-05	0.000240458	0.350365	0.0925267
21854	iCAF__infiltrated	BCZ	iCAF	infiltrated	GDF6	0	4.19143	2.11038	2.77207e-05	0.000251775	0.321168	0.0604982
21855	iCAF__infiltrated	BCZ	iCAF	infiltrated	CD53	0	4.18798	0.938563	2.81454e-05	0.000253309	0.635036	0.412811
21856	iCAF__infiltrated	BCZ	iCAF	infiltrated	DMBT1	0	4.18237	2.32625	2.88487e-05	0.000257299	0.321168	0.0711744
21857	iCAF__infiltrated	BCZ	iCAF	infiltrated	SCG5	1	4.17159	2.52298	3.02485e-05	0.000267375	0.306569	0.0533808
21858	iCAF__infiltrated	BCZ	iCAF	infiltrated	ANGPT2	0	4.16555	2.42394	3.10603e-05	0.000269734	0.313869	0.0640569
21859	iCAF__infiltrated	BCZ	iCAF	infiltrated	MMP10	0	4.13795	2.29385	3.50424e-05	0.000299069	0.313869	0.0604982
21860	iCAF__infiltrated	BCZ	iCAF	infiltrated	LIF	0	4.13795	1.61562	3.50424e-05	0.000299069	0.372263	0.117438
21861	iCAF__infiltrated	BCZ	iCAF	infiltrated	SCGB3A1	0	4.13493	2.87558	3.55062e-05	0.000300437	0.291971	0.0427046
21862	iCAF__infiltrated	BCZ	iCAF	infiltrated	INS	0	4.11423	2.11107	3.88474e-05	0.000325923	0.328467	0.0818505
21863	iCAF__infiltrated	BCZ	iCAF	infiltrated	IL12RB2	0	4.10776	2.29121	3.99513e-05	0.000332368	0.328467	0.0818505
21864	iCAF__infiltrated	BCZ	iCAF	infiltrated	EFNA4	1	4.08835	1.8907	4.34445e-05	0.000358417	0.350365	0.106762
21865	iCAF__infiltrated	BCZ	iCAF	infiltrated	TNFRSF10B	1	4.08534	1.38027	4.40132e-05	0.000360108	0.423358	0.174377
21866	iCAF__infiltrated	BCZ	iCAF	infiltrated	DIO2	1	4.08189	1.29136	4.46719e-05	0.000362501	0.430657	0.170819
21867	iCAF__infiltrated	BCZ	iCAF	infiltrated	IGHA1	0	4.05773	0.866193	4.9551e-05	0.000398825	0.642336	0.362989
21868	iCAF__infiltrated	BCZ	iCAF	infiltrated	TNFSF15	0	4.04393	2.0887	5.25617e-05	0.000416288	0.313869	0.0640569
21869	iCAF__infiltrated	BCZ	iCAF	infiltrated	PDGFB	0	4.02668	2.40925	5.6569e-05	0.000444471	0.29927	0.0533808
21870	iCAF__infiltrated	BCZ	iCAF	infiltrated	LEP	0	4.01633	2.52644	5.91106e-05	0.000460783	0.29927	0.0604982
21871	iCAF__infiltrated	BCZ	iCAF	infiltrated	PROK2	0	4.00512	3.32644	6.19858e-05	0.000479421	0.270073	0.0284698
21872	iCAF__infiltrated	BCZ	iCAF	infiltrated	FCGBP	0	3.99908	2.44264	6.35883e-05	0.000488004	0.29927	0.0569395
21873	iCAF__infiltrated	BCZ	iCAF	infiltrated	CD2	0	3.97968	1.17978	6.90091e-05	0.000523231	0.50365	0.259786
21874	iCAF__infiltrated	BCZ	iCAF	infiltrated	NRXN1	0	3.97752	3.14241	6.96377e-05	0.000523231	0.277372	0.0391459
21875	iCAF__infiltrated	BCZ	iCAF	infiltrated	ADGRG6	0	3.97709	2.07048	6.97641e-05	0.000523231	0.313869	0.0676157
21876	iCAF__infiltrated	BCZ	iCAF	infiltrated	TPSB2	0	3.96501	2.03577	7.33918e-05	0.0005463	0.306569	0.0640569
21877	iCAF__infiltrated	BCZ	iCAF	infiltrated	IFIH1	1	3.95509	1.08101	7.65044e-05	0.000565219	0.452555	0.206406
21878	iCAF__infiltrated	BCZ	iCAF	infiltrated	ITGA9	0	3.94302	2.42905	8.04622e-05	0.000585718	0.29927	0.0604982
21879	iCAF__infiltrated	BCZ	iCAF	infiltrated	CD28	0	3.93655	1.46407	8.26613e-05	0.000597334	0.40146	0.163701
21880	iCAF__infiltrated	BCZ	iCAF	infiltrated	SOX2	0	3.93051	1.92759	8.47649e-05	0.000608096	0.321168	0.0782918
21881	iCAF__infiltrated	BCZ	iCAF	infiltrated	ADGRF3	0	3.92059	2.08305	8.83311e-05	0.000629121	0.313869	0.0747331
21882	iCAF__infiltrated	BCZ	iCAF	infiltrated	WNT9A	0	3.90636	2.13617	9.36961e-05	0.0006544	0.313869	0.0782918
21883	iCAF__infiltrated	BCZ	iCAF	infiltrated	FYB1	0	3.90636	0.933395	9.36961e-05	0.0006544	0.576642	0.352313
21884	iCAF__infiltrated	BCZ	iCAF	infiltrated	NKG7	0	3.90593	2.0383	9.38634e-05	0.0006544	0.328467	0.0960854
21885	iCAF__infiltrated	BCZ	iCAF	infiltrated	ITGA5	1	3.90291	1.08629	9.50423e-05	0.000657985	0.510949	0.263345
21886	iCAF__infiltrated	BCZ	iCAF	infiltrated	GZMB	0	3.89299	1.32577	9.9015e-05	0.000676195	0.379562	0.131673
21887	iCAF__infiltrated	BCZ	iCAF	infiltrated	GCG	0	3.89213	3.19877	9.93678e-05	0.000676195	0.270073	0.0391459
21888	iCAF__infiltrated	BCZ	iCAF	infiltrated	IGFBP6	1	3.89127	1.84131	9.97218e-05	0.000676195	0.343066	0.113879
21889	iCAF__infiltrated	BCZ	iCAF	infiltrated	PTHLH	1	3.88178	2.15901	0.000103695	0.000698351	0.306569	0.0747331
21890	iCAF__infiltrated	BCZ	iCAF	infiltrated	BST1	1	3.87359	2.13623	0.000107245	0.000717385	0.306569	0.0711744
21891	iCAF__infiltrated	BCZ	iCAF	infiltrated	CCL28	0	3.83564	2.43859	0.00012524	0.000826585	0.277372	0.0427046
21892	iCAF__infiltrated	BCZ	iCAF	infiltrated	ADORA2A	0	3.83564	2.08174	0.00012524	0.000826585	0.313869	0.0818505
21893	iCAF__infiltrated	BCZ	iCAF	infiltrated	CSF2	0	3.8283	2.05598	0.000129029	0.000845955	0.306569	0.0747331
21894	iCAF__infiltrated	BCZ	iCAF	infiltrated	EOMES	0	3.81364	2.25312	0.000136934	0.000891875	0.29927	0.0711744
21895	iCAF__infiltrated	BCZ	iCAF	infiltrated	BMP6	0	3.80458	1.89934	0.000142042	0.000919098	0.29927	0.0640569
21896	iCAF__infiltrated	BCZ	iCAF	infiltrated	WNT4	0	3.79208	1.96257	0.000149392	0.000960378	0.313869	0.0854093
21897	iCAF__infiltrated	BCZ	iCAF	infiltrated	OAS3	1	3.77957	0.961031	0.000157099	0.0010034	0.525547	0.295374
21898	iCAF__infiltrated	BCZ	iCAF	infiltrated	NRXN3	0	3.76793	2.99937	0.000164609	0.00104463	0.270073	0.0462633
21899	iCAF__infiltrated	BCZ	iCAF	infiltrated	IGFBP3	1	3.75499	1.73383	0.000173349	0.00109309	0.313869	0.0818505
21900	iCAF__infiltrated	BCZ	iCAF	infiltrated	CASR	0	3.73213	1.71286	0.000189866	0.00118624	0.321168	0.088968
21901	iCAF__infiltrated	BCZ	iCAF	infiltrated	TIE1	0	3.73127	1.97899	0.000190517	0.00118624	0.29927	0.0711744
21902	iCAF__infiltrated	BCZ	iCAF	infiltrated	ADIPOQ	0	3.72782	1.54949	0.000193143	0.00119507	0.364964	0.142349
21903	iCAF__infiltrated	BCZ	iCAF	infiltrated	BMP7	0	3.71661	2.10763	0.000201916	0.0012416	0.291971	0.0640569
21904	iCAF__infiltrated	BCZ	iCAF	infiltrated	CCND1	1	3.71273	1.46129	0.000205039	0.00125302	0.343066	0.113879
21905	iCAF__infiltrated	BCZ	iCAF	infiltrated	FFAR2	0	3.70971	2.09221	0.000207499	0.00126027	0.291971	0.0676157
21906	iCAF__infiltrated	BCZ	iCAF	infiltrated	NTRK2	0	3.70367	1.85916	0.000212503	0.00128279	0.29927	0.0711744
21907	iCAF__infiltrated	BCZ	iCAF	infiltrated	KRT5	0	3.69289	1.74878	0.000221722	0.00133033	0.313869	0.0854093
21908	iCAF__infiltrated	BCZ	iCAF	infiltrated	EFNA1	1	3.66442	1.40335	0.000247895	0.00147841	0.386861	0.170819
21909	iCAF__infiltrated	BCZ	iCAF	infiltrated	TCL1A	0	3.6627	1.39788	0.000249571	0.00147949	0.335766	0.103203
21910	iCAF__infiltrated	BCZ	iCAF	infiltrated	CD86	0	3.63639	1.69533	0.000276483	0.00162927	0.321168	0.0996441
21911	iCAF__infiltrated	BCZ	iCAF	infiltrated	GDF9	0	3.63165	2.12115	0.000281616	0.0016497	0.284672	0.0604982
21912	iCAF__infiltrated	BCZ	iCAF	infiltrated	KLRK1	0	3.62345	1.50236	0.000290694	0.00169287	0.335766	0.113879
21913	iCAF__infiltrated	BCZ	iCAF	infiltrated	IFNA1	0	3.61569	1.87645	0.000299546	0.00173422	0.291971	0.0711744
21914	iCAF__infiltrated	BCZ	iCAF	infiltrated	CHEK1	0	3.60275	1.75504	0.000314863	0.00181229	0.306569	0.0854093
21915	iCAF__infiltrated	BCZ	iCAF	infiltrated	CLEC4E	0	3.5993	1.67163	0.00031907	0.00182445	0.321168	0.0996441
21916	iCAF__infiltrated	BCZ	iCAF	infiltrated	TNFSF18	0	3.59801	1.7706	0.000320661	0.00182445	0.313869	0.0960854
21917	iCAF__infiltrated	BCZ	iCAF	infiltrated	IFNL2	0	3.59025	2.29976	0.000330364	0.00186446	0.284672	0.0711744
21918	iCAF__infiltrated	BCZ	iCAF	infiltrated	FLT3LG	1	3.58939	1.02508	0.000331459	0.00186446	0.408759	0.181495
21919	iCAF__infiltrated	BCZ	iCAF	infiltrated	NRIP3	0	3.58507	2.17573	0.000336984	0.00188483	0.270073	0.0498221
21920	iCAF__infiltrated	BCZ	iCAF	infiltrated	DHRS2	0	3.57688	1.61449	0.000347722	0.00193396	0.313869	0.0996441
21921	iCAF__infiltrated	BCZ	iCAF	infiltrated	AZGP1	0	3.573	2.14254	0.000352918	0.0019519	0.284672	0.0676157
21922	iCAF__infiltrated	BCZ	iCAF	infiltrated	AQP3	0	3.56998	2.32367	0.000357011	0.00196356	0.284672	0.0711744
21923	iCAF__infiltrated	BCZ	iCAF	infiltrated	EGF	0	3.5661	2.45726	0.000362337	0.00198184	0.262774	0.0462633
21924	iCAF__infiltrated	BCZ	iCAF	infiltrated	CCL4	0	3.54626	1.50987	0.000390742	0.00212546	0.313869	0.0960854
21925	iCAF__infiltrated	BCZ	iCAF	infiltrated	CLEC12A	0	3.53332	1.66794	0.000410373	0.00222005	0.306569	0.088968
21926	iCAF__infiltrated	BCZ	iCAF	infiltrated	IRF4	0	3.53073	1.42426	0.000414409	0.00222852	0.364964	0.156584
21927	iCAF__infiltrated	BCZ	iCAF	infiltrated	LAG3	0	3.52944	1.79353	0.00041644	0.00222852	0.29927	0.0854093
21928	iCAF__infiltrated	BCZ	iCAF	infiltrated	TLR1	0	3.50874	1.5026	0.000450236	0.00239642	0.357664	0.149466
21929	iCAF__infiltrated	BCZ	iCAF	infiltrated	GDF15	0	3.50184	1.936	0.000462058	0.00244619	0.284672	0.0711744
21930	iCAF__infiltrated	BCZ	iCAF	infiltrated	FES	1	3.49968	1.66482	0.000465812	0.00245295	0.328467	0.120996
21931	iCAF__infiltrated	BCZ	iCAF	infiltrated	CD84	0	3.4971	1.0805	0.000470354	0.00245476	0.408759	0.181495
21932	iCAF__infiltrated	BCZ	iCAF	infiltrated	MAPK13	1	3.49666	1.40551	0.000471115	0.00245476	0.343066	0.124555
21933	iCAF__infiltrated	BCZ	iCAF	infiltrated	LYZ	0	3.49192	0.845165	0.000479561	0.00248569	0.627737	0.405694
21934	iCAF__infiltrated	BCZ	iCAF	infiltrated	FZD3	0	3.48502	1.95911	0.0004921	0.00253739	0.277372	0.0640569
21935	iCAF__infiltrated	BCZ	iCAF	infiltrated	AGR2	0	3.48157	2.63329	0.000498484	0.00255612	0.255474	0.0462633
21936	iCAF__infiltrated	BCZ	iCAF	infiltrated	CD70	0	3.48028	1.21379	0.000500897	0.00255612	0.394161	0.177936
21937	iCAF__infiltrated	BCZ	iCAF	infiltrated	ADGRE5	1	3.46259	1.39842	0.000534994	0.00271017	0.350365	0.13879
21938	iCAF__infiltrated	BCZ	iCAF	infiltrated	TNFRSF4	0	3.4613	1.77466	0.000537572	0.00271017	0.29927	0.088968
21939	iCAF__infiltrated	BCZ	iCAF	infiltrated	NPPB	0	3.46044	1.78358	0.000539297	0.00271017	0.29927	0.088968
21940	iCAF__infiltrated	BCZ	iCAF	infiltrated	FZD4	1	3.45224	1.07542	0.000555944	0.00277972	0.394161	0.170819
21941	iCAF__infiltrated	BCZ	iCAF	infiltrated	CSHL1	0	3.44836	2.41635	0.000563996	0.00280015	0.262774	0.0569395
21942	iCAF__infiltrated	BCZ	iCAF	infiltrated	CCR5	0	3.44707	2.02197	0.000566704	0.00280015	0.284672	0.0782918
21943	iCAF__infiltrated	BCZ	iCAF	infiltrated	ADGRA3	0	3.44621	1.42396	0.000568516	0.00280015	0.350365	0.13879
21944	iCAF__infiltrated	BCZ	iCAF	infiltrated	SOSTDC1	0	3.44146	1.91165	0.000578578	0.00283561	0.277372	0.0676157
21945	iCAF__infiltrated	BCZ	iCAF	infiltrated	CPA3	0	3.43974	1.66539	0.000582278	0.00283968	0.306569	0.0960854
21946	iCAF__infiltrated	BCZ	iCAF	infiltrated	WNT10B	0	3.42421	1.53146	0.000616584	0.0029632	0.321168	0.11032
21947	iCAF__infiltrated	BCZ	iCAF	infiltrated	CXCR2	0	3.42119	2.3402	0.00062347	0.00298181	0.270073	0.0676157
21948	iCAF__infiltrated	BCZ	iCAF	infiltrated	CD69	0	3.41602	1.26017	0.00063544	0.00302445	0.372263	0.163701
21949	iCAF__infiltrated	BCZ	iCAF	infiltrated	CXCR3	0	3.41127	1.44262	0.0006466	0.00306284	0.335766	0.124555
21950	iCAF__infiltrated	BCZ	iCAF	infiltrated	CASP8	0	3.40222	1.09174	0.000668413	0.00315109	0.430657	0.231317
21951	iCAF__infiltrated	BCZ	iCAF	infiltrated	ICAM2	1	3.39575	1.25745	0.000684411	0.00321122	0.357664	0.149466
21952	iCAF__infiltrated	BCZ	iCAF	infiltrated	TNFRSF10D	1	3.39273	1.71924	0.000691998	0.0032315	0.306569	0.103203
21953	iCAF__infiltrated	BCZ	iCAF	infiltrated	IGHD	0	3.38195	1.00324	0.000719736	0.00334009	0.437956	0.245552
21954	iCAF__infiltrated	BCZ	iCAF	infiltrated	SRC	1	3.38109	1.32936	0.000721999	0.00334009	0.335766	0.124555
21955	iCAF__infiltrated	BCZ	iCAF	infiltrated	PPBP	0	3.37634	1.81057	0.000734565	0.00338241	0.284672	0.0782918
21956	iCAF__infiltrated	BCZ	iCAF	infiltrated	EFNA5	0	3.3716	1.61649	0.000747333	0.00342528	0.321168	0.120996
21957	iCAF__infiltrated	BCZ	iCAF	infiltrated	CTSG	0	3.35737	1.03426	0.000786887	0.00358994	0.416058	0.213523
21958	iCAF__infiltrated	BCZ	iCAF	infiltrated	FGF13	0	3.35133	3.22697	0.000804247	0.00365231	0.226277	0.024911
21959	iCAF__infiltrated	BCZ	iCAF	infiltrated	PNOC	0	3.34012	1.70501	0.000837433	0.00378566	0.313869	0.117438
21960	iCAF__infiltrated	BCZ	iCAF	infiltrated	TEK	0	3.33192	2.16487	0.000862483	0.0038756	0.262774	0.0604982
21961	iCAF__infiltrated	BCZ	iCAF	infiltrated	RELT	0	3.33106	1.32494	0.00086516	0.0038756	0.343066	0.142349
21962	iCAF__infiltrated	BCZ	iCAF	infiltrated	GPBAR1	0	3.31726	2.20418	0.000909051	0.00405388	0.255474	0.0533808
21963	iCAF__infiltrated	BCZ	iCAF	infiltrated	FZD6	0	3.30389	1.89754	0.000953531	0.00423316	0.270073	0.0676157
21964	iCAF__infiltrated	BCZ	iCAF	infiltrated	ACKR3	0	3.29268	1.12177	0.000992382	0.00438597	0.350365	0.142349
21965	iCAF__infiltrated	BCZ	iCAF	infiltrated	RGS5	0	3.28621	1.48056	0.00101546	0.00446801	0.291971	0.0854093
21966	iCAF__infiltrated	BCZ	iCAF	infiltrated	LAIR1	0	3.28233	1.26245	0.00102954	0.00450993	0.357664	0.153025
21967	iCAF__infiltrated	BCZ	iCAF	infiltrated	ITGAE	1	3.26896	1.18252	0.00107944	0.00470136	0.357664	0.153025
21968	iCAF__infiltrated	BCZ	iCAF	infiltrated	RORA	1	3.2681	1.45519	0.00108274	0.00470136	0.328467	0.131673
21969	iCAF__infiltrated	BCZ	iCAF	infiltrated	EPHA7	0	3.26551	1.71195	0.00109268	0.00471044	0.291971	0.0925267
21970	iCAF__infiltrated	BCZ	iCAF	infiltrated	IL11RA	1	3.26508	1.17572	0.00109434	0.00471044	0.372263	0.174377
21971	iCAF__infiltrated	BCZ	iCAF	infiltrated	KRT86	0	3.26076	2.41163	0.00111112	0.00474865	0.240876	0.0427046
21972	iCAF__infiltrated	BCZ	iCAF	infiltrated	SPRY4	0	3.26033	2.19392	0.00111281	0.00474865	0.248175	0.0533808
21973	iCAF__infiltrated	BCZ	iCAF	infiltrated	SLC2A4	0	3.25861	1.54768	0.0011196	0.00475711	0.306569	0.106762
21974	iCAF__infiltrated	BCZ	iCAF	infiltrated	CD36	0	3.2543	1.32115	0.00113674	0.00480928	0.29927	0.0960854
21975	iCAF__infiltrated	BCZ	iCAF	infiltrated	YES1	0	3.24696	1.89333	0.00116643	0.0049139	0.270073	0.0747331
21976	iCAF__infiltrated	BCZ	iCAF	infiltrated	RSPO3	1	3.24093	1.61898	0.00119142	0.0049979	0.313869	0.120996
21977	iCAF__infiltrated	BCZ	iCAF	infiltrated	KRT4	0	3.23532	1.94204	0.00121507	0.00507559	0.277372	0.0854093
21978	iCAF__infiltrated	BCZ	iCAF	infiltrated	SLC2A1	0	3.23403	1.24302	0.00122058	0.00507721	0.321168	0.120996
21979	iCAF__infiltrated	BCZ	iCAF	infiltrated	STMN1	0	3.23144	1.84121	0.00123169	0.00508071	0.270073	0.0711744
21980	iCAF__infiltrated	BCZ	iCAF	infiltrated	FCGR3A	0	3.23144	1.02575	0.00123169	0.00508071	0.364964	0.163701
21981	iCAF__infiltrated	BCZ	iCAF	infiltrated	ITGAL	0	3.22324	0.997867	0.00126747	0.00520663	0.40146	0.202847
21982	iCAF__infiltrated	BCZ	iCAF	infiltrated	SPARCL1	1	3.22109	0.850921	0.00127705	0.00522429	0.394161	0.174377
21983	iCAF__infiltrated	BCZ	iCAF	infiltrated	DUSP4	1	3.21634	1.31234	0.00129835	0.00528957	0.335766	0.135231
21984	iCAF__infiltrated	BCZ	iCAF	infiltrated	TLR5	0	3.21419	2.10803	0.00130814	0.00530761	0.262774	0.0711744
21985	iCAF__infiltrated	BCZ	iCAF	infiltrated	CCL26	0	3.21246	2.06663	0.00131602	0.0053178	0.255474	0.0604982
21986	iCAF__infiltrated	BCZ	iCAF	infiltrated	ANG	1	3.21074	1.49712	0.00132395	0.00532807	0.313869	0.120996
21987	iCAF__infiltrated	BCZ	iCAF	infiltrated	BTK	0	3.20729	1.41226	0.00133993	0.00537056	0.350365	0.163701
21988	iCAF__infiltrated	BCZ	iCAF	infiltrated	VWF	0	3.20556	2.57209	0.00134799	0.00538107	0.233577	0.0391459
21989	iCAF__infiltrated	BCZ	iCAF	infiltrated	FFAR4	0	3.20298	1.73086	0.00136016	0.00540785	0.277372	0.0818505
21990	iCAF__infiltrated	BCZ	iCAF	infiltrated	COL4A5	0	3.19176	1.70516	0.00141408	0.00557775	0.262774	0.0640569
21991	iCAF__infiltrated	BCZ	iCAF	infiltrated	NLRC5	0	3.19047	0.747555	0.00142042	0.00557775	0.50365	0.284698
21992	iCAF__infiltrated	BCZ	iCAF	infiltrated	CD274	0	3.18874	1.59149	0.00142892	0.00557775	0.284672	0.0925267
21993	iCAF__infiltrated	BCZ	iCAF	infiltrated	WNT11	0	3.18831	1.70266	0.00143106	0.00557775	0.277372	0.0818505
21994	iCAF__infiltrated	BCZ	iCAF	infiltrated	PTGS1	0	3.18831	1.6655	0.00143106	0.00557775	0.277372	0.0818505
21995	iCAF__infiltrated	BCZ	iCAF	infiltrated	ICAM3	1	3.18486	1.12791	0.00144823	0.00562253	0.379562	0.192171
21996	iCAF__infiltrated	BCZ	iCAF	infiltrated	CD83	1	3.18314	1.08444	0.00145688	0.00563405	0.40146	0.224199
21997	iCAF__infiltrated	BCZ	iCAF	infiltrated	SUCNR1	0	3.17408	2.17323	0.00150312	0.00579022	0.248175	0.0569395
21998	iCAF__infiltrated	BCZ	iCAF	infiltrated	TNFRSF10A	0	3.16761	1.64334	0.00153697	0.00587489	0.284672	0.0925267
21999	iCAF__infiltrated	BCZ	iCAF	infiltrated	ATR	1	3.16761	1.11383	0.00153697	0.00587489	0.335766	0.131673
22000	iCAF__infiltrated	BCZ	iCAF	infiltrated	PTPRCAP	0	3.15683	0.842445	0.00159494	0.00607304	0.481752	0.288256
22001	iCAF__infiltrated	BCZ	iCAF	infiltrated	APOB	0	3.14562	1.87167	0.00165737	0.00628656	0.262774	0.0711744
22002	iCAF__infiltrated	BCZ	iCAF	infiltrated	FOS	0	3.13872	1.61019	0.00169689	0.00638613	0.277372	0.0854093
22003	iCAF__infiltrated	BCZ	iCAF	infiltrated	MX1	1	3.13742	0.634144	0.0017044	0.00638613	0.620438	0.419929
22004	iCAF__infiltrated	BCZ	iCAF	infiltrated	CD27	0	3.13699	0.817862	0.00170691	0.00638613	0.437956	0.227758
22005	iCAF__infiltrated	BCZ	iCAF	infiltrated	MECOM	0	3.13656	2.019	0.00170942	0.00638613	0.233577	0.0391459
22006	iCAF__infiltrated	BCZ	iCAF	infiltrated	VEGFC	0	3.12405	1.43056	0.00178377	0.00663886	0.291971	0.0996441
22007	iCAF__infiltrated	BCZ	iCAF	infiltrated	AREG	0	3.11845	2.45393	0.00181806	0.00674113	0.233577	0.0462633
22008	iCAF__infiltrated	BCZ	iCAF	infiltrated	RSPO2	0	3.10077	1.89168	0.0019302	0.00713023	0.248175	0.0569395
22009	iCAF__infiltrated	BCZ	iCAF	infiltrated	CDH5	0	3.09947	1.59123	0.00193865	0.00713482	0.277372	0.0854093
22010	iCAF__infiltrated	BCZ	iCAF	infiltrated	TM4SF1	0	3.08998	2.02511	0.00200167	0.00733944	0.248175	0.0604982
22011	iCAF__infiltrated	BCZ	iCAF	infiltrated	ANGPT4	0	3.07618	2.77017	0.00209668	0.00765946	0.211679	0.024911
22012	iCAF__infiltrated	BCZ	iCAF	infiltrated	AATK	0	3.06583	2.06598	0.00217064	0.00789427	0.240876	0.0533808
22013	iCAF__infiltrated	BCZ	iCAF	infiltrated	ELANE	0	3.06497	1.58612	0.0021769	0.00789427	0.284672	0.0996441
22014	iCAF__infiltrated	BCZ	iCAF	infiltrated	CD47	1	3.06195	0.735697	0.00219898	0.00794522	0.525547	0.348754
22015	iCAF__infiltrated	BCZ	iCAF	infiltrated	SERPINA3	1	3.06066	1.50254	0.0022085	0.00795061	0.306569	0.120996
22016	iCAF__infiltrated	BCZ	iCAF	infiltrated	DNTT	0	3.05247	1.87998	0.0022697	0.00814132	0.233577	0.0462633
22017	iCAF__infiltrated	BCZ	iCAF	infiltrated	CXCR4	0	3.05031	0.832163	0.00228606	0.00816442	0.459854	0.281139
22018	iCAF__infiltrated	BCZ	iCAF	infiltrated	RAMP2	0	3.04945	1.42367	0.00229264	0.00816442	0.284672	0.0925267
22019	iCAF__infiltrated	BCZ	iCAF	infiltrated	BMP5	0	3.04211	2.20712	0.00234922	0.00833595	0.240876	0.0569395
22020	iCAF__infiltrated	BCZ	iCAF	infiltrated	SERPINA1	0	3.03996	1.07247	0.00236611	0.00836587	0.350365	0.160142
22021	iCAF__infiltrated	BCZ	iCAF	infiltrated	KRT6C	0	3.03521	1.87993	0.00240364	0.00846249	0.262774	0.0818505
22022	iCAF__infiltrated	BCZ	iCAF	infiltrated	STAT4	0	3.03435	0.82562	0.00241053	0.00846249	0.416058	0.209964
22023	iCAF__infiltrated	BCZ	iCAF	infiltrated	ADGRG2	0	3.02961	2.51643	0.00244871	0.00856616	0.233577	0.0533808
22024	iCAF__infiltrated	BCZ	iCAF	infiltrated	ARG1	0	3.02185	2.16323	0.00251239	0.00875796	0.226277	0.0391459
22025	iCAF__infiltrated	BCZ	iCAF	infiltrated	HMGN2	0	3.01538	1.35319	0.0025666	0.00891556	0.29927	0.113879
22026	iCAF__infiltrated	BCZ	iCAF	infiltrated	WNT5B	0	3.01279	1.21859	0.00258859	0.00896049	0.313869	0.120996
22027	iCAF__infiltrated	BCZ	iCAF	infiltrated	TNFRSF10C	0	3.0046	1.41714	0.00265934	0.0091415	0.277372	0.0925267
22028	iCAF__infiltrated	BCZ	iCAF	infiltrated	IL22RA1	0	2.99554	1.92947	0.0027396	0.00935244	0.240876	0.0569395
22029	iCAF__infiltrated	BCZ	iCAF	infiltrated	NRG4	0	2.99295	1.96414	0.00276294	0.00939969	0.248175	0.0676157
22030	iCAF__infiltrated	BCZ	iCAF	infiltrated	FZD7	1	2.98131	1.2065	0.00287021	0.00969797	0.328467	0.145907
22031	iCAF__infiltrated	BCZ	iCAF	infiltrated	CD80	0	2.96406	1.19578	0.00303612	0.0101773	0.313869	0.128114
22032	iCAF__infiltrated	BCZ	iCAF	infiltrated	BMP2	0	2.96319	1.09801	0.00304464	0.0101773	0.284672	0.0925267
22033	iCAF__infiltrated	BCZ	iCAF	infiltrated	RGS1	0	2.96276	1.29013	0.00304891	0.0101773	0.313869	0.135231
22034	iCAF__infiltrated	BCZ	iCAF	infiltrated	COL21A1	0	2.96233	2.11598	0.00305319	0.0101773	0.240876	0.0640569
22035	iCAF__infiltrated	BCZ	iCAF	infiltrated	KRT18	1	2.95802	1.04786	0.00309623	0.0102861	0.328467	0.142349
22036	iCAF__infiltrated	BCZ	iCAF	infiltrated	ADGRG1	0	2.95026	2.1895	0.0031751	0.0105129	0.226277	0.0462633
22037	iCAF__infiltrated	BCZ	iCAF	infiltrated	GPR183	0	2.94896	1.14885	0.00318843	0.0105218	0.306569	0.120996
22038	iCAF__infiltrated	BCZ	iCAF	infiltrated	KRT6A	0	2.94034	1.12052	0.00327855	0.0107833	0.350365	0.174377
22039	iCAF__infiltrated	BCZ	iCAF	infiltrated	IL2RA	0	2.92869	1.21806	0.0034039	0.0111585	0.313869	0.131673
22040	iCAF__infiltrated	BCZ	iCAF	infiltrated	DLL1	1	2.92266	1.23499	0.0034706	0.0113396	0.313869	0.131673
22041	iCAF__infiltrated	BCZ	iCAF	infiltrated	XCL2	0	2.91576	1.20539	0.00354828	0.0115115	0.284672	0.0996441
22042	iCAF__infiltrated	BCZ	iCAF	infiltrated	QRFPR	0	2.91532	1.65803	0.00355319	0.0115115	0.270073	0.0996441
22043	iCAF__infiltrated	BCZ	iCAF	infiltrated	IL17RE	0	2.91489	1.38594	0.0035581	0.0115115	0.277372	0.0960854
22044	iCAF__infiltrated	BCZ	iCAF	infiltrated	ITGB8	0	2.90929	1.44731	0.00362255	0.0116818	0.277372	0.0996441
22045	iCAF__infiltrated	BCZ	iCAF	infiltrated	TNFRSF18	0	2.90541	1.20016	0.00366778	0.0117893	0.335766	0.163701
22046	iCAF__infiltrated	BCZ	iCAF	infiltrated	ACVR1	0	2.90023	1.36417	0.00372889	0.0119469	0.284672	0.103203
22047	iCAF__infiltrated	BCZ	iCAF	infiltrated	CX3CR1	0	2.89678	1.27796	0.00377014	0.0120401	0.29927	0.117438
22048	iCAF__infiltrated	BCZ	iCAF	infiltrated	BCL2L1	1	2.89074	0.854162	0.00384333	0.0122344	0.416058	0.234875
22049	iCAF__infiltrated	BCZ	iCAF	infiltrated	KRT80	0	2.88859	2.11738	0.00386978	0.0122791	0.218978	0.0427046
22050	iCAF__infiltrated	BCZ	iCAF	infiltrated	CAV1	1	2.88557	0.99304	0.00390709	0.0123579	0.328467	0.145907
22051	iCAF__infiltrated	BCZ	iCAF	infiltrated	CELSR1	0	2.88384	1.44984	0.00392856	0.0123862	0.270073	0.0925267
22052	iCAF__infiltrated	BCZ	iCAF	infiltrated	EMP3	1	2.87694	0.767866	0.00401549	0.0126201	0.474453	0.298932
22053	iCAF__infiltrated	BCZ	iCAF	infiltrated	PDCD1	0	2.87177	1.04319	0.00408184	0.0127477	0.313869	0.135231
22054	iCAF__infiltrated	BCZ	iCAF	infiltrated	CMKLR1	1	2.87177	1.17493	0.00408184	0.0127477	0.306569	0.124555
22055	iCAF__infiltrated	BCZ	iCAF	infiltrated	CCL20	0	2.86832	1.73858	0.00412662	0.012847	0.240876	0.0640569
22056	iCAF__infiltrated	BCZ	iCAF	infiltrated	IL36G	0	2.86659	1.91583	0.00414918	0.0128768	0.226277	0.0498221
22057	iCAF__infiltrated	BCZ	iCAF	infiltrated	ACE2	0	2.85624	2.11982	0.00428689	0.013216	0.226277	0.0533808
22058	iCAF__infiltrated	BCZ	iCAF	infiltrated	PDCD1LG2	0	2.85581	1.34078	0.00429272	0.013216	0.277372	0.0996441
22059	iCAF__infiltrated	BCZ	iCAF	infiltrated	EPHB4	1	2.85538	1.00817	0.00429855	0.013216	0.335766	0.153025
22060	iCAF__infiltrated	BCZ	iCAF	infiltrated	COL8A1	0	2.8502	1.26459	0.00436912	0.0133914	0.284672	0.103203
22061	iCAF__infiltrated	BCZ	iCAF	infiltrated	ITGAX	0	2.84891	1.22437	0.00438693	0.0134045	0.306569	0.135231
22062	iCAF__infiltrated	BCZ	iCAF	infiltrated	CD34	1	2.84546	1.03096	0.00443473	0.0135089	0.357664	0.181495
22063	iCAF__infiltrated	BCZ	iCAF	infiltrated	POU5F1	0	2.84158	1.54	0.00448908	0.0136325	0.270073	0.0996441
22064	iCAF__infiltrated	BCZ	iCAF	infiltrated	KRT10	0	2.83683	1.42212	0.00455632	0.0137944	0.277372	0.103203
22065	iCAF__infiltrated	BCZ	iCAF	infiltrated	IAPP	0	2.83252	1.81038	0.00461824	0.0139392	0.240876	0.0676157
22066	iCAF__infiltrated	BCZ	iCAF	infiltrated	CEACAM6	0	2.817	1.93731	0.0048475	0.0145867	0.240876	0.0711744
22067	iCAF__infiltrated	BCZ	iCAF	infiltrated	SOX9	0	2.81268	1.83521	0.00491299	0.014739	0.240876	0.0711744
22068	iCAF__infiltrated	BCZ	iCAF	infiltrated	IL17B	0	2.80967	1.41211	0.0049593	0.014833	0.29927	0.13879
22069	iCAF__infiltrated	BCZ	iCAF	infiltrated	FASLG	0	2.80708	1.83151	0.00499932	0.0148979	0.226277	0.0533808
22070	iCAF__infiltrated	BCZ	iCAF	infiltrated	EGFR	1	2.80578	0.942028	0.00501943	0.0148979	0.350365	0.170819
22071	iCAF__infiltrated	BCZ	iCAF	infiltrated	MST1R	0	2.80535	2.15184	0.00502615	0.0148979	0.226277	0.0569395
22072	iCAF__infiltrated	BCZ	iCAF	infiltrated	S100A8	0	2.79802	1.34309	0.00514167	0.0151496	0.255474	0.0818505
22073	iCAF__infiltrated	BCZ	iCAF	infiltrated	PPARG	1	2.795	0.992523	0.00518993	0.0152464	0.328467	0.149466
22074	iCAF__infiltrated	BCZ	iCAF	infiltrated	CDKN1A	1	2.78896	0.951164	0.00528768	0.0154876	0.328467	0.149466
22075	iCAF__infiltrated	BCZ	iCAF	infiltrated	IFNG	0	2.78422	1.91265	0.00536565	0.0156696	0.211679	0.0391459
22076	iCAF__infiltrated	BCZ	iCAF	infiltrated	JUN	1	2.77948	0.982905	0.00544465	0.0158535	0.372263	0.199288
22077	iCAF__infiltrated	BCZ	iCAF	infiltrated	CCL23	0	2.77732	2.42385	0.00548091	0.0159079	0.20438	0.0355872
22078	iCAF__infiltrated	BCZ	iCAF	infiltrated	CUZD1	0	2.77646	1.69163	0.00549547	0.0159079	0.248175	0.0818505
22079	iCAF__infiltrated	BCZ	iCAF	infiltrated	CCL13	0	2.77301	1.38483	0.00555407	0.0159841	0.262774	0.0925267
22080	iCAF__infiltrated	BCZ	iCAF	infiltrated	ARHGDIB	1	2.76654	0.562321	0.00566548	0.0162575	0.576642	0.391459
22081	iCAF__infiltrated	BCZ	iCAF	infiltrated	SPRY2	0	2.75878	1.3948	0.00580182	0.0165746	0.270073	0.103203
22082	iCAF__infiltrated	BCZ	iCAF	infiltrated	HDAC1	1	2.75835	0.816852	0.00580948	0.0165746	0.379562	0.202847
22083	iCAF__infiltrated	BCZ	iCAF	infiltrated	INHBB	0	2.75662	1.96943	0.00584021	0.0165887	0.226277	0.0604982
22084	iCAF__infiltrated	BCZ	iCAF	infiltrated	EPCAM	0	2.75619	1.26125	0.00584792	0.0165887	0.262774	0.088968
22085	iCAF__infiltrated	BCZ	iCAF	infiltrated	OASL	0	2.7536	1.2075	0.00589435	0.0166726	0.291971	0.120996
22086	iCAF__infiltrated	BCZ	iCAF	infiltrated	NLRP3	0	2.75231	1.392	0.00591769	0.0166909	0.284672	0.113879
22087	iCAF__infiltrated	BCZ	iCAF	infiltrated	ANKRD30A	0	2.74886	1.5862	0.00598034	0.0167721	0.248175	0.0818505
22088	iCAF__infiltrated	BCZ	iCAF	infiltrated	EPHA2	0	2.74886	1.39221	0.00598034	0.0167721	0.262774	0.0960854
22089	iCAF__infiltrated	BCZ	iCAF	infiltrated	LY75	0	2.74713	1.15112	0.00601188	0.0168129	0.291971	0.117438
22090	iCAF__infiltrated	BCZ	iCAF	infiltrated	FOXF1	0	2.74411	1.10767	0.00606745	0.0168921	0.29927	0.124555
22091	iCAF__infiltrated	BCZ	iCAF	infiltrated	TTR	0	2.74368	1.23996	0.00607543	0.0168921	0.255474	0.0818505
22092	iCAF__infiltrated	BCZ	iCAF	infiltrated	CXCL16	1	2.74282	0.817691	0.00609141	0.0168921	0.372263	0.19573
22093	iCAF__infiltrated	BCZ	iCAF	infiltrated	S100B	0	2.73419	0.841789	0.00625331	0.0172671	0.350365	0.16726
22094	iCAF__infiltrated	BCZ	iCAF	infiltrated	HBA1	0	2.73376	1.35656	0.0062615	0.0172671	0.277372	0.11032
22095	iCAF__infiltrated	BCZ	iCAF	infiltrated	LPAR5	0	2.73247	1.25384	0.00628615	0.0172869	0.262774	0.0925267
22096	iCAF__infiltrated	BCZ	iCAF	infiltrated	MMP7	1	2.73118	0.885333	0.00631088	0.0173068	0.408759	0.238434
22097	iCAF__infiltrated	BCZ	iCAF	infiltrated	CPB1	0	2.72729	2.09285	0.0063856	0.0174634	0.211679	0.0462633
22098	iCAF__infiltrated	BCZ	iCAF	infiltrated	IGF2R	1	2.72212	0.813681	0.00648647	0.0176904	0.408759	0.241993
22099	iCAF__infiltrated	BCZ	iCAF	infiltrated	OXGR1	0	2.71996	1.99145	0.00652892	0.0177317	0.218978	0.0533808
22100	iCAF__infiltrated	BCZ	iCAF	infiltrated	HAVCR2	0	2.71694	1.90567	0.00658877	0.0178221	0.233577	0.0711744
22101	iCAF__infiltrated	BCZ	iCAF	infiltrated	APOA1	0	2.7122	1.85835	0.00668382	0.0180299	0.226277	0.0604982
22102	iCAF__infiltrated	BCZ	iCAF	infiltrated	REG1A	0	2.70401	2.15588	0.0068509	0.0184304	0.20438	0.0391459
22103	iCAF__infiltrated	BCZ	iCAF	infiltrated	GC	0	2.70012	2.03832	0.00693134	0.0185963	0.20438	0.0391459
22104	iCAF__infiltrated	BCZ	iCAF	infiltrated	MRC1	0	2.69668	0.909608	0.00700356	0.0186367	0.29927	0.124555
22105	iCAF__infiltrated	BCZ	iCAF	infiltrated	CD40LG	0	2.69581	1.23708	0.00702172	0.0186367	0.277372	0.113879
22106	iCAF__infiltrated	BCZ	iCAF	infiltrated	TLR8	0	2.69581	1.08615	0.00702172	0.0186367	0.343066	0.177936
22107	iCAF__infiltrated	BCZ	iCAF	infiltrated	C5AR2	0	2.69279	2.01412	0.00708561	0.0187275	0.218978	0.0569395
22108	iCAF__infiltrated	BCZ	iCAF	infiltrated	CXCL6	0	2.69236	1.10441	0.00709478	0.0187275	0.291971	0.124555
22109	iCAF__infiltrated	BCZ	iCAF	infiltrated	CLEC14A	1	2.6915	1.11577	0.00711315	0.0187275	0.321168	0.160142
22110	iCAF__infiltrated	BCZ	iCAF	infiltrated	CDH1	0	2.69064	1.78955	0.00713157	0.0187275	0.233577	0.0711744
22111	iCAF__infiltrated	BCZ	iCAF	infiltrated	BMP4	1	2.68546	0.930134	0.00724296	0.0189196	0.321168	0.145907
22112	iCAF__infiltrated	BCZ	iCAF	infiltrated	CFD	1	2.68546	0.831858	0.00724296	0.0189196	0.350365	0.170819
22113	iCAF__infiltrated	BCZ	iCAF	infiltrated	SST	0	2.67209	1.87299	0.00753797	0.0195869	0.218978	0.0569395
22114	iCAF__infiltrated	BCZ	iCAF	infiltrated	CYP19A1	0	2.66864	1.6808	0.00761584	0.0197374	0.218978	0.0533808
22115	iCAF__infiltrated	BCZ	iCAF	infiltrated	PTK2	1	2.65872	0.694346	0.00784372	0.0202749	0.416058	0.241993
22116	iCAF__infiltrated	BCZ	iCAF	infiltrated	DPP4	0	2.657	1.63976	0.00788397	0.020325	0.240876	0.0782918
22117	iCAF__infiltrated	BCZ	iCAF	infiltrated	TUBB4B	1	2.65614	1.11908	0.00790416	0.020325	0.306569	0.142349
22118	iCAF__infiltrated	BCZ	iCAF	infiltrated	DDIT3	0	2.64751	1.35517	0.00810867	0.0207689	0.270073	0.106762
22119	iCAF__infiltrated	BCZ	iCAF	infiltrated	ADGRE2	0	2.64708	0.944454	0.00811902	0.0207689	0.306569	0.13879
22120	iCAF__infiltrated	BCZ	iCAF	infiltrated	DDR1	0	2.64622	1.14841	0.00813975	0.0207689	0.29927	0.135231
22121	iCAF__infiltrated	BCZ	iCAF	infiltrated	FCRLA	0	2.64061	1.23048	0.00827567	0.0209537	0.291971	0.131673
22122	iCAF__infiltrated	BCZ	iCAF	infiltrated	HSD3B2	0	2.6363	1.11511	0.0083816	0.0211678	0.284672	0.117438
22123	iCAF__infiltrated	BCZ	iCAF	infiltrated	LIFR	0	2.62724	1.5613	0.00860801	0.0216843	0.248175	0.088968
22124	iCAF__infiltrated	BCZ	iCAF	infiltrated	HCK	0	2.62595	1.00178	0.0086408	0.0217116	0.29927	0.135231
22125	iCAF__infiltrated	BCZ	iCAF	infiltrated	MZB1	0	2.61646	1.01897	0.00888467	0.0222679	0.29927	0.135231
22126	iCAF__infiltrated	BCZ	iCAF	infiltrated	NLRC4	0	2.61129	2.20651	0.00902026	0.0225507	0.211679	0.0569395
22127	iCAF__infiltrated	BCZ	iCAF	infiltrated	PPARA	1	2.60999	0.994393	0.00905445	0.0225791	0.313869	0.149466
22128	iCAF__infiltrated	BCZ	iCAF	infiltrated	EZH2	0	2.60913	1.03533	0.0090773	0.0225792	0.306569	0.145907
22129	iCAF__infiltrated	BCZ	iCAF	infiltrated	ACTA2	0	2.60697	1.06997	0.00913467	0.022665	0.284672	0.120996
22130	iCAF__infiltrated	BCZ	iCAF	infiltrated	MSMB	0	2.58972	2.11691	0.00960534	0.0237732	0.19708	0.0391459
22131	iCAF__infiltrated	BCZ	iCAF	infiltrated	IL7	1	2.58757	0.917937	0.00966567	0.0238629	0.306569	0.13879
22132	iCAF__infiltrated	BCZ	iCAF	infiltrated	LTBR	1	2.58498	0.847968	0.00973851	0.0239829	0.357664	0.202847
22133	iCAF__infiltrated	BCZ	iCAF	infiltrated	S100P	0	2.57937	1.02835	0.00989801	0.0243152	0.291971	0.128114
22134	iCAF__infiltrated	BCZ	iCAF	infiltrated	MKI67	0	2.57118	2.18358	0.0101353	0.0248366	0.20438	0.0498221
22135	iCAF__infiltrated	BCZ	iCAF	infiltrated	TNFSF9	0	2.56471	1.00539	0.0103262	0.0252419	0.321168	0.16726
22136	iCAF__infiltrated	BCZ	iCAF	infiltrated	LINC02446	0	2.55652	1.09174	0.0105726	0.0257173	0.248175	0.0854093
22137	iCAF__infiltrated	BCZ	iCAF	infiltrated	IL1R2	0	2.55263	2.25879	0.0106912	0.0259105	0.19708	0.0427046
22138	iCAF__infiltrated	BCZ	iCAF	infiltrated	AZU1	0	2.5522	1.29884	0.0107044	0.0259105	0.262774	0.106762
22139	iCAF__infiltrated	BCZ	iCAF	infiltrated	IFNB1	0	2.54228	2.20468	0.0110131	0.0265279	0.19708	0.0427046
22140	iCAF__infiltrated	BCZ	iCAF	infiltrated	CXCR1	0	2.5397	2.13156	0.0110949	0.026564	0.20438	0.0533808
22141	iCAF__infiltrated	BCZ	iCAF	infiltrated	UPK3A	0	2.53926	1.1588	0.0111086	0.026564	0.29927	0.145907
22142	iCAF__infiltrated	BCZ	iCAF	infiltrated	CCL7	0	2.53625	1.98605	0.0112048	0.0266653	0.211679	0.0604982
22143	iCAF__infiltrated	BCZ	iCAF	infiltrated	AXL	0	2.53625	1.22927	0.0112048	0.0266653	0.255474	0.0996441
22144	iCAF__infiltrated	BCZ	iCAF	infiltrated	G6PD	1	2.52935	0.822935	0.0114275	0.0271301	0.357664	0.202847
22145	iCAF__infiltrated	BCZ	iCAF	infiltrated	CXCL17	0	2.52805	1.55526	0.0114697	0.0271652	0.233577	0.0782918
22146	iCAF__infiltrated	BCZ	iCAF	infiltrated	KRT17	0	2.51468	1.1314	0.011914	0.0280829	0.29927	0.145907
22147	iCAF__infiltrated	BCZ	iCAF	infiltrated	CLEC5A	0	2.51339	1.55886	0.0119577	0.0281191	0.218978	0.0640569
22148	iCAF__infiltrated	BCZ	iCAF	infiltrated	CIITA	0	2.50606	0.58704	0.0122086	0.0285059	0.50365	0.348754
22149	iCAF__infiltrated	BCZ	iCAF	infiltrated	NLRP2	0	2.50131	1.25653	0.0123734	0.028755	0.248175	0.0925267
22150	iCAF__infiltrated	BCZ	iCAF	infiltrated	VSIR	0	2.49614	1.0895	0.0125554	0.0291096	0.29927	0.149466
22151	iCAF__infiltrated	BCZ	iCAF	infiltrated	EFNB2	0	2.48751	1.27105	0.012864	0.0297554	0.248175	0.0925267
22152	iCAF__infiltrated	BCZ	iCAF	infiltrated	INHA	0	2.48191	1.05013	0.0130681	0.0301235	0.262774	0.103203
22153	iCAF__infiltrated	BCZ	iCAF	infiltrated	CD8A	0	2.48148	0.975217	0.013084	0.0301235	0.284672	0.128114
22154	iCAF__infiltrated	BCZ	iCAF	infiltrated	ACKR4	0	2.47587	2.07997	0.0132912	0.0304254	0.19708	0.0462633
22155	iCAF__infiltrated	BCZ	iCAF	infiltrated	RPS4Y1	0	2.47544	1.50658	0.0133073	0.0304254	0.240876	0.0925267
22156	iCAF__infiltrated	BCZ	iCAF	infiltrated	MT2A	0	2.46552	0.480581	0.0136815	0.0312089	0.481752	0.30605
22157	iCAF__infiltrated	BCZ	iCAF	infiltrated	ITGA2	0	2.45776	1.18362	0.0139808	0.0318184	0.262774	0.106762
22158	iCAF__infiltrated	BCZ	iCAF	infiltrated	FFAR3	0	2.45689	1.0369	0.0140144	0.0318217	0.277372	0.120996
22159	iCAF__infiltrated	BCZ	iCAF	infiltrated	ADGRF4	0	2.45344	1.77408	0.0141496	0.0320551	0.20438	0.0533808
22160	iCAF__infiltrated	BCZ	iCAF	infiltrated	OAS2	1	2.44525	0.821041	0.0144752	0.0327179	0.386861	0.24911
22161	iCAF__infiltrated	BCZ	iCAF	infiltrated	FGR	0	2.44396	1.18565	0.0145272	0.0327607	0.240876	0.0854093
22162	iCAF__infiltrated	BCZ	iCAF	infiltrated	NR1H2	1	2.43102	0.766412	0.0150565	0.0338002	0.350365	0.19573
22163	iCAF__infiltrated	BCZ	iCAF	infiltrated	LEFTY2	0	2.42239	1.63164	0.0154187	0.034535	0.226277	0.0818505
22164	iCAF__infiltrated	BCZ	iCAF	infiltrated	ADGRF5	0	2.41549	1.00893	0.0157139	0.0350378	0.248175	0.0925267
22165	iCAF__infiltrated	BCZ	iCAF	infiltrated	KRT8	1	2.4142	0.77971	0.0157698	0.0350835	0.313869	0.156584
22166	iCAF__infiltrated	BCZ	iCAF	infiltrated	PTTG1	0	2.40946	1.42011	0.0159764	0.0354632	0.233577	0.0854093
22167	iCAF__infiltrated	BCZ	iCAF	infiltrated	MMP8	0	2.40471	1.12361	0.0161852	0.0358087	0.277372	0.128114
22168	iCAF__infiltrated	BCZ	iCAF	infiltrated	MMP12	0	2.40428	1.46852	0.0162044	0.0358087	0.233577	0.0854093
22169	iCAF__infiltrated	BCZ	iCAF	infiltrated	KRT20	0	2.40255	1.2452	0.016281	0.0358979	0.233577	0.0854093
22170	iCAF__infiltrated	BCZ	iCAF	infiltrated	ADIRF	0	2.39824	1.14072	0.016474	0.0362427	0.262774	0.113879
22171	iCAF__infiltrated	BCZ	iCAF	infiltrated	ITGA6	0	2.38789	0.945783	0.0169453	0.037197	0.284672	0.135231
22172	iCAF__infiltrated	BCZ	iCAF	infiltrated	GATA3	0	2.38315	1.21032	0.0171653	0.0375965	0.248175	0.0996441
22173	iCAF__infiltrated	BCZ	iCAF	infiltrated	DNMT1	1	2.36676	0.551283	0.0179446	0.0391302	0.459854	0.295374
22174	iCAF__infiltrated	BCZ	iCAF	infiltrated	NR1H4	0	2.36547	1.22232	0.0180074	0.0391809	0.211679	0.0640569
22175	iCAF__infiltrated	BCZ	iCAF	infiltrated	ADGRL4	0	2.36417	1.34348	0.0180704	0.0392318	0.248175	0.106762
22176	iCAF__infiltrated	BCZ	iCAF	infiltrated	EFNB3	0	2.36202	1.56879	0.0181758	0.0393341	0.19708	0.0498221
22177	iCAF__infiltrated	BCZ	iCAF	infiltrated	PDGFD	0	2.36159	0.766186	0.018197	0.0393341	0.284672	0.131673
22178	iCAF__infiltrated	BCZ	iCAF	infiltrated	CD5L	0	2.35469	1.07367	0.0185384	0.0398979	0.262774	0.113879
22179	iCAF__infiltrated	BCZ	iCAF	infiltrated	IL17RB	0	2.35296	1.26123	0.0186246	0.0399965	0.248175	0.106762
22180	iCAF__infiltrated	BCZ	iCAF	infiltrated	TLR3	0	2.35123	1.04071	0.0187112	0.0400955	0.262774	0.113879
22181	iCAF__infiltrated	BCZ	iCAF	infiltrated	IGF1R	1	2.34865	0.847549	0.0188417	0.040288	0.313869	0.163701
22182	iCAF__infiltrated	BCZ	iCAF	infiltrated	CCL8	0	2.33183	1.59601	0.0197097	0.0419627	0.226277	0.0854093
22183	iCAF__infiltrated	BCZ	iCAF	infiltrated	KRT23	0	2.33183	1.18905	0.0197097	0.0419627	0.248175	0.103203
22184	iCAF__infiltrated	BCZ	iCAF	infiltrated	TNFRSF13B	0	2.32924	0.759731	0.0198463	0.0421277	0.335766	0.185053
22185	iCAF__infiltrated	BCZ	iCAF	infiltrated	CEACAM1	0	2.32795	1.42954	0.0199149	0.0421277	0.218978	0.0747331
22186	iCAF__infiltrated	BCZ	iCAF	infiltrated	CTLA4	0	2.32363	1.06761	0.0201451	0.0425238	0.262774	0.117438
22187	iCAF__infiltrated	BCZ	iCAF	infiltrated	IL3RA	0	2.32234	0.921589	0.0202146	0.0425797	0.284672	0.135231
22188	iCAF__infiltrated	BCZ	iCAF	infiltrated	CD3D	0	2.3163	0.720359	0.0205417	0.0431769	0.364964	0.213523
22189	iCAF__infiltrated	BCZ	iCAF	infiltrated	CLEC4A	0	2.31544	1.04846	0.0205889	0.0431842	0.284672	0.13879
22190	iCAF__infiltrated	BCZ	iCAF	infiltrated	HPGDS	0	2.31415	1.14851	0.0206597	0.0432412	0.240876	0.0960854
22191	iCAF__infiltrated	BCZ	iCAF	infiltrated	FGF9	0	2.29776	1.12262	0.0215755	0.0450628	0.248175	0.106762
22192	iCAF__infiltrated	BCZ	iCAF	infiltrated	IL12A	0	2.29517	0.905239	0.0217233	0.045276	0.255474	0.106762
22193	iCAF__infiltrated	BCZ	iCAF	infiltrated	CYTOR	1	2.29388	0.70418	0.0217976	0.0453352	0.357664	0.209964
22194	iCAF__infiltrated	BCZ	iCAF	infiltrated	OLFM4	0	2.28827	0.777692	0.0221218	0.0459131	0.277372	0.124555
22195	iCAF__infiltrated	BCZ	iCAF	infiltrated	FGF2	0	2.27663	0.970415	0.0228085	0.0472394	0.270073	0.128114
22196	iCAF__infiltrated	BCZ	iCAF	infiltrated	MYH11	0	2.27447	1.56006	0.0229377	0.047309	0.20438	0.0640569
22197	iCAF__infiltrated	BCZ	iCAF	infiltrated	SLPI	0	2.27016	1.13143	0.023198	0.0477011	0.233577	0.0925267
22198	iCAF__infiltrated	BCZ	iCAF	infiltrated	ERBB3	0	2.26973	1.11512	0.0232242	0.0477011	0.248175	0.106762
22199	iCAF__infiltrated	BCZ	iCAF	infiltrated	HDAC11	1	2.26024	0.746889	0.0238064	0.0487958	0.364964	0.224199
22200	iCAF__infiltrated	BCZ	iCAF	infiltrated	LYN	0	2.25636	0.794106	0.0240483	0.0491896	0.328467	0.185053
22201	iCAF__infiltrated	BCZ	iCAF	infiltrated	MERTK	0	2.2555	1.23535	0.0241023	0.0491985	0.248175	0.11032
22202	iCAF__infiltrated	BCZ	iCAF	infiltrated	MYBPC1	0	2.24946	1.57726	0.0244834	0.0498736	0.20438	0.0676157
22203	iCAF__infiltrated	BCZ	iCAF	infiltrated	TP53	0	2.24687	0.897357	0.0246484	0.0499574	0.29927	0.160142
22204	iCAF__infiltrated	BCZ	iCAF	infiltrated	TLR7	0	2.24644	1.19777	0.0246759	0.0499574	0.226277	0.0854093
22205	iCAF__infiltrated	BCZ	iCAF	infiltrated	ESAM	0	2.23824	1.44231	0.0252051	0.0508776	0.226277	0.0925267
22206	iCAF__infiltrated	BCZ	iCAF	infiltrated	PPP1R15A	0	2.23781	0.722954	0.0252332	0.0508776	0.379562	0.241993
22207	iCAF__infiltrated	BCZ	iCAF	infiltrated	CD38	0	2.23652	0.826886	0.0253178	0.0509443	0.313869	0.174377
22208	iCAF__infiltrated	BCZ	iCAF	infiltrated	CCL4L2	0	2.2335	0.851291	0.0255159	0.0511352	0.270073	0.128114
22209	iCAF__infiltrated	BCZ	iCAF	infiltrated	ADGRG3	0	2.22962	1.13696	0.0257727	0.0515455	0.255474	0.117438
22210	iCAF__infiltrated	BCZ	iCAF	infiltrated	SOD1	0	2.2266	0.568936	0.025974	0.0518432	0.445255	0.30605
22211	iCAF__infiltrated	BCZ	iCAF	infiltrated	NOD2	0	2.22272	0.941672	0.0262347	0.0522583	0.262774	0.124555
22212	iCAF__infiltrated	BCZ	iCAF	infiltrated	B3GNT7	0	2.21625	1.83697	0.0266744	0.0530274	0.175182	0.0391459
22213	iCAF__infiltrated	BCZ	iCAF	infiltrated	CCR1	0	2.20935	0.952551	0.0271503	0.0538653	0.277372	0.142349
22214	iCAF__infiltrated	BCZ	iCAF	infiltrated	FABP4	0	2.20676	1.45605	0.0273307	0.0540067	0.189781	0.0533808
22215	iCAF__infiltrated	BCZ	iCAF	infiltrated	ITK	0	2.20202	0.648621	0.027664	0.0545565	0.277372	0.131673
22216	iCAF__infiltrated	BCZ	iCAF	infiltrated	ALCAM	0	2.20072	0.843127	0.0277555	0.0546281	0.321168	0.181495
22217	iCAF__infiltrated	BCZ	iCAF	infiltrated	IL12B	0	2.19771	0.984187	0.0279701	0.0549412	0.255474	0.120996
22218	iCAF__infiltrated	BCZ	iCAF	infiltrated	LCN2	0	2.19641	1.5202	0.0280625	0.0549652	0.182482	0.0462633
22219	iCAF__infiltrated	BCZ	iCAF	infiltrated	CCR10	0	2.19598	0.976479	0.0280933	0.0549652	0.255474	0.113879
22220	iCAF__infiltrated	BCZ	iCAF	infiltrated	IRF3	0	2.19167	0.472591	0.0284035	0.0554624	0.591241	0.47331
22221	iCAF__infiltrated	BCZ	iCAF	infiltrated	SRGN	0	2.19081	0.615988	0.0284658	0.0554748	0.423358	0.281139
22222	iCAF__infiltrated	BCZ	iCAF	infiltrated	HCAR3	0	2.18822	1.21805	0.0286537	0.0556219	0.233577	0.0996441
22223	iCAF__infiltrated	BCZ	iCAF	infiltrated	EPHA4	0	2.18692	1.47588	0.028748	0.0556958	0.211679	0.0782918
22224	iCAF__infiltrated	BCZ	iCAF	infiltrated	NPR3	0	2.1852	1.31826	0.0288742	0.055831	0.255474	0.128114
22225	iCAF__infiltrated	BCZ	iCAF	infiltrated	VCAM1	0	2.18002	0.506605	0.0292557	0.0564583	0.437956	0.281139
22226	iCAF__infiltrated	BCZ	iCAF	infiltrated	CXCR5	0	2.17787	0.932563	0.0294159	0.056657	0.277372	0.13879
22227	iCAF__infiltrated	BCZ	iCAF	infiltrated	PIGR	0	2.17442	0.789567	0.0296738	0.0570428	0.277372	0.135231
22228	iCAF__infiltrated	BCZ	iCAF	infiltrated	CHGA	0	2.17097	1.64092	0.0299336	0.0574308	0.189781	0.0569395
22229	iCAF__infiltrated	BCZ	iCAF	infiltrated	BST2	0	2.16795	0.779144	0.0301626	0.0577581	0.379562	0.252669
22230	iCAF__infiltrated	BCZ	iCAF	infiltrated	ITGA3	0	2.16579	1.11431	0.030327	0.0579609	0.226277	0.088968
22231	iCAF__infiltrated	BCZ	iCAF	infiltrated	RSPO1	0	2.16191	1.95612	0.030625	0.0583053	0.167883	0.0355872
22232	iCAF__infiltrated	BCZ	iCAF	infiltrated	NOTCH1	0	2.16191	0.656116	0.030625	0.0583053	0.343066	0.199288
22233	iCAF__infiltrated	BCZ	iCAF	infiltrated	KRT19	0	2.14466	1.62638	0.03198	0.0607681	0.19708	0.0676157
22234	iCAF__infiltrated	BCZ	iCAF	infiltrated	RGCC	0	2.13604	0.727536	0.0326765	0.0618484	0.306569	0.170819
22235	iCAF__infiltrated	BCZ	iCAF	infiltrated	CCL15	0	2.13388	0.512758	0.0328527	0.0618484	0.306569	0.160142
22236	iCAF__infiltrated	BCZ	iCAF	infiltrated	CLEC1A	0	2.13388	1.16737	0.0328527	0.0618484	0.218978	0.088968
22237	iCAF__infiltrated	BCZ	iCAF	infiltrated	CXCL8	0	2.13302	1.11474	0.0329233	0.0618484	0.218978	0.0854093
22238	iCAF__infiltrated	BCZ	iCAF	infiltrated	SPOCK2	0	2.12827	0.68015	0.0333145	0.0624646	0.364964	0.227758
22239	iCAF__infiltrated	BCZ	iCAF	infiltrated	KLK3	0	2.12482	1.14162	0.0336014	0.0628321	0.226277	0.0925267
22240	iCAF__infiltrated	BCZ	iCAF	infiltrated	PRSS2	0	2.12439	0.875011	0.0336374	0.0628321	0.277372	0.142349
22241	iCAF__infiltrated	BCZ	iCAF	infiltrated	IDO1	0	2.11792	0.899231	0.0341816	0.0637284	0.29927	0.16726
22242	iCAF__infiltrated	BCZ	iCAF	infiltrated	IL23A	0	2.11706	0.827463	0.0342547	0.0637447	0.29927	0.16726
22243	iCAF__infiltrated	BCZ	iCAF	infiltrated	ADGRL1	0	2.11534	1.16721	0.0344014	0.063846	0.240876	0.113879
22244	iCAF__infiltrated	BCZ	iCAF	infiltrated	TNFSF12	0	2.1149	0.85813	0.0344381	0.063846	0.291971	0.160142
22245	iCAF__infiltrated	BCZ	iCAF	infiltrated	RERG	0	2.11189	0.921487	0.0346963	0.0642044	0.255474	0.124555
22246	iCAF__infiltrated	BCZ	iCAF	infiltrated	CLEC10A	0	2.10973	0.86245	0.0348817	0.0644271	0.233577	0.0996441
22247	iCAF__infiltrated	BCZ	iCAF	infiltrated	FGFR2	0	2.10585	1.47988	0.0352176	0.0649263	0.189781	0.0604982
22248	iCAF__infiltrated	BCZ	iCAF	infiltrated	SMAD3	0	2.10498	0.50767	0.0352926	0.0649437	0.343066	0.19573
22249	iCAF__infiltrated	BCZ	iCAF	infiltrated	CSF3	0	2.1011	0.807929	0.0356319	0.0653251	0.284672	0.149466
22250	iCAF__infiltrated	BCZ	iCAF	infiltrated	IL1B	0	2.09291	0.936089	0.0363572	0.0665317	0.226277	0.0925267
22251	iCAF__infiltrated	BCZ	iCAF	infiltrated	TYMS	0	2.09205	0.858362	0.0364343	0.0665497	0.270073	0.135231
22252	iCAF__infiltrated	BCZ	iCAF	infiltrated	CCR2	0	2.09032	1.17287	0.0365889	0.0666755	0.226277	0.0960854
22253	iCAF__infiltrated	BCZ	iCAF	infiltrated	SMAD4	0	2.08946	0.821393	0.0366664	0.0666755	0.335766	0.217082
22254	iCAF__infiltrated	BCZ	iCAF	infiltrated	COL4A1	0	2.08773	0.449217	0.0368218	0.0667648	0.350365	0.202847
22255	iCAF__infiltrated	BCZ	iCAF	infiltrated	LY6D	0	2.08601	0.912299	0.0369778	0.066925	0.240876	0.11032
22256	iCAF__infiltrated	BCZ	iCAF	infiltrated	CLEC4D	0	2.08299	1.67382	0.0372521	0.0672985	0.182482	0.0569395
22257	iCAF__infiltrated	BCZ	iCAF	infiltrated	TBX21	0	2.0804	0.997842	0.0374886	0.0676024	0.233577	0.103203
22258	iCAF__infiltrated	BCZ	iCAF	infiltrated	IFNL3	0	2.07221	1.18568	0.038246	0.0688427	0.211679	0.0818505
22259	iCAF__infiltrated	BCZ	iCAF	infiltrated	PECAM1	0	2.06531	0.724375	0.0388938	0.0698818	0.270073	0.135231
22260	iCAF__infiltrated	BCZ	iCAF	infiltrated	CD24	0	2.06315	0.601051	0.0390981	0.0700682	0.394161	0.256228
22261	iCAF__infiltrated	BCZ	iCAF	infiltrated	ADGRA2	0	2.06272	0.927278	0.0391391	0.0700682	0.291971	0.163701
22262	iCAF__infiltrated	BCZ	iCAF	infiltrated	PLAC8	0	2.05625	0.46303	0.0397582	0.071048	0.459854	0.309609
22263	iCAF__infiltrated	BCZ	iCAF	infiltrated	WNT2	0	2.05366	0.706611	0.0400081	0.0712582	0.277372	0.13879
22264	iCAF__infiltrated	BCZ	iCAF	infiltrated	GPER1	0	2.0528	0.961375	0.0400918	0.0712582	0.248175	0.120996
22265	iCAF__infiltrated	BCZ	iCAF	infiltrated	ERBB2	0	2.0528	0.880389	0.0400918	0.0712582	0.313869	0.192171
22266	iCAF__infiltrated	BCZ	iCAF	infiltrated	C1QA	0	2.05151	0.398121	0.0402175	0.0713535	0.423358	0.274021
22267	iCAF__infiltrated	BCZ	iCAF	infiltrated	WNT5A	0	2.04547	0.747404	0.0408085	0.0722726	0.284672	0.145907
22268	iCAF__infiltrated	BCZ	iCAF	infiltrated	CD300A	0	2.04288	1.21241	0.041064	0.0725953	0.218978	0.0960854
22269	iCAF__infiltrated	BCZ	iCAF	infiltrated	TGFB1	0	2.03598	0.579025	0.0417521	0.073549	0.394161	0.263345
22270	iCAF__infiltrated	BCZ	iCAF	infiltrated	MARCO	0	2.0196	1.33877	0.0434254	0.0763608	0.211679	0.088968
22271	iCAF__infiltrated	BCZ	iCAF	infiltrated	CD14	0	2.01873	0.560641	0.043515	0.0763827	0.313869	0.170819
22272	iCAF__infiltrated	BCZ	iCAF	infiltrated	ADGRE1	0	2.01399	1.21966	0.0440107	0.0770023	0.182482	0.0569395
22273	iCAF__infiltrated	BCZ	iCAF	infiltrated	EPHB2	0	2.01356	0.704414	0.044056	0.0770023	0.284672	0.149466
22274	iCAF__infiltrated	BCZ	iCAF	infiltrated	TWIST2	0	2.01313	1.08911	0.0441013	0.0770023	0.211679	0.0854093
22275	iCAF__infiltrated	BCZ	iCAF	infiltrated	PTGES	0	2.00838	0.801014	0.0446027	0.0777406	0.233577	0.103203
22276	iCAF__infiltrated	BCZ	iCAF	infiltrated	GDF3	0	2.00493	1.58427	0.0449703	0.0782435	0.175182	0.0533808
22277	iCAF__infiltrated	BCZ	iCAF	infiltrated	NANOG	0	1.9907	1.01538	0.0465138	0.0807871	0.233577	0.113879
22278	iCAF__infiltrated	BCZ	iCAF	infiltrated	JAG1	0	1.98854	0.750347	0.0467515	0.0810578	0.291971	0.163701
22279	iCAF__infiltrated	BCZ	iCAF	infiltrated	IL1RN	0	1.98251	0.566951	0.0474226	0.0820775	0.306569	0.170819
22280	iCAF__infiltrated	BCZ	iCAF	infiltrated	ACE	0	1.98078	1.3271	0.0476158	0.0821247	0.19708	0.0747331
22281	iCAF__infiltrated	BCZ	iCAF	infiltrated	H2AZ1	0	1.98078	0.49806	0.0476158	0.0821247	0.459854	0.330961
22282	iCAF__infiltrated	BCZ	iCAF	infiltrated	MMP19	0	1.97302	0.83482	0.0484934	0.083493	0.29927	0.174377
22283	iCAF__infiltrated	BCZ	iCAF	infiltrated	TSC22D1	0	1.96871	0.819045	0.0489868	0.0841961	0.284672	0.160142
22284	iCAF__infiltrated	BCZ	iCAF	infiltrated	PLA2R1	0	1.95706	1.19047	0.0503401	0.0863096	0.233577	0.117438
22285	iCAF__infiltrated	BCZ	iCAF	infiltrated	IGF2	0	1.95663	1.09669	0.0503909	0.0863096	0.211679	0.088968
22286	iCAF__infiltrated	BCZ	iCAF	infiltrated	FGF1	0	1.95447	0.702275	0.0506451	0.0865952	0.284672	0.156584
22287	iCAF__infiltrated	BCZ	iCAF	infiltrated	MET	0	1.94844	1.65309	0.0513627	0.0876708	0.175182	0.0569395
22288	iCAF__infiltrated	BCZ	iCAF	infiltrated	TXK	0	1.94628	0.920688	0.051621	0.0879601	0.233577	0.11032
22289	iCAF__infiltrated	BCZ	iCAF	infiltrated	ADGRV1	0	1.93981	1.52991	0.0524026	0.0891384	0.175182	0.0569395
22290	iCAF__infiltrated	BCZ	iCAF	infiltrated	PGR	0	1.93593	1.51902	0.0528762	0.0896618	0.167883	0.0498221
22291	iCAF__infiltrated	BCZ	iCAF	infiltrated	ST6GAL1	0	1.93507	0.463157	0.0529819	0.0896618	0.350365	0.213523
22292	iCAF__infiltrated	BCZ	iCAF	infiltrated	ENTPD1	0	1.93507	0.521438	0.0529819	0.0896618	0.350365	0.217082
22293	iCAF__infiltrated	BCZ	iCAF	infiltrated	UQCR11	0	1.93032	0.45367	0.0535667	0.0904966	0.386861	0.252669
22294	iCAF__infiltrated	BCZ	iCAF	infiltrated	ARTN	0	1.92903	1.03181	0.0537271	0.090613	0.20438	0.0818505
22295	iCAF__infiltrated	BCZ	iCAF	infiltrated	HBB	0	1.92299	1.76328	0.054481	0.0917171	0.175182	0.0604982
22296	iCAF__infiltrated	BCZ	iCAF	infiltrated	RAMP3	0	1.92127	0.926702	0.054698	0.0917171	0.211679	0.088968
22297	iCAF__infiltrated	BCZ	iCAF	infiltrated	TNFRSF21	0	1.92084	0.630166	0.0547523	0.0917171	0.29927	0.16726
22298	iCAF__infiltrated	BCZ	iCAF	infiltrated	TIGIT	0	1.91997	0.736289	0.0548612	0.0917442	0.277372	0.156584
22299	iCAF__infiltrated	BCZ	iCAF	infiltrated	BTG1	0	1.91739	0.36848	0.0551889	0.0921366	0.605839	0.487544
22300	iCAF__infiltrated	BCZ	iCAF	infiltrated	FCER1G	0	1.91652	0.897656	0.0552985	0.0921641	0.255474	0.13879
22301	iCAF__infiltrated	BCZ	iCAF	infiltrated	IL1A	0	1.91264	1.01959	0.0557938	0.0927695	0.233577	0.117438
22302	iCAF__infiltrated	BCZ	iCAF	infiltrated	KLRB1	0	1.91221	0.832447	0.0558491	0.0927695	0.262774	0.145907
22303	iCAF__infiltrated	BCZ	iCAF	infiltrated	RARG	0	1.91005	0.97548	0.0561261	0.0930735	0.248175	0.135231
22304	iCAF__infiltrated	BCZ	iCAF	infiltrated	RPL32	0	1.90704	0.304983	0.0565159	0.0935631	0.620438	0.451957
22305	iCAF__infiltrated	BCZ	iCAF	infiltrated	CD9	0	1.90272	1.01132	0.0570766	0.0943337	0.233577	0.113879
22306	iCAF__infiltrated	BCZ	iCAF	infiltrated	BAG3	0	1.8997	0.64114	0.0574719	0.0948286	0.291971	0.16726
22307	iCAF__infiltrated	BCZ	iCAF	infiltrated	IL10	0	1.89884	1.35851	0.0575852	0.0948575	0.19708	0.0818505
22308	iCAF__infiltrated	BCZ	iCAF	infiltrated	IL1RL1	0	1.89453	1.4087	0.0581548	0.0956366	0.175182	0.0604982
22309	iCAF__infiltrated	BCZ	iCAF	infiltrated	HSD17B2	0	1.89324	0.834803	0.0583265	0.09576	0.240876	0.120996
22310	iCAF__infiltrated	BCZ	iCAF	infiltrated	CSF2RB	0	1.88892	0.640167	0.0589021	0.0965449	0.321168	0.19573
22311	iCAF__infiltrated	BCZ	iCAF	infiltrated	SREBF1	0	1.88763	0.748163	0.0590757	0.0966694	0.262774	0.149466
22312	iCAF__infiltrated	BCZ	iCAF	infiltrated	TNFSF10	0	1.88504	0.452126	0.0594242	0.0970791	0.445255	0.298932
22313	iCAF__infiltrated	BCZ	iCAF	infiltrated	IL2	0	1.87728	0.816037	0.0604799	0.0986409	0.226277	0.11032
22314	iCAF__infiltrated	BCZ	iCAF	infiltrated	MMP9	0	1.8734	0.388126	0.0610135	0.0993476	0.408759	0.266904
22315	iCAF__infiltrated	BCZ	iCAF	infiltrated	GDF10	0	1.87038	0.826394	0.0614312	0.0996998	0.240876	0.120996
22316	iCAF__infiltrated	BCZ	iCAF	infiltrated	TYROBP	0	1.87038	0.573974	0.0614312	0.0996998	0.328467	0.209964
22317	iCAF__infiltrated	BCZ	iCAF	infiltrated	CD163	0	1.86434	0.689617	0.0622738	0.100902	0.262774	0.142349
22318	iCAF__infiltrated	BCZ	iCAF	infiltrated	CASP3	0	1.85787	0.805857	0.0631871	0.102215	0.277372	0.163701
22319	iCAF__infiltrated	BCZ	iCAF	infiltrated	XBP1	0	1.85313	0.583489	0.0638639	0.103141	0.408759	0.295374
22320	iCAF__infiltrated	BCZ	iCAF	infiltrated	NPR2	0	1.84623	0.851945	0.0648591	0.104577	0.20438	0.0854093
22321	iCAF__infiltrated	BCZ	iCAF	infiltrated	KRT24	0	1.84493	0.699293	0.0650471	0.10471	0.255474	0.135231
22322	iCAF__infiltrated	BCZ	iCAF	infiltrated	HDAC4	0	1.84062	0.588469	0.065677	0.105483	0.277372	0.153025
22323	iCAF__infiltrated	BCZ	iCAF	infiltrated	BID	0	1.84019	0.688559	0.0657403	0.105483	0.277372	0.156584
22324	iCAF__infiltrated	BCZ	iCAF	infiltrated	OXER1	0	1.8376	0.993178	0.0661209	0.105852	0.233577	0.120996
22325	iCAF__infiltrated	BCZ	iCAF	infiltrated	SPP1	0	1.83717	0.655295	0.0661845	0.105852	0.328467	0.213523
22326	iCAF__infiltrated	BCZ	iCAF	infiltrated	CNTFR	0	1.83545	1.27508	0.0664395	0.106089	0.182482	0.0711744
22327	iCAF__infiltrated	BCZ	iCAF	infiltrated	COL17A1	0	1.83243	0.93917	0.0668877	0.106633	0.218978	0.103203
22328	iCAF__infiltrated	BCZ	iCAF	infiltrated	ATG12	0	1.8307	0.631651	0.0671449	0.106801	0.328467	0.217082
22329	iCAF__infiltrated	BCZ	iCAF	infiltrated	APOD	0	1.83027	0.47791	0.0672093	0.106801	0.313869	0.188612
22330	iCAF__infiltrated	BCZ	iCAF	infiltrated	GDNF	0	1.82812	1.01979	0.0675322	0.107143	0.189781	0.0747331
22331	iCAF__infiltrated	BCZ	iCAF	infiltrated	CALM3	0	1.82596	0.500256	0.0678564	0.107485	0.416058	0.302491
22332	iCAF__infiltrated	BCZ	iCAF	infiltrated	TLR2	0	1.81992	0.711413	0.068771	0.108759	0.291971	0.177936
22333	iCAF__infiltrated	BCZ	iCAF	infiltrated	CD48	0	1.81	0.390495	0.0702954	0.110993	0.481752	0.355872
22334	iCAF__infiltrated	BCZ	iCAF	infiltrated	ICOS	0	1.80785	0.674063	0.0706305	0.111344	0.306569	0.192171
22335	iCAF__infiltrated	BCZ	iCAF	infiltrated	COTL1	0	1.80655	0.391773	0.0708321	0.111485	0.430657	0.320285
22336	iCAF__infiltrated	BCZ	iCAF	infiltrated	KRT6B	0	1.7962	1.21912	0.0724624	0.113869	0.19708	0.088968
22337	iCAF__infiltrated	BCZ	iCAF	infiltrated	ANXA2	0	1.78413	0.33305	0.0744031	0.116549	0.489051	0.352313
22338	iCAF__infiltrated	BCZ	iCAF	infiltrated	IL12RB1	0	1.7824	0.705986	0.0746838	0.116804	0.233577	0.117438
22339	iCAF__infiltrated	BCZ	iCAF	infiltrated	CLCF1	0	1.78025	0.608959	0.0750358	0.116911	0.29927	0.188612
22340	iCAF__infiltrated	BCZ	iCAF	infiltrated	ACKR1	0	1.77981	0.892939	0.0751064	0.116911	0.211679	0.0996441
22341	iCAF__infiltrated	BCZ	iCAF	infiltrated	ADGRB2	0	1.77335	1.086	0.0761715	0.118383	0.160584	0.0498221
22342	iCAF__infiltrated	BCZ	iCAF	infiltrated	TGFB3	0	1.77205	0.382167	0.076386	0.11853	0.364964	0.238434
22343	iCAF__infiltrated	BCZ	iCAF	infiltrated	FLT1	0	1.77119	0.494903	0.0765293	0.118567	0.313869	0.188612
22344	iCAF__infiltrated	BCZ	iCAF	infiltrated	ICOSLG	0	1.76688	0.733746	0.077249	0.119494	0.218978	0.106762
22345	iCAF__infiltrated	BCZ	iCAF	infiltrated	SIGIRR	0	1.75998	0.433103	0.0784119	0.120915	0.284672	0.16726
22346	iCAF__infiltrated	BCZ	iCAF	infiltrated	IL33	0	1.75696	0.317725	0.0789251	0.121518	0.313869	0.188612
22347	iCAF__infiltrated	BCZ	iCAF	infiltrated	KRT16	0	1.75221	0.795584	0.0797371	0.122387	0.240876	0.131673
22348	iCAF__infiltrated	BCZ	iCAF	infiltrated	TOX	0	1.74876	1.02902	0.0803319	0.122919	0.20438	0.0960854
22349	iCAF__infiltrated	BCZ	iCAF	infiltrated	WNT3	0	1.74876	1.18548	0.0803319	0.122919	0.182482	0.0747331
22350	iCAF__infiltrated	BCZ	iCAF	infiltrated	KRT7	0	1.74747	0.586425	0.0805559	0.123072	0.277372	0.156584
22351	iCAF__infiltrated	BCZ	iCAF	infiltrated	TNFRSF1B	0	1.74359	0.458278	0.0812309	0.123912	0.277372	0.156584
22352	iCAF__infiltrated	BCZ	iCAF	infiltrated	TGFB2	0	1.74186	0.809184	0.0815324	0.12418	0.211679	0.0996441
22353	iCAF__infiltrated	BCZ	iCAF	infiltrated	IL7R	0	1.73971	0.485139	0.0819105	0.124564	0.372263	0.256228
22354	iCAF__infiltrated	BCZ	iCAF	infiltrated	S100A2	0	1.73539	0.713506	0.082671	0.125336	0.20438	0.0925267
22355	iCAF__infiltrated	BCZ	iCAF	infiltrated	TNFSF4	0	1.73539	1.19469	0.082671	0.125336	0.189781	0.0854093
22356	iCAF__infiltrated	BCZ	iCAF	infiltrated	LAMP3	0	1.73065	0.515903	0.0835141	0.126035	0.240876	0.124555
22357	iCAF__infiltrated	BCZ	iCAF	infiltrated	BMX	0	1.72289	1.02408	0.0849088	0.127945	0.20438	0.0996441
22358	iCAF__infiltrated	BCZ	iCAF	infiltrated	PDGFA	0	1.72116	0.627695	0.0852213	0.128221	0.240876	0.128114
22359	iCAF__infiltrated	BCZ	iCAF	infiltrated	DDC	0	1.71685	0.491087	0.0860066	0.129206	0.306569	0.188612
22360	iCAF__infiltrated	BCZ	iCAF	infiltrated	P2RY12	0	1.71167	1.00623	0.0869566	0.130435	0.226277	0.124555
22361	iCAF__infiltrated	BCZ	iCAF	infiltrated	NGFR	0	1.70779	0.682966	0.0876747	0.131115	0.248175	0.13879
22362	iCAF__infiltrated	BCZ	iCAF	infiltrated	CALM1	0	1.70779	0.466592	0.0876747	0.131115	0.386861	0.270463
22363	iCAF__infiltrated	BCZ	iCAF	infiltrated	FPR1	0	1.69744	0.506118	0.0896129	0.13361	0.284672	0.163701
22364	iCAF__infiltrated	BCZ	iCAF	infiltrated	IL18	0	1.69486	0.770138	0.0901028	0.134138	0.255474	0.149466
22365	iCAF__infiltrated	BCZ	iCAF	infiltrated	FABP5	0	1.69141	0.565656	0.0907594	0.134913	0.350365	0.252669
22366	iCAF__infiltrated	BCZ	iCAF	infiltrated	TNFAIP6	0	1.69011	0.546256	0.0910066	0.135077	0.255474	0.13879
22367	iCAF__infiltrated	BCZ	iCAF	infiltrated	PRF1	0	1.67761	0.751724	0.0934242	0.138169	0.240876	0.135231
22368	iCAF__infiltrated	BCZ	iCAF	infiltrated	CLEC7A	0	1.67717	0.792574	0.0935085	0.138169	0.226277	0.120996
22369	iCAF__infiltrated	BCZ	iCAF	infiltrated	HDAC5	0	1.67588	0.446847	0.0937617	0.138337	0.270073	0.153025
22370	iCAF__infiltrated	BCZ	iCAF	infiltrated	FKBP5	0	1.67372	0.64019	0.0941849	0.138755	0.262774	0.153025
22371	iCAF__infiltrated	BCZ	iCAF	infiltrated	CST7	0	1.67157	0.998271	0.0946096	0.139173	0.20438	0.103203
22372	iCAF__infiltrated	BCZ	iCAF	infiltrated	HGF	0	1.66984	0.597829	0.0949505	0.139386	0.262774	0.153025
22373	iCAF__infiltrated	BCZ	iCAF	infiltrated	IL32	0	1.66941	0.320368	0.0950359	0.139386	0.583942	0.455516
22374	iCAF__infiltrated	BCZ	iCAF	infiltrated	SFN	0	1.66682	0.605062	0.0955495	0.139932	0.270073	0.163701
22375	iCAF__infiltrated	BCZ	iCAF	infiltrated	LEFTY1	0	1.66251	1.0307	0.0964103	0.140984	0.167883	0.0640569
22376	iCAF__infiltrated	BCZ	iCAF	infiltrated	CCL3L3	0	1.65777	0.672108	0.0973645	0.142169	0.248175	0.142349
22377	iCAF__infiltrated	BCZ	iCAF	infiltrated	ZBTB16	0	1.64871	0.65444	0.0992069	0.144434	0.226277	0.120996
22378	iCAF__infiltrated	BCZ	iCAF	infiltrated	FOXP3	0	1.64655	1.00157	0.0996497	0.144782	0.20438	0.106762
22379	iCAF__infiltrated	BCZ	iCAF	infiltrated	PTGS2	0	1.64612	0.997027	0.0997384	0.144782	0.175182	0.0711744
22380	iCAF__infiltrated	BCZ	iCAF	infiltrated	IL27RA	0	1.63922	0.411357	0.101167	0.146426	0.306569	0.188612
22381	iCAF__infiltrated	BCZ	iCAF	infiltrated	ABL1	0	1.63577	0.556705	0.101887	0.147253	0.270073	0.163701
22382	iCAF__infiltrated	BCZ	iCAF	infiltrated	ZFP36	0	1.63448	0.366557	0.102158	0.14743	0.40146	0.291815
22383	iCAF__infiltrated	BCZ	iCAF	infiltrated	PCNA	0	1.62758	0.450928	0.103614	0.149313	0.248175	0.13879
22384	iCAF__infiltrated	BCZ	iCAF	infiltrated	ADGRD1	0	1.62542	0.79505	0.104073	0.14967	0.211679	0.11032
22385	iCAF__infiltrated	BCZ	iCAF	infiltrated	ACVR1B	0	1.62499	0.823413	0.104164	0.14967	0.189781	0.0854093
22386	iCAF__infiltrated	BCZ	iCAF	infiltrated	ACTG2	0	1.6237	0.9129	0.10444	0.149849	0.189781	0.088968
22387	iCAF__infiltrated	BCZ	iCAF	infiltrated	ANGPT1	0	1.60903	0.794714	0.107609	0.154172	0.218978	0.117438
22388	iCAF__infiltrated	BCZ	iCAF	infiltrated	TNFSF11	0	1.60645	0.641047	0.108176	0.15476	0.233577	0.128114
22389	iCAF__infiltrated	BCZ	iCAF	infiltrated	IL15	0	1.60429	0.925911	0.10865	0.155126	0.226277	0.131673
22390	iCAF__infiltrated	BCZ	iCAF	infiltrated	FGFR3	0	1.60386	0.704352	0.108745	0.155126	0.182482	0.0782918
22391	iCAF__infiltrated	BCZ	iCAF	infiltrated	HCST	0	1.60041	0.466824	0.109508	0.155989	0.343066	0.241993
22392	iCAF__infiltrated	BCZ	iCAF	infiltrated	COL9A1	0	1.59782	0.588074	0.110083	0.156583	0.20438	0.0996441
22393	iCAF__infiltrated	BCZ	iCAF	infiltrated	ETS1	0	1.59222	0.347582	0.111336	0.158139	0.518248	0.402135
22394	iCAF__infiltrated	BCZ	iCAF	infiltrated	NOSIP	0	1.58445	0.570756	0.113091	0.160401	0.29927	0.213523
22395	iCAF__infiltrated	BCZ	iCAF	infiltrated	CD8B	0	1.5823	0.623157	0.113582	0.160867	0.19708	0.0925267
22396	iCAF__infiltrated	BCZ	iCAF	infiltrated	CELSR2	0	1.55944	1.0984	0.118892	0.168148	0.189781	0.0960854
22397	iCAF__infiltrated	BCZ	iCAF	infiltrated	BATF3	0	1.55168	0.990105	0.12074	0.170517	0.189781	0.0960854
22398	iCAF__infiltrated	BCZ	iCAF	infiltrated	RXRB	0	1.54736	0.390213	0.121775	0.171735	0.394161	0.298932
22399	iCAF__infiltrated	BCZ	iCAF	infiltrated	TNFRSF14	0	1.54435	0.353854	0.122505	0.172517	0.430657	0.330961
22400	iCAF__infiltrated	BCZ	iCAF	infiltrated	SELPLG	0	1.54133	0.555729	0.123237	0.173302	0.270073	0.16726
22401	iCAF__infiltrated	BCZ	iCAF	infiltrated	SELENOP	0	1.53788	0.185973	0.124079	0.173893	0.423358	0.295374
22402	iCAF__infiltrated	BCZ	iCAF	infiltrated	MMP3	0	1.53745	0.874209	0.124184	0.173893	0.19708	0.103203
22403	iCAF__infiltrated	BCZ	iCAF	infiltrated	FZD1	0	1.53745	0.504209	0.124184	0.173893	0.255474	0.149466
22404	iCAF__infiltrated	BCZ	iCAF	infiltrated	CALB1	0	1.52753	0.75589	0.12663	0.176718	0.20438	0.106762
22405	iCAF__infiltrated	BCZ	iCAF	infiltrated	CHEK2	0	1.5271	0.649301	0.126737	0.176718	0.189781	0.088968
22406	iCAF__infiltrated	BCZ	iCAF	infiltrated	RUNX3	0	1.5271	0.438868	0.126737	0.176718	0.29927	0.19573
22407	iCAF__infiltrated	BCZ	iCAF	infiltrated	TAP1	0	1.52537	0.37662	0.127167	0.177068	0.430657	0.327402
22408	iCAF__infiltrated	BCZ	iCAF	infiltrated	JAK1	0	1.52235	0.265763	0.127921	0.177868	0.489051	0.373665
22409	iCAF__infiltrated	BCZ	iCAF	infiltrated	IL10RB	0	1.51847	0.306996	0.128896	0.178972	0.379562	0.256228
22410	iCAF__infiltrated	BCZ	iCAF	infiltrated	DNMT3A	0	1.51718	0.465994	0.129222	0.179174	0.284672	0.181495
22411	iCAF__infiltrated	BCZ	iCAF	infiltrated	CDKN3	0	1.51286	0.75488	0.130314	0.180435	0.218978	0.124555
22412	iCAF__infiltrated	BCZ	iCAF	infiltrated	AHI1	0	1.51071	0.777378	0.130863	0.180942	0.226277	0.131673
22413	iCAF__infiltrated	BCZ	iCAF	infiltrated	EPHA3	0	1.50553	0.837726	0.132187	0.182518	0.182482	0.088968
22414	iCAF__infiltrated	BCZ	iCAF	infiltrated	FASN	0	1.50122	0.467938	0.133299	0.183796	0.233577	0.131673
22415	iCAF__infiltrated	BCZ	iCAF	infiltrated	PDGFC	0	1.49734	0.546358	0.134305	0.184927	0.248175	0.149466
22416	iCAF__infiltrated	BCZ	iCAF	infiltrated	ANGPTL1	0	1.47621	0.795283	0.139889	0.192347	0.189781	0.0960854
22417	iCAF__infiltrated	BCZ	iCAF	infiltrated	CTSW	0	1.47491	0.829825	0.140236	0.192557	0.218978	0.128114
22418	iCAF__infiltrated	BCZ	iCAF	infiltrated	HLA-DRB5	0	1.46931	0.266266	0.14175	0.194366	0.576642	0.469751
22419	iCAF__infiltrated	BCZ	iCAF	infiltrated	PROKR1	0	1.46801	0.986965	0.142101	0.194578	0.153285	0.0604982
22420	iCAF__infiltrated	BCZ	iCAF	infiltrated	H4C3	0	1.45939	0.313711	0.144459	0.197533	0.489051	0.384342
22421	iCAF__infiltrated	BCZ	iCAF	infiltrated	DUSP2	0	1.45464	0.540785	0.145768	0.199049	0.233577	0.135231
22422	iCAF__infiltrated	BCZ	iCAF	infiltrated	IFNAR1	0	1.45033	0.280119	0.146966	0.200133	0.372263	0.252669
22423	iCAF__infiltrated	BCZ	iCAF	infiltrated	IL10RA	0	1.44559	0.364962	0.148293	0.201662	0.372263	0.263345
22424	iCAF__infiltrated	BCZ	iCAF	infiltrated	BMPR2	0	1.44472	0.484778	0.148535	0.201715	0.233577	0.13879
22425	iCAF__infiltrated	BCZ	iCAF	infiltrated	GPX3	0	1.43524	0.469089	0.15122	0.205079	0.175182	0.0818505
22426	iCAF__infiltrated	BCZ	iCAF	infiltrated	KIT	0	1.43179	0.583824	0.152205	0.206133	0.175182	0.0818505
22427	iCAF__infiltrated	BCZ	iCAF	infiltrated	ADM2	0	1.42747	0.68906	0.153443	0.207526	0.175182	0.0854093
22428	iCAF__infiltrated	BCZ	iCAF	infiltrated	VEGFB	0	1.42101	0.418652	0.155315	0.209771	0.313869	0.220641
22429	iCAF__infiltrated	BCZ	iCAF	infiltrated	IL13RA1	0	1.41281	0.412263	0.157711	0.212427	0.357664	0.263345
22430	iCAF__infiltrated	BCZ	iCAF	infiltrated	OAS1	0	1.40332	0.316803	0.16052	0.215917	0.335766	0.238434
22431	iCAF__infiltrated	BCZ	iCAF	infiltrated	KRT14	0	1.40246	0.274542	0.160778	0.21597	0.576642	0.469751
22432	iCAF__infiltrated	BCZ	iCAF	infiltrated	HSPA1A	0	1.4003	0.325089	0.161422	0.216542	0.350365	0.256228
22433	iCAF__infiltrated	BCZ	iCAF	infiltrated	WNT2B	0	1.39944	1.07944	0.161681	0.216595	0.167883	0.0818505
22434	iCAF__infiltrated	BCZ	iCAF	infiltrated	CAMP	0	1.39427	0.917067	0.163237	0.218385	0.167883	0.0818505
22435	iCAF__infiltrated	BCZ	iCAF	infiltrated	TOP2A	0	1.38823	0.599268	0.165067	0.220535	0.189781	0.103203
22436	iCAF__infiltrated	BCZ	iCAF	infiltrated	SMO	0	1.38392	0.608782	0.166384	0.221995	0.248175	0.163701
22437	iCAF__infiltrated	BCZ	iCAF	infiltrated	ATG5	0	1.38176	0.484389	0.167045	0.222577	0.29927	0.206406
22438	iCAF__infiltrated	BCZ	iCAF	infiltrated	HLA-E	0	1.37788	0.207834	0.168241	0.223869	0.729927	0.640569
22439	iCAF__infiltrated	BCZ	iCAF	infiltrated	NDUFA3	0	1.374	0.337035	0.169442	0.224439	0.364964	0.270463
22440	iCAF__infiltrated	BCZ	iCAF	infiltrated	SRD5A1	0	1.374	0.39123	0.169442	0.224439	0.291971	0.199288
22441	iCAF__infiltrated	BCZ	iCAF	infiltrated	IL17RA	0	1.37357	0.528007	0.169576	0.224439	0.262774	0.174377
22442	iCAF__infiltrated	BCZ	iCAF	infiltrated	SAA2	0	1.37055	0.478838	0.170516	0.225259	0.255474	0.163701
22443	iCAF__infiltrated	BCZ	iCAF	infiltrated	LDLR	0	1.36839	0.536354	0.17119	0.225669	0.277372	0.188612
22444	iCAF__infiltrated	BCZ	iCAF	infiltrated	RARB	0	1.36106	0.581739	0.173495	0.228101	0.248175	0.163701
22445	iCAF__infiltrated	BCZ	iCAF	infiltrated	SYK	0	1.3589	0.394106	0.174177	0.228391	0.29927	0.206406
22446	iCAF__infiltrated	BCZ	iCAF	infiltrated	ST6GALNAC3	0	1.3589	0.42614	0.174177	0.228391	0.284672	0.192171
22447	iCAF__infiltrated	BCZ	iCAF	infiltrated	DDX58	0	1.35545	0.256767	0.175273	0.229524	0.416058	0.298932
22448	iCAF__infiltrated	BCZ	iCAF	infiltrated	ITGA1	0	1.35157	0.436795	0.176512	0.230842	0.291971	0.199288
22449	iCAF__infiltrated	BCZ	iCAF	infiltrated	PTGIS	0	1.3464	0.358476	0.178175	0.232334	0.240876	0.145907
22450	iCAF__infiltrated	BCZ	iCAF	infiltrated	TNF	0	1.3464	0.416554	0.178175	0.232334	0.240876	0.149466
22451	iCAF__infiltrated	BCZ	iCAF	infiltrated	G6PC2	0	1.34553	1.06619	0.178453	0.232334	0.145985	0.0640569
22452	iCAF__infiltrated	BCZ	iCAF	infiltrated	RARRES1	0	1.3451	0.118599	0.178592	0.232334	0.291971	0.188612
22453	iCAF__infiltrated	BCZ	iCAF	infiltrated	VTN	0	1.34252	0.329925	0.179429	0.232992	0.321168	0.227758
22454	iCAF__infiltrated	BCZ	iCAF	infiltrated	DUSP1	0	1.34208	0.377659	0.179569	0.232992	0.321168	0.238434
22455	iCAF__infiltrated	BCZ	iCAF	infiltrated	HLA-DQA1	0	1.32742	0.207776	0.184369	0.238596	0.620438	0.505338
22456	iCAF__infiltrated	BCZ	iCAF	infiltrated	XCL1	0	1.32095	0.503303	0.186517	0.24106	0.240876	0.156584
22457	iCAF__infiltrated	BCZ	iCAF	infiltrated	CD58	0	1.3119	0.485469	0.189555	0.244667	0.291971	0.206406
22458	iCAF__infiltrated	BCZ	iCAF	infiltrated	RYK	0	1.30758	0.445727	0.191015	0.24591	0.277372	0.192171
22459	iCAF__infiltrated	BCZ	iCAF	infiltrated	TGFBR2	0	1.305	0.296843	0.191894	0.246721	0.394161	0.302491
22460	iCAF__infiltrated	BCZ	iCAF	infiltrated	ACVR2A	0	1.30068	0.450251	0.193367	0.247971	0.262774	0.174377
22461	iCAF__infiltrated	BCZ	iCAF	infiltrated	LTF	0	1.29637	0.807467	0.194848	0.249546	0.19708	0.117438
22462	iCAF__infiltrated	BCZ	iCAF	infiltrated	S100A4	0	1.29335	0.279007	0.195889	0.250233	0.459854	0.373665
22463	iCAF__infiltrated	BCZ	iCAF	infiltrated	BECN1	0	1.29335	0.327157	0.195889	0.250233	0.240876	0.153025
22464	iCAF__infiltrated	BCZ	iCAF	infiltrated	CD4	0	1.29163	0.334004	0.196486	0.250672	0.29927	0.209964
22465	iCAF__infiltrated	BCZ	iCAF	infiltrated	ITGAM	0	1.28516	0.747132	0.198737	0.253009	0.189781	0.11032
22466	iCAF__infiltrated	BCZ	iCAF	infiltrated	NFKB1	0	1.28386	0.464413	0.19919	0.253009	0.255474	0.174377
22467	iCAF__infiltrated	BCZ	iCAF	infiltrated	PTPRC	0	1.28343	0.229896	0.199341	0.253009	0.518248	0.419929
22468	iCAF__infiltrated	BCZ	iCAF	infiltrated	VPREB3	0	1.28214	0.533389	0.199794	0.25326	0.226277	0.142349
22469	iCAF__infiltrated	BCZ	iCAF	infiltrated	TNFSF14	0	1.27869	0.488214	0.201007	0.254471	0.321168	0.245552
22470	iCAF__infiltrated	BCZ	iCAF	infiltrated	GADD45B	0	1.27653	0.347927	0.201767	0.255108	0.306569	0.213523
22471	iCAF__infiltrated	BCZ	iCAF	infiltrated	TLR4	0	1.26014	0.435107	0.207617	0.26217	0.284672	0.199288
22472	iCAF__infiltrated	BCZ	iCAF	infiltrated	CD19	0	1.25669	0.318476	0.208864	0.26327	0.306569	0.217082
22473	iCAF__infiltrated	BCZ	iCAF	infiltrated	VHL	0	1.25626	0.447601	0.209021	0.26327	0.386861	0.309609
22474	iCAF__infiltrated	BCZ	iCAF	infiltrated	TSHZ2	0	1.25368	0.344055	0.20996	0.264098	0.248175	0.160142
22475	iCAF__infiltrated	BCZ	iCAF	infiltrated	LYVE1	0	1.25281	0.368819	0.210274	0.264098	0.218978	0.135231
22476	iCAF__infiltrated	BCZ	iCAF	infiltrated	IGFBP5	0	1.25152	0.0950809	0.210745	0.264098	0.29927	0.19573
22477	iCAF__infiltrated	BCZ	iCAF	infiltrated	CD79A	0	1.25152	0.265743	0.210745	0.264098	0.357664	0.263345
22478	iCAF__infiltrated	BCZ	iCAF	infiltrated	NOTCH2	0	1.24634	0.222627	0.212638	0.266134	0.328467	0.227758
22479	iCAF__infiltrated	BCZ	iCAF	infiltrated	AHR	0	1.24376	0.346248	0.213589	0.266986	0.262774	0.170819
22480	iCAF__infiltrated	BCZ	iCAF	infiltrated	CCL11	0	1.23168	0.595712	0.218068	0.272241	0.189781	0.11032
22481	iCAF__infiltrated	BCZ	iCAF	infiltrated	OSM	0	1.22737	0.727633	0.219684	0.273913	0.240876	0.170819
22482	iCAF__infiltrated	BCZ	iCAF	infiltrated	BMPR1A	0	1.22521	0.331497	0.220495	0.274579	0.233577	0.145907
22483	iCAF__infiltrated	BCZ	iCAF	infiltrated	HSPA1B	0	1.2209	0.304149	0.222124	0.27626	0.284672	0.199288
22484	iCAF__infiltrated	BCZ	iCAF	infiltrated	WIF1	0	1.22004	0.135923	0.222451	0.276319	0.59854	0.494662
22485	iCAF__infiltrated	BCZ	iCAF	infiltrated	BCL2	0	1.19847	0.344563	0.230732	0.285889	0.343066	0.256228
22486	iCAF__infiltrated	BCZ	iCAF	infiltrated	NR1H3	0	1.19459	0.435127	0.232246	0.287405	0.255474	0.181495
22487	iCAF__infiltrated	BCZ	iCAF	infiltrated	DDR2	0	1.19244	0.312698	0.23309	0.288089	0.328467	0.238434
22488	iCAF__infiltrated	BCZ	iCAF	infiltrated	CRYAB	0	1.17993	0.394978	0.238028	0.293825	0.233577	0.153025
22489	iCAF__infiltrated	BCZ	iCAF	infiltrated	CD33	0	1.17864	0.348276	0.238543	0.294094	0.153285	0.0747331
22490	iCAF__infiltrated	BCZ	iCAF	infiltrated	CLEC2D	0	1.1644	0.255248	0.24426	0.300394	0.372263	0.284698
22491	iCAF__infiltrated	BCZ	iCAF	infiltrated	FYN	0	1.16354	0.221742	0.24461	0.300451	0.481752	0.41637
22492	iCAF__infiltrated	BCZ	iCAF	infiltrated	GLUL	0	1.1575	0.184149	0.247066	0.302717	0.408759	0.309609
22493	iCAF__infiltrated	BCZ	iCAF	infiltrated	BRCA1	0	1.1575	0.625095	0.247066	0.302717	0.233577	0.163701
22494	iCAF__infiltrated	BCZ	iCAF	infiltrated	ENG	0	1.15449	0.304055	0.248301	0.303854	0.357664	0.281139
22495	iCAF__infiltrated	BCZ	iCAF	infiltrated	PARP1	0	1.13724	0.283717	0.25544	0.311435	0.255474	0.174377
22496	iCAF__infiltrated	BCZ	iCAF	infiltrated	IL4R	0	1.13551	0.29055	0.256162	0.311768	0.284672	0.199288
22497	iCAF__infiltrated	BCZ	iCAF	infiltrated	KRAS	0	1.13508	0.222564	0.256342	0.311768	0.255474	0.170819
22498	iCAF__infiltrated	BCZ	iCAF	infiltrated	IER3	0	1.11998	0.411919	0.26272	0.318741	0.270073	0.199288
22499	iCAF__infiltrated	BCZ	iCAF	infiltrated	ADGRB3	0	1.1174	0.391731	0.263825	0.319689	0.189781	0.117438
22500	iCAF__infiltrated	BCZ	iCAF	infiltrated	RNF43	0	1.11352	0.667827	0.265487	0.321142	0.189781	0.120996
22501	iCAF__infiltrated	BCZ	iCAF	infiltrated	MAPK14	0	1.11308	0.181129	0.265672	0.321142	0.408759	0.309609
22502	iCAF__infiltrated	BCZ	iCAF	infiltrated	SNAI1	0	1.11179	0.509986	0.266228	0.321422	0.218978	0.149466
22503	iCAF__infiltrated	BCZ	iCAF	infiltrated	IL20	0	1.10662	0.413382	0.26846	0.323722	0.182482	0.11032
22504	iCAF__infiltrated	BCZ	iCAF	infiltrated	INSR	0	1.10532	0.188558	0.26902	0.323833	0.20438	0.124555
22505	iCAF__infiltrated	BCZ	iCAF	infiltrated	IL6R	0	1.10489	0.494425	0.269207	0.323833	0.20438	0.131673
22506	iCAF__infiltrated	BCZ	iCAF	infiltrated	MMP16	0	1.09842	0.865863	0.27202	0.326821	0.138686	0.0711744
22507	iCAF__infiltrated	BCZ	iCAF	infiltrated	CLEC2B	0	1.09454	0.434882	0.273718	0.328462	0.262774	0.188612
22508	iCAF__infiltrated	BCZ	iCAF	infiltrated	HLA-DQB1	0	1.09152	0.225498	0.275043	0.329653	0.50365	0.419929
22509	iCAF__infiltrated	BCZ	iCAF	infiltrated	ACVRL1	0	1.08333	0.548314	0.278663	0.333587	0.262774	0.199288
22510	iCAF__infiltrated	BCZ	iCAF	infiltrated	CRIP1	0	1.04883	0.218126	0.294258	0.35183	0.379562	0.295374
22511	iCAF__infiltrated	BCZ	iCAF	infiltrated	EFNB1	0	1.03977	0.384524	0.298447	0.35555	0.240876	0.170819
22512	iCAF__infiltrated	BCZ	iCAF	infiltrated	SELL	0	1.03977	0.11377	0.298447	0.35555	0.467153	0.359431
22513	iCAF__infiltrated	BCZ	iCAF	infiltrated	TNFRSF11A	0	1.03546	0.600351	0.300455	0.357084	0.175182	0.11032
22514	iCAF__infiltrated	BCZ	iCAF	infiltrated	CD55	0	1.03114	0.414171	0.302473	0.35905	0.248175	0.185053
22515	iCAF__infiltrated	BCZ	iCAF	infiltrated	PET100	0	1.02856	0.135904	0.303688	0.35987	0.40146	0.309609
22516	iCAF__infiltrated	BCZ	iCAF	infiltrated	VEGFA	0	1.02813	0.326859	0.30389	0.35987	0.262774	0.19573
22517	iCAF__infiltrated	BCZ	iCAF	infiltrated	ROR1	0	1.02554	0.0836867	0.305109	0.360882	0.182482	0.11032
22518	iCAF__infiltrated	BCZ	iCAF	infiltrated	CCL21	0	1.02295	0.145708	0.306331	0.361895	0.416058	0.330961
22519	iCAF__infiltrated	BCZ	iCAF	infiltrated	CFLAR	0	1.01907	0.229991	0.30817	0.363442	0.408759	0.330961
22520	iCAF__infiltrated	BCZ	iCAF	infiltrated	EZR	0	1.01864	0.249091	0.308375	0.363442	0.291971	0.217082
22521	iCAF__infiltrated	BCZ	iCAF	infiltrated	HTT	0	0.9988	0.348905	0.317891	0.373768	0.29927	0.241993
22522	iCAF__infiltrated	BCZ	iCAF	infiltrated	MTOR	0	0.99535	0.143401	0.319566	0.375291	0.255474	0.181495
22523	iCAF__infiltrated	BCZ	iCAF	infiltrated	TFEB	0	0.969043	0.270652	0.332524	0.389584	0.20438	0.13879
22524	iCAF__infiltrated	BCZ	iCAF	infiltrated	RAC2	0	0.966025	0.172727	0.334032	0.390888	0.416058	0.345196
22525	iCAF__infiltrated	BCZ	iCAF	infiltrated	SMAD2	0	0.947049	0.0725961	0.343614	0.401626	0.430657	0.33452
22526	iCAF__infiltrated	BCZ	iCAF	infiltrated	CCL2	0	0.941443	-0.00193935	0.346478	0.404497	0.313869	0.234875
22527	iCAF__infiltrated	BCZ	iCAF	infiltrated	SAA1	0	0.930661	0.25831	0.352029	0.410493	0.255474	0.185053
22528	iCAF__infiltrated	BCZ	iCAF	infiltrated	RBPJ	0	0.929799	0.306163	0.352475	0.41053	0.277372	0.213523
22529	iCAF__infiltrated	BCZ	iCAF	infiltrated	IGFBP2	0	0.918586	0.0503927	0.358312	0.416838	0.270073	0.199288
22530	iCAF__infiltrated	BCZ	iCAF	infiltrated	ETV4	0	0.897454	0.235158	0.369477	0.429321	0.160584	0.0996441
22531	iCAF__infiltrated	BCZ	iCAF	infiltrated	NLRP1	0	0.887535	0.200712	0.374791	0.433461	0.306569	0.238434
22532	iCAF__infiltrated	BCZ	iCAF	infiltrated	COL4A2	0	0.887535	0.0987809	0.374791	0.433461	0.321168	0.252669
22533	iCAF__infiltrated	BCZ	iCAF	infiltrated	IL6	0	0.884516	0.324618	0.376418	0.434835	0.218978	0.160142
22534	iCAF__infiltrated	BCZ	iCAF	infiltrated	ITGB2	0	0.877185	0.217238	0.380386	0.438907	0.394161	0.327402
22535	iCAF__infiltrated	BCZ	iCAF	infiltrated	ANXA1	0	0.852603	0.34717	0.39388	0.453419	0.270073	0.217082
22536	iCAF__infiltrated	BCZ	iCAF	infiltrated	MT1X	0	0.847859	0.294997	0.396516	0.455925	0.233577	0.177936
22537	iCAF__infiltrated	BCZ	iCAF	infiltrated	ATG10	0	0.843978	0.298715	0.398682	0.457883	0.255474	0.199288
22538	iCAF__infiltrated	BCZ	iCAF	infiltrated	JAK2	0	0.838803	0.256879	0.40158	0.460144	0.357664	0.298932
22539	iCAF__infiltrated	BCZ	iCAF	infiltrated	SEC23A	0	0.835784	0.23755	0.403277	0.461554	0.306569	0.238434
22540	iCAF__infiltrated	BCZ	iCAF	infiltrated	ITM2A	0	0.834921	0.212891	0.403762	0.461576	0.262774	0.202847
22541	iCAF__infiltrated	BCZ	iCAF	infiltrated	CCL3	0	0.830177	0.203084	0.406438	0.464099	0.248175	0.188612
22542	iCAF__infiltrated	BCZ	iCAF	infiltrated	MRC2	0	0.82069	0.179618	0.411823	0.469706	0.343066	0.284698
22543	iCAF__infiltrated	BCZ	iCAF	infiltrated	EPHB6	0	0.819827	0.0681485	0.412315	0.469726	0.233577	0.170819
22544	iCAF__infiltrated	BCZ	iCAF	infiltrated	SEC61G	0	0.818965	0.137589	0.412807	0.469745	0.262774	0.199288
22545	iCAF__infiltrated	BCZ	iCAF	infiltrated	PTGDS	0	0.816808	-0.219346	0.414038	0.470066	0.532847	0.405694
22546	iCAF__infiltrated	BCZ	iCAF	infiltrated	NR3C1	0	0.810771	0.279302	0.417497	0.473451	0.291971	0.238434
22547	iCAF__infiltrated	BCZ	iCAF	infiltrated	HMGB2	0	0.806889	0.0290456	0.41973	0.475438	0.335766	0.256228
22548	iCAF__infiltrated	BCZ	iCAF	infiltrated	ESR1	0	0.784895	0.29295	0.432515	0.488801	0.248175	0.188612
22549	iCAF__infiltrated	BCZ	iCAF	infiltrated	CD3E	0	0.778426	0.129788	0.436318	0.492537	0.510949	0.455516
22550	iCAF__infiltrated	BCZ	iCAF	infiltrated	TWIST1	0	0.76592	0.132404	0.443724	0.499758	0.350365	0.284698
22551	iCAF__infiltrated	BCZ	iCAF	infiltrated	C9orf16	0	0.759019	0.207493	0.447841	0.502968	0.262774	0.209964
22552	iCAF__infiltrated	BCZ	iCAF	infiltrated	GNLY	0	0.758588	0.282365	0.448099	0.502968	0.357664	0.295374
22553	iCAF__infiltrated	BCZ	iCAF	infiltrated	PPARD	0	0.750394	0.131212	0.453017	0.507338	0.20438	0.149466
22554	iCAF__infiltrated	BCZ	iCAF	infiltrated	PTK6	0	0.7353	0.185305	0.462157	0.516989	0.240876	0.185053
22555	iCAF__infiltrated	BCZ	iCAF	infiltrated	DUSP6	0	0.730556	-0.209262	0.46505	0.519639	0.270073	0.202847
22556	iCAF__infiltrated	BCZ	iCAF	infiltrated	TAP2	0	0.723656	0.100869	0.469277	0.52377	0.372263	0.30605
22557	iCAF__infiltrated	BCZ	iCAF	infiltrated	MYC	0	0.71805	0.118364	0.472727	0.525842	0.270073	0.213523
22558	iCAF__infiltrated	BCZ	iCAF	infiltrated	CCR7	0	0.71805	0.28717	0.472727	0.525842	0.350365	0.302491
22559	iCAF__infiltrated	BCZ	iCAF	infiltrated	CSF1	0	0.715462	-0.00423391	0.474324	0.527026	0.423358	0.345196
22560	iCAF__infiltrated	BCZ	iCAF	infiltrated	PNMT	0	0.698212	0.117319	0.485045	0.53653	0.386861	0.327402
22561	iCAF__infiltrated	BCZ	iCAF	infiltrated	FZD8	0	0.668886	0.34402	0.503568	0.555159	0.145985	0.103203
22562	iCAF__infiltrated	BCZ	iCAF	infiltrated	RELA	0	0.667161	0.0290789	0.504669	0.555754	0.328467	0.259786
22563	iCAF__infiltrated	BCZ	iCAF	infiltrated	HILPDA	0	0.661554	0.243312	0.508257	0.559083	0.270073	0.227758
22564	iCAF__infiltrated	BCZ	iCAF	infiltrated	IFI27	0	0.659398	0.103586	0.50964	0.559982	0.40146	0.352313
22565	iCAF__infiltrated	BCZ	iCAF	infiltrated	CSF1R	0	0.649048	0.11338	0.516307	0.566679	0.226277	0.177936
22566	iCAF__infiltrated	BCZ	iCAF	infiltrated	HSPB1	0	0.641716	0.104939	0.521057	0.570609	0.49635	0.409253
22567	iCAF__infiltrated	BCZ	iCAF	infiltrated	CD74	0	0.640854	0.233825	0.521618	0.570609	0.956204	0.846975
22568	iCAF__infiltrated	BCZ	iCAF	infiltrated	C1QC	0	0.635247	0.0300539	0.525267	0.573967	0.386861	0.327402
22569	iCAF__infiltrated	BCZ	iCAF	infiltrated	FGF18	0	0.621016	0.176433	0.534589	0.582535	0.248175	0.202847
22570	iCAF__infiltrated	BCZ	iCAF	infiltrated	CLDN4	0	0.620585	0.144216	0.534873	0.582535	0.277372	0.224199
22571	iCAF__infiltrated	BCZ	iCAF	infiltrated	MS4A1	0	0.616703	0.0140214	0.537431	0.584677	0.50365	0.409253
22572	iCAF__infiltrated	BCZ	iCAF	infiltrated	COL9A2	0	0.607647	0.165351	0.543422	0.589899	0.386861	0.327402
22573	iCAF__infiltrated	BCZ	iCAF	infiltrated	ARF1	0	0.571421	0.203907	0.567714	0.61492	0.357664	0.313167
22574	iCAF__infiltrated	BCZ	iCAF	infiltrated	SAT1	0	0.568833	0.0251838	0.569469	0.615474	0.583942	0.491103
22575	iCAF__infiltrated	BCZ	iCAF	infiltrated	CX3CL1	0	0.527863	0.176946	0.597594	0.643063	0.226277	0.192171
22576	iCAF__infiltrated	BCZ	iCAF	infiltrated	LGALS3BP	0	0.524845	0.0872418	0.599691	0.644619	0.306569	0.259786
22577	iCAF__infiltrated	BCZ	iCAF	infiltrated	TNFSF8	0	0.516219	0.364175	0.605701	0.650373	0.160584	0.131673
22578	iCAF__infiltrated	BCZ	iCAF	infiltrated	CXCL5	0	0.509319	-0.333112	0.610528	0.654846	0.19708	0.149466
22579	iCAF__infiltrated	BCZ	iCAF	infiltrated	PGF	0	0.501557	0.130202	0.61598	0.659978	0.182482	0.145907
22580	iCAF__infiltrated	BCZ	iCAF	infiltrated	THBS1	0	0.488187	-0.0115959	0.625417	0.669365	0.291971	0.245552
22581	iCAF__infiltrated	BCZ	iCAF	infiltrated	KRT1	0	0.470937	0.0573818	0.637686	0.681024	0.40146	0.352313
22582	iCAF__infiltrated	BCZ	iCAF	infiltrated	NFKBIA	0	0.437299	0.0593691	0.661895	0.704598	0.474453	0.41637
22583	iCAF__infiltrated	BCZ	iCAF	infiltrated	COL27A1	0	0.416167	0.107775	0.677288	0.719437	0.306569	0.259786
22584	iCAF__infiltrated	BCZ	iCAF	infiltrated	AKT1	0	0.413579	0.178142	0.679182	0.720676	0.20438	0.174377
22585	iCAF__infiltrated	BCZ	iCAF	infiltrated	CCL19	0	0.412286	-0.209411	0.68013	0.720909	0.569343	0.459075
22586	iCAF__infiltrated	BCZ	iCAF	infiltrated	S100A9	0	0.40711	0.0467141	0.683927	0.724158	0.313869	0.281139
22587	iCAF__infiltrated	BCZ	iCAF	infiltrated	BMP3	0	0.399779	-0.0758244	0.689319	0.72831	0.211679	0.174377
22588	iCAF__infiltrated	BCZ	iCAF	infiltrated	IL34	0	0.395035	-0.0318021	0.692817	0.731225	0.167883	0.135231
22589	iCAF__infiltrated	BCZ	iCAF	infiltrated	ABL2	0	0.388997	0.0913194	0.697278	0.733479	0.255474	0.224199
22590	iCAF__infiltrated	BCZ	iCAF	infiltrated	ATM	0	0.388135	0.0778608	0.697916	0.733479	0.350365	0.309609
22591	iCAF__infiltrated	BCZ	iCAF	infiltrated	CSF2RA	0	0.388135	-0.088143	0.697916	0.733479	0.291971	0.245552
22592	iCAF__infiltrated	BCZ	iCAF	infiltrated	ITGB4	0	0.379078	0.108708	0.70463	0.738965	0.138686	0.113879
22593	iCAF__infiltrated	BCZ	iCAF	infiltrated	IGF1	0	0.371316	-0.211354	0.710402	0.744231	0.372263	0.30605
22594	iCAF__infiltrated	BCZ	iCAF	infiltrated	SLC40A1	0	0.360965	-0.307581	0.718125	0.751526	0.248175	0.206406
22595	iCAF__infiltrated	BCZ	iCAF	infiltrated	MAML2	0	0.351046	0.200213	0.725554	0.757698	0.211679	0.192171
22596	iCAF__infiltrated	BCZ	iCAF	infiltrated	IFNGR2	0	0.348028	-0.0477227	0.727819	0.758464	0.350365	0.298932
22597	iCAF__infiltrated	BCZ	iCAF	infiltrated	WNT7B	0	0.324308	0.014245	0.745705	0.774656	0.452555	0.402135
22598	iCAF__infiltrated	BCZ	iCAF	infiltrated	LMNA	0	0.321289	0.0071078	0.747991	0.776217	0.226277	0.199288
22599	iCAF__infiltrated	BCZ	iCAF	infiltrated	CD44	0	0.319996	-0.0178769	0.748972	0.776421	0.583942	0.476868
22600	iCAF__infiltrated	BCZ	iCAF	infiltrated	CLOCK	0	0.310508	0.163987	0.756175	0.783068	0.189781	0.170819
22601	iCAF__infiltrated	BCZ	iCAF	infiltrated	CD276	0	0.292826	-0.188719	0.769655	0.796195	0.240876	0.202847
22602	iCAF__infiltrated	BCZ	iCAF	infiltrated	IL24	0	0.230725	0.0738048	0.817529	0.84045	0.218978	0.199288
22603	iCAF__infiltrated	BCZ	iCAF	infiltrated	MAP1LC3B	0	0.215199	-0.242297	0.829612	0.851987	0.313869	0.266904
22604	iCAF__infiltrated	BCZ	iCAF	infiltrated	SNAI2	0	0.21218	0.00365327	0.831966	0.85352	0.357664	0.323843
22605	iCAF__infiltrated	BCZ	iCAF	infiltrated	BEST1	0	0.198811	-0.0153103	0.84241	0.86334	0.131387	0.117438
22606	iCAF__infiltrated	BCZ	iCAF	infiltrated	CD59	0	0.192342	-0.34021	0.847474	0.866531	0.277372	0.234875
22607	iCAF__infiltrated	BCZ	iCAF	infiltrated	CD40	0	0.19148	-0.0502114	0.84815	0.866531	0.357664	0.320285
22608	iCAF__infiltrated	BCZ	iCAF	infiltrated	CD209	0	0.180698	-0.0978739	0.856604	0.874266	0.284672	0.259786
22609	iCAF__infiltrated	BCZ	iCAF	infiltrated	TYMP	0	0.17768	0.037831	0.858975	0.874882	0.642336	0.601423
22610	iCAF__infiltrated	BCZ	iCAF	infiltrated	IFNAR2	0	0.176386	0.124107	0.859991	0.875016	0.284672	0.274021
22611	iCAF__infiltrated	BCZ	iCAF	infiltrated	P2RX5	0	0.150941	-0.204786	0.880022	0.891732	0.189781	0.170819
22612	iCAF__infiltrated	BCZ	iCAF	infiltrated	CXCL2	0	0.150941	-0.411783	0.880022	0.891732	0.262774	0.224199
22613	iCAF__infiltrated	BCZ	iCAF	infiltrated	SMARCB1	0	0.148785	-0.100399	0.881723	0.892542	0.240876	0.227758
22614	iCAF__infiltrated	BCZ	iCAF	infiltrated	HDAC3	0	0.141454	-0.138789	0.887512	0.897484	0.335766	0.298932
22615	iCAF__infiltrated	BCZ	iCAF	infiltrated	CD68	0	0.137572	-0.0428823	0.890578	0.899093	0.49635	0.437722
22616	iCAF__infiltrated	BCZ	iCAF	infiltrated	EPHB3	0	0.0806458	-0.161013	0.935724	0.941429	0.29927	0.274021
22617	iCAF__infiltrated	BCZ	iCAF	infiltrated	GLUD1	0	0.0655517	-0.0414117	0.947735	0.952546	0.218978	0.206406
22618	iCAF__infiltrated	BCZ	iCAF	infiltrated	KITLG	0	0.0250131	-0.121493	0.980044	0.982028	0.255474	0.241993
22619	iCAF__infiltrated	BCZ	iCAF	infiltrated	MYL9	0	0.018113	-0.184251	0.985549	0.986545	0.19708	0.185053
22620	iCAF__infiltrated	BCZ	iCAF	infiltrated	MAF	0	0.0168192	-0.131284	0.986581	0.986581	0.350365	0.327402
22621	iCAF__infiltrated	BCZ	iCAF	infiltrated	VEGFD	0	-0.0392447	-0.24502	0.968695	0.97164	0.19708	0.192171
22622	iCAF__infiltrated	BCZ	iCAF	infiltrated	IL2RG	0	-0.0500263	-0.0809081	0.960101	0.963996	0.423358	0.412811
22623	iCAF__infiltrated	BCZ	iCAF	infiltrated	CD164	0	-0.130672	-0.0495499	0.896035	0.902415	0.372263	0.359431
22624	iCAF__infiltrated	BCZ	iCAF	infiltrated	TGFBR1	0	-0.135847	-0.319551	0.891942	0.899208	0.255474	0.245552
22625	iCAF__infiltrated	BCZ	iCAF	infiltrated	NOTCH3	0	-0.137141	-0.165312	0.890919	0.899093	0.284672	0.281139
22626	iCAF__infiltrated	BCZ	iCAF	infiltrated	ROMO1	0	-0.152235	-0.17504	0.879001	0.891732	0.357664	0.348754
22627	iCAF__infiltrated	BCZ	iCAF	infiltrated	STAT5B	0	-0.159567	-0.255058	0.873223	0.887567	0.233577	0.234875
22628	iCAF__infiltrated	BCZ	iCAF	infiltrated	BAX	0	-0.179405	-0.223236	0.85762	0.874401	0.321168	0.30605
22629	iCAF__infiltrated	BCZ	iCAF	infiltrated	TNFRSF11B	0	-0.195792	-0.298014	0.844773	0.864865	0.248175	0.241993
22630	iCAF__infiltrated	BCZ	iCAF	infiltrated	KLF2	0	-0.237194	-0.069418	0.812507	0.836155	0.291971	0.288256
22631	iCAF__infiltrated	BCZ	iCAF	infiltrated	FAS	0	-0.264363	-0.173405	0.7915	0.815385	0.372263	0.355872
22632	iCAF__infiltrated	BCZ	iCAF	infiltrated	JUNB	0	-0.275576	-0.147445	0.782874	0.807339	0.49635	0.459075
22633	iCAF__infiltrated	BCZ	iCAF	infiltrated	SOX4	0	-0.282907	-0.270098	0.777248	0.802373	0.270073	0.266904
22634	iCAF__infiltrated	BCZ	iCAF	infiltrated	LAMP2	0	-0.285495	-0.187083	0.775265	0.801161	0.328467	0.320285
22635	iCAF__infiltrated	BCZ	iCAF	infiltrated	HLA-DRB1	0	-0.329915	-0.109917	0.741464	0.771061	0.671533	0.629893
22636	iCAF__infiltrated	BCZ	iCAF	infiltrated	RGS2	0	-0.34544	-0.357267	0.729764	0.759691	0.270073	0.266904
22637	iCAF__infiltrated	BCZ	iCAF	infiltrated	FGFR1	0	-0.349753	-0.202706	0.726524	0.757913	0.416058	0.402135
22638	iCAF__infiltrated	BCZ	iCAF	infiltrated	OSMR	0	-0.358378	-0.32761	0.720061	0.752756	0.357664	0.33452
22639	iCAF__infiltrated	BCZ	iCAF	infiltrated	UBE2C	0	-0.381235	-0.209456	0.703029	0.738069	0.335766	0.341637
22640	iCAF__infiltrated	BCZ	iCAF	infiltrated	ITGB5	0	-0.389429	-0.28562	0.696959	0.733479	0.240876	0.252669
22641	iCAF__infiltrated	BCZ	iCAF	infiltrated	LGALS3	0	-0.40366	-0.446052	0.686463	0.726066	0.262774	0.263345
22642	iCAF__infiltrated	BCZ	iCAF	infiltrated	SERPINH1	0	-0.424792	-0.325312	0.670988	0.713511	0.284672	0.291815
22643	iCAF__infiltrated	BCZ	iCAF	infiltrated	KRT15	0	-0.445924	-0.0661574	0.655652	0.698704	0.627737	0.590747
22644	iCAF__infiltrated	BCZ	iCAF	infiltrated	CD37	0	-0.448511	-0.196253	0.653784	0.697464	0.437956	0.434164
22645	iCAF__infiltrated	BCZ	iCAF	infiltrated	PTGES3	0	-0.4856	-0.184753	0.627251	0.670603	0.372263	0.377224
22646	iCAF__infiltrated	BCZ	iCAF	infiltrated	IL16	0	-0.539939	-0.13356	0.589239	0.634763	0.554745	0.519573
22647	iCAF__infiltrated	BCZ	iCAF	infiltrated	PDGFRB	0	-0.551583	-0.454107	0.581234	0.626821	0.248175	0.263345
22648	iCAF__infiltrated	BCZ	iCAF	infiltrated	GPNMB	0	-0.562796	-0.384031	0.573574	0.619235	0.291971	0.295374
22649	iCAF__infiltrated	BCZ	iCAF	infiltrated	FKBP11	0	-0.568833	-0.12973	0.569469	0.615474	0.510949	0.508897
22650	iCAF__infiltrated	BCZ	iCAF	infiltrated	EPOR	0	-0.578752	-0.350647	0.562756	0.610218	0.167883	0.199288
22651	iCAF__infiltrated	BCZ	iCAF	infiltrated	C11orf96	0	-0.608078	-0.452425	0.543136	0.589899	0.270073	0.288256
22652	iCAF__infiltrated	BCZ	iCAF	infiltrated	ITGAV	0	-0.625328	-0.404551	0.531756	0.580417	0.277372	0.288256
22653	iCAF__infiltrated	BCZ	iCAF	infiltrated	CSK	0	-0.641285	-0.0792274	0.521337	0.570609	0.437956	0.462633
22654	iCAF__infiltrated	BCZ	iCAF	infiltrated	LTB	0	-0.674061	-0.16737	0.500273	0.55214	0.591241	0.558719
22655	iCAF__infiltrated	BCZ	iCAF	infiltrated	MMP1	0	-0.693899	-1.01369	0.487746	0.538915	0.189781	0.209964
22656	iCAF__infiltrated	BCZ	iCAF	infiltrated	IFITM1	0	-0.709856	-0.109343	0.477794	0.5291	0.766423	0.725979
22657	iCAF__infiltrated	BCZ	iCAF	infiltrated	COL14A1	0	-0.713306	-0.551932	0.475657	0.527324	0.226277	0.252669
22658	iCAF__infiltrated	BCZ	iCAF	infiltrated	MEG3	0	-0.713306	-0.461583	0.475657	0.527324	0.306569	0.30605
22659	iCAF__infiltrated	BCZ	iCAF	infiltrated	EIF5A	0	-0.722793	-0.286399	0.469807	0.523771	0.481752	0.455516
22660	iCAF__infiltrated	BCZ	iCAF	infiltrated	NDUFB1	0	-0.754707	-0.237572	0.450425	0.505006	0.481752	0.47331
22661	iCAF__infiltrated	BCZ	iCAF	infiltrated	MIF	0	-0.760744	-0.297576	0.44681	0.502661	0.467153	0.448399
22662	iCAF__infiltrated	BCZ	iCAF	infiltrated	TIMM13	0	-0.773251	-0.339678	0.439374	0.495422	0.357664	0.373665
22663	iCAF__infiltrated	BCZ	iCAF	infiltrated	HSP90AA1	0	-0.801283	-0.142572	0.422968	0.478558	0.656934	0.604982
22664	iCAF__infiltrated	BCZ	iCAF	infiltrated	ITGB1	0	-0.818102	-0.393199	0.413299	0.469766	0.357664	0.373665
22665	iCAF__infiltrated	BCZ	iCAF	infiltrated	CTNNB1	0	-0.84139	-0.229368	0.400129	0.459013	0.50365	0.530249
22666	iCAF__infiltrated	BCZ	iCAF	infiltrated	FGF7	0	-0.875891	-0.418225	0.381089	0.439206	0.40146	0.398577
22667	iCAF__infiltrated	BCZ	iCAF	infiltrated	MGP	0	-0.890554	-0.589878	0.373169	0.432596	0.357664	0.352313
22668	iCAF__infiltrated	BCZ	iCAF	infiltrated	NDRG1	0	-0.896592	-0.473442	0.369937	0.429352	0.350365	0.366548
22669	iCAF__infiltrated	BCZ	iCAF	infiltrated	ICAM1	0	-0.969043	-0.476078	0.332524	0.389584	0.248175	0.291815
22670	iCAF__infiltrated	BCZ	iCAF	infiltrated	BMP1	0	-1.00656	-0.501242	0.314145	0.369802	0.270073	0.309609
22671	iCAF__infiltrated	BCZ	iCAF	infiltrated	TIMP1	0	-1.03632	-0.30192	0.300053	0.357034	0.489051	0.501779
22672	iCAF__infiltrated	BCZ	iCAF	infiltrated	STAT6	0	-1.04063	-0.491639	0.298046	0.35555	0.270073	0.316726
22673	iCAF__infiltrated	BCZ	iCAF	infiltrated	THBS2	0	-1.13206	-0.437515	0.257609	0.312924	0.321168	0.362989
22674	iCAF__infiltrated	BCZ	iCAF	infiltrated	GSTP1	0	-1.14802	-0.376901	0.250962	0.306353	0.343066	0.380783
22675	iCAF__infiltrated	BCZ	iCAF	infiltrated	S100A10	0	-1.14888	-0.6489	0.250606	0.306296	0.29927	0.330961
22676	iCAF__infiltrated	BCZ	iCAF	infiltrated	CXCL3	0	-1.17475	-0.746228	0.240093	0.295637	0.248175	0.295374
22677	iCAF__infiltrated	BCZ	iCAF	infiltrated	TNFRSF1A	0	-1.20926	-0.529515	0.226565	0.281076	0.335766	0.362989
22678	iCAF__infiltrated	BCZ	iCAF	infiltrated	INHBA	0	-1.28343	-1.20134	0.199341	0.253009	0.175182	0.227758
22679	iCAF__infiltrated	BCZ	iCAF	infiltrated	APP	0	-1.30413	-0.53362	0.192188	0.246779	0.313869	0.362989
22680	iCAF__infiltrated	BCZ	iCAF	infiltrated	GSN	0	-1.31103	-0.348694	0.189846	0.244724	0.518248	0.548043
22681	iCAF__infiltrated	BCZ	iCAF	infiltrated	HIF1A	0	-1.3313	-0.411506	0.183089	0.237249	0.416058	0.44484
22682	iCAF__infiltrated	BCZ	iCAF	infiltrated	HSP90AB1	0	-1.36192	-0.321808	0.173222	0.228045	0.613139	0.615658
22683	iCAF__infiltrated	BCZ	iCAF	infiltrated	COL5A3	0	-1.37012	-0.519121	0.170651	0.225259	0.364964	0.398577
22684	iCAF__infiltrated	BCZ	iCAF	infiltrated	IFNGR1	0	-1.37443	-0.485734	0.169309	0.224439	0.364964	0.409253
22685	iCAF__infiltrated	BCZ	iCAF	infiltrated	CYP1B1	0	-1.4154	-0.794893	0.156952	0.211692	0.240876	0.30605
22686	iCAF__infiltrated	BCZ	iCAF	infiltrated	NPPC	0	-1.45206	-0.394266	0.146486	0.199754	0.569343	0.565836
22687	iCAF__infiltrated	BCZ	iCAF	infiltrated	RARA	0	-1.64181	-0.519504	0.100629	0.145861	0.357664	0.41637
22688	iCAF__infiltrated	BCZ	iCAF	infiltrated	DST	0	-1.64957	-0.746086	0.0990302	0.144389	0.240876	0.323843
22689	iCAF__infiltrated	BCZ	iCAF	infiltrated	IL11	0	-1.68192	-0.577574	0.0925848	0.137214	0.343066	0.409253
22690	iCAF__infiltrated	BCZ	iCAF	infiltrated	COL11A1	0	-1.70046	-1.01851	0.089044	0.132962	0.175182	0.263345
22691	iCAF__infiltrated	BCZ	iCAF	infiltrated	IL1R1	0	-1.73194	-0.467209	0.0832835	0.125879	0.474453	0.52669
22692	iCAF__infiltrated	BCZ	iCAF	infiltrated	COL15A1	0	-1.73238	-0.709097	0.0832067	0.125879	0.270073	0.341637
22693	iCAF__infiltrated	BCZ	iCAF	infiltrated	COL18A1	0	-1.75523	-0.629922	0.0792196	0.121782	0.328467	0.398577
22694	iCAF__infiltrated	BCZ	iCAF	infiltrated	RPL22	0	-1.76343	-0.508124	0.0778286	0.120203	0.474453	0.516014
22695	iCAF__infiltrated	BCZ	iCAF	infiltrated	DUSP5	0	-1.78111	-0.51851	0.0748948	0.116911	0.408759	0.47331
22696	iCAF__infiltrated	BCZ	iCAF	infiltrated	CALD1	0	-1.79275	-0.551666	0.0730126	0.114552	0.386861	0.448399
22697	iCAF__infiltrated	BCZ	iCAF	infiltrated	TPM2	0	-1.92084	-0.579379	0.0547523	0.0917171	0.386861	0.47331
22698	iCAF__infiltrated	BCZ	iCAF	infiltrated	RAC1	0	-2.0403	-0.628538	0.0413209	0.0729192	0.328467	0.430605
22699	iCAF__infiltrated	BCZ	iCAF	infiltrated	COL12A1	0	-2.08903	-0.86933	0.0367052	0.0666755	0.372263	0.423488
22700	iCAF__infiltrated	BCZ	iCAF	infiltrated	CALM2	0	-2.10197	-0.563167	0.0355562	0.0653074	0.437956	0.523132
22701	iCAF__infiltrated	BCZ	iCAF	infiltrated	COX7C	0	-2.13345	-0.321909	0.032888	0.0618484	0.70073	0.69395
22702	iCAF__infiltrated	BCZ	iCAF	infiltrated	TNFRSF12A	0	-2.1369	-0.449517	0.0326063	0.0618395	0.525547	0.6121
22703	iCAF__infiltrated	BCZ	iCAF	infiltrated	CXCL1	0	-2.18994	-1.07553	0.0285283	0.0554874	0.270073	0.359431
22704	iCAF__infiltrated	BCZ	iCAF	infiltrated	CLU	0	-2.20719	-1.08198	0.0273005	0.0540067	0.233577	0.330961
22705	iCAF__infiltrated	BCZ	iCAF	infiltrated	UQCRQ	0	-2.23523	-0.733754	0.0254025	0.0510112	0.321168	0.423488
22706	iCAF__infiltrated	BCZ	iCAF	infiltrated	HLA-DRA	0	-2.24816	-0.395831	0.0245658	0.0499386	0.708029	0.704626
22707	iCAF__infiltrated	BCZ	iCAF	infiltrated	RPL37	0	-2.27576	-0.468036	0.0228601	0.0472474	0.554745	0.6121
22708	iCAF__infiltrated	BCZ	iCAF	infiltrated	TAGLN	0	-2.32795	-0.884059	0.0199149	0.0421277	0.343066	0.430605
22709	iCAF__infiltrated	BCZ	iCAF	infiltrated	YBX3	0	-2.35684	-0.790593	0.0184311	0.0397534	0.343066	0.437722
22710	iCAF__infiltrated	BCZ	iCAF	infiltrated	STAT3	0	-2.36978	-0.759526	0.0177987	0.0388979	0.364964	0.451957
22711	iCAF__infiltrated	BCZ	iCAF	infiltrated	MMP14	0	-2.41808	-1.12272	0.0156026	0.0348682	0.20438	0.330961
22712	iCAF__infiltrated	BCZ	iCAF	infiltrated	CXCL13	0	-2.44007	-0.688169	0.0146842	0.0330395	0.569343	0.594306
22713	iCAF__infiltrated	BCZ	iCAF	infiltrated	CHI3L1	0	-2.47587	-1.1974	0.0132912	0.0304254	0.211679	0.338078
22714	iCAF__infiltrated	BCZ	iCAF	infiltrated	CD81	0	-2.50261	-0.855376	0.0123282	0.0287175	0.416058	0.476868
22715	iCAF__infiltrated	BCZ	iCAF	infiltrated	PDPN	0	-2.50865	-0.860374	0.0121195	0.0283648	0.262774	0.384342
22716	iCAF__infiltrated	BCZ	iCAF	infiltrated	FAP	0	-2.5108	-0.668641	0.0120457	0.028259	0.452555	0.512456
22717	iCAF__infiltrated	BCZ	iCAF	infiltrated	IGHM	0	-2.52201	-0.607756	0.0116685	0.02757	0.59854	0.66548
22718	iCAF__infiltrated	BCZ	iCAF	infiltrated	IL6ST	0	-2.53926	-0.929843	0.0111086	0.026564	0.277372	0.409253
22719	iCAF__infiltrated	BCZ	iCAF	infiltrated	COL16A1	0	-2.54315	-1.18078	0.0109859	0.026527	0.211679	0.338078
22720	iCAF__infiltrated	BCZ	iCAF	infiltrated	IL15RA	0	-2.56385	-0.741771	0.0103519	0.0252424	0.372263	0.469751
22721	iCAF__infiltrated	BCZ	iCAF	infiltrated	HLA-DPA1	0	-2.64363	-0.501426	0.00820223	0.020821	0.583942	0.637011
22722	iCAF__infiltrated	BCZ	iCAF	infiltrated	CDH11	0	-2.64363	-0.890061	0.00820223	0.020821	0.29927	0.412811
22723	iCAF__infiltrated	BCZ	iCAF	infiltrated	HSP90B1	0	-2.68417	-0.555819	0.00727105	0.018943	0.554745	0.651246
22724	iCAF__infiltrated	BCZ	iCAF	infiltrated	HLA-DPB1	0	-2.69797	-0.681879	0.0069764	0.0186367	0.489051	0.551601
22725	iCAF__infiltrated	BCZ	iCAF	infiltrated	MXRA8	0	-2.71953	-1.19811	0.00653744	0.0177317	0.211679	0.348754
22726	iCAF__infiltrated	BCZ	iCAF	infiltrated	IGFBP7	0	-2.77473	-0.592159	0.0055247	0.0159459	0.671533	0.72242
22727	iCAF__infiltrated	BCZ	iCAF	infiltrated	PTGDR2	0	-2.8019	-0.639609	0.00508022	0.0150132	0.540146	0.587189
22728	iCAF__infiltrated	BCZ	iCAF	infiltrated	HLA-C	0	-2.98993	-0.245263	0.00279039	0.00946057	0.948905	0.939502
22729	iCAF__infiltrated	BCZ	iCAF	infiltrated	CXCL14	0	-3.00158	-1.42405	0.00268586	0.00920068	0.270073	0.402135
22730	iCAF__infiltrated	BCZ	iCAF	infiltrated	S100A6	0	-3.01106	-0.766796	0.00260334	0.00898016	0.481752	0.572954
22731	iCAF__infiltrated	BCZ	iCAF	infiltrated	RPL34	0	-3.43154	-0.623813	0.000600156	0.00289832	0.591241	0.676157
22732	iCAF__infiltrated	BCZ	iCAF	infiltrated	HLA-A	0	-3.43284	-0.230582	0.0005973	0.00289832	0.970803	0.928826
22733	iCAF__infiltrated	BCZ	iCAF	infiltrated	RAMP1	0	-3.94733	-1.27132	7.9027e-05	0.000579531	0.335766	0.505338
22734	iCAF__infiltrated	BCZ	iCAF	infiltrated	COL5A1	0	-4.04393	-1.42337	5.25617e-05	0.000416288	0.248175	0.455516
22735	iCAF__infiltrated	BCZ	iCAF	infiltrated	LGALS1	0	-4.16857	-1.07682	3.06518e-05	0.000268543	0.394161	0.58363
22736	iCAF__infiltrated	BCZ	iCAF	infiltrated	SQSTM1	0	-4.27983	-0.962644	1.87033e-05	0.000181532	0.532847	0.651246
22737	iCAF__infiltrated	BCZ	iCAF	infiltrated	COL5A2	0	-4.36264	-1.2806	1.28505e-05	0.00013471	0.29927	0.523132
22738	iCAF__infiltrated	BCZ	iCAF	infiltrated	PSAP	0	-4.37342	-0.948484	1.22316e-05	0.000132668	0.547445	0.676157
22739	iCAF__infiltrated	BCZ	iCAF	infiltrated	HLA-B	0	-4.60802	-0.414292	4.06514e-06	5.29539e-05	0.948905	0.921708
22740	iCAF__infiltrated	BCZ	iCAF	infiltrated	TUBB	0	-4.61061	-1.01469	4.01487e-06	5.29539e-05	0.49635	0.640569
22741	iCAF__infiltrated	BCZ	iCAF	infiltrated	PDGFRA	0	-4.61191	-1.37258	3.98995e-06	5.29539e-05	0.357664	0.533808
22742	iCAF__infiltrated	BCZ	iCAF	infiltrated	B2M	0	-4.69859	-0.303772	2.61966e-06	3.81391e-05	1	0.985765
22743	iCAF__infiltrated	BCZ	iCAF	infiltrated	TPM1	0	-4.80166	-1.6334	1.57356e-06	2.51262e-05	0.313869	0.505338
22744	iCAF__infiltrated	BCZ	iCAF	infiltrated	SOD2	0	-4.83012	-0.974232	1.36449e-06	2.2514e-05	0.605839	0.725979
22745	iCAF__infiltrated	BCZ	iCAF	infiltrated	CD63	0	-4.85125	-1.00628	1.22683e-06	2.10382e-05	0.474453	0.676157
22746	iCAF__infiltrated	BCZ	iCAF	infiltrated	NEAT1	0	-4.95217	-0.961941	7.33905e-07	1.48279e-05	0.656934	0.747331
22747	iCAF__infiltrated	BCZ	iCAF	infiltrated	MTRNR2L1	0	-5.06602	-0.973139	4.06213e-07	8.93669e-06	0.686131	0.768683
22748	iCAF__infiltrated	BCZ	iCAF	infiltrated	GPX1	0	-5.63788	-1.25718	1.72162e-08	5.29574e-07	0.467153	0.661922
22749	iCAF__infiltrated	BCZ	iCAF	infiltrated	FN1	0	-6.06267	-1.3396	1.33883e-09	4.90903e-08	0.518248	0.711744
22750	iCAF__infiltrated	BCZ	iCAF	infiltrated	IFITM3	0	-6.3046	-1.14845	2.88931e-10	1.19184e-08	0.642336	0.786477
22751	iCAF__infiltrated	BCZ	iCAF	infiltrated	MALAT1	0	-6.43571	-0.576081	1.22899e-10	5.29001e-09	0.978102	0.978648
22752	iCAF__infiltrated	BCZ	iCAF	infiltrated	RPL21	0	-6.60821	-0.966742	3.88989e-11	1.83381e-09	0.79562	0.868327
22753	iCAF__infiltrated	BCZ	iCAF	infiltrated	COL6A3	0	-6.64314	-1.4804	3.07061e-11	1.51995e-09	0.416058	0.725979
22754	iCAF__infiltrated	BCZ	iCAF	infiltrated	RARRES2	0	-7.21672	-1.87953	5.32559e-13	2.92908e-11	0.394161	0.672598
22755	iCAF__infiltrated	BCZ	iCAF	infiltrated	LUM	0	-7.28831	-1.69801	3.13866e-13	1.82781e-11	0.437956	0.715302
22756	iCAF__infiltrated	BCZ	iCAF	infiltrated	MMP2	0	-7.34092	-1.94994	2.12123e-13	1.31251e-11	0.364964	0.66548
22757	iCAF__infiltrated	BCZ	iCAF	infiltrated	BGN	0	-7.65919	-1.85068	1.87102e-14	1.23487e-12	0.467153	0.718861
22758	iCAF__infiltrated	BCZ	iCAF	infiltrated	VCAN	0	-8.56441	-2.4521	1.08629e-17	8.2725e-16	0.29927	0.679715
22759	iCAF__infiltrated	BCZ	iCAF	infiltrated	DCN	0	-8.77314	-1.87446	1.73748e-18	1.56373e-16	0.49635	0.797153
22760	iCAF__infiltrated	BCZ	iCAF	infiltrated	MZT2A	0	-9.0595	-0.77325	1.3105e-19	1.2974e-17	1	0.982206
22761	iCAF__infiltrated	BCZ	iCAF	infiltrated	COL6A1	0	-9.30618	-1.83686	1.32512e-20	1.45763e-18	0.605839	0.896797
22762	iCAF__infiltrated	BCZ	iCAF	infiltrated	CRP	0	-9.35664	-1.32002	8.23139e-21	1.01864e-18	0.839416	0.854093
22763	iCAF__infiltrated	BCZ	iCAF	infiltrated	TYK2	0	-9.54726	-1.06095	1.33177e-21	1.88351e-19	0.963504	0.967972
22764	iCAF__infiltrated	BCZ	iCAF	infiltrated	COL6A2	0	-9.7465	-1.80602	1.90941e-22	3.15053e-20	0.627737	0.918149
22765	iCAF__infiltrated	BCZ	iCAF	infiltrated	VIM	0	-10.1325	-1.65752	3.96477e-24	7.85024e-22	0.759124	0.928826
22766	iCAF__infiltrated	BCZ	iCAF	infiltrated	COL1A2	0	-10.8255	-2.32025	2.60615e-27	6.45022e-25	0.562044	0.903915
22767	iCAF__infiltrated	BCZ	iCAF	infiltrated	CXCL12	0	-11.1645	-2.67947	6.08432e-29	2.00782e-26	0.40146	0.843416
22768	iCAF__infiltrated	BCZ	iCAF	infiltrated	COL3A1	0	-12.742	-2.8971	3.4526e-37	1.70904e-34	0.569343	0.946619
22769	iCAF__infiltrated	BCZ	iCAF	infiltrated	COL1A1	0	-12.7606	-2.76591	2.72162e-37	1.70904e-34	0.649635	0.953737
22770	iCAF__non-infiltrated	BCZ	iCAF	non-infiltrated	COL1A1	1	12.7606	2.76591	2.72162e-37	1.70904e-34	0.953737	0.649635
22771	iCAF__non-infiltrated	BCZ	iCAF	non-infiltrated	COL3A1	1	12.742	2.8971	3.4526e-37	1.70904e-34	0.946619	0.569343
22772	iCAF__non-infiltrated	BCZ	iCAF	non-infiltrated	CXCL12	1	11.1645	2.67947	6.08432e-29	2.00782e-26	0.843416	0.40146
22773	iCAF__non-infiltrated	BCZ	iCAF	non-infiltrated	COL1A2	1	10.8255	2.32025	2.60615e-27	6.45022e-25	0.903915	0.562044
22774	iCAF__non-infiltrated	BCZ	iCAF	non-infiltrated	VIM	1	10.1325	1.65752	3.96477e-24	7.85024e-22	0.928826	0.759124
22775	iCAF__non-infiltrated	BCZ	iCAF	non-infiltrated	COL6A2	1	9.7465	1.80602	1.90941e-22	3.15053e-20	0.918149	0.627737
22776	iCAF__non-infiltrated	BCZ	iCAF	non-infiltrated	TYK2	1	9.54726	1.06095	1.33177e-21	1.88351e-19	0.967972	0.963504
22777	iCAF__non-infiltrated	BCZ	iCAF	non-infiltrated	CRP	0	9.35664	1.32002	8.23139e-21	1.01864e-18	0.854093	0.839416
22778	iCAF__non-infiltrated	BCZ	iCAF	non-infiltrated	COL6A1	1	9.30618	1.83686	1.32512e-20	1.45763e-18	0.896797	0.605839
22779	iCAF__non-infiltrated	BCZ	iCAF	non-infiltrated	MZT2A	1	9.0595	0.77325	1.3105e-19	1.2974e-17	0.982206	1
22780	iCAF__non-infiltrated	BCZ	iCAF	non-infiltrated	DCN	1	8.77314	1.87446	1.73748e-18	1.56373e-16	0.797153	0.49635
22781	iCAF__non-infiltrated	BCZ	iCAF	non-infiltrated	VCAN	1	8.56441	2.4521	1.08629e-17	8.2725e-16	0.679715	0.29927
22782	iCAF__non-infiltrated	BCZ	iCAF	non-infiltrated	BGN	1	7.65919	1.85068	1.87102e-14	1.23487e-12	0.718861	0.467153
22783	iCAF__non-infiltrated	BCZ	iCAF	non-infiltrated	MMP2	1	7.34092	1.94994	2.12123e-13	1.31251e-11	0.66548	0.364964
22784	iCAF__non-infiltrated	BCZ	iCAF	non-infiltrated	LUM	1	7.28831	1.69801	3.13866e-13	1.82781e-11	0.715302	0.437956
22785	iCAF__non-infiltrated	BCZ	iCAF	non-infiltrated	RARRES2	1	7.21672	1.87953	5.32559e-13	2.92908e-11	0.672598	0.394161
22786	iCAF__non-infiltrated	BCZ	iCAF	non-infiltrated	COL6A3	1	6.64314	1.4804	3.07061e-11	1.51995e-09	0.725979	0.416058
22787	iCAF__non-infiltrated	BCZ	iCAF	non-infiltrated	RPL21	1	6.60821	0.966742	3.88989e-11	1.83381e-09	0.868327	0.79562
22788	iCAF__non-infiltrated	BCZ	iCAF	non-infiltrated	MALAT1	1	6.43571	0.576081	1.22899e-10	5.29001e-09	0.978648	0.978102
22789	iCAF__non-infiltrated	BCZ	iCAF	non-infiltrated	IFITM3	1	6.3046	1.14845	2.88931e-10	1.19184e-08	0.786477	0.642336
22790	iCAF__non-infiltrated	BCZ	iCAF	non-infiltrated	FN1	1	6.06267	1.3396	1.33883e-09	4.90903e-08	0.711744	0.518248
22791	iCAF__non-infiltrated	BCZ	iCAF	non-infiltrated	GPX1	0	5.63788	1.25718	1.72162e-08	5.29574e-07	0.661922	0.467153
22792	iCAF__non-infiltrated	BCZ	iCAF	non-infiltrated	MTRNR2L1	0	5.06602	0.973139	4.06213e-07	8.93669e-06	0.768683	0.686131
22793	iCAF__non-infiltrated	BCZ	iCAF	non-infiltrated	NEAT1	1	4.95217	0.961941	7.33905e-07	1.48279e-05	0.747331	0.656934
22794	iCAF__non-infiltrated	BCZ	iCAF	non-infiltrated	CD63	1	4.85125	1.00628	1.22683e-06	2.10382e-05	0.676157	0.474453
22795	iCAF__non-infiltrated	BCZ	iCAF	non-infiltrated	SOD2	1	4.83012	0.974232	1.36449e-06	2.2514e-05	0.725979	0.605839
22796	iCAF__non-infiltrated	BCZ	iCAF	non-infiltrated	TPM1	1	4.80166	1.6334	1.57356e-06	2.51262e-05	0.505338	0.313869
22797	iCAF__non-infiltrated	BCZ	iCAF	non-infiltrated	B2M	0	4.69859	0.303772	2.61966e-06	3.81391e-05	0.985765	1
22798	iCAF__non-infiltrated	BCZ	iCAF	non-infiltrated	PDGFRA	1	4.61191	1.37258	3.98995e-06	5.29539e-05	0.533808	0.357664
22799	iCAF__non-infiltrated	BCZ	iCAF	non-infiltrated	TUBB	1	4.61061	1.01469	4.01487e-06	5.29539e-05	0.640569	0.49635
22800	iCAF__non-infiltrated	BCZ	iCAF	non-infiltrated	HLA-B	0	4.60802	0.414292	4.06514e-06	5.29539e-05	0.921708	0.948905
22801	iCAF__non-infiltrated	BCZ	iCAF	non-infiltrated	PSAP	1	4.37342	0.948484	1.22316e-05	0.000132668	0.676157	0.547445
22802	iCAF__non-infiltrated	BCZ	iCAF	non-infiltrated	COL5A2	1	4.36264	1.2806	1.28505e-05	0.00013471	0.523132	0.29927
22803	iCAF__non-infiltrated	BCZ	iCAF	non-infiltrated	SQSTM1	1	4.27983	0.962644	1.87033e-05	0.000181532	0.651246	0.532847
22804	iCAF__non-infiltrated	BCZ	iCAF	non-infiltrated	LGALS1	1	4.16857	1.07682	3.06518e-05	0.000268543	0.58363	0.394161
22805	iCAF__non-infiltrated	BCZ	iCAF	non-infiltrated	COL5A1	1	4.04393	1.42337	5.25617e-05	0.000416288	0.455516	0.248175
22806	iCAF__non-infiltrated	BCZ	iCAF	non-infiltrated	RAMP1	1	3.94733	1.27132	7.9027e-05	0.000579531	0.505338	0.335766
22807	iCAF__non-infiltrated	BCZ	iCAF	non-infiltrated	HLA-A	0	3.43284	0.230582	0.0005973	0.00289832	0.928826	0.970803
22808	iCAF__non-infiltrated	BCZ	iCAF	non-infiltrated	RPL34	1	3.43154	0.623813	0.000600156	0.00289832	0.676157	0.591241
22809	iCAF__non-infiltrated	BCZ	iCAF	non-infiltrated	S100A6	1	3.01106	0.766796	0.00260334	0.00898016	0.572954	0.481752
22810	iCAF__non-infiltrated	BCZ	iCAF	non-infiltrated	CXCL14	1	3.00158	1.42405	0.00268586	0.00920068	0.402135	0.270073
22811	iCAF__non-infiltrated	BCZ	iCAF	non-infiltrated	HLA-C	0	2.98993	0.245263	0.00279039	0.00946057	0.939502	0.948905
22812	iCAF__non-infiltrated	BCZ	iCAF	non-infiltrated	PTGDR2	0	2.8019	0.639609	0.00508022	0.0150132	0.587189	0.540146
22813	iCAF__non-infiltrated	BCZ	iCAF	non-infiltrated	IGFBP7	1	2.77473	0.592159	0.0055247	0.0159459	0.72242	0.671533
22814	iCAF__non-infiltrated	BCZ	iCAF	non-infiltrated	MXRA8	1	2.71953	1.19811	0.00653744	0.0177317	0.348754	0.211679
22815	iCAF__non-infiltrated	BCZ	iCAF	non-infiltrated	HLA-DPB1	1	2.69797	0.681879	0.0069764	0.0186367	0.551601	0.489051
22816	iCAF__non-infiltrated	BCZ	iCAF	non-infiltrated	HSP90B1	1	2.68417	0.555819	0.00727105	0.018943	0.651246	0.554745
22817	iCAF__non-infiltrated	BCZ	iCAF	non-infiltrated	HLA-DPA1	1	2.64363	0.501426	0.00820223	0.020821	0.637011	0.583942
22818	iCAF__non-infiltrated	BCZ	iCAF	non-infiltrated	CDH11	1	2.64363	0.890061	0.00820223	0.020821	0.412811	0.29927
22819	iCAF__non-infiltrated	BCZ	iCAF	non-infiltrated	IL15RA	1	2.56385	0.741771	0.0103519	0.0252424	0.469751	0.372263
22820	iCAF__non-infiltrated	BCZ	iCAF	non-infiltrated	COL16A1	1	2.54315	1.18078	0.0109859	0.026527	0.338078	0.211679
22821	iCAF__non-infiltrated	BCZ	iCAF	non-infiltrated	IL6ST	1	2.53926	0.929843	0.0111086	0.026564	0.409253	0.277372
22822	iCAF__non-infiltrated	BCZ	iCAF	non-infiltrated	IGHM	0	2.52201	0.607756	0.0116685	0.02757	0.66548	0.59854
22823	iCAF__non-infiltrated	BCZ	iCAF	non-infiltrated	FAP	1	2.5108	0.668641	0.0120457	0.028259	0.512456	0.452555
22824	iCAF__non-infiltrated	BCZ	iCAF	non-infiltrated	PDPN	1	2.50865	0.860374	0.0121195	0.0283648	0.384342	0.262774
22825	iCAF__non-infiltrated	BCZ	iCAF	non-infiltrated	CD81	1	2.50261	0.855376	0.0123282	0.0287175	0.476868	0.416058
22826	iCAF__non-infiltrated	BCZ	iCAF	non-infiltrated	CHI3L1	1	2.47587	1.1974	0.0132912	0.0304254	0.338078	0.211679
22827	iCAF__non-infiltrated	BCZ	iCAF	non-infiltrated	CXCL13	1	2.44007	0.688169	0.0146842	0.0330395	0.594306	0.569343
22828	iCAF__non-infiltrated	BCZ	iCAF	non-infiltrated	MMP14	1	2.41808	1.12272	0.0156026	0.0348682	0.330961	0.20438
22829	iCAF__non-infiltrated	BCZ	iCAF	non-infiltrated	STAT3	1	2.36978	0.759526	0.0177987	0.0388979	0.451957	0.364964
22830	iCAF__non-infiltrated	BCZ	iCAF	non-infiltrated	YBX3	1	2.35684	0.790593	0.0184311	0.0397534	0.437722	0.343066
22831	iCAF__non-infiltrated	BCZ	iCAF	non-infiltrated	TAGLN	1	2.32795	0.884059	0.0199149	0.0421277	0.430605	0.343066
22832	iCAF__non-infiltrated	BCZ	iCAF	non-infiltrated	RPL37	0	2.27576	0.468036	0.0228601	0.0472474	0.6121	0.554745
22833	iCAF__non-infiltrated	BCZ	iCAF	non-infiltrated	HLA-DRA	0	2.24816	0.395831	0.0245658	0.0499386	0.704626	0.708029
22834	iCAF__non-infiltrated	BCZ	iCAF	non-infiltrated	UQCRQ	0	2.23523	0.733754	0.0254025	0.0510112	0.423488	0.321168
22835	iCAF__non-infiltrated	BCZ	iCAF	non-infiltrated	CLU	0	2.20719	1.08198	0.0273005	0.0540067	0.330961	0.233577
22836	iCAF__non-infiltrated	BCZ	iCAF	non-infiltrated	CXCL1	0	2.18994	1.07553	0.0285283	0.0554874	0.359431	0.270073
22837	iCAF__non-infiltrated	BCZ	iCAF	non-infiltrated	TNFRSF12A	0	2.1369	0.449517	0.0326063	0.0618395	0.6121	0.525547
22838	iCAF__non-infiltrated	BCZ	iCAF	non-infiltrated	COX7C	0	2.13345	0.321909	0.032888	0.0618484	0.69395	0.70073
22839	iCAF__non-infiltrated	BCZ	iCAF	non-infiltrated	CALM2	0	2.10197	0.563167	0.0355562	0.0653074	0.523132	0.437956
22840	iCAF__non-infiltrated	BCZ	iCAF	non-infiltrated	COL12A1	0	2.08903	0.86933	0.0367052	0.0666755	0.423488	0.372263
22841	iCAF__non-infiltrated	BCZ	iCAF	non-infiltrated	RAC1	0	2.0403	0.628538	0.0413209	0.0729192	0.430605	0.328467
22842	iCAF__non-infiltrated	BCZ	iCAF	non-infiltrated	TPM2	0	1.92084	0.579379	0.0547523	0.0917171	0.47331	0.386861
22843	iCAF__non-infiltrated	BCZ	iCAF	non-infiltrated	CALD1	0	1.79275	0.551666	0.0730126	0.114552	0.448399	0.386861
22844	iCAF__non-infiltrated	BCZ	iCAF	non-infiltrated	DUSP5	0	1.78111	0.51851	0.0748948	0.116911	0.47331	0.408759
22845	iCAF__non-infiltrated	BCZ	iCAF	non-infiltrated	RPL22	0	1.76343	0.508124	0.0778286	0.120203	0.516014	0.474453
22846	iCAF__non-infiltrated	BCZ	iCAF	non-infiltrated	COL18A1	0	1.75523	0.629922	0.0792196	0.121782	0.398577	0.328467
22847	iCAF__non-infiltrated	BCZ	iCAF	non-infiltrated	COL15A1	0	1.73238	0.709097	0.0832067	0.125879	0.341637	0.270073
22848	iCAF__non-infiltrated	BCZ	iCAF	non-infiltrated	IL1R1	0	1.73194	0.467209	0.0832835	0.125879	0.52669	0.474453
22849	iCAF__non-infiltrated	BCZ	iCAF	non-infiltrated	COL11A1	0	1.70046	1.01851	0.089044	0.132962	0.263345	0.175182
22850	iCAF__non-infiltrated	BCZ	iCAF	non-infiltrated	IL11	0	1.68192	0.577574	0.0925848	0.137214	0.409253	0.343066
22851	iCAF__non-infiltrated	BCZ	iCAF	non-infiltrated	DST	0	1.64957	0.746086	0.0990302	0.144389	0.323843	0.240876
22852	iCAF__non-infiltrated	BCZ	iCAF	non-infiltrated	RARA	0	1.64181	0.519504	0.100629	0.145861	0.41637	0.357664
22853	iCAF__non-infiltrated	BCZ	iCAF	non-infiltrated	NPPC	0	1.45206	0.394266	0.146486	0.199754	0.565836	0.569343
22854	iCAF__non-infiltrated	BCZ	iCAF	non-infiltrated	CYP1B1	0	1.4154	0.794893	0.156952	0.211692	0.30605	0.240876
22855	iCAF__non-infiltrated	BCZ	iCAF	non-infiltrated	IFNGR1	0	1.37443	0.485734	0.169309	0.224439	0.409253	0.364964
22856	iCAF__non-infiltrated	BCZ	iCAF	non-infiltrated	COL5A3	0	1.37012	0.519121	0.170651	0.225259	0.398577	0.364964
22857	iCAF__non-infiltrated	BCZ	iCAF	non-infiltrated	HSP90AB1	0	1.36192	0.321808	0.173222	0.228045	0.615658	0.613139
22858	iCAF__non-infiltrated	BCZ	iCAF	non-infiltrated	HIF1A	0	1.3313	0.411506	0.183089	0.237249	0.44484	0.416058
22859	iCAF__non-infiltrated	BCZ	iCAF	non-infiltrated	GSN	0	1.31103	0.348694	0.189846	0.244724	0.548043	0.518248
22860	iCAF__non-infiltrated	BCZ	iCAF	non-infiltrated	APP	0	1.30413	0.53362	0.192188	0.246779	0.362989	0.313869
22861	iCAF__non-infiltrated	BCZ	iCAF	non-infiltrated	INHBA	0	1.28343	1.20134	0.199341	0.253009	0.227758	0.175182
22862	iCAF__non-infiltrated	BCZ	iCAF	non-infiltrated	TNFRSF1A	0	1.20926	0.529515	0.226565	0.281076	0.362989	0.335766
22863	iCAF__non-infiltrated	BCZ	iCAF	non-infiltrated	CXCL3	0	1.17475	0.746228	0.240093	0.295637	0.295374	0.248175
22864	iCAF__non-infiltrated	BCZ	iCAF	non-infiltrated	S100A10	0	1.14888	0.6489	0.250606	0.306296	0.330961	0.29927
22865	iCAF__non-infiltrated	BCZ	iCAF	non-infiltrated	GSTP1	0	1.14802	0.376901	0.250962	0.306353	0.380783	0.343066
22866	iCAF__non-infiltrated	BCZ	iCAF	non-infiltrated	THBS2	0	1.13206	0.437515	0.257609	0.312924	0.362989	0.321168
22867	iCAF__non-infiltrated	BCZ	iCAF	non-infiltrated	STAT6	0	1.04063	0.491639	0.298046	0.35555	0.316726	0.270073
22868	iCAF__non-infiltrated	BCZ	iCAF	non-infiltrated	TIMP1	0	1.03632	0.30192	0.300053	0.357034	0.501779	0.489051
22869	iCAF__non-infiltrated	BCZ	iCAF	non-infiltrated	BMP1	0	1.00656	0.501242	0.314145	0.369802	0.309609	0.270073
22870	iCAF__non-infiltrated	BCZ	iCAF	non-infiltrated	ICAM1	0	0.969043	0.476078	0.332524	0.389584	0.291815	0.248175
22871	iCAF__non-infiltrated	BCZ	iCAF	non-infiltrated	NDRG1	0	0.896592	0.473442	0.369937	0.429352	0.366548	0.350365
22872	iCAF__non-infiltrated	BCZ	iCAF	non-infiltrated	MGP	0	0.890554	0.589878	0.373169	0.432596	0.352313	0.357664
22873	iCAF__non-infiltrated	BCZ	iCAF	non-infiltrated	FGF7	0	0.875891	0.418225	0.381089	0.439206	0.398577	0.40146
22874	iCAF__non-infiltrated	BCZ	iCAF	non-infiltrated	CTNNB1	0	0.84139	0.229368	0.400129	0.459013	0.530249	0.50365
22875	iCAF__non-infiltrated	BCZ	iCAF	non-infiltrated	ITGB1	0	0.818102	0.393199	0.413299	0.469766	0.373665	0.357664
22876	iCAF__non-infiltrated	BCZ	iCAF	non-infiltrated	HSP90AA1	0	0.801283	0.142572	0.422968	0.478558	0.604982	0.656934
22877	iCAF__non-infiltrated	BCZ	iCAF	non-infiltrated	TIMM13	0	0.773251	0.339678	0.439374	0.495422	0.373665	0.357664
22878	iCAF__non-infiltrated	BCZ	iCAF	non-infiltrated	MIF	0	0.760744	0.297576	0.44681	0.502661	0.448399	0.467153
22879	iCAF__non-infiltrated	BCZ	iCAF	non-infiltrated	NDUFB1	0	0.754707	0.237572	0.450425	0.505006	0.47331	0.481752
22880	iCAF__non-infiltrated	BCZ	iCAF	non-infiltrated	EIF5A	0	0.722793	0.286399	0.469807	0.523771	0.455516	0.481752
22881	iCAF__non-infiltrated	BCZ	iCAF	non-infiltrated	COL14A1	0	0.713306	0.551932	0.475657	0.527324	0.252669	0.226277
22882	iCAF__non-infiltrated	BCZ	iCAF	non-infiltrated	MEG3	0	0.713306	0.461583	0.475657	0.527324	0.30605	0.306569
22883	iCAF__non-infiltrated	BCZ	iCAF	non-infiltrated	IFITM1	0	0.709856	0.109343	0.477794	0.5291	0.725979	0.766423
22884	iCAF__non-infiltrated	BCZ	iCAF	non-infiltrated	MMP1	0	0.693899	1.01369	0.487746	0.538915	0.209964	0.189781
22885	iCAF__non-infiltrated	BCZ	iCAF	non-infiltrated	LTB	0	0.674061	0.16737	0.500273	0.55214	0.558719	0.591241
22886	iCAF__non-infiltrated	BCZ	iCAF	non-infiltrated	CSK	0	0.641285	0.0792274	0.521337	0.570609	0.462633	0.437956
22887	iCAF__non-infiltrated	BCZ	iCAF	non-infiltrated	ITGAV	0	0.625328	0.404551	0.531756	0.580417	0.288256	0.277372
22888	iCAF__non-infiltrated	BCZ	iCAF	non-infiltrated	C11orf96	0	0.608078	0.452425	0.543136	0.589899	0.288256	0.270073
22889	iCAF__non-infiltrated	BCZ	iCAF	non-infiltrated	EPOR	0	0.578752	0.350647	0.562756	0.610218	0.199288	0.167883
22890	iCAF__non-infiltrated	BCZ	iCAF	non-infiltrated	FKBP11	0	0.568833	0.12973	0.569469	0.615474	0.508897	0.510949
22891	iCAF__non-infiltrated	BCZ	iCAF	non-infiltrated	GPNMB	0	0.562796	0.384031	0.573574	0.619235	0.295374	0.291971
22892	iCAF__non-infiltrated	BCZ	iCAF	non-infiltrated	PDGFRB	0	0.551583	0.454107	0.581234	0.626821	0.263345	0.248175
22893	iCAF__non-infiltrated	BCZ	iCAF	non-infiltrated	IL16	0	0.539939	0.13356	0.589239	0.634763	0.519573	0.554745
22894	iCAF__non-infiltrated	BCZ	iCAF	non-infiltrated	PTGES3	0	0.4856	0.184753	0.627251	0.670603	0.377224	0.372263
22895	iCAF__non-infiltrated	BCZ	iCAF	non-infiltrated	CD37	0	0.448511	0.196253	0.653784	0.697464	0.434164	0.437956
22896	iCAF__non-infiltrated	BCZ	iCAF	non-infiltrated	KRT15	0	0.445924	0.0661574	0.655652	0.698704	0.590747	0.627737
22897	iCAF__non-infiltrated	BCZ	iCAF	non-infiltrated	SERPINH1	0	0.424792	0.325312	0.670988	0.713511	0.291815	0.284672
22898	iCAF__non-infiltrated	BCZ	iCAF	non-infiltrated	LGALS3	0	0.40366	0.446052	0.686463	0.726066	0.263345	0.262774
22899	iCAF__non-infiltrated	BCZ	iCAF	non-infiltrated	ITGB5	0	0.389429	0.28562	0.696959	0.733479	0.252669	0.240876
22900	iCAF__non-infiltrated	BCZ	iCAF	non-infiltrated	UBE2C	0	0.381235	0.209456	0.703029	0.738069	0.341637	0.335766
22901	iCAF__non-infiltrated	BCZ	iCAF	non-infiltrated	OSMR	0	0.358378	0.32761	0.720061	0.752756	0.33452	0.357664
22902	iCAF__non-infiltrated	BCZ	iCAF	non-infiltrated	FGFR1	0	0.349753	0.202706	0.726524	0.757913	0.402135	0.416058
22903	iCAF__non-infiltrated	BCZ	iCAF	non-infiltrated	RGS2	0	0.34544	0.357267	0.729764	0.759691	0.266904	0.270073
22904	iCAF__non-infiltrated	BCZ	iCAF	non-infiltrated	HLA-DRB1	0	0.329915	0.109917	0.741464	0.771061	0.629893	0.671533
22905	iCAF__non-infiltrated	BCZ	iCAF	non-infiltrated	LAMP2	0	0.285495	0.187083	0.775265	0.801161	0.320285	0.328467
22906	iCAF__non-infiltrated	BCZ	iCAF	non-infiltrated	SOX4	0	0.282907	0.270098	0.777248	0.802373	0.266904	0.270073
22907	iCAF__non-infiltrated	BCZ	iCAF	non-infiltrated	JUNB	0	0.275576	0.147445	0.782874	0.807339	0.459075	0.49635
22908	iCAF__non-infiltrated	BCZ	iCAF	non-infiltrated	FAS	0	0.264363	0.173405	0.7915	0.815385	0.355872	0.372263
22909	iCAF__non-infiltrated	BCZ	iCAF	non-infiltrated	KLF2	0	0.237194	0.069418	0.812507	0.836155	0.288256	0.291971
22910	iCAF__non-infiltrated	BCZ	iCAF	non-infiltrated	TNFRSF11B	0	0.195792	0.298014	0.844773	0.864865	0.241993	0.248175
22911	iCAF__non-infiltrated	BCZ	iCAF	non-infiltrated	BAX	0	0.179405	0.223236	0.85762	0.874401	0.30605	0.321168
22912	iCAF__non-infiltrated	BCZ	iCAF	non-infiltrated	STAT5B	0	0.159567	0.255058	0.873223	0.887567	0.234875	0.233577
22913	iCAF__non-infiltrated	BCZ	iCAF	non-infiltrated	ROMO1	0	0.152235	0.17504	0.879001	0.891732	0.348754	0.357664
22914	iCAF__non-infiltrated	BCZ	iCAF	non-infiltrated	NOTCH3	0	0.137141	0.165312	0.890919	0.899093	0.281139	0.284672
22915	iCAF__non-infiltrated	BCZ	iCAF	non-infiltrated	TGFBR1	0	0.135847	0.319551	0.891942	0.899208	0.245552	0.255474
22916	iCAF__non-infiltrated	BCZ	iCAF	non-infiltrated	CD164	0	0.130672	0.0495499	0.896035	0.902415	0.359431	0.372263
22917	iCAF__non-infiltrated	BCZ	iCAF	non-infiltrated	IL2RG	0	0.0500263	0.0809081	0.960101	0.963996	0.412811	0.423358
22918	iCAF__non-infiltrated	BCZ	iCAF	non-infiltrated	VEGFD	0	0.0392447	0.24502	0.968695	0.97164	0.192171	0.19708
22919	iCAF__non-infiltrated	BCZ	iCAF	non-infiltrated	MAF	0	-0.0168192	0.131284	0.986581	0.986581	0.327402	0.350365
22920	iCAF__non-infiltrated	BCZ	iCAF	non-infiltrated	MYL9	0	-0.018113	0.184251	0.985549	0.986545	0.185053	0.19708
22921	iCAF__non-infiltrated	BCZ	iCAF	non-infiltrated	KITLG	0	-0.0250131	0.121493	0.980044	0.982028	0.241993	0.255474
22922	iCAF__non-infiltrated	BCZ	iCAF	non-infiltrated	GLUD1	0	-0.0655517	0.0414117	0.947735	0.952546	0.206406	0.218978
22923	iCAF__non-infiltrated	BCZ	iCAF	non-infiltrated	EPHB3	0	-0.0806458	0.161013	0.935724	0.941429	0.274021	0.29927
22924	iCAF__non-infiltrated	BCZ	iCAF	non-infiltrated	CD68	0	-0.137572	0.0428823	0.890578	0.899093	0.437722	0.49635
22925	iCAF__non-infiltrated	BCZ	iCAF	non-infiltrated	HDAC3	0	-0.141454	0.138789	0.887512	0.897484	0.298932	0.335766
22926	iCAF__non-infiltrated	BCZ	iCAF	non-infiltrated	SMARCB1	0	-0.148785	0.100399	0.881723	0.892542	0.227758	0.240876
22927	iCAF__non-infiltrated	BCZ	iCAF	non-infiltrated	P2RX5	0	-0.150941	0.204786	0.880022	0.891732	0.170819	0.189781
22928	iCAF__non-infiltrated	BCZ	iCAF	non-infiltrated	CXCL2	0	-0.150941	0.411783	0.880022	0.891732	0.224199	0.262774
22929	iCAF__non-infiltrated	BCZ	iCAF	non-infiltrated	IFNAR2	0	-0.176386	-0.124107	0.859991	0.875016	0.274021	0.284672
22930	iCAF__non-infiltrated	BCZ	iCAF	non-infiltrated	TYMP	0	-0.17768	-0.037831	0.858975	0.874882	0.601423	0.642336
22931	iCAF__non-infiltrated	BCZ	iCAF	non-infiltrated	CD209	0	-0.180698	0.0978739	0.856604	0.874266	0.259786	0.284672
22932	iCAF__non-infiltrated	BCZ	iCAF	non-infiltrated	CD40	0	-0.19148	0.0502114	0.84815	0.866531	0.320285	0.357664
22933	iCAF__non-infiltrated	BCZ	iCAF	non-infiltrated	CD59	0	-0.192342	0.34021	0.847474	0.866531	0.234875	0.277372
22934	iCAF__non-infiltrated	BCZ	iCAF	non-infiltrated	BEST1	0	-0.198811	0.0153103	0.84241	0.86334	0.117438	0.131387
22935	iCAF__non-infiltrated	BCZ	iCAF	non-infiltrated	SNAI2	0	-0.21218	-0.00365327	0.831966	0.85352	0.323843	0.357664
22936	iCAF__non-infiltrated	BCZ	iCAF	non-infiltrated	MAP1LC3B	0	-0.215199	0.242297	0.829612	0.851987	0.266904	0.313869
22937	iCAF__non-infiltrated	BCZ	iCAF	non-infiltrated	IL24	0	-0.230725	-0.0738048	0.817529	0.84045	0.199288	0.218978
22938	iCAF__non-infiltrated	BCZ	iCAF	non-infiltrated	CD276	0	-0.292826	0.188719	0.769655	0.796195	0.202847	0.240876
22939	iCAF__non-infiltrated	BCZ	iCAF	non-infiltrated	CLOCK	0	-0.310508	-0.163987	0.756175	0.783068	0.170819	0.189781
22940	iCAF__non-infiltrated	BCZ	iCAF	non-infiltrated	CD44	0	-0.319996	0.0178769	0.748972	0.776421	0.476868	0.583942
22941	iCAF__non-infiltrated	BCZ	iCAF	non-infiltrated	LMNA	0	-0.321289	-0.0071078	0.747991	0.776217	0.199288	0.226277
22942	iCAF__non-infiltrated	BCZ	iCAF	non-infiltrated	WNT7B	0	-0.324308	-0.014245	0.745705	0.774656	0.402135	0.452555
22943	iCAF__non-infiltrated	BCZ	iCAF	non-infiltrated	IFNGR2	0	-0.348028	0.0477227	0.727819	0.758464	0.298932	0.350365
22944	iCAF__non-infiltrated	BCZ	iCAF	non-infiltrated	MAML2	0	-0.351046	-0.200213	0.725554	0.757698	0.192171	0.211679
22945	iCAF__non-infiltrated	BCZ	iCAF	non-infiltrated	SLC40A1	0	-0.360965	0.307581	0.718125	0.751526	0.206406	0.248175
22946	iCAF__non-infiltrated	BCZ	iCAF	non-infiltrated	IGF1	0	-0.371316	0.211354	0.710402	0.744231	0.30605	0.372263
22947	iCAF__non-infiltrated	BCZ	iCAF	non-infiltrated	ITGB4	0	-0.379078	-0.108708	0.70463	0.738965	0.113879	0.138686
22948	iCAF__non-infiltrated	BCZ	iCAF	non-infiltrated	ATM	0	-0.388135	-0.0778608	0.697916	0.733479	0.309609	0.350365
22949	iCAF__non-infiltrated	BCZ	iCAF	non-infiltrated	CSF2RA	0	-0.388135	0.088143	0.697916	0.733479	0.245552	0.291971
22950	iCAF__non-infiltrated	BCZ	iCAF	non-infiltrated	ABL2	0	-0.388997	-0.0913194	0.697278	0.733479	0.224199	0.255474
22951	iCAF__non-infiltrated	BCZ	iCAF	non-infiltrated	IL34	0	-0.395035	0.0318021	0.692817	0.731225	0.135231	0.167883
22952	iCAF__non-infiltrated	BCZ	iCAF	non-infiltrated	BMP3	0	-0.399779	0.0758244	0.689319	0.72831	0.174377	0.211679
22953	iCAF__non-infiltrated	BCZ	iCAF	non-infiltrated	S100A9	0	-0.40711	-0.0467141	0.683927	0.724158	0.281139	0.313869
22954	iCAF__non-infiltrated	BCZ	iCAF	non-infiltrated	CCL19	0	-0.412286	0.209411	0.68013	0.720909	0.459075	0.569343
22955	iCAF__non-infiltrated	BCZ	iCAF	non-infiltrated	AKT1	0	-0.413579	-0.178142	0.679182	0.720676	0.174377	0.20438
22956	iCAF__non-infiltrated	BCZ	iCAF	non-infiltrated	COL27A1	0	-0.416167	-0.107775	0.677288	0.719437	0.259786	0.306569
22957	iCAF__non-infiltrated	BCZ	iCAF	non-infiltrated	NFKBIA	0	-0.437299	-0.0593691	0.661895	0.704598	0.41637	0.474453
22958	iCAF__non-infiltrated	BCZ	iCAF	non-infiltrated	KRT1	0	-0.470937	-0.0573818	0.637686	0.681024	0.352313	0.40146
22959	iCAF__non-infiltrated	BCZ	iCAF	non-infiltrated	THBS1	0	-0.488187	0.0115959	0.625417	0.669365	0.245552	0.291971
22960	iCAF__non-infiltrated	BCZ	iCAF	non-infiltrated	PGF	0	-0.501557	-0.130202	0.61598	0.659978	0.145907	0.182482
22961	iCAF__non-infiltrated	BCZ	iCAF	non-infiltrated	CXCL5	0	-0.509319	0.333112	0.610528	0.654846	0.149466	0.19708
22962	iCAF__non-infiltrated	BCZ	iCAF	non-infiltrated	TNFSF8	0	-0.516219	-0.364175	0.605701	0.650373	0.131673	0.160584
22963	iCAF__non-infiltrated	BCZ	iCAF	non-infiltrated	LGALS3BP	0	-0.524845	-0.0872418	0.599691	0.644619	0.259786	0.306569
22964	iCAF__non-infiltrated	BCZ	iCAF	non-infiltrated	CX3CL1	0	-0.527863	-0.176946	0.597594	0.643063	0.192171	0.226277
22965	iCAF__non-infiltrated	BCZ	iCAF	non-infiltrated	SAT1	0	-0.568833	-0.0251838	0.569469	0.615474	0.491103	0.583942
22966	iCAF__non-infiltrated	BCZ	iCAF	non-infiltrated	ARF1	0	-0.571421	-0.203907	0.567714	0.61492	0.313167	0.357664
22967	iCAF__non-infiltrated	BCZ	iCAF	non-infiltrated	COL9A2	0	-0.607647	-0.165351	0.543422	0.589899	0.327402	0.386861
22968	iCAF__non-infiltrated	BCZ	iCAF	non-infiltrated	MS4A1	0	-0.616703	-0.0140214	0.537431	0.584677	0.409253	0.50365
22969	iCAF__non-infiltrated	BCZ	iCAF	non-infiltrated	CLDN4	0	-0.620585	-0.144216	0.534873	0.582535	0.224199	0.277372
22970	iCAF__non-infiltrated	BCZ	iCAF	non-infiltrated	FGF18	0	-0.621016	-0.176433	0.534589	0.582535	0.202847	0.248175
22971	iCAF__non-infiltrated	BCZ	iCAF	non-infiltrated	C1QC	0	-0.635247	-0.0300539	0.525267	0.573967	0.327402	0.386861
22972	iCAF__non-infiltrated	BCZ	iCAF	non-infiltrated	CD74	0	-0.640854	-0.233825	0.521618	0.570609	0.846975	0.956204
22973	iCAF__non-infiltrated	BCZ	iCAF	non-infiltrated	HSPB1	0	-0.641716	-0.104939	0.521057	0.570609	0.409253	0.49635
22974	iCAF__non-infiltrated	BCZ	iCAF	non-infiltrated	CSF1R	0	-0.649048	-0.11338	0.516307	0.566679	0.177936	0.226277
22975	iCAF__non-infiltrated	BCZ	iCAF	non-infiltrated	IFI27	0	-0.659398	-0.103586	0.50964	0.559982	0.352313	0.40146
22976	iCAF__non-infiltrated	BCZ	iCAF	non-infiltrated	HILPDA	0	-0.661554	-0.243312	0.508257	0.559083	0.227758	0.270073
22977	iCAF__non-infiltrated	BCZ	iCAF	non-infiltrated	RELA	0	-0.667161	-0.0290789	0.504669	0.555754	0.259786	0.328467
22978	iCAF__non-infiltrated	BCZ	iCAF	non-infiltrated	FZD8	0	-0.668886	-0.34402	0.503568	0.555159	0.103203	0.145985
22979	iCAF__non-infiltrated	BCZ	iCAF	non-infiltrated	PNMT	0	-0.698212	-0.117319	0.485045	0.53653	0.327402	0.386861
22980	iCAF__non-infiltrated	BCZ	iCAF	non-infiltrated	CSF1	0	-0.715462	0.00423391	0.474324	0.527026	0.345196	0.423358
22981	iCAF__non-infiltrated	BCZ	iCAF	non-infiltrated	CCR7	0	-0.71805	-0.28717	0.472727	0.525842	0.302491	0.350365
22982	iCAF__non-infiltrated	BCZ	iCAF	non-infiltrated	MYC	0	-0.71805	-0.118364	0.472727	0.525842	0.213523	0.270073
22983	iCAF__non-infiltrated	BCZ	iCAF	non-infiltrated	TAP2	0	-0.723656	-0.100869	0.469277	0.52377	0.30605	0.372263
22984	iCAF__non-infiltrated	BCZ	iCAF	non-infiltrated	DUSP6	0	-0.730556	0.209262	0.46505	0.519639	0.202847	0.270073
22985	iCAF__non-infiltrated	BCZ	iCAF	non-infiltrated	PTK6	0	-0.7353	-0.185305	0.462157	0.516989	0.185053	0.240876
22986	iCAF__non-infiltrated	BCZ	iCAF	non-infiltrated	PPARD	0	-0.750394	-0.131212	0.453017	0.507338	0.149466	0.20438
22987	iCAF__non-infiltrated	BCZ	iCAF	non-infiltrated	GNLY	0	-0.758588	-0.282365	0.448099	0.502968	0.295374	0.357664
22988	iCAF__non-infiltrated	BCZ	iCAF	non-infiltrated	C9orf16	0	-0.759019	-0.207493	0.447841	0.502968	0.209964	0.262774
22989	iCAF__non-infiltrated	BCZ	iCAF	non-infiltrated	TWIST1	0	-0.76592	-0.132404	0.443724	0.499758	0.284698	0.350365
22990	iCAF__non-infiltrated	BCZ	iCAF	non-infiltrated	CD3E	0	-0.778426	-0.129788	0.436318	0.492537	0.455516	0.510949
22991	iCAF__non-infiltrated	BCZ	iCAF	non-infiltrated	ESR1	0	-0.784895	-0.29295	0.432515	0.488801	0.188612	0.248175
22992	iCAF__non-infiltrated	BCZ	iCAF	non-infiltrated	HMGB2	0	-0.806889	-0.0290456	0.41973	0.475438	0.256228	0.335766
22993	iCAF__non-infiltrated	BCZ	iCAF	non-infiltrated	NR3C1	0	-0.810771	-0.279302	0.417497	0.473451	0.238434	0.291971
22994	iCAF__non-infiltrated	BCZ	iCAF	non-infiltrated	PTGDS	0	-0.816808	0.219346	0.414038	0.470066	0.405694	0.532847
22995	iCAF__non-infiltrated	BCZ	iCAF	non-infiltrated	SEC61G	0	-0.818965	-0.137589	0.412807	0.469745	0.199288	0.262774
22996	iCAF__non-infiltrated	BCZ	iCAF	non-infiltrated	EPHB6	0	-0.819827	-0.0681485	0.412315	0.469726	0.170819	0.233577
22997	iCAF__non-infiltrated	BCZ	iCAF	non-infiltrated	MRC2	0	-0.82069	-0.179618	0.411823	0.469706	0.284698	0.343066
22998	iCAF__non-infiltrated	BCZ	iCAF	non-infiltrated	CCL3	0	-0.830177	-0.203084	0.406438	0.464099	0.188612	0.248175
22999	iCAF__non-infiltrated	BCZ	iCAF	non-infiltrated	ITM2A	0	-0.834921	-0.212891	0.403762	0.461576	0.202847	0.262774
23000	iCAF__non-infiltrated	BCZ	iCAF	non-infiltrated	SEC23A	0	-0.835784	-0.23755	0.403277	0.461554	0.238434	0.306569
23001	iCAF__non-infiltrated	BCZ	iCAF	non-infiltrated	JAK2	0	-0.838803	-0.256879	0.40158	0.460144	0.298932	0.357664
23002	iCAF__non-infiltrated	BCZ	iCAF	non-infiltrated	ATG10	0	-0.843978	-0.298715	0.398682	0.457883	0.199288	0.255474
23003	iCAF__non-infiltrated	BCZ	iCAF	non-infiltrated	MT1X	0	-0.847859	-0.294997	0.396516	0.455925	0.177936	0.233577
23004	iCAF__non-infiltrated	BCZ	iCAF	non-infiltrated	ANXA1	0	-0.852603	-0.34717	0.39388	0.453419	0.217082	0.270073
23005	iCAF__non-infiltrated	BCZ	iCAF	non-infiltrated	ITGB2	0	-0.877185	-0.217238	0.380386	0.438907	0.327402	0.394161
23006	iCAF__non-infiltrated	BCZ	iCAF	non-infiltrated	IL6	0	-0.884516	-0.324618	0.376418	0.434835	0.160142	0.218978
23007	iCAF__non-infiltrated	BCZ	iCAF	non-infiltrated	NLRP1	0	-0.887535	-0.200712	0.374791	0.433461	0.238434	0.306569
23008	iCAF__non-infiltrated	BCZ	iCAF	non-infiltrated	COL4A2	0	-0.887535	-0.0987809	0.374791	0.433461	0.252669	0.321168
23009	iCAF__non-infiltrated	BCZ	iCAF	non-infiltrated	ETV4	0	-0.897454	-0.235158	0.369477	0.429321	0.0996441	0.160584
23010	iCAF__non-infiltrated	BCZ	iCAF	non-infiltrated	IGFBP2	0	-0.918586	-0.0503927	0.358312	0.416838	0.199288	0.270073
23011	iCAF__non-infiltrated	BCZ	iCAF	non-infiltrated	RBPJ	0	-0.929799	-0.306163	0.352475	0.41053	0.213523	0.277372
23012	iCAF__non-infiltrated	BCZ	iCAF	non-infiltrated	SAA1	0	-0.930661	-0.25831	0.352029	0.410493	0.185053	0.255474
23013	iCAF__non-infiltrated	BCZ	iCAF	non-infiltrated	CCL2	0	-0.941443	0.00193935	0.346478	0.404497	0.234875	0.313869
23014	iCAF__non-infiltrated	BCZ	iCAF	non-infiltrated	SMAD2	0	-0.947049	-0.0725961	0.343614	0.401626	0.33452	0.430657
23015	iCAF__non-infiltrated	BCZ	iCAF	non-infiltrated	RAC2	0	-0.966025	-0.172727	0.334032	0.390888	0.345196	0.416058
23016	iCAF__non-infiltrated	BCZ	iCAF	non-infiltrated	TFEB	0	-0.969043	-0.270652	0.332524	0.389584	0.13879	0.20438
23017	iCAF__non-infiltrated	BCZ	iCAF	non-infiltrated	MTOR	0	-0.99535	-0.143401	0.319566	0.375291	0.181495	0.255474
23018	iCAF__non-infiltrated	BCZ	iCAF	non-infiltrated	HTT	0	-0.9988	-0.348905	0.317891	0.373768	0.241993	0.29927
23019	iCAF__non-infiltrated	BCZ	iCAF	non-infiltrated	EZR	0	-1.01864	-0.249091	0.308375	0.363442	0.217082	0.291971
23020	iCAF__non-infiltrated	BCZ	iCAF	non-infiltrated	CFLAR	0	-1.01907	-0.229991	0.30817	0.363442	0.330961	0.408759
23021	iCAF__non-infiltrated	BCZ	iCAF	non-infiltrated	CCL21	0	-1.02295	-0.145708	0.306331	0.361895	0.330961	0.416058
23022	iCAF__non-infiltrated	BCZ	iCAF	non-infiltrated	ROR1	0	-1.02554	-0.0836867	0.305109	0.360882	0.11032	0.182482
23023	iCAF__non-infiltrated	BCZ	iCAF	non-infiltrated	VEGFA	0	-1.02813	-0.326859	0.30389	0.35987	0.19573	0.262774
23024	iCAF__non-infiltrated	BCZ	iCAF	non-infiltrated	PET100	0	-1.02856	-0.135904	0.303688	0.35987	0.309609	0.40146
23025	iCAF__non-infiltrated	BCZ	iCAF	non-infiltrated	CD55	0	-1.03114	-0.414171	0.302473	0.35905	0.185053	0.248175
23026	iCAF__non-infiltrated	BCZ	iCAF	non-infiltrated	TNFRSF11A	0	-1.03546	-0.600351	0.300455	0.357084	0.11032	0.175182
23027	iCAF__non-infiltrated	BCZ	iCAF	non-infiltrated	SELL	0	-1.03977	-0.11377	0.298447	0.35555	0.359431	0.467153
23028	iCAF__non-infiltrated	BCZ	iCAF	non-infiltrated	EFNB1	0	-1.03977	-0.384524	0.298447	0.35555	0.170819	0.240876
23029	iCAF__non-infiltrated	BCZ	iCAF	non-infiltrated	CRIP1	0	-1.04883	-0.218126	0.294258	0.35183	0.295374	0.379562
23030	iCAF__non-infiltrated	BCZ	iCAF	non-infiltrated	ACVRL1	0	-1.08333	-0.548314	0.278663	0.333587	0.199288	0.262774
23031	iCAF__non-infiltrated	BCZ	iCAF	non-infiltrated	HLA-DQB1	0	-1.09152	-0.225498	0.275043	0.329653	0.419929	0.50365
23032	iCAF__non-infiltrated	BCZ	iCAF	non-infiltrated	CLEC2B	0	-1.09454	-0.434882	0.273718	0.328462	0.188612	0.262774
23033	iCAF__non-infiltrated	BCZ	iCAF	non-infiltrated	MMP16	0	-1.09842	-0.865863	0.27202	0.326821	0.0711744	0.138686
23034	iCAF__non-infiltrated	BCZ	iCAF	non-infiltrated	IL6R	0	-1.10489	-0.494425	0.269207	0.323833	0.131673	0.20438
23035	iCAF__non-infiltrated	BCZ	iCAF	non-infiltrated	INSR	0	-1.10532	-0.188558	0.26902	0.323833	0.124555	0.20438
23036	iCAF__non-infiltrated	BCZ	iCAF	non-infiltrated	IL20	0	-1.10662	-0.413382	0.26846	0.323722	0.11032	0.182482
23037	iCAF__non-infiltrated	BCZ	iCAF	non-infiltrated	SNAI1	0	-1.11179	-0.509986	0.266228	0.321422	0.149466	0.218978
23038	iCAF__non-infiltrated	BCZ	iCAF	non-infiltrated	MAPK14	0	-1.11308	-0.181129	0.265672	0.321142	0.309609	0.408759
23039	iCAF__non-infiltrated	BCZ	iCAF	non-infiltrated	RNF43	0	-1.11352	-0.667827	0.265487	0.321142	0.120996	0.189781
23040	iCAF__non-infiltrated	BCZ	iCAF	non-infiltrated	ADGRB3	0	-1.1174	-0.391731	0.263825	0.319689	0.117438	0.189781
23041	iCAF__non-infiltrated	BCZ	iCAF	non-infiltrated	IER3	0	-1.11998	-0.411919	0.26272	0.318741	0.199288	0.270073
23042	iCAF__non-infiltrated	BCZ	iCAF	non-infiltrated	KRAS	0	-1.13508	-0.222564	0.256342	0.311768	0.170819	0.255474
23043	iCAF__non-infiltrated	BCZ	iCAF	non-infiltrated	IL4R	0	-1.13551	-0.29055	0.256162	0.311768	0.199288	0.284672
23044	iCAF__non-infiltrated	BCZ	iCAF	non-infiltrated	PARP1	0	-1.13724	-0.283717	0.25544	0.311435	0.174377	0.255474
23045	iCAF__non-infiltrated	BCZ	iCAF	non-infiltrated	ENG	0	-1.15449	-0.304055	0.248301	0.303854	0.281139	0.357664
23046	iCAF__non-infiltrated	BCZ	iCAF	non-infiltrated	BRCA1	0	-1.1575	-0.625095	0.247066	0.302717	0.163701	0.233577
23047	iCAF__non-infiltrated	BCZ	iCAF	non-infiltrated	GLUL	0	-1.1575	-0.184149	0.247066	0.302717	0.309609	0.408759
23048	iCAF__non-infiltrated	BCZ	iCAF	non-infiltrated	FYN	0	-1.16354	-0.221742	0.24461	0.300451	0.41637	0.481752
23049	iCAF__non-infiltrated	BCZ	iCAF	non-infiltrated	CLEC2D	0	-1.1644	-0.255248	0.24426	0.300394	0.284698	0.372263
23050	iCAF__non-infiltrated	BCZ	iCAF	non-infiltrated	CD33	0	-1.17864	-0.348276	0.238543	0.294094	0.0747331	0.153285
23051	iCAF__non-infiltrated	BCZ	iCAF	non-infiltrated	CRYAB	0	-1.17993	-0.394978	0.238028	0.293825	0.153025	0.233577
23052	iCAF__non-infiltrated	BCZ	iCAF	non-infiltrated	DDR2	0	-1.19244	-0.312698	0.23309	0.288089	0.238434	0.328467
23053	iCAF__non-infiltrated	BCZ	iCAF	non-infiltrated	NR1H3	0	-1.19459	-0.435127	0.232246	0.287405	0.181495	0.255474
23054	iCAF__non-infiltrated	BCZ	iCAF	non-infiltrated	BCL2	0	-1.19847	-0.344563	0.230732	0.285889	0.256228	0.343066
23055	iCAF__non-infiltrated	BCZ	iCAF	non-infiltrated	WIF1	0	-1.22004	-0.135923	0.222451	0.276319	0.494662	0.59854
23056	iCAF__non-infiltrated	BCZ	iCAF	non-infiltrated	HSPA1B	0	-1.2209	-0.304149	0.222124	0.27626	0.199288	0.284672
23057	iCAF__non-infiltrated	BCZ	iCAF	non-infiltrated	BMPR1A	0	-1.22521	-0.331497	0.220495	0.274579	0.145907	0.233577
23058	iCAF__non-infiltrated	BCZ	iCAF	non-infiltrated	OSM	0	-1.22737	-0.727633	0.219684	0.273913	0.170819	0.240876
23059	iCAF__non-infiltrated	BCZ	iCAF	non-infiltrated	CCL11	0	-1.23168	-0.595712	0.218068	0.272241	0.11032	0.189781
23060	iCAF__non-infiltrated	BCZ	iCAF	non-infiltrated	AHR	0	-1.24376	-0.346248	0.213589	0.266986	0.170819	0.262774
23061	iCAF__non-infiltrated	BCZ	iCAF	non-infiltrated	NOTCH2	0	-1.24634	-0.222627	0.212638	0.266134	0.227758	0.328467
23062	iCAF__non-infiltrated	BCZ	iCAF	non-infiltrated	IGFBP5	0	-1.25152	-0.0950809	0.210745	0.264098	0.19573	0.29927
23063	iCAF__non-infiltrated	BCZ	iCAF	non-infiltrated	CD79A	0	-1.25152	-0.265743	0.210745	0.264098	0.263345	0.357664
23064	iCAF__non-infiltrated	BCZ	iCAF	non-infiltrated	LYVE1	0	-1.25281	-0.368819	0.210274	0.264098	0.135231	0.218978
23065	iCAF__non-infiltrated	BCZ	iCAF	non-infiltrated	TSHZ2	0	-1.25368	-0.344055	0.20996	0.264098	0.160142	0.248175
23066	iCAF__non-infiltrated	BCZ	iCAF	non-infiltrated	VHL	0	-1.25626	-0.447601	0.209021	0.26327	0.309609	0.386861
23067	iCAF__non-infiltrated	BCZ	iCAF	non-infiltrated	CD19	0	-1.25669	-0.318476	0.208864	0.26327	0.217082	0.306569
23068	iCAF__non-infiltrated	BCZ	iCAF	non-infiltrated	TLR4	0	-1.26014	-0.435107	0.207617	0.26217	0.199288	0.284672
23069	iCAF__non-infiltrated	BCZ	iCAF	non-infiltrated	GADD45B	0	-1.27653	-0.347927	0.201767	0.255108	0.213523	0.306569
23070	iCAF__non-infiltrated	BCZ	iCAF	non-infiltrated	TNFSF14	0	-1.27869	-0.488214	0.201007	0.254471	0.245552	0.321168
23071	iCAF__non-infiltrated	BCZ	iCAF	non-infiltrated	VPREB3	0	-1.28214	-0.533389	0.199794	0.25326	0.142349	0.226277
23072	iCAF__non-infiltrated	BCZ	iCAF	non-infiltrated	PTPRC	0	-1.28343	-0.229896	0.199341	0.253009	0.419929	0.518248
23073	iCAF__non-infiltrated	BCZ	iCAF	non-infiltrated	NFKB1	0	-1.28386	-0.464413	0.19919	0.253009	0.174377	0.255474
23074	iCAF__non-infiltrated	BCZ	iCAF	non-infiltrated	ITGAM	0	-1.28516	-0.747132	0.198737	0.253009	0.11032	0.189781
23075	iCAF__non-infiltrated	BCZ	iCAF	non-infiltrated	CD4	0	-1.29163	-0.334004	0.196486	0.250672	0.209964	0.29927
23076	iCAF__non-infiltrated	BCZ	iCAF	non-infiltrated	BECN1	0	-1.29335	-0.327157	0.195889	0.250233	0.153025	0.240876
23077	iCAF__non-infiltrated	BCZ	iCAF	non-infiltrated	S100A4	0	-1.29335	-0.279007	0.195889	0.250233	0.373665	0.459854
23078	iCAF__non-infiltrated	BCZ	iCAF	non-infiltrated	LTF	0	-1.29637	-0.807467	0.194848	0.249546	0.117438	0.19708
23079	iCAF__non-infiltrated	BCZ	iCAF	non-infiltrated	ACVR2A	0	-1.30068	-0.450251	0.193367	0.247971	0.174377	0.262774
23080	iCAF__non-infiltrated	BCZ	iCAF	non-infiltrated	TGFBR2	0	-1.305	-0.296843	0.191894	0.246721	0.302491	0.394161
23081	iCAF__non-infiltrated	BCZ	iCAF	non-infiltrated	RYK	0	-1.30758	-0.445727	0.191015	0.24591	0.192171	0.277372
23082	iCAF__non-infiltrated	BCZ	iCAF	non-infiltrated	CD58	0	-1.3119	-0.485469	0.189555	0.244667	0.206406	0.291971
23083	iCAF__non-infiltrated	BCZ	iCAF	non-infiltrated	XCL1	0	-1.32095	-0.503303	0.186517	0.24106	0.156584	0.240876
23084	iCAF__non-infiltrated	BCZ	iCAF	non-infiltrated	HLA-DQA1	0	-1.32742	-0.207776	0.184369	0.238596	0.505338	0.620438
23085	iCAF__non-infiltrated	BCZ	iCAF	non-infiltrated	DUSP1	0	-1.34208	-0.377659	0.179569	0.232992	0.238434	0.321168
23086	iCAF__non-infiltrated	BCZ	iCAF	non-infiltrated	VTN	0	-1.34252	-0.329925	0.179429	0.232992	0.227758	0.321168
23087	iCAF__non-infiltrated	BCZ	iCAF	non-infiltrated	RARRES1	0	-1.3451	-0.118599	0.178592	0.232334	0.188612	0.291971
23088	iCAF__non-infiltrated	BCZ	iCAF	non-infiltrated	G6PC2	0	-1.34553	-1.06619	0.178453	0.232334	0.0640569	0.145985
23089	iCAF__non-infiltrated	BCZ	iCAF	non-infiltrated	TNF	0	-1.3464	-0.416554	0.178175	0.232334	0.149466	0.240876
23090	iCAF__non-infiltrated	BCZ	iCAF	non-infiltrated	PTGIS	0	-1.3464	-0.358476	0.178175	0.232334	0.145907	0.240876
23091	iCAF__non-infiltrated	BCZ	iCAF	non-infiltrated	ITGA1	0	-1.35157	-0.436795	0.176512	0.230842	0.199288	0.291971
23092	iCAF__non-infiltrated	BCZ	iCAF	non-infiltrated	DDX58	0	-1.35545	-0.256767	0.175273	0.229524	0.298932	0.416058
23093	iCAF__non-infiltrated	BCZ	iCAF	non-infiltrated	SYK	0	-1.3589	-0.394106	0.174177	0.228391	0.206406	0.29927
23094	iCAF__non-infiltrated	BCZ	iCAF	non-infiltrated	ST6GALNAC3	0	-1.3589	-0.42614	0.174177	0.228391	0.192171	0.284672
23095	iCAF__non-infiltrated	BCZ	iCAF	non-infiltrated	RARB	0	-1.36106	-0.581739	0.173495	0.228101	0.163701	0.248175
23096	iCAF__non-infiltrated	BCZ	iCAF	non-infiltrated	LDLR	0	-1.36839	-0.536354	0.17119	0.225669	0.188612	0.277372
23097	iCAF__non-infiltrated	BCZ	iCAF	non-infiltrated	SAA2	0	-1.37055	-0.478838	0.170516	0.225259	0.163701	0.255474
23098	iCAF__non-infiltrated	BCZ	iCAF	non-infiltrated	IL17RA	0	-1.37357	-0.528007	0.169576	0.224439	0.174377	0.262774
23099	iCAF__non-infiltrated	BCZ	iCAF	non-infiltrated	NDUFA3	0	-1.374	-0.337035	0.169442	0.224439	0.270463	0.364964
23100	iCAF__non-infiltrated	BCZ	iCAF	non-infiltrated	SRD5A1	0	-1.374	-0.39123	0.169442	0.224439	0.199288	0.291971
23101	iCAF__non-infiltrated	BCZ	iCAF	non-infiltrated	HLA-E	0	-1.37788	-0.207834	0.168241	0.223869	0.640569	0.729927
23102	iCAF__non-infiltrated	BCZ	iCAF	non-infiltrated	ATG5	0	-1.38176	-0.484389	0.167045	0.222577	0.206406	0.29927
23103	iCAF__non-infiltrated	BCZ	iCAF	non-infiltrated	SMO	0	-1.38392	-0.608782	0.166384	0.221995	0.163701	0.248175
23104	iCAF__non-infiltrated	BCZ	iCAF	non-infiltrated	TOP2A	0	-1.38823	-0.599268	0.165067	0.220535	0.103203	0.189781
23105	iCAF__non-infiltrated	BCZ	iCAF	non-infiltrated	CAMP	0	-1.39427	-0.917067	0.163237	0.218385	0.0818505	0.167883
23106	iCAF__non-infiltrated	BCZ	iCAF	non-infiltrated	WNT2B	0	-1.39944	-1.07944	0.161681	0.216595	0.0818505	0.167883
23107	iCAF__non-infiltrated	BCZ	iCAF	non-infiltrated	HSPA1A	0	-1.4003	-0.325089	0.161422	0.216542	0.256228	0.350365
23108	iCAF__non-infiltrated	BCZ	iCAF	non-infiltrated	KRT14	0	-1.40246	-0.274542	0.160778	0.21597	0.469751	0.576642
23109	iCAF__non-infiltrated	BCZ	iCAF	non-infiltrated	OAS1	0	-1.40332	-0.316803	0.16052	0.215917	0.238434	0.335766
23110	iCAF__non-infiltrated	BCZ	iCAF	non-infiltrated	IL13RA1	0	-1.41281	-0.412263	0.157711	0.212427	0.263345	0.357664
23111	iCAF__non-infiltrated	BCZ	iCAF	non-infiltrated	VEGFB	0	-1.42101	-0.418652	0.155315	0.209771	0.220641	0.313869
23112	iCAF__non-infiltrated	BCZ	iCAF	non-infiltrated	ADM2	0	-1.42747	-0.68906	0.153443	0.207526	0.0854093	0.175182
23113	iCAF__non-infiltrated	BCZ	iCAF	non-infiltrated	KIT	0	-1.43179	-0.583824	0.152205	0.206133	0.0818505	0.175182
23114	iCAF__non-infiltrated	BCZ	iCAF	non-infiltrated	GPX3	0	-1.43524	-0.469089	0.15122	0.205079	0.0818505	0.175182
23115	iCAF__non-infiltrated	BCZ	iCAF	non-infiltrated	BMPR2	0	-1.44472	-0.484778	0.148535	0.201715	0.13879	0.233577
23116	iCAF__non-infiltrated	BCZ	iCAF	non-infiltrated	IL10RA	0	-1.44559	-0.364962	0.148293	0.201662	0.263345	0.372263
23117	iCAF__non-infiltrated	BCZ	iCAF	non-infiltrated	IFNAR1	0	-1.45033	-0.280119	0.146966	0.200133	0.252669	0.372263
23118	iCAF__non-infiltrated	BCZ	iCAF	non-infiltrated	DUSP2	0	-1.45464	-0.540785	0.145768	0.199049	0.135231	0.233577
23119	iCAF__non-infiltrated	BCZ	iCAF	non-infiltrated	H4C3	0	-1.45939	-0.313711	0.144459	0.197533	0.384342	0.489051
23120	iCAF__non-infiltrated	BCZ	iCAF	non-infiltrated	PROKR1	0	-1.46801	-0.986965	0.142101	0.194578	0.0604982	0.153285
23121	iCAF__non-infiltrated	BCZ	iCAF	non-infiltrated	HLA-DRB5	0	-1.46931	-0.266266	0.14175	0.194366	0.469751	0.576642
23122	iCAF__non-infiltrated	BCZ	iCAF	non-infiltrated	CTSW	0	-1.47491	-0.829825	0.140236	0.192557	0.128114	0.218978
23123	iCAF__non-infiltrated	BCZ	iCAF	non-infiltrated	ANGPTL1	0	-1.47621	-0.795283	0.139889	0.192347	0.0960854	0.189781
23124	iCAF__non-infiltrated	BCZ	iCAF	non-infiltrated	PDGFC	0	-1.49734	-0.546358	0.134305	0.184927	0.149466	0.248175
23125	iCAF__non-infiltrated	BCZ	iCAF	non-infiltrated	FASN	0	-1.50122	-0.467938	0.133299	0.183796	0.131673	0.233577
23126	iCAF__non-infiltrated	BCZ	iCAF	non-infiltrated	EPHA3	0	-1.50553	-0.837726	0.132187	0.182518	0.088968	0.182482
23127	iCAF__non-infiltrated	BCZ	iCAF	non-infiltrated	AHI1	0	-1.51071	-0.777378	0.130863	0.180942	0.131673	0.226277
23128	iCAF__non-infiltrated	BCZ	iCAF	non-infiltrated	CDKN3	0	-1.51286	-0.75488	0.130314	0.180435	0.124555	0.218978
23129	iCAF__non-infiltrated	BCZ	iCAF	non-infiltrated	DNMT3A	0	-1.51718	-0.465994	0.129222	0.179174	0.181495	0.284672
23130	iCAF__non-infiltrated	BCZ	iCAF	non-infiltrated	IL10RB	0	-1.51847	-0.306996	0.128896	0.178972	0.256228	0.379562
23131	iCAF__non-infiltrated	BCZ	iCAF	non-infiltrated	JAK1	0	-1.52235	-0.265763	0.127921	0.177868	0.373665	0.489051
23132	iCAF__non-infiltrated	BCZ	iCAF	non-infiltrated	TAP1	0	-1.52537	-0.37662	0.127167	0.177068	0.327402	0.430657
23133	iCAF__non-infiltrated	BCZ	iCAF	non-infiltrated	CHEK2	0	-1.5271	-0.649301	0.126737	0.176718	0.088968	0.189781
23134	iCAF__non-infiltrated	BCZ	iCAF	non-infiltrated	RUNX3	0	-1.5271	-0.438868	0.126737	0.176718	0.19573	0.29927
23135	iCAF__non-infiltrated	BCZ	iCAF	non-infiltrated	CALB1	0	-1.52753	-0.75589	0.12663	0.176718	0.106762	0.20438
23136	iCAF__non-infiltrated	BCZ	iCAF	non-infiltrated	MMP3	0	-1.53745	-0.874209	0.124184	0.173893	0.103203	0.19708
23137	iCAF__non-infiltrated	BCZ	iCAF	non-infiltrated	FZD1	0	-1.53745	-0.504209	0.124184	0.173893	0.149466	0.255474
23138	iCAF__non-infiltrated	BCZ	iCAF	non-infiltrated	SELENOP	0	-1.53788	-0.185973	0.124079	0.173893	0.295374	0.423358
23139	iCAF__non-infiltrated	BCZ	iCAF	non-infiltrated	SELPLG	0	-1.54133	-0.555729	0.123237	0.173302	0.16726	0.270073
23140	iCAF__non-infiltrated	BCZ	iCAF	non-infiltrated	TNFRSF14	0	-1.54435	-0.353854	0.122505	0.172517	0.330961	0.430657
23141	iCAF__non-infiltrated	BCZ	iCAF	non-infiltrated	RXRB	0	-1.54736	-0.390213	0.121775	0.171735	0.298932	0.394161
23142	iCAF__non-infiltrated	BCZ	iCAF	non-infiltrated	BATF3	0	-1.55168	-0.990105	0.12074	0.170517	0.0960854	0.189781
23143	iCAF__non-infiltrated	BCZ	iCAF	non-infiltrated	CELSR2	0	-1.55944	-1.0984	0.118892	0.168148	0.0960854	0.189781
23144	iCAF__non-infiltrated	BCZ	iCAF	non-infiltrated	CD8B	0	-1.5823	-0.623157	0.113582	0.160867	0.0925267	0.19708
23145	iCAF__non-infiltrated	BCZ	iCAF	non-infiltrated	NOSIP	0	-1.58445	-0.570756	0.113091	0.160401	0.213523	0.29927
23146	iCAF__non-infiltrated	BCZ	iCAF	non-infiltrated	ETS1	0	-1.59222	-0.347582	0.111336	0.158139	0.402135	0.518248
23147	iCAF__non-infiltrated	BCZ	iCAF	non-infiltrated	COL9A1	0	-1.59782	-0.588074	0.110083	0.156583	0.0996441	0.20438
23148	iCAF__non-infiltrated	BCZ	iCAF	non-infiltrated	HCST	0	-1.60041	-0.466824	0.109508	0.155989	0.241993	0.343066
23149	iCAF__non-infiltrated	BCZ	iCAF	non-infiltrated	FGFR3	0	-1.60386	-0.704352	0.108745	0.155126	0.0782918	0.182482
23150	iCAF__non-infiltrated	BCZ	iCAF	non-infiltrated	IL15	0	-1.60429	-0.925911	0.10865	0.155126	0.131673	0.226277
23151	iCAF__non-infiltrated	BCZ	iCAF	non-infiltrated	TNFSF11	0	-1.60645	-0.641047	0.108176	0.15476	0.128114	0.233577
23152	iCAF__non-infiltrated	BCZ	iCAF	non-infiltrated	ANGPT1	0	-1.60903	-0.794714	0.107609	0.154172	0.117438	0.218978
23153	iCAF__non-infiltrated	BCZ	iCAF	non-infiltrated	ACTG2	0	-1.6237	-0.9129	0.10444	0.149849	0.088968	0.189781
23154	iCAF__non-infiltrated	BCZ	iCAF	non-infiltrated	ACVR1B	0	-1.62499	-0.823413	0.104164	0.14967	0.0854093	0.189781
23155	iCAF__non-infiltrated	BCZ	iCAF	non-infiltrated	ADGRD1	0	-1.62542	-0.79505	0.104073	0.14967	0.11032	0.211679
23156	iCAF__non-infiltrated	BCZ	iCAF	non-infiltrated	PCNA	0	-1.62758	-0.450928	0.103614	0.149313	0.13879	0.248175
23157	iCAF__non-infiltrated	BCZ	iCAF	non-infiltrated	ZFP36	0	-1.63448	-0.366557	0.102158	0.14743	0.291815	0.40146
23158	iCAF__non-infiltrated	BCZ	iCAF	non-infiltrated	ABL1	0	-1.63577	-0.556705	0.101887	0.147253	0.163701	0.270073
23159	iCAF__non-infiltrated	BCZ	iCAF	non-infiltrated	IL27RA	0	-1.63922	-0.411357	0.101167	0.146426	0.188612	0.306569
23160	iCAF__non-infiltrated	BCZ	iCAF	non-infiltrated	PTGS2	0	-1.64612	-0.997027	0.0997384	0.144782	0.0711744	0.175182
23161	iCAF__non-infiltrated	BCZ	iCAF	non-infiltrated	FOXP3	0	-1.64655	-1.00157	0.0996497	0.144782	0.106762	0.20438
23162	iCAF__non-infiltrated	BCZ	iCAF	non-infiltrated	ZBTB16	0	-1.64871	-0.65444	0.0992069	0.144434	0.120996	0.226277
23163	iCAF__non-infiltrated	BCZ	iCAF	non-infiltrated	CCL3L3	0	-1.65777	-0.672108	0.0973645	0.142169	0.142349	0.248175
23164	iCAF__non-infiltrated	BCZ	iCAF	non-infiltrated	LEFTY1	0	-1.66251	-1.0307	0.0964103	0.140984	0.0640569	0.167883
23165	iCAF__non-infiltrated	BCZ	iCAF	non-infiltrated	SFN	0	-1.66682	-0.605062	0.0955495	0.139932	0.163701	0.270073
23166	iCAF__non-infiltrated	BCZ	iCAF	non-infiltrated	IL32	0	-1.66941	-0.320368	0.0950359	0.139386	0.455516	0.583942
23167	iCAF__non-infiltrated	BCZ	iCAF	non-infiltrated	HGF	0	-1.66984	-0.597829	0.0949505	0.139386	0.153025	0.262774
23168	iCAF__non-infiltrated	BCZ	iCAF	non-infiltrated	CST7	0	-1.67157	-0.998271	0.0946096	0.139173	0.103203	0.20438
23169	iCAF__non-infiltrated	BCZ	iCAF	non-infiltrated	FKBP5	0	-1.67372	-0.64019	0.0941849	0.138755	0.153025	0.262774
23170	iCAF__non-infiltrated	BCZ	iCAF	non-infiltrated	HDAC5	0	-1.67588	-0.446847	0.0937617	0.138337	0.153025	0.270073
23171	iCAF__non-infiltrated	BCZ	iCAF	non-infiltrated	CLEC7A	0	-1.67717	-0.792574	0.0935085	0.138169	0.120996	0.226277
23172	iCAF__non-infiltrated	BCZ	iCAF	non-infiltrated	PRF1	0	-1.67761	-0.751724	0.0934242	0.138169	0.135231	0.240876
23173	iCAF__non-infiltrated	BCZ	iCAF	non-infiltrated	TNFAIP6	0	-1.69011	-0.546256	0.0910066	0.135077	0.13879	0.255474
23174	iCAF__non-infiltrated	BCZ	iCAF	non-infiltrated	FABP5	0	-1.69141	-0.565656	0.0907594	0.134913	0.252669	0.350365
23175	iCAF__non-infiltrated	BCZ	iCAF	non-infiltrated	IL18	0	-1.69486	-0.770138	0.0901028	0.134138	0.149466	0.255474
23176	iCAF__non-infiltrated	BCZ	iCAF	non-infiltrated	FPR1	0	-1.69744	-0.506118	0.0896129	0.13361	0.163701	0.284672
23177	iCAF__non-infiltrated	BCZ	iCAF	non-infiltrated	CALM1	0	-1.70779	-0.466592	0.0876747	0.131115	0.270463	0.386861
23178	iCAF__non-infiltrated	BCZ	iCAF	non-infiltrated	NGFR	0	-1.70779	-0.682966	0.0876747	0.131115	0.13879	0.248175
23179	iCAF__non-infiltrated	BCZ	iCAF	non-infiltrated	P2RY12	0	-1.71167	-1.00623	0.0869566	0.130435	0.124555	0.226277
23180	iCAF__non-infiltrated	BCZ	iCAF	non-infiltrated	DDC	0	-1.71685	-0.491087	0.0860066	0.129206	0.188612	0.306569
23181	iCAF__non-infiltrated	BCZ	iCAF	non-infiltrated	PDGFA	0	-1.72116	-0.627695	0.0852213	0.128221	0.128114	0.240876
23182	iCAF__non-infiltrated	BCZ	iCAF	non-infiltrated	BMX	0	-1.72289	-1.02408	0.0849088	0.127945	0.0996441	0.20438
23183	iCAF__non-infiltrated	BCZ	iCAF	non-infiltrated	LAMP3	0	-1.73065	-0.515903	0.0835141	0.126035	0.124555	0.240876
23184	iCAF__non-infiltrated	BCZ	iCAF	non-infiltrated	S100A2	0	-1.73539	-0.713506	0.082671	0.125336	0.0925267	0.20438
23185	iCAF__non-infiltrated	BCZ	iCAF	non-infiltrated	TNFSF4	0	-1.73539	-1.19469	0.082671	0.125336	0.0854093	0.189781
23186	iCAF__non-infiltrated	BCZ	iCAF	non-infiltrated	IL7R	0	-1.73971	-0.485139	0.0819105	0.124564	0.256228	0.372263
23187	iCAF__non-infiltrated	BCZ	iCAF	non-infiltrated	TGFB2	0	-1.74186	-0.809184	0.0815324	0.12418	0.0996441	0.211679
23188	iCAF__non-infiltrated	BCZ	iCAF	non-infiltrated	TNFRSF1B	0	-1.74359	-0.458278	0.0812309	0.123912	0.156584	0.277372
23189	iCAF__non-infiltrated	BCZ	iCAF	non-infiltrated	KRT7	0	-1.74747	-0.586425	0.0805559	0.123072	0.156584	0.277372
23190	iCAF__non-infiltrated	BCZ	iCAF	non-infiltrated	WNT3	0	-1.74876	-1.18548	0.0803319	0.122919	0.0747331	0.182482
23191	iCAF__non-infiltrated	BCZ	iCAF	non-infiltrated	TOX	0	-1.74876	-1.02902	0.0803319	0.122919	0.0960854	0.20438
23192	iCAF__non-infiltrated	BCZ	iCAF	non-infiltrated	KRT16	0	-1.75221	-0.795584	0.0797371	0.122387	0.131673	0.240876
23193	iCAF__non-infiltrated	BCZ	iCAF	non-infiltrated	IL33	0	-1.75696	-0.317725	0.0789251	0.121518	0.188612	0.313869
23194	iCAF__non-infiltrated	BCZ	iCAF	non-infiltrated	SIGIRR	0	-1.75998	-0.433103	0.0784119	0.120915	0.16726	0.284672
23195	iCAF__non-infiltrated	BCZ	iCAF	non-infiltrated	ICOSLG	0	-1.76688	-0.733746	0.077249	0.119494	0.106762	0.218978
23196	iCAF__non-infiltrated	BCZ	iCAF	non-infiltrated	FLT1	0	-1.77119	-0.494903	0.0765293	0.118567	0.188612	0.313869
23197	iCAF__non-infiltrated	BCZ	iCAF	non-infiltrated	TGFB3	0	-1.77205	-0.382167	0.076386	0.11853	0.238434	0.364964
23198	iCAF__non-infiltrated	BCZ	iCAF	non-infiltrated	ADGRB2	0	-1.77335	-1.086	0.0761715	0.118383	0.0498221	0.160584
23199	iCAF__non-infiltrated	BCZ	iCAF	non-infiltrated	ACKR1	0	-1.77981	-0.892939	0.0751064	0.116911	0.0996441	0.211679
23200	iCAF__non-infiltrated	BCZ	iCAF	non-infiltrated	CLCF1	0	-1.78025	-0.608959	0.0750358	0.116911	0.188612	0.29927
23201	iCAF__non-infiltrated	BCZ	iCAF	non-infiltrated	IL12RB1	0	-1.7824	-0.705986	0.0746838	0.116804	0.117438	0.233577
23202	iCAF__non-infiltrated	BCZ	iCAF	non-infiltrated	ANXA2	0	-1.78413	-0.33305	0.0744031	0.116549	0.352313	0.489051
23203	iCAF__non-infiltrated	BCZ	iCAF	non-infiltrated	KRT6B	0	-1.7962	-1.21912	0.0724624	0.113869	0.088968	0.19708
23204	iCAF__non-infiltrated	BCZ	iCAF	non-infiltrated	COTL1	0	-1.80655	-0.391773	0.0708321	0.111485	0.320285	0.430657
23205	iCAF__non-infiltrated	BCZ	iCAF	non-infiltrated	ICOS	0	-1.80785	-0.674063	0.0706305	0.111344	0.192171	0.306569
23206	iCAF__non-infiltrated	BCZ	iCAF	non-infiltrated	CD48	0	-1.81	-0.390495	0.0702954	0.110993	0.355872	0.481752
23207	iCAF__non-infiltrated	BCZ	iCAF	non-infiltrated	TLR2	0	-1.81992	-0.711413	0.068771	0.108759	0.177936	0.291971
23208	iCAF__non-infiltrated	BCZ	iCAF	non-infiltrated	CALM3	0	-1.82596	-0.500256	0.0678564	0.107485	0.302491	0.416058
23209	iCAF__non-infiltrated	BCZ	iCAF	non-infiltrated	GDNF	0	-1.82812	-1.01979	0.0675322	0.107143	0.0747331	0.189781
23210	iCAF__non-infiltrated	BCZ	iCAF	non-infiltrated	APOD	0	-1.83027	-0.47791	0.0672093	0.106801	0.188612	0.313869
23211	iCAF__non-infiltrated	BCZ	iCAF	non-infiltrated	ATG12	0	-1.8307	-0.631651	0.0671449	0.106801	0.217082	0.328467
23212	iCAF__non-infiltrated	BCZ	iCAF	non-infiltrated	COL17A1	0	-1.83243	-0.93917	0.0668877	0.106633	0.103203	0.218978
23213	iCAF__non-infiltrated	BCZ	iCAF	non-infiltrated	CNTFR	0	-1.83545	-1.27508	0.0664395	0.106089	0.0711744	0.182482
23214	iCAF__non-infiltrated	BCZ	iCAF	non-infiltrated	SPP1	0	-1.83717	-0.655295	0.0661845	0.105852	0.213523	0.328467
23215	iCAF__non-infiltrated	BCZ	iCAF	non-infiltrated	OXER1	0	-1.8376	-0.993178	0.0661209	0.105852	0.120996	0.233577
23216	iCAF__non-infiltrated	BCZ	iCAF	non-infiltrated	BID	0	-1.84019	-0.688559	0.0657403	0.105483	0.156584	0.277372
23217	iCAF__non-infiltrated	BCZ	iCAF	non-infiltrated	HDAC4	0	-1.84062	-0.588469	0.065677	0.105483	0.153025	0.277372
23218	iCAF__non-infiltrated	BCZ	iCAF	non-infiltrated	KRT24	0	-1.84493	-0.699293	0.0650471	0.10471	0.135231	0.255474
23219	iCAF__non-infiltrated	BCZ	iCAF	non-infiltrated	NPR2	0	-1.84623	-0.851945	0.0648591	0.104577	0.0854093	0.20438
23220	iCAF__non-infiltrated	BCZ	iCAF	non-infiltrated	XBP1	0	-1.85313	-0.583489	0.0638639	0.103141	0.295374	0.408759
23221	iCAF__non-infiltrated	BCZ	iCAF	non-infiltrated	CASP3	0	-1.85787	-0.805857	0.0631871	0.102215	0.163701	0.277372
23222	iCAF__non-infiltrated	BCZ	iCAF	non-infiltrated	CD163	0	-1.86434	-0.689617	0.0622738	0.100902	0.142349	0.262774
23223	iCAF__non-infiltrated	BCZ	iCAF	non-infiltrated	GDF10	0	-1.87038	-0.826394	0.0614312	0.0996998	0.120996	0.240876
23224	iCAF__non-infiltrated	BCZ	iCAF	non-infiltrated	TYROBP	0	-1.87038	-0.573974	0.0614312	0.0996998	0.209964	0.328467
23225	iCAF__non-infiltrated	BCZ	iCAF	non-infiltrated	MMP9	0	-1.8734	-0.388126	0.0610135	0.0993476	0.266904	0.408759
23226	iCAF__non-infiltrated	BCZ	iCAF	non-infiltrated	IL2	0	-1.87728	-0.816037	0.0604799	0.0986409	0.11032	0.226277
23227	iCAF__non-infiltrated	BCZ	iCAF	non-infiltrated	TNFSF10	0	-1.88504	-0.452126	0.0594242	0.0970791	0.298932	0.445255
23228	iCAF__non-infiltrated	BCZ	iCAF	non-infiltrated	SREBF1	0	-1.88763	-0.748163	0.0590757	0.0966694	0.149466	0.262774
23229	iCAF__non-infiltrated	BCZ	iCAF	non-infiltrated	CSF2RB	0	-1.88892	-0.640167	0.0589021	0.0965449	0.19573	0.321168
23230	iCAF__non-infiltrated	BCZ	iCAF	non-infiltrated	HSD17B2	0	-1.89324	-0.834803	0.0583265	0.09576	0.120996	0.240876
23231	iCAF__non-infiltrated	BCZ	iCAF	non-infiltrated	IL1RL1	0	-1.89453	-1.4087	0.0581548	0.0956366	0.0604982	0.175182
23232	iCAF__non-infiltrated	BCZ	iCAF	non-infiltrated	IL10	0	-1.89884	-1.35851	0.0575852	0.0948575	0.0818505	0.19708
23233	iCAF__non-infiltrated	BCZ	iCAF	non-infiltrated	BAG3	0	-1.8997	-0.64114	0.0574719	0.0948286	0.16726	0.291971
23234	iCAF__non-infiltrated	BCZ	iCAF	non-infiltrated	CD9	0	-1.90272	-1.01132	0.0570766	0.0943337	0.113879	0.233577
23235	iCAF__non-infiltrated	BCZ	iCAF	non-infiltrated	RPL32	0	-1.90704	-0.304983	0.0565159	0.0935631	0.451957	0.620438
23236	iCAF__non-infiltrated	BCZ	iCAF	non-infiltrated	RARG	0	-1.91005	-0.97548	0.0561261	0.0930735	0.135231	0.248175
23237	iCAF__non-infiltrated	BCZ	iCAF	non-infiltrated	KLRB1	0	-1.91221	-0.832447	0.0558491	0.0927695	0.145907	0.262774
23238	iCAF__non-infiltrated	BCZ	iCAF	non-infiltrated	IL1A	0	-1.91264	-1.01959	0.0557938	0.0927695	0.117438	0.233577
23239	iCAF__non-infiltrated	BCZ	iCAF	non-infiltrated	FCER1G	0	-1.91652	-0.897656	0.0552985	0.0921641	0.13879	0.255474
23240	iCAF__non-infiltrated	BCZ	iCAF	non-infiltrated	BTG1	0	-1.91739	-0.36848	0.0551889	0.0921366	0.487544	0.605839
23241	iCAF__non-infiltrated	BCZ	iCAF	non-infiltrated	TIGIT	0	-1.91997	-0.736289	0.0548612	0.0917442	0.156584	0.277372
23242	iCAF__non-infiltrated	BCZ	iCAF	non-infiltrated	TNFRSF21	0	-1.92084	-0.630166	0.0547523	0.0917171	0.16726	0.29927
23243	iCAF__non-infiltrated	BCZ	iCAF	non-infiltrated	RAMP3	0	-1.92127	-0.926702	0.054698	0.0917171	0.088968	0.211679
23244	iCAF__non-infiltrated	BCZ	iCAF	non-infiltrated	HBB	0	-1.92299	-1.76328	0.054481	0.0917171	0.0604982	0.175182
23245	iCAF__non-infiltrated	BCZ	iCAF	non-infiltrated	ARTN	0	-1.92903	-1.03181	0.0537271	0.090613	0.0818505	0.20438
23246	iCAF__non-infiltrated	BCZ	iCAF	non-infiltrated	UQCR11	0	-1.93032	-0.45367	0.0535667	0.0904966	0.252669	0.386861
23247	iCAF__non-infiltrated	BCZ	iCAF	non-infiltrated	ENTPD1	0	-1.93507	-0.521438	0.0529819	0.0896618	0.217082	0.350365
23248	iCAF__non-infiltrated	BCZ	iCAF	non-infiltrated	ST6GAL1	0	-1.93507	-0.463157	0.0529819	0.0896618	0.213523	0.350365
23249	iCAF__non-infiltrated	BCZ	iCAF	non-infiltrated	PGR	0	-1.93593	-1.51902	0.0528762	0.0896618	0.0498221	0.167883
23250	iCAF__non-infiltrated	BCZ	iCAF	non-infiltrated	ADGRV1	0	-1.93981	-1.52991	0.0524026	0.0891384	0.0569395	0.175182
23251	iCAF__non-infiltrated	BCZ	iCAF	non-infiltrated	TXK	0	-1.94628	-0.920688	0.051621	0.0879601	0.11032	0.233577
23252	iCAF__non-infiltrated	BCZ	iCAF	non-infiltrated	MET	0	-1.94844	-1.65309	0.0513627	0.0876708	0.0569395	0.175182
23253	iCAF__non-infiltrated	BCZ	iCAF	non-infiltrated	FGF1	0	-1.95447	-0.702275	0.0506451	0.0865952	0.156584	0.284672
23254	iCAF__non-infiltrated	BCZ	iCAF	non-infiltrated	IGF2	0	-1.95663	-1.09669	0.0503909	0.0863096	0.088968	0.211679
23255	iCAF__non-infiltrated	BCZ	iCAF	non-infiltrated	PLA2R1	0	-1.95706	-1.19047	0.0503401	0.0863096	0.117438	0.233577
23256	iCAF__non-infiltrated	BCZ	iCAF	non-infiltrated	TSC22D1	0	-1.96871	-0.819045	0.0489868	0.0841961	0.160142	0.284672
23257	iCAF__non-infiltrated	BCZ	iCAF	non-infiltrated	MMP19	0	-1.97302	-0.83482	0.0484934	0.083493	0.174377	0.29927
23258	iCAF__non-infiltrated	BCZ	iCAF	non-infiltrated	H2AZ1	0	-1.98078	-0.49806	0.0476158	0.0821247	0.330961	0.459854
23259	iCAF__non-infiltrated	BCZ	iCAF	non-infiltrated	ACE	0	-1.98078	-1.3271	0.0476158	0.0821247	0.0747331	0.19708
23260	iCAF__non-infiltrated	BCZ	iCAF	non-infiltrated	IL1RN	0	-1.98251	-0.566951	0.0474226	0.0820775	0.170819	0.306569
23261	iCAF__non-infiltrated	BCZ	iCAF	non-infiltrated	JAG1	0	-1.98854	-0.750347	0.0467515	0.0810578	0.163701	0.291971
23262	iCAF__non-infiltrated	BCZ	iCAF	non-infiltrated	NANOG	0	-1.9907	-1.01538	0.0465138	0.0807871	0.113879	0.233577
23263	iCAF__non-infiltrated	BCZ	iCAF	non-infiltrated	GDF3	0	-2.00493	-1.58427	0.0449703	0.0782435	0.0533808	0.175182
23264	iCAF__non-infiltrated	BCZ	iCAF	non-infiltrated	PTGES	0	-2.00838	-0.801014	0.0446027	0.0777406	0.103203	0.233577
23265	iCAF__non-infiltrated	BCZ	iCAF	non-infiltrated	TWIST2	0	-2.01313	-1.08911	0.0441013	0.0770023	0.0854093	0.211679
23266	iCAF__non-infiltrated	BCZ	iCAF	non-infiltrated	EPHB2	0	-2.01356	-0.704414	0.044056	0.0770023	0.149466	0.284672
23267	iCAF__non-infiltrated	BCZ	iCAF	non-infiltrated	ADGRE1	0	-2.01399	-1.21966	0.0440107	0.0770023	0.0569395	0.182482
23268	iCAF__non-infiltrated	BCZ	iCAF	non-infiltrated	CD14	0	-2.01873	-0.560641	0.043515	0.0763827	0.170819	0.313869
23269	iCAF__non-infiltrated	BCZ	iCAF	non-infiltrated	MARCO	0	-2.0196	-1.33877	0.0434254	0.0763608	0.088968	0.211679
23270	iCAF__non-infiltrated	BCZ	iCAF	non-infiltrated	TGFB1	0	-2.03598	-0.579025	0.0417521	0.073549	0.263345	0.394161
23271	iCAF__non-infiltrated	BCZ	iCAF	non-infiltrated	CD300A	0	-2.04288	-1.21241	0.041064	0.0725953	0.0960854	0.218978
23272	iCAF__non-infiltrated	BCZ	iCAF	non-infiltrated	WNT5A	0	-2.04547	-0.747404	0.0408085	0.0722726	0.145907	0.284672
23273	iCAF__non-infiltrated	BCZ	iCAF	non-infiltrated	C1QA	0	-2.05151	-0.398121	0.0402175	0.0713535	0.274021	0.423358
23274	iCAF__non-infiltrated	BCZ	iCAF	non-infiltrated	GPER1	0	-2.0528	-0.961375	0.0400918	0.0712582	0.120996	0.248175
23275	iCAF__non-infiltrated	BCZ	iCAF	non-infiltrated	ERBB2	0	-2.0528	-0.880389	0.0400918	0.0712582	0.192171	0.313869
23276	iCAF__non-infiltrated	BCZ	iCAF	non-infiltrated	WNT2	0	-2.05366	-0.706611	0.0400081	0.0712582	0.13879	0.277372
23277	iCAF__non-infiltrated	BCZ	iCAF	non-infiltrated	PLAC8	0	-2.05625	-0.46303	0.0397582	0.071048	0.309609	0.459854
23278	iCAF__non-infiltrated	BCZ	iCAF	non-infiltrated	ADGRA2	0	-2.06272	-0.927278	0.0391391	0.0700682	0.163701	0.291971
23279	iCAF__non-infiltrated	BCZ	iCAF	non-infiltrated	CD24	0	-2.06315	-0.601051	0.0390981	0.0700682	0.256228	0.394161
23280	iCAF__non-infiltrated	BCZ	iCAF	non-infiltrated	PECAM1	0	-2.06531	-0.724375	0.0388938	0.0698818	0.135231	0.270073
23281	iCAF__non-infiltrated	BCZ	iCAF	non-infiltrated	IFNL3	0	-2.07221	-1.18568	0.038246	0.0688427	0.0818505	0.211679
23282	iCAF__non-infiltrated	BCZ	iCAF	non-infiltrated	TBX21	0	-2.0804	-0.997842	0.0374886	0.0676024	0.103203	0.233577
23283	iCAF__non-infiltrated	BCZ	iCAF	non-infiltrated	CLEC4D	0	-2.08299	-1.67382	0.0372521	0.0672985	0.0569395	0.182482
23284	iCAF__non-infiltrated	BCZ	iCAF	non-infiltrated	LY6D	0	-2.08601	-0.912299	0.0369778	0.066925	0.11032	0.240876
23285	iCAF__non-infiltrated	BCZ	iCAF	non-infiltrated	COL4A1	0	-2.08773	-0.449217	0.0368218	0.0667648	0.202847	0.350365
23286	iCAF__non-infiltrated	BCZ	iCAF	non-infiltrated	SMAD4	0	-2.08946	-0.821393	0.0366664	0.0666755	0.217082	0.335766
23287	iCAF__non-infiltrated	BCZ	iCAF	non-infiltrated	CCR2	0	-2.09032	-1.17287	0.0365889	0.0666755	0.0960854	0.226277
23288	iCAF__non-infiltrated	BCZ	iCAF	non-infiltrated	TYMS	0	-2.09205	-0.858362	0.0364343	0.0665497	0.135231	0.270073
23289	iCAF__non-infiltrated	BCZ	iCAF	non-infiltrated	IL1B	0	-2.09291	-0.936089	0.0363572	0.0665317	0.0925267	0.226277
23290	iCAF__non-infiltrated	BCZ	iCAF	non-infiltrated	CSF3	0	-2.1011	-0.807929	0.0356319	0.0653251	0.149466	0.284672
23291	iCAF__non-infiltrated	BCZ	iCAF	non-infiltrated	SMAD3	0	-2.10498	-0.50767	0.0352926	0.0649437	0.19573	0.343066
23292	iCAF__non-infiltrated	BCZ	iCAF	non-infiltrated	FGFR2	0	-2.10585	-1.47988	0.0352176	0.0649263	0.0604982	0.189781
23293	iCAF__non-infiltrated	BCZ	iCAF	non-infiltrated	CLEC10A	0	-2.10973	-0.86245	0.0348817	0.0644271	0.0996441	0.233577
23294	iCAF__non-infiltrated	BCZ	iCAF	non-infiltrated	RERG	0	-2.11189	-0.921487	0.0346963	0.0642044	0.124555	0.255474
23295	iCAF__non-infiltrated	BCZ	iCAF	non-infiltrated	TNFSF12	0	-2.1149	-0.85813	0.0344381	0.063846	0.160142	0.291971
23296	iCAF__non-infiltrated	BCZ	iCAF	non-infiltrated	ADGRL1	0	-2.11534	-1.16721	0.0344014	0.063846	0.113879	0.240876
23297	iCAF__non-infiltrated	BCZ	iCAF	non-infiltrated	IL23A	0	-2.11706	-0.827463	0.0342547	0.0637447	0.16726	0.29927
23298	iCAF__non-infiltrated	BCZ	iCAF	non-infiltrated	IDO1	0	-2.11792	-0.899231	0.0341816	0.0637284	0.16726	0.29927
23299	iCAF__non-infiltrated	BCZ	iCAF	non-infiltrated	PRSS2	0	-2.12439	-0.875011	0.0336374	0.0628321	0.142349	0.277372
23300	iCAF__non-infiltrated	BCZ	iCAF	non-infiltrated	KLK3	0	-2.12482	-1.14162	0.0336014	0.0628321	0.0925267	0.226277
23301	iCAF__non-infiltrated	BCZ	iCAF	non-infiltrated	SPOCK2	0	-2.12827	-0.68015	0.0333145	0.0624646	0.227758	0.364964
23302	iCAF__non-infiltrated	BCZ	iCAF	non-infiltrated	CXCL8	0	-2.13302	-1.11474	0.0329233	0.0618484	0.0854093	0.218978
23303	iCAF__non-infiltrated	BCZ	iCAF	non-infiltrated	CCL15	0	-2.13388	-0.512758	0.0328527	0.0618484	0.160142	0.306569
23304	iCAF__non-infiltrated	BCZ	iCAF	non-infiltrated	CLEC1A	0	-2.13388	-1.16737	0.0328527	0.0618484	0.088968	0.218978
23305	iCAF__non-infiltrated	BCZ	iCAF	non-infiltrated	RGCC	0	-2.13604	-0.727536	0.0326765	0.0618484	0.170819	0.306569
23306	iCAF__non-infiltrated	BCZ	iCAF	non-infiltrated	KRT19	0	-2.14466	-1.62638	0.03198	0.0607681	0.0676157	0.19708
23307	iCAF__non-infiltrated	BCZ	iCAF	non-infiltrated	NOTCH1	0	-2.16191	-0.656116	0.030625	0.0583053	0.199288	0.343066
23308	iCAF__non-infiltrated	BCZ	iCAF	non-infiltrated	RSPO1	0	-2.16191	-1.95612	0.030625	0.0583053	0.0355872	0.167883
23309	iCAF__non-infiltrated	BCZ	iCAF	non-infiltrated	ITGA3	0	-2.16579	-1.11431	0.030327	0.0579609	0.088968	0.226277
23310	iCAF__non-infiltrated	BCZ	iCAF	non-infiltrated	BST2	0	-2.16795	-0.779144	0.0301626	0.0577581	0.252669	0.379562
23311	iCAF__non-infiltrated	BCZ	iCAF	non-infiltrated	CHGA	0	-2.17097	-1.64092	0.0299336	0.0574308	0.0569395	0.189781
23312	iCAF__non-infiltrated	BCZ	iCAF	non-infiltrated	PIGR	0	-2.17442	-0.789567	0.0296738	0.0570428	0.135231	0.277372
23313	iCAF__non-infiltrated	BCZ	iCAF	non-infiltrated	CXCR5	0	-2.17787	-0.932563	0.0294159	0.056657	0.13879	0.277372
23314	iCAF__non-infiltrated	BCZ	iCAF	non-infiltrated	VCAM1	0	-2.18002	-0.506605	0.0292557	0.0564583	0.281139	0.437956
23315	iCAF__non-infiltrated	BCZ	iCAF	non-infiltrated	NPR3	0	-2.1852	-1.31826	0.0288742	0.055831	0.128114	0.255474
23316	iCAF__non-infiltrated	BCZ	iCAF	non-infiltrated	EPHA4	0	-2.18692	-1.47588	0.028748	0.0556958	0.0782918	0.211679
23317	iCAF__non-infiltrated	BCZ	iCAF	non-infiltrated	HCAR3	0	-2.18822	-1.21805	0.0286537	0.0556219	0.0996441	0.233577
23318	iCAF__non-infiltrated	BCZ	iCAF	non-infiltrated	SRGN	0	-2.19081	-0.615988	0.0284658	0.0554748	0.281139	0.423358
23319	iCAF__non-infiltrated	BCZ	iCAF	non-infiltrated	IRF3	0	-2.19167	-0.472591	0.0284035	0.0554624	0.47331	0.591241
23320	iCAF__non-infiltrated	BCZ	iCAF	non-infiltrated	CCR10	0	-2.19598	-0.976479	0.0280933	0.0549652	0.113879	0.255474
23321	iCAF__non-infiltrated	BCZ	iCAF	non-infiltrated	LCN2	0	-2.19641	-1.5202	0.0280625	0.0549652	0.0462633	0.182482
23322	iCAF__non-infiltrated	BCZ	iCAF	non-infiltrated	IL12B	0	-2.19771	-0.984187	0.0279701	0.0549412	0.120996	0.255474
23323	iCAF__non-infiltrated	BCZ	iCAF	non-infiltrated	ALCAM	0	-2.20072	-0.843127	0.0277555	0.0546281	0.181495	0.321168
23324	iCAF__non-infiltrated	BCZ	iCAF	non-infiltrated	ITK	0	-2.20202	-0.648621	0.027664	0.0545565	0.131673	0.277372
23325	iCAF__non-infiltrated	BCZ	iCAF	non-infiltrated	FABP4	0	-2.20676	-1.45605	0.0273307	0.0540067	0.0533808	0.189781
23326	iCAF__non-infiltrated	BCZ	iCAF	non-infiltrated	CCR1	0	-2.20935	-0.952551	0.0271503	0.0538653	0.142349	0.277372
23327	iCAF__non-infiltrated	BCZ	iCAF	non-infiltrated	B3GNT7	0	-2.21625	-1.83697	0.0266744	0.0530274	0.0391459	0.175182
23328	iCAF__non-infiltrated	BCZ	iCAF	non-infiltrated	NOD2	0	-2.22272	-0.941672	0.0262347	0.0522583	0.124555	0.262774
23329	iCAF__non-infiltrated	BCZ	iCAF	non-infiltrated	SOD1	0	-2.2266	-0.568936	0.025974	0.0518432	0.30605	0.445255
23330	iCAF__non-infiltrated	BCZ	iCAF	non-infiltrated	ADGRG3	0	-2.22962	-1.13696	0.0257727	0.0515455	0.117438	0.255474
23331	iCAF__non-infiltrated	BCZ	iCAF	non-infiltrated	CCL4L2	0	-2.2335	-0.851291	0.0255159	0.0511352	0.128114	0.270073
23332	iCAF__non-infiltrated	BCZ	iCAF	non-infiltrated	CD38	0	-2.23652	-0.826886	0.0253178	0.0509443	0.174377	0.313869
23333	iCAF__non-infiltrated	BCZ	iCAF	non-infiltrated	PPP1R15A	0	-2.23781	-0.722954	0.0252332	0.0508776	0.241993	0.379562
23334	iCAF__non-infiltrated	BCZ	iCAF	non-infiltrated	ESAM	0	-2.23824	-1.44231	0.0252051	0.0508776	0.0925267	0.226277
23335	iCAF__non-infiltrated	BCZ	iCAF	non-infiltrated	TLR7	0	-2.24644	-1.19777	0.0246759	0.0499574	0.0854093	0.226277
23336	iCAF__non-infiltrated	BCZ	iCAF	non-infiltrated	TP53	0	-2.24687	-0.897357	0.0246484	0.0499574	0.160142	0.29927
23337	iCAF__non-infiltrated	BCZ	iCAF	non-infiltrated	MYBPC1	0	-2.24946	-1.57726	0.0244834	0.0498736	0.0676157	0.20438
23338	iCAF__non-infiltrated	BCZ	iCAF	non-infiltrated	MERTK	0	-2.2555	-1.23535	0.0241023	0.0491985	0.11032	0.248175
23339	iCAF__non-infiltrated	BCZ	iCAF	non-infiltrated	LYN	0	-2.25636	-0.794106	0.0240483	0.0491896	0.185053	0.328467
23340	iCAF__non-infiltrated	BCZ	iCAF	non-infiltrated	HDAC11	0	-2.26024	-0.746889	0.0238064	0.0487958	0.224199	0.364964
23341	iCAF__non-infiltrated	BCZ	iCAF	non-infiltrated	ERBB3	0	-2.26973	-1.11512	0.0232242	0.0477011	0.106762	0.248175
23342	iCAF__non-infiltrated	BCZ	iCAF	non-infiltrated	SLPI	0	-2.27016	-1.13143	0.023198	0.0477011	0.0925267	0.233577
23343	iCAF__non-infiltrated	BCZ	iCAF	non-infiltrated	MYH11	0	-2.27447	-1.56006	0.0229377	0.047309	0.0640569	0.20438
23344	iCAF__non-infiltrated	BCZ	iCAF	non-infiltrated	FGF2	0	-2.27663	-0.970415	0.0228085	0.0472394	0.128114	0.270073
23345	iCAF__non-infiltrated	BCZ	iCAF	non-infiltrated	OLFM4	0	-2.28827	-0.777692	0.0221218	0.0459131	0.124555	0.277372
23346	iCAF__non-infiltrated	BCZ	iCAF	non-infiltrated	CYTOR	0	-2.29388	-0.70418	0.0217976	0.0453352	0.209964	0.357664
23347	iCAF__non-infiltrated	BCZ	iCAF	non-infiltrated	IL12A	0	-2.29517	-0.905239	0.0217233	0.045276	0.106762	0.255474
23348	iCAF__non-infiltrated	BCZ	iCAF	non-infiltrated	FGF9	0	-2.29776	-1.12262	0.0215755	0.0450628	0.106762	0.248175
23349	iCAF__non-infiltrated	BCZ	iCAF	non-infiltrated	HPGDS	0	-2.31415	-1.14851	0.0206597	0.0432412	0.0960854	0.240876
23350	iCAF__non-infiltrated	BCZ	iCAF	non-infiltrated	CLEC4A	0	-2.31544	-1.04846	0.0205889	0.0431842	0.13879	0.284672
23351	iCAF__non-infiltrated	BCZ	iCAF	non-infiltrated	CD3D	0	-2.3163	-0.720359	0.0205417	0.0431769	0.213523	0.364964
23352	iCAF__non-infiltrated	BCZ	iCAF	non-infiltrated	IL3RA	0	-2.32234	-0.921589	0.0202146	0.0425797	0.135231	0.284672
23353	iCAF__non-infiltrated	BCZ	iCAF	non-infiltrated	CTLA4	0	-2.32363	-1.06761	0.0201451	0.0425238	0.117438	0.262774
23354	iCAF__non-infiltrated	BCZ	iCAF	non-infiltrated	CEACAM1	0	-2.32795	-1.42954	0.0199149	0.0421277	0.0747331	0.218978
23355	iCAF__non-infiltrated	BCZ	iCAF	non-infiltrated	TNFRSF13B	0	-2.32924	-0.759731	0.0198463	0.0421277	0.185053	0.335766
23356	iCAF__non-infiltrated	BCZ	iCAF	non-infiltrated	KRT23	0	-2.33183	-1.18905	0.0197097	0.0419627	0.103203	0.248175
23357	iCAF__non-infiltrated	BCZ	iCAF	non-infiltrated	CCL8	0	-2.33183	-1.59601	0.0197097	0.0419627	0.0854093	0.226277
23358	iCAF__non-infiltrated	BCZ	iCAF	non-infiltrated	IGF1R	0	-2.34865	-0.847549	0.0188417	0.040288	0.163701	0.313869
23359	iCAF__non-infiltrated	BCZ	iCAF	non-infiltrated	TLR3	0	-2.35123	-1.04071	0.0187112	0.0400955	0.113879	0.262774
23360	iCAF__non-infiltrated	BCZ	iCAF	non-infiltrated	IL17RB	0	-2.35296	-1.26123	0.0186246	0.0399965	0.106762	0.248175
23361	iCAF__non-infiltrated	BCZ	iCAF	non-infiltrated	CD5L	0	-2.35469	-1.07367	0.0185384	0.0398979	0.113879	0.262774
23362	iCAF__non-infiltrated	BCZ	iCAF	non-infiltrated	PDGFD	0	-2.36159	-0.766186	0.018197	0.0393341	0.131673	0.284672
23363	iCAF__non-infiltrated	BCZ	iCAF	non-infiltrated	EFNB3	0	-2.36202	-1.56879	0.0181758	0.0393341	0.0498221	0.19708
23364	iCAF__non-infiltrated	BCZ	iCAF	non-infiltrated	ADGRL4	0	-2.36417	-1.34348	0.0180704	0.0392318	0.106762	0.248175
23365	iCAF__non-infiltrated	BCZ	iCAF	non-infiltrated	NR1H4	0	-2.36547	-1.22232	0.0180074	0.0391809	0.0640569	0.211679
23366	iCAF__non-infiltrated	BCZ	iCAF	non-infiltrated	DNMT1	0	-2.36676	-0.551283	0.0179446	0.0391302	0.295374	0.459854
23367	iCAF__non-infiltrated	BCZ	iCAF	non-infiltrated	GATA3	0	-2.38315	-1.21032	0.0171653	0.0375965	0.0996441	0.248175
23368	iCAF__non-infiltrated	BCZ	iCAF	non-infiltrated	ITGA6	0	-2.38789	-0.945783	0.0169453	0.037197	0.135231	0.284672
23369	iCAF__non-infiltrated	BCZ	iCAF	non-infiltrated	ADIRF	0	-2.39824	-1.14072	0.016474	0.0362427	0.113879	0.262774
23370	iCAF__non-infiltrated	BCZ	iCAF	non-infiltrated	KRT20	0	-2.40255	-1.2452	0.016281	0.0358979	0.0854093	0.233577
23371	iCAF__non-infiltrated	BCZ	iCAF	non-infiltrated	MMP12	0	-2.40428	-1.46852	0.0162044	0.0358087	0.0854093	0.233577
23372	iCAF__non-infiltrated	BCZ	iCAF	non-infiltrated	MMP8	0	-2.40471	-1.12361	0.0161852	0.0358087	0.128114	0.277372
23373	iCAF__non-infiltrated	BCZ	iCAF	non-infiltrated	PTTG1	0	-2.40946	-1.42011	0.0159764	0.0354632	0.0854093	0.233577
23374	iCAF__non-infiltrated	BCZ	iCAF	non-infiltrated	KRT8	0	-2.4142	-0.77971	0.0157698	0.0350835	0.156584	0.313869
23375	iCAF__non-infiltrated	BCZ	iCAF	non-infiltrated	ADGRF5	0	-2.41549	-1.00893	0.0157139	0.0350378	0.0925267	0.248175
23376	iCAF__non-infiltrated	BCZ	iCAF	non-infiltrated	LEFTY2	0	-2.42239	-1.63164	0.0154187	0.034535	0.0818505	0.226277
23377	iCAF__non-infiltrated	BCZ	iCAF	non-infiltrated	NR1H2	0	-2.43102	-0.766412	0.0150565	0.0338002	0.19573	0.350365
23378	iCAF__non-infiltrated	BCZ	iCAF	non-infiltrated	FGR	0	-2.44396	-1.18565	0.0145272	0.0327607	0.0854093	0.240876
23379	iCAF__non-infiltrated	BCZ	iCAF	non-infiltrated	OAS2	0	-2.44525	-0.821041	0.0144752	0.0327179	0.24911	0.386861
23380	iCAF__non-infiltrated	BCZ	iCAF	non-infiltrated	ADGRF4	0	-2.45344	-1.77408	0.0141496	0.0320551	0.0533808	0.20438
23381	iCAF__non-infiltrated	BCZ	iCAF	non-infiltrated	FFAR3	0	-2.45689	-1.0369	0.0140144	0.0318217	0.120996	0.277372
23382	iCAF__non-infiltrated	BCZ	iCAF	non-infiltrated	ITGA2	0	-2.45776	-1.18362	0.0139808	0.0318184	0.106762	0.262774
23383	iCAF__non-infiltrated	BCZ	iCAF	non-infiltrated	MT2A	0	-2.46552	-0.480581	0.0136815	0.0312089	0.30605	0.481752
23384	iCAF__non-infiltrated	BCZ	iCAF	non-infiltrated	RPS4Y1	0	-2.47544	-1.50658	0.0133073	0.0304254	0.0925267	0.240876
23385	iCAF__non-infiltrated	BCZ	iCAF	non-infiltrated	ACKR4	0	-2.47587	-2.07997	0.0132912	0.0304254	0.0462633	0.19708
23386	iCAF__non-infiltrated	BCZ	iCAF	non-infiltrated	CD8A	0	-2.48148	-0.975217	0.013084	0.0301235	0.128114	0.284672
23387	iCAF__non-infiltrated	BCZ	iCAF	non-infiltrated	INHA	0	-2.48191	-1.05013	0.0130681	0.0301235	0.103203	0.262774
23388	iCAF__non-infiltrated	BCZ	iCAF	non-infiltrated	EFNB2	0	-2.48751	-1.27105	0.012864	0.0297554	0.0925267	0.248175
23389	iCAF__non-infiltrated	BCZ	iCAF	non-infiltrated	VSIR	0	-2.49614	-1.0895	0.0125554	0.0291096	0.149466	0.29927
23390	iCAF__non-infiltrated	BCZ	iCAF	non-infiltrated	NLRP2	0	-2.50131	-1.25653	0.0123734	0.028755	0.0925267	0.248175
23391	iCAF__non-infiltrated	BCZ	iCAF	non-infiltrated	CIITA	0	-2.50606	-0.58704	0.0122086	0.0285059	0.348754	0.50365
23392	iCAF__non-infiltrated	BCZ	iCAF	non-infiltrated	CLEC5A	0	-2.51339	-1.55886	0.0119577	0.0281191	0.0640569	0.218978
23393	iCAF__non-infiltrated	BCZ	iCAF	non-infiltrated	KRT17	0	-2.51468	-1.1314	0.011914	0.0280829	0.145907	0.29927
23394	iCAF__non-infiltrated	BCZ	iCAF	non-infiltrated	CXCL17	0	-2.52805	-1.55526	0.0114697	0.0271652	0.0782918	0.233577
23395	iCAF__non-infiltrated	BCZ	iCAF	non-infiltrated	G6PD	0	-2.52935	-0.822935	0.0114275	0.0271301	0.202847	0.357664
23396	iCAF__non-infiltrated	BCZ	iCAF	non-infiltrated	AXL	0	-2.53625	-1.22927	0.0112048	0.0266653	0.0996441	0.255474
23397	iCAF__non-infiltrated	BCZ	iCAF	non-infiltrated	CCL7	0	-2.53625	-1.98605	0.0112048	0.0266653	0.0604982	0.211679
23398	iCAF__non-infiltrated	BCZ	iCAF	non-infiltrated	UPK3A	0	-2.53926	-1.1588	0.0111086	0.026564	0.145907	0.29927
23399	iCAF__non-infiltrated	BCZ	iCAF	non-infiltrated	CXCR1	0	-2.5397	-2.13156	0.0110949	0.026564	0.0533808	0.20438
23400	iCAF__non-infiltrated	BCZ	iCAF	non-infiltrated	IFNB1	0	-2.54228	-2.20468	0.0110131	0.0265279	0.0427046	0.19708
23401	iCAF__non-infiltrated	BCZ	iCAF	non-infiltrated	AZU1	0	-2.5522	-1.29884	0.0107044	0.0259105	0.106762	0.262774
23402	iCAF__non-infiltrated	BCZ	iCAF	non-infiltrated	IL1R2	0	-2.55263	-2.25879	0.0106912	0.0259105	0.0427046	0.19708
23403	iCAF__non-infiltrated	BCZ	iCAF	non-infiltrated	LINC02446	0	-2.55652	-1.09174	0.0105726	0.0257173	0.0854093	0.248175
23404	iCAF__non-infiltrated	BCZ	iCAF	non-infiltrated	TNFSF9	0	-2.56471	-1.00539	0.0103262	0.0252419	0.16726	0.321168
23405	iCAF__non-infiltrated	BCZ	iCAF	non-infiltrated	MKI67	0	-2.57118	-2.18358	0.0101353	0.0248366	0.0498221	0.20438
23406	iCAF__non-infiltrated	BCZ	iCAF	non-infiltrated	S100P	0	-2.57937	-1.02835	0.00989801	0.0243152	0.128114	0.291971
23407	iCAF__non-infiltrated	BCZ	iCAF	non-infiltrated	LTBR	0	-2.58498	-0.847968	0.00973851	0.0239829	0.202847	0.357664
23408	iCAF__non-infiltrated	BCZ	iCAF	non-infiltrated	IL7	0	-2.58757	-0.917937	0.00966567	0.0238629	0.13879	0.306569
23409	iCAF__non-infiltrated	BCZ	iCAF	non-infiltrated	MSMB	0	-2.58972	-2.11691	0.00960534	0.0237732	0.0391459	0.19708
23410	iCAF__non-infiltrated	BCZ	iCAF	non-infiltrated	ACTA2	0	-2.60697	-1.06997	0.00913467	0.022665	0.120996	0.284672
23411	iCAF__non-infiltrated	BCZ	iCAF	non-infiltrated	EZH2	0	-2.60913	-1.03533	0.0090773	0.0225792	0.145907	0.306569
23412	iCAF__non-infiltrated	BCZ	iCAF	non-infiltrated	PPARA	0	-2.60999	-0.994393	0.00905445	0.0225791	0.149466	0.313869
23413	iCAF__non-infiltrated	BCZ	iCAF	non-infiltrated	NLRC4	0	-2.61129	-2.20651	0.00902026	0.0225507	0.0569395	0.211679
23414	iCAF__non-infiltrated	BCZ	iCAF	non-infiltrated	MZB1	0	-2.61646	-1.01897	0.00888467	0.0222679	0.135231	0.29927
23415	iCAF__non-infiltrated	BCZ	iCAF	non-infiltrated	HCK	0	-2.62595	-1.00178	0.0086408	0.0217116	0.135231	0.29927
23416	iCAF__non-infiltrated	BCZ	iCAF	non-infiltrated	LIFR	0	-2.62724	-1.5613	0.00860801	0.0216843	0.088968	0.248175
23417	iCAF__non-infiltrated	BCZ	iCAF	non-infiltrated	HSD3B2	0	-2.6363	-1.11511	0.0083816	0.0211678	0.117438	0.284672
23418	iCAF__non-infiltrated	BCZ	iCAF	non-infiltrated	FCRLA	0	-2.64061	-1.23048	0.00827567	0.0209537	0.131673	0.291971
23419	iCAF__non-infiltrated	BCZ	iCAF	non-infiltrated	DDR1	0	-2.64622	-1.14841	0.00813975	0.0207689	0.135231	0.29927
23420	iCAF__non-infiltrated	BCZ	iCAF	non-infiltrated	ADGRE2	0	-2.64708	-0.944454	0.00811902	0.0207689	0.13879	0.306569
23421	iCAF__non-infiltrated	BCZ	iCAF	non-infiltrated	DDIT3	0	-2.64751	-1.35517	0.00810867	0.0207689	0.106762	0.270073
23422	iCAF__non-infiltrated	BCZ	iCAF	non-infiltrated	TUBB4B	0	-2.65614	-1.11908	0.00790416	0.020325	0.142349	0.306569
23423	iCAF__non-infiltrated	BCZ	iCAF	non-infiltrated	DPP4	0	-2.657	-1.63976	0.00788397	0.020325	0.0782918	0.240876
23424	iCAF__non-infiltrated	BCZ	iCAF	non-infiltrated	PTK2	0	-2.65872	-0.694346	0.00784372	0.0202749	0.241993	0.416058
23425	iCAF__non-infiltrated	BCZ	iCAF	non-infiltrated	CYP19A1	0	-2.66864	-1.6808	0.00761584	0.0197374	0.0533808	0.218978
23426	iCAF__non-infiltrated	BCZ	iCAF	non-infiltrated	SST	0	-2.67209	-1.87299	0.00753797	0.0195869	0.0569395	0.218978
23427	iCAF__non-infiltrated	BCZ	iCAF	non-infiltrated	BMP4	0	-2.68546	-0.930134	0.00724296	0.0189196	0.145907	0.321168
23428	iCAF__non-infiltrated	BCZ	iCAF	non-infiltrated	CFD	0	-2.68546	-0.831858	0.00724296	0.0189196	0.170819	0.350365
23429	iCAF__non-infiltrated	BCZ	iCAF	non-infiltrated	CDH1	0	-2.69064	-1.78955	0.00713157	0.0187275	0.0711744	0.233577
23430	iCAF__non-infiltrated	BCZ	iCAF	non-infiltrated	CLEC14A	0	-2.6915	-1.11577	0.00711315	0.0187275	0.160142	0.321168
23431	iCAF__non-infiltrated	BCZ	iCAF	non-infiltrated	CXCL6	0	-2.69236	-1.10441	0.00709478	0.0187275	0.124555	0.291971
23432	iCAF__non-infiltrated	BCZ	iCAF	non-infiltrated	C5AR2	0	-2.69279	-2.01412	0.00708561	0.0187275	0.0569395	0.218978
23433	iCAF__non-infiltrated	BCZ	iCAF	non-infiltrated	CD40LG	0	-2.69581	-1.23708	0.00702172	0.0186367	0.113879	0.277372
23434	iCAF__non-infiltrated	BCZ	iCAF	non-infiltrated	TLR8	0	-2.69581	-1.08615	0.00702172	0.0186367	0.177936	0.343066
23435	iCAF__non-infiltrated	BCZ	iCAF	non-infiltrated	MRC1	0	-2.69668	-0.909608	0.00700356	0.0186367	0.124555	0.29927
23436	iCAF__non-infiltrated	BCZ	iCAF	non-infiltrated	GC	0	-2.70012	-2.03832	0.00693134	0.0185963	0.0391459	0.20438
23437	iCAF__non-infiltrated	BCZ	iCAF	non-infiltrated	REG1A	0	-2.70401	-2.15588	0.0068509	0.0184304	0.0391459	0.20438
23438	iCAF__non-infiltrated	BCZ	iCAF	non-infiltrated	APOA1	0	-2.7122	-1.85835	0.00668382	0.0180299	0.0604982	0.226277
23439	iCAF__non-infiltrated	BCZ	iCAF	non-infiltrated	HAVCR2	0	-2.71694	-1.90567	0.00658877	0.0178221	0.0711744	0.233577
23440	iCAF__non-infiltrated	BCZ	iCAF	non-infiltrated	OXGR1	0	-2.71996	-1.99145	0.00652892	0.0177317	0.0533808	0.218978
23441	iCAF__non-infiltrated	BCZ	iCAF	non-infiltrated	IGF2R	0	-2.72212	-0.813681	0.00648647	0.0176904	0.241993	0.408759
23442	iCAF__non-infiltrated	BCZ	iCAF	non-infiltrated	CPB1	0	-2.72729	-2.09285	0.0063856	0.0174634	0.0462633	0.211679
23443	iCAF__non-infiltrated	BCZ	iCAF	non-infiltrated	MMP7	0	-2.73118	-0.885333	0.00631088	0.0173068	0.238434	0.408759
23444	iCAF__non-infiltrated	BCZ	iCAF	non-infiltrated	LPAR5	0	-2.73247	-1.25384	0.00628615	0.0172869	0.0925267	0.262774
23445	iCAF__non-infiltrated	BCZ	iCAF	non-infiltrated	HBA1	0	-2.73376	-1.35656	0.0062615	0.0172671	0.11032	0.277372
23446	iCAF__non-infiltrated	BCZ	iCAF	non-infiltrated	S100B	0	-2.73419	-0.841789	0.00625331	0.0172671	0.16726	0.350365
23447	iCAF__non-infiltrated	BCZ	iCAF	non-infiltrated	CXCL16	0	-2.74282	-0.817691	0.00609141	0.0168921	0.19573	0.372263
23448	iCAF__non-infiltrated	BCZ	iCAF	non-infiltrated	TTR	0	-2.74368	-1.23996	0.00607543	0.0168921	0.0818505	0.255474
23449	iCAF__non-infiltrated	BCZ	iCAF	non-infiltrated	FOXF1	0	-2.74411	-1.10767	0.00606745	0.0168921	0.124555	0.29927
23450	iCAF__non-infiltrated	BCZ	iCAF	non-infiltrated	LY75	0	-2.74713	-1.15112	0.00601188	0.0168129	0.117438	0.291971
23451	iCAF__non-infiltrated	BCZ	iCAF	non-infiltrated	EPHA2	0	-2.74886	-1.39221	0.00598034	0.0167721	0.0960854	0.262774
23452	iCAF__non-infiltrated	BCZ	iCAF	non-infiltrated	ANKRD30A	0	-2.74886	-1.5862	0.00598034	0.0167721	0.0818505	0.248175
23453	iCAF__non-infiltrated	BCZ	iCAF	non-infiltrated	NLRP3	0	-2.75231	-1.392	0.00591769	0.0166909	0.113879	0.284672
23454	iCAF__non-infiltrated	BCZ	iCAF	non-infiltrated	OASL	0	-2.7536	-1.2075	0.00589435	0.0166726	0.120996	0.291971
23455	iCAF__non-infiltrated	BCZ	iCAF	non-infiltrated	EPCAM	0	-2.75619	-1.26125	0.00584792	0.0165887	0.088968	0.262774
23456	iCAF__non-infiltrated	BCZ	iCAF	non-infiltrated	INHBB	0	-2.75662	-1.96943	0.00584021	0.0165887	0.0604982	0.226277
23457	iCAF__non-infiltrated	BCZ	iCAF	non-infiltrated	HDAC1	0	-2.75835	-0.816852	0.00580948	0.0165746	0.202847	0.379562
23458	iCAF__non-infiltrated	BCZ	iCAF	non-infiltrated	SPRY2	0	-2.75878	-1.3948	0.00580182	0.0165746	0.103203	0.270073
23459	iCAF__non-infiltrated	BCZ	iCAF	non-infiltrated	ARHGDIB	0	-2.76654	-0.562321	0.00566548	0.0162575	0.391459	0.576642
23460	iCAF__non-infiltrated	BCZ	iCAF	non-infiltrated	CCL13	0	-2.77301	-1.38483	0.00555407	0.0159841	0.0925267	0.262774
23461	iCAF__non-infiltrated	BCZ	iCAF	non-infiltrated	CUZD1	0	-2.77646	-1.69163	0.00549547	0.0159079	0.0818505	0.248175
23462	iCAF__non-infiltrated	BCZ	iCAF	non-infiltrated	CCL23	0	-2.77732	-2.42385	0.00548091	0.0159079	0.0355872	0.20438
23463	iCAF__non-infiltrated	BCZ	iCAF	non-infiltrated	JUN	0	-2.77948	-0.982905	0.00544465	0.0158535	0.199288	0.372263
23464	iCAF__non-infiltrated	BCZ	iCAF	non-infiltrated	IFNG	0	-2.78422	-1.91265	0.00536565	0.0156696	0.0391459	0.211679
23465	iCAF__non-infiltrated	BCZ	iCAF	non-infiltrated	CDKN1A	0	-2.78896	-0.951164	0.00528768	0.0154876	0.149466	0.328467
23466	iCAF__non-infiltrated	BCZ	iCAF	non-infiltrated	PPARG	0	-2.795	-0.992523	0.00518993	0.0152464	0.149466	0.328467
23467	iCAF__non-infiltrated	BCZ	iCAF	non-infiltrated	S100A8	0	-2.79802	-1.34309	0.00514167	0.0151496	0.0818505	0.255474
23468	iCAF__non-infiltrated	BCZ	iCAF	non-infiltrated	MST1R	0	-2.80535	-2.15184	0.00502615	0.0148979	0.0569395	0.226277
23469	iCAF__non-infiltrated	BCZ	iCAF	non-infiltrated	EGFR	0	-2.80578	-0.942028	0.00501943	0.0148979	0.170819	0.350365
23470	iCAF__non-infiltrated	BCZ	iCAF	non-infiltrated	FASLG	0	-2.80708	-1.83151	0.00499932	0.0148979	0.0533808	0.226277
23471	iCAF__non-infiltrated	BCZ	iCAF	non-infiltrated	IL17B	0	-2.80967	-1.41211	0.0049593	0.014833	0.13879	0.29927
23472	iCAF__non-infiltrated	BCZ	iCAF	non-infiltrated	SOX9	0	-2.81268	-1.83521	0.00491299	0.014739	0.0711744	0.240876
23473	iCAF__non-infiltrated	BCZ	iCAF	non-infiltrated	CEACAM6	0	-2.817	-1.93731	0.0048475	0.0145867	0.0711744	0.240876
23474	iCAF__non-infiltrated	BCZ	iCAF	non-infiltrated	IAPP	0	-2.83252	-1.81038	0.00461824	0.0139392	0.0676157	0.240876
23475	iCAF__non-infiltrated	BCZ	iCAF	non-infiltrated	KRT10	0	-2.83683	-1.42212	0.00455632	0.0137944	0.103203	0.277372
23476	iCAF__non-infiltrated	BCZ	iCAF	non-infiltrated	POU5F1	0	-2.84158	-1.54	0.00448908	0.0136325	0.0996441	0.270073
23477	iCAF__non-infiltrated	BCZ	iCAF	non-infiltrated	CD34	0	-2.84546	-1.03096	0.00443473	0.0135089	0.181495	0.357664
23478	iCAF__non-infiltrated	BCZ	iCAF	non-infiltrated	ITGAX	0	-2.84891	-1.22437	0.00438693	0.0134045	0.135231	0.306569
23479	iCAF__non-infiltrated	BCZ	iCAF	non-infiltrated	COL8A1	0	-2.8502	-1.26459	0.00436912	0.0133914	0.103203	0.284672
23480	iCAF__non-infiltrated	BCZ	iCAF	non-infiltrated	EPHB4	0	-2.85538	-1.00817	0.00429855	0.013216	0.153025	0.335766
23481	iCAF__non-infiltrated	BCZ	iCAF	non-infiltrated	PDCD1LG2	0	-2.85581	-1.34078	0.00429272	0.013216	0.0996441	0.277372
23482	iCAF__non-infiltrated	BCZ	iCAF	non-infiltrated	ACE2	0	-2.85624	-2.11982	0.00428689	0.013216	0.0533808	0.226277
23483	iCAF__non-infiltrated	BCZ	iCAF	non-infiltrated	IL36G	0	-2.86659	-1.91583	0.00414918	0.0128768	0.0498221	0.226277
23484	iCAF__non-infiltrated	BCZ	iCAF	non-infiltrated	CCL20	0	-2.86832	-1.73858	0.00412662	0.012847	0.0640569	0.240876
23485	iCAF__non-infiltrated	BCZ	iCAF	non-infiltrated	PDCD1	0	-2.87177	-1.04319	0.00408184	0.0127477	0.135231	0.313869
23486	iCAF__non-infiltrated	BCZ	iCAF	non-infiltrated	CMKLR1	0	-2.87177	-1.17493	0.00408184	0.0127477	0.124555	0.306569
23487	iCAF__non-infiltrated	BCZ	iCAF	non-infiltrated	EMP3	0	-2.87694	-0.767866	0.00401549	0.0126201	0.298932	0.474453
23488	iCAF__non-infiltrated	BCZ	iCAF	non-infiltrated	CELSR1	0	-2.88384	-1.44984	0.00392856	0.0123862	0.0925267	0.270073
23489	iCAF__non-infiltrated	BCZ	iCAF	non-infiltrated	CAV1	0	-2.88557	-0.99304	0.00390709	0.0123579	0.145907	0.328467
23490	iCAF__non-infiltrated	BCZ	iCAF	non-infiltrated	KRT80	0	-2.88859	-2.11738	0.00386978	0.0122791	0.0427046	0.218978
23491	iCAF__non-infiltrated	BCZ	iCAF	non-infiltrated	BCL2L1	0	-2.89074	-0.854162	0.00384333	0.0122344	0.234875	0.416058
23492	iCAF__non-infiltrated	BCZ	iCAF	non-infiltrated	CX3CR1	0	-2.89678	-1.27796	0.00377014	0.0120401	0.117438	0.29927
23493	iCAF__non-infiltrated	BCZ	iCAF	non-infiltrated	ACVR1	0	-2.90023	-1.36417	0.00372889	0.0119469	0.103203	0.284672
23494	iCAF__non-infiltrated	BCZ	iCAF	non-infiltrated	TNFRSF18	0	-2.90541	-1.20016	0.00366778	0.0117893	0.163701	0.335766
23495	iCAF__non-infiltrated	BCZ	iCAF	non-infiltrated	ITGB8	0	-2.90929	-1.44731	0.00362255	0.0116818	0.0996441	0.277372
23496	iCAF__non-infiltrated	BCZ	iCAF	non-infiltrated	IL17RE	0	-2.91489	-1.38594	0.0035581	0.0115115	0.0960854	0.277372
23497	iCAF__non-infiltrated	BCZ	iCAF	non-infiltrated	QRFPR	0	-2.91532	-1.65803	0.00355319	0.0115115	0.0996441	0.270073
23498	iCAF__non-infiltrated	BCZ	iCAF	non-infiltrated	XCL2	0	-2.91576	-1.20539	0.00354828	0.0115115	0.0996441	0.284672
23499	iCAF__non-infiltrated	BCZ	iCAF	non-infiltrated	DLL1	0	-2.92266	-1.23499	0.0034706	0.0113396	0.131673	0.313869
23500	iCAF__non-infiltrated	BCZ	iCAF	non-infiltrated	IL2RA	0	-2.92869	-1.21806	0.0034039	0.0111585	0.131673	0.313869
23501	iCAF__non-infiltrated	BCZ	iCAF	non-infiltrated	KRT6A	0	-2.94034	-1.12052	0.00327855	0.0107833	0.174377	0.350365
23502	iCAF__non-infiltrated	BCZ	iCAF	non-infiltrated	GPR183	0	-2.94896	-1.14885	0.00318843	0.0105218	0.120996	0.306569
23503	iCAF__non-infiltrated	BCZ	iCAF	non-infiltrated	ADGRG1	0	-2.95026	-2.1895	0.0031751	0.0105129	0.0462633	0.226277
23504	iCAF__non-infiltrated	BCZ	iCAF	non-infiltrated	KRT18	0	-2.95802	-1.04786	0.00309623	0.0102861	0.142349	0.328467
23505	iCAF__non-infiltrated	BCZ	iCAF	non-infiltrated	COL21A1	0	-2.96233	-2.11598	0.00305319	0.0101773	0.0640569	0.240876
23506	iCAF__non-infiltrated	BCZ	iCAF	non-infiltrated	RGS1	0	-2.96276	-1.29013	0.00304891	0.0101773	0.135231	0.313869
23507	iCAF__non-infiltrated	BCZ	iCAF	non-infiltrated	BMP2	0	-2.96319	-1.09801	0.00304464	0.0101773	0.0925267	0.284672
23508	iCAF__non-infiltrated	BCZ	iCAF	non-infiltrated	CD80	0	-2.96406	-1.19578	0.00303612	0.0101773	0.128114	0.313869
23509	iCAF__non-infiltrated	BCZ	iCAF	non-infiltrated	FZD7	0	-2.98131	-1.2065	0.00287021	0.00969797	0.145907	0.328467
23510	iCAF__non-infiltrated	BCZ	iCAF	non-infiltrated	NRG4	0	-2.99295	-1.96414	0.00276294	0.00939969	0.0676157	0.248175
23511	iCAF__non-infiltrated	BCZ	iCAF	non-infiltrated	IL22RA1	0	-2.99554	-1.92947	0.0027396	0.00935244	0.0569395	0.240876
23512	iCAF__non-infiltrated	BCZ	iCAF	non-infiltrated	TNFRSF10C	0	-3.0046	-1.41714	0.00265934	0.0091415	0.0925267	0.277372
23513	iCAF__non-infiltrated	BCZ	iCAF	non-infiltrated	WNT5B	0	-3.01279	-1.21859	0.00258859	0.00896049	0.120996	0.313869
23514	iCAF__non-infiltrated	BCZ	iCAF	non-infiltrated	HMGN2	0	-3.01538	-1.35319	0.0025666	0.00891556	0.113879	0.29927
23515	iCAF__non-infiltrated	BCZ	iCAF	non-infiltrated	ARG1	0	-3.02185	-2.16323	0.00251239	0.00875796	0.0391459	0.226277
23516	iCAF__non-infiltrated	BCZ	iCAF	non-infiltrated	ADGRG2	0	-3.02961	-2.51643	0.00244871	0.00856616	0.0533808	0.233577
23517	iCAF__non-infiltrated	BCZ	iCAF	non-infiltrated	STAT4	0	-3.03435	-0.82562	0.00241053	0.00846249	0.209964	0.416058
23518	iCAF__non-infiltrated	BCZ	iCAF	non-infiltrated	KRT6C	0	-3.03521	-1.87993	0.00240364	0.00846249	0.0818505	0.262774
23519	iCAF__non-infiltrated	BCZ	iCAF	non-infiltrated	SERPINA1	0	-3.03996	-1.07247	0.00236611	0.00836587	0.160142	0.350365
23520	iCAF__non-infiltrated	BCZ	iCAF	non-infiltrated	BMP5	0	-3.04211	-2.20712	0.00234922	0.00833595	0.0569395	0.240876
23521	iCAF__non-infiltrated	BCZ	iCAF	non-infiltrated	RAMP2	0	-3.04945	-1.42367	0.00229264	0.00816442	0.0925267	0.284672
23522	iCAF__non-infiltrated	BCZ	iCAF	non-infiltrated	CXCR4	0	-3.05031	-0.832163	0.00228606	0.00816442	0.281139	0.459854
23523	iCAF__non-infiltrated	BCZ	iCAF	non-infiltrated	DNTT	0	-3.05247	-1.87998	0.0022697	0.00814132	0.0462633	0.233577
23524	iCAF__non-infiltrated	BCZ	iCAF	non-infiltrated	SERPINA3	0	-3.06066	-1.50254	0.0022085	0.00795061	0.120996	0.306569
23525	iCAF__non-infiltrated	BCZ	iCAF	non-infiltrated	CD47	0	-3.06195	-0.735697	0.00219898	0.00794522	0.348754	0.525547
23526	iCAF__non-infiltrated	BCZ	iCAF	non-infiltrated	ELANE	0	-3.06497	-1.58612	0.0021769	0.00789427	0.0996441	0.284672
23527	iCAF__non-infiltrated	BCZ	iCAF	non-infiltrated	AATK	0	-3.06583	-2.06598	0.00217064	0.00789427	0.0533808	0.240876
23528	iCAF__non-infiltrated	BCZ	iCAF	non-infiltrated	ANGPT4	0	-3.07618	-2.77017	0.00209668	0.00765946	0.024911	0.211679
23529	iCAF__non-infiltrated	BCZ	iCAF	non-infiltrated	TM4SF1	0	-3.08998	-2.02511	0.00200167	0.00733944	0.0604982	0.248175
23530	iCAF__non-infiltrated	BCZ	iCAF	non-infiltrated	CDH5	0	-3.09947	-1.59123	0.00193865	0.00713482	0.0854093	0.277372
23531	iCAF__non-infiltrated	BCZ	iCAF	non-infiltrated	RSPO2	0	-3.10077	-1.89168	0.0019302	0.00713023	0.0569395	0.248175
23532	iCAF__non-infiltrated	BCZ	iCAF	non-infiltrated	AREG	0	-3.11845	-2.45393	0.00181806	0.00674113	0.0462633	0.233577
23533	iCAF__non-infiltrated	BCZ	iCAF	non-infiltrated	VEGFC	0	-3.12405	-1.43056	0.00178377	0.00663886	0.0996441	0.291971
23534	iCAF__non-infiltrated	BCZ	iCAF	non-infiltrated	MECOM	0	-3.13656	-2.019	0.00170942	0.00638613	0.0391459	0.233577
23535	iCAF__non-infiltrated	BCZ	iCAF	non-infiltrated	CD27	0	-3.13699	-0.817862	0.00170691	0.00638613	0.227758	0.437956
23536	iCAF__non-infiltrated	BCZ	iCAF	non-infiltrated	MX1	0	-3.13742	-0.634144	0.0017044	0.00638613	0.419929	0.620438
23537	iCAF__non-infiltrated	BCZ	iCAF	non-infiltrated	FOS	0	-3.13872	-1.61019	0.00169689	0.00638613	0.0854093	0.277372
23538	iCAF__non-infiltrated	BCZ	iCAF	non-infiltrated	APOB	0	-3.14562	-1.87167	0.00165737	0.00628656	0.0711744	0.262774
23539	iCAF__non-infiltrated	BCZ	iCAF	non-infiltrated	PTPRCAP	0	-3.15683	-0.842445	0.00159494	0.00607304	0.288256	0.481752
23540	iCAF__non-infiltrated	BCZ	iCAF	non-infiltrated	TNFRSF10A	0	-3.16761	-1.64334	0.00153697	0.00587489	0.0925267	0.284672
23541	iCAF__non-infiltrated	BCZ	iCAF	non-infiltrated	ATR	0	-3.16761	-1.11383	0.00153697	0.00587489	0.131673	0.335766
23542	iCAF__non-infiltrated	BCZ	iCAF	non-infiltrated	SUCNR1	0	-3.17408	-2.17323	0.00150312	0.00579022	0.0569395	0.248175
23543	iCAF__non-infiltrated	BCZ	iCAF	non-infiltrated	CD83	0	-3.18314	-1.08444	0.00145688	0.00563405	0.224199	0.40146
23544	iCAF__non-infiltrated	BCZ	iCAF	non-infiltrated	ICAM3	0	-3.18486	-1.12791	0.00144823	0.00562253	0.192171	0.379562
23545	iCAF__non-infiltrated	BCZ	iCAF	non-infiltrated	PTGS1	0	-3.18831	-1.6655	0.00143106	0.00557775	0.0818505	0.277372
23546	iCAF__non-infiltrated	BCZ	iCAF	non-infiltrated	WNT11	0	-3.18831	-1.70266	0.00143106	0.00557775	0.0818505	0.277372
23547	iCAF__non-infiltrated	BCZ	iCAF	non-infiltrated	CD274	0	-3.18874	-1.59149	0.00142892	0.00557775	0.0925267	0.284672
23548	iCAF__non-infiltrated	BCZ	iCAF	non-infiltrated	NLRC5	0	-3.19047	-0.747555	0.00142042	0.00557775	0.284698	0.50365
23549	iCAF__non-infiltrated	BCZ	iCAF	non-infiltrated	COL4A5	0	-3.19176	-1.70516	0.00141408	0.00557775	0.0640569	0.262774
23550	iCAF__non-infiltrated	BCZ	iCAF	non-infiltrated	FFAR4	0	-3.20298	-1.73086	0.00136016	0.00540785	0.0818505	0.277372
23551	iCAF__non-infiltrated	BCZ	iCAF	non-infiltrated	VWF	0	-3.20556	-2.57209	0.00134799	0.00538107	0.0391459	0.233577
23552	iCAF__non-infiltrated	BCZ	iCAF	non-infiltrated	BTK	0	-3.20729	-1.41226	0.00133993	0.00537056	0.163701	0.350365
23553	iCAF__non-infiltrated	BCZ	iCAF	non-infiltrated	ANG	0	-3.21074	-1.49712	0.00132395	0.00532807	0.120996	0.313869
23554	iCAF__non-infiltrated	BCZ	iCAF	non-infiltrated	CCL26	0	-3.21246	-2.06663	0.00131602	0.0053178	0.0604982	0.255474
23555	iCAF__non-infiltrated	BCZ	iCAF	non-infiltrated	TLR5	0	-3.21419	-2.10803	0.00130814	0.00530761	0.0711744	0.262774
23556	iCAF__non-infiltrated	BCZ	iCAF	non-infiltrated	DUSP4	0	-3.21634	-1.31234	0.00129835	0.00528957	0.135231	0.335766
23557	iCAF__non-infiltrated	BCZ	iCAF	non-infiltrated	SPARCL1	0	-3.22109	-0.850921	0.00127705	0.00522429	0.174377	0.394161
23558	iCAF__non-infiltrated	BCZ	iCAF	non-infiltrated	ITGAL	0	-3.22324	-0.997867	0.00126747	0.00520663	0.202847	0.40146
23559	iCAF__non-infiltrated	BCZ	iCAF	non-infiltrated	FCGR3A	0	-3.23144	-1.02575	0.00123169	0.00508071	0.163701	0.364964
23560	iCAF__non-infiltrated	BCZ	iCAF	non-infiltrated	STMN1	0	-3.23144	-1.84121	0.00123169	0.00508071	0.0711744	0.270073
23561	iCAF__non-infiltrated	BCZ	iCAF	non-infiltrated	SLC2A1	0	-3.23403	-1.24302	0.00122058	0.00507721	0.120996	0.321168
23562	iCAF__non-infiltrated	BCZ	iCAF	non-infiltrated	KRT4	0	-3.23532	-1.94204	0.00121507	0.00507559	0.0854093	0.277372
23563	iCAF__non-infiltrated	BCZ	iCAF	non-infiltrated	RSPO3	0	-3.24093	-1.61898	0.00119142	0.0049979	0.120996	0.313869
23564	iCAF__non-infiltrated	BCZ	iCAF	non-infiltrated	YES1	0	-3.24696	-1.89333	0.00116643	0.0049139	0.0747331	0.270073
23565	iCAF__non-infiltrated	BCZ	iCAF	non-infiltrated	CD36	0	-3.2543	-1.32115	0.00113674	0.00480928	0.0960854	0.29927
23566	iCAF__non-infiltrated	BCZ	iCAF	non-infiltrated	SLC2A4	0	-3.25861	-1.54768	0.0011196	0.00475711	0.106762	0.306569
23567	iCAF__non-infiltrated	BCZ	iCAF	non-infiltrated	SPRY4	0	-3.26033	-2.19392	0.00111281	0.00474865	0.0533808	0.248175
23568	iCAF__non-infiltrated	BCZ	iCAF	non-infiltrated	KRT86	0	-3.26076	-2.41163	0.00111112	0.00474865	0.0427046	0.240876
23569	iCAF__non-infiltrated	BCZ	iCAF	non-infiltrated	IL11RA	0	-3.26508	-1.17572	0.00109434	0.00471044	0.174377	0.372263
23570	iCAF__non-infiltrated	BCZ	iCAF	non-infiltrated	EPHA7	0	-3.26551	-1.71195	0.00109268	0.00471044	0.0925267	0.291971
23571	iCAF__non-infiltrated	BCZ	iCAF	non-infiltrated	RORA	0	-3.2681	-1.45519	0.00108274	0.00470136	0.131673	0.328467
23572	iCAF__non-infiltrated	BCZ	iCAF	non-infiltrated	ITGAE	0	-3.26896	-1.18252	0.00107944	0.00470136	0.153025	0.357664
23573	iCAF__non-infiltrated	BCZ	iCAF	non-infiltrated	LAIR1	0	-3.28233	-1.26245	0.00102954	0.00450993	0.153025	0.357664
23574	iCAF__non-infiltrated	BCZ	iCAF	non-infiltrated	RGS5	0	-3.28621	-1.48056	0.00101546	0.00446801	0.0854093	0.291971
23575	iCAF__non-infiltrated	BCZ	iCAF	non-infiltrated	ACKR3	0	-3.29268	-1.12177	0.000992382	0.00438597	0.142349	0.350365
23576	iCAF__non-infiltrated	BCZ	iCAF	non-infiltrated	FZD6	0	-3.30389	-1.89754	0.000953531	0.00423316	0.0676157	0.270073
23577	iCAF__non-infiltrated	BCZ	iCAF	non-infiltrated	GPBAR1	0	-3.31726	-2.20418	0.000909051	0.00405388	0.0533808	0.255474
23578	iCAF__non-infiltrated	BCZ	iCAF	non-infiltrated	RELT	0	-3.33106	-1.32494	0.00086516	0.0038756	0.142349	0.343066
23579	iCAF__non-infiltrated	BCZ	iCAF	non-infiltrated	TEK	0	-3.33192	-2.16487	0.000862483	0.0038756	0.0604982	0.262774
23580	iCAF__non-infiltrated	BCZ	iCAF	non-infiltrated	PNOC	0	-3.34012	-1.70501	0.000837433	0.00378566	0.117438	0.313869
23581	iCAF__non-infiltrated	BCZ	iCAF	non-infiltrated	FGF13	0	-3.35133	-3.22697	0.000804247	0.00365231	0.024911	0.226277
23582	iCAF__non-infiltrated	BCZ	iCAF	non-infiltrated	CTSG	0	-3.35737	-1.03426	0.000786887	0.00358994	0.213523	0.416058
23583	iCAF__non-infiltrated	BCZ	iCAF	non-infiltrated	EFNA5	0	-3.3716	-1.61649	0.000747333	0.00342528	0.120996	0.321168
23584	iCAF__non-infiltrated	BCZ	iCAF	non-infiltrated	PPBP	0	-3.37634	-1.81057	0.000734565	0.00338241	0.0782918	0.284672
23585	iCAF__non-infiltrated	BCZ	iCAF	non-infiltrated	SRC	0	-3.38109	-1.32936	0.000721999	0.00334009	0.124555	0.335766
23586	iCAF__non-infiltrated	BCZ	iCAF	non-infiltrated	IGHD	0	-3.38195	-1.00324	0.000719736	0.00334009	0.245552	0.437956
23587	iCAF__non-infiltrated	BCZ	iCAF	non-infiltrated	TNFRSF10D	0	-3.39273	-1.71924	0.000691998	0.0032315	0.103203	0.306569
23588	iCAF__non-infiltrated	BCZ	iCAF	non-infiltrated	ICAM2	0	-3.39575	-1.25745	0.000684411	0.00321122	0.149466	0.357664
23589	iCAF__non-infiltrated	BCZ	iCAF	non-infiltrated	CASP8	0	-3.40222	-1.09174	0.000668413	0.00315109	0.231317	0.430657
23590	iCAF__non-infiltrated	BCZ	iCAF	non-infiltrated	CXCR3	0	-3.41127	-1.44262	0.0006466	0.00306284	0.124555	0.335766
23591	iCAF__non-infiltrated	BCZ	iCAF	non-infiltrated	CD69	0	-3.41602	-1.26017	0.00063544	0.00302445	0.163701	0.372263
23592	iCAF__non-infiltrated	BCZ	iCAF	non-infiltrated	CXCR2	0	-3.42119	-2.3402	0.00062347	0.00298181	0.0676157	0.270073
23593	iCAF__non-infiltrated	BCZ	iCAF	non-infiltrated	WNT10B	0	-3.42421	-1.53146	0.000616584	0.0029632	0.11032	0.321168
23594	iCAF__non-infiltrated	BCZ	iCAF	non-infiltrated	CPA3	0	-3.43974	-1.66539	0.000582278	0.00283968	0.0960854	0.306569
23595	iCAF__non-infiltrated	BCZ	iCAF	non-infiltrated	SOSTDC1	0	-3.44146	-1.91165	0.000578578	0.00283561	0.0676157	0.277372
23596	iCAF__non-infiltrated	BCZ	iCAF	non-infiltrated	ADGRA3	0	-3.44621	-1.42396	0.000568516	0.00280015	0.13879	0.350365
23597	iCAF__non-infiltrated	BCZ	iCAF	non-infiltrated	CCR5	0	-3.44707	-2.02197	0.000566704	0.00280015	0.0782918	0.284672
23598	iCAF__non-infiltrated	BCZ	iCAF	non-infiltrated	CSHL1	0	-3.44836	-2.41635	0.000563996	0.00280015	0.0569395	0.262774
23599	iCAF__non-infiltrated	BCZ	iCAF	non-infiltrated	FZD4	0	-3.45224	-1.07542	0.000555944	0.00277972	0.170819	0.394161
23600	iCAF__non-infiltrated	BCZ	iCAF	non-infiltrated	NPPB	0	-3.46044	-1.78358	0.000539297	0.00271017	0.088968	0.29927
23601	iCAF__non-infiltrated	BCZ	iCAF	non-infiltrated	TNFRSF4	0	-3.4613	-1.77466	0.000537572	0.00271017	0.088968	0.29927
23602	iCAF__non-infiltrated	BCZ	iCAF	non-infiltrated	ADGRE5	0	-3.46259	-1.39842	0.000534994	0.00271017	0.13879	0.350365
23603	iCAF__non-infiltrated	BCZ	iCAF	non-infiltrated	CD70	0	-3.48028	-1.21379	0.000500897	0.00255612	0.177936	0.394161
23604	iCAF__non-infiltrated	BCZ	iCAF	non-infiltrated	AGR2	0	-3.48157	-2.63329	0.000498484	0.00255612	0.0462633	0.255474
23605	iCAF__non-infiltrated	BCZ	iCAF	non-infiltrated	FZD3	0	-3.48502	-1.95911	0.0004921	0.00253739	0.0640569	0.277372
23606	iCAF__non-infiltrated	BCZ	iCAF	non-infiltrated	LYZ	0	-3.49192	-0.845165	0.000479561	0.00248569	0.405694	0.627737
23607	iCAF__non-infiltrated	BCZ	iCAF	non-infiltrated	MAPK13	0	-3.49666	-1.40551	0.000471115	0.00245476	0.124555	0.343066
23608	iCAF__non-infiltrated	BCZ	iCAF	non-infiltrated	CD84	0	-3.4971	-1.0805	0.000470354	0.00245476	0.181495	0.408759
23609	iCAF__non-infiltrated	BCZ	iCAF	non-infiltrated	FES	0	-3.49968	-1.66482	0.000465812	0.00245295	0.120996	0.328467
23610	iCAF__non-infiltrated	BCZ	iCAF	non-infiltrated	GDF15	0	-3.50184	-1.936	0.000462058	0.00244619	0.0711744	0.284672
23611	iCAF__non-infiltrated	BCZ	iCAF	non-infiltrated	TLR1	0	-3.50874	-1.5026	0.000450236	0.00239642	0.149466	0.357664
23612	iCAF__non-infiltrated	BCZ	iCAF	non-infiltrated	LAG3	0	-3.52944	-1.79353	0.00041644	0.00222852	0.0854093	0.29927
23613	iCAF__non-infiltrated	BCZ	iCAF	non-infiltrated	IRF4	0	-3.53073	-1.42426	0.000414409	0.00222852	0.156584	0.364964
23614	iCAF__non-infiltrated	BCZ	iCAF	non-infiltrated	CLEC12A	0	-3.53332	-1.66794	0.000410373	0.00222005	0.088968	0.306569
23615	iCAF__non-infiltrated	BCZ	iCAF	non-infiltrated	CCL4	0	-3.54626	-1.50987	0.000390742	0.00212546	0.0960854	0.313869
23616	iCAF__non-infiltrated	BCZ	iCAF	non-infiltrated	EGF	0	-3.5661	-2.45726	0.000362337	0.00198184	0.0462633	0.262774
23617	iCAF__non-infiltrated	BCZ	iCAF	non-infiltrated	AQP3	0	-3.56998	-2.32367	0.000357011	0.00196356	0.0711744	0.284672
23618	iCAF__non-infiltrated	BCZ	iCAF	non-infiltrated	AZGP1	0	-3.573	-2.14254	0.000352918	0.0019519	0.0676157	0.284672
23619	iCAF__non-infiltrated	BCZ	iCAF	non-infiltrated	DHRS2	0	-3.57688	-1.61449	0.000347722	0.00193396	0.0996441	0.313869
23620	iCAF__non-infiltrated	BCZ	iCAF	non-infiltrated	NRIP3	0	-3.58507	-2.17573	0.000336984	0.00188483	0.0498221	0.270073
23621	iCAF__non-infiltrated	BCZ	iCAF	non-infiltrated	FLT3LG	0	-3.58939	-1.02508	0.000331459	0.00186446	0.181495	0.408759
23622	iCAF__non-infiltrated	BCZ	iCAF	non-infiltrated	IFNL2	0	-3.59025	-2.29976	0.000330364	0.00186446	0.0711744	0.284672
23623	iCAF__non-infiltrated	BCZ	iCAF	non-infiltrated	TNFSF18	0	-3.59801	-1.7706	0.000320661	0.00182445	0.0960854	0.313869
23624	iCAF__non-infiltrated	BCZ	iCAF	non-infiltrated	CLEC4E	0	-3.5993	-1.67163	0.00031907	0.00182445	0.0996441	0.321168
23625	iCAF__non-infiltrated	BCZ	iCAF	non-infiltrated	CHEK1	0	-3.60275	-1.75504	0.000314863	0.00181229	0.0854093	0.306569
23626	iCAF__non-infiltrated	BCZ	iCAF	non-infiltrated	IFNA1	0	-3.61569	-1.87645	0.000299546	0.00173422	0.0711744	0.291971
23627	iCAF__non-infiltrated	BCZ	iCAF	non-infiltrated	KLRK1	0	-3.62345	-1.50236	0.000290694	0.00169287	0.113879	0.335766
23628	iCAF__non-infiltrated	BCZ	iCAF	non-infiltrated	GDF9	0	-3.63165	-2.12115	0.000281616	0.0016497	0.0604982	0.284672
23629	iCAF__non-infiltrated	BCZ	iCAF	non-infiltrated	CD86	0	-3.63639	-1.69533	0.000276483	0.00162927	0.0996441	0.321168
23630	iCAF__non-infiltrated	BCZ	iCAF	non-infiltrated	TCL1A	0	-3.6627	-1.39788	0.000249571	0.00147949	0.103203	0.335766
23631	iCAF__non-infiltrated	BCZ	iCAF	non-infiltrated	EFNA1	0	-3.66442	-1.40335	0.000247895	0.00147841	0.170819	0.386861
23632	iCAF__non-infiltrated	BCZ	iCAF	non-infiltrated	KRT5	0	-3.69289	-1.74878	0.000221722	0.00133033	0.0854093	0.313869
23633	iCAF__non-infiltrated	BCZ	iCAF	non-infiltrated	NTRK2	0	-3.70367	-1.85916	0.000212503	0.00128279	0.0711744	0.29927
23634	iCAF__non-infiltrated	BCZ	iCAF	non-infiltrated	FFAR2	0	-3.70971	-2.09221	0.000207499	0.00126027	0.0676157	0.291971
23635	iCAF__non-infiltrated	BCZ	iCAF	non-infiltrated	CCND1	0	-3.71273	-1.46129	0.000205039	0.00125302	0.113879	0.343066
23636	iCAF__non-infiltrated	BCZ	iCAF	non-infiltrated	BMP7	0	-3.71661	-2.10763	0.000201916	0.0012416	0.0640569	0.291971
23637	iCAF__non-infiltrated	BCZ	iCAF	non-infiltrated	ADIPOQ	0	-3.72782	-1.54949	0.000193143	0.00119507	0.142349	0.364964
23638	iCAF__non-infiltrated	BCZ	iCAF	non-infiltrated	TIE1	0	-3.73127	-1.97899	0.000190517	0.00118624	0.0711744	0.29927
23639	iCAF__non-infiltrated	BCZ	iCAF	non-infiltrated	CASR	0	-3.73213	-1.71286	0.000189866	0.00118624	0.088968	0.321168
23640	iCAF__non-infiltrated	BCZ	iCAF	non-infiltrated	IGFBP3	0	-3.75499	-1.73383	0.000173349	0.00109309	0.0818505	0.313869
23641	iCAF__non-infiltrated	BCZ	iCAF	non-infiltrated	NRXN3	0	-3.76793	-2.99937	0.000164609	0.00104463	0.0462633	0.270073
23642	iCAF__non-infiltrated	BCZ	iCAF	non-infiltrated	OAS3	0	-3.77957	-0.961031	0.000157099	0.0010034	0.295374	0.525547
23643	iCAF__non-infiltrated	BCZ	iCAF	non-infiltrated	WNT4	0	-3.79208	-1.96257	0.000149392	0.000960378	0.0854093	0.313869
23644	iCAF__non-infiltrated	BCZ	iCAF	non-infiltrated	BMP6	0	-3.80458	-1.89934	0.000142042	0.000919098	0.0640569	0.29927
23645	iCAF__non-infiltrated	BCZ	iCAF	non-infiltrated	EOMES	0	-3.81364	-2.25312	0.000136934	0.000891875	0.0711744	0.29927
23646	iCAF__non-infiltrated	BCZ	iCAF	non-infiltrated	CSF2	0	-3.8283	-2.05598	0.000129029	0.000845955	0.0747331	0.306569
23647	iCAF__non-infiltrated	BCZ	iCAF	non-infiltrated	CCL28	0	-3.83564	-2.43859	0.00012524	0.000826585	0.0427046	0.277372
23648	iCAF__non-infiltrated	BCZ	iCAF	non-infiltrated	ADORA2A	0	-3.83564	-2.08174	0.00012524	0.000826585	0.0818505	0.313869
23649	iCAF__non-infiltrated	BCZ	iCAF	non-infiltrated	BST1	0	-3.87359	-2.13623	0.000107245	0.000717385	0.0711744	0.306569
23650	iCAF__non-infiltrated	BCZ	iCAF	non-infiltrated	PTHLH	0	-3.88178	-2.15901	0.000103695	0.000698351	0.0747331	0.306569
23651	iCAF__non-infiltrated	BCZ	iCAF	non-infiltrated	IGFBP6	0	-3.89127	-1.84131	9.97218e-05	0.000676195	0.113879	0.343066
23652	iCAF__non-infiltrated	BCZ	iCAF	non-infiltrated	GCG	0	-3.89213	-3.19877	9.93678e-05	0.000676195	0.0391459	0.270073
23653	iCAF__non-infiltrated	BCZ	iCAF	non-infiltrated	GZMB	0	-3.89299	-1.32577	9.9015e-05	0.000676195	0.131673	0.379562
23654	iCAF__non-infiltrated	BCZ	iCAF	non-infiltrated	ITGA5	0	-3.90291	-1.08629	9.50423e-05	0.000657985	0.263345	0.510949
23655	iCAF__non-infiltrated	BCZ	iCAF	non-infiltrated	NKG7	0	-3.90593	-2.0383	9.38634e-05	0.0006544	0.0960854	0.328467
23656	iCAF__non-infiltrated	BCZ	iCAF	non-infiltrated	FYB1	0	-3.90636	-0.933395	9.36961e-05	0.0006544	0.352313	0.576642
23657	iCAF__non-infiltrated	BCZ	iCAF	non-infiltrated	WNT9A	0	-3.90636	-2.13617	9.36961e-05	0.0006544	0.0782918	0.313869
23658	iCAF__non-infiltrated	BCZ	iCAF	non-infiltrated	ADGRF3	0	-3.92059	-2.08305	8.83311e-05	0.000629121	0.0747331	0.313869
23659	iCAF__non-infiltrated	BCZ	iCAF	non-infiltrated	SOX2	0	-3.93051	-1.92759	8.47649e-05	0.000608096	0.0782918	0.321168
23660	iCAF__non-infiltrated	BCZ	iCAF	non-infiltrated	CD28	0	-3.93655	-1.46407	8.26613e-05	0.000597334	0.163701	0.40146
23661	iCAF__non-infiltrated	BCZ	iCAF	non-infiltrated	ITGA9	0	-3.94302	-2.42905	8.04622e-05	0.000585718	0.0604982	0.29927
23662	iCAF__non-infiltrated	BCZ	iCAF	non-infiltrated	IFIH1	0	-3.95509	-1.08101	7.65044e-05	0.000565219	0.206406	0.452555
23663	iCAF__non-infiltrated	BCZ	iCAF	non-infiltrated	TPSB2	0	-3.96501	-2.03577	7.33918e-05	0.0005463	0.0640569	0.306569
23664	iCAF__non-infiltrated	BCZ	iCAF	non-infiltrated	ADGRG6	0	-3.97709	-2.07048	6.97641e-05	0.000523231	0.0676157	0.313869
23665	iCAF__non-infiltrated	BCZ	iCAF	non-infiltrated	NRXN1	0	-3.97752	-3.14241	6.96377e-05	0.000523231	0.0391459	0.277372
23666	iCAF__non-infiltrated	BCZ	iCAF	non-infiltrated	CD2	0	-3.97968	-1.17978	6.90091e-05	0.000523231	0.259786	0.50365
23667	iCAF__non-infiltrated	BCZ	iCAF	non-infiltrated	FCGBP	0	-3.99908	-2.44264	6.35883e-05	0.000488004	0.0569395	0.29927
23668	iCAF__non-infiltrated	BCZ	iCAF	non-infiltrated	PROK2	0	-4.00512	-3.32644	6.19858e-05	0.000479421	0.0284698	0.270073
23669	iCAF__non-infiltrated	BCZ	iCAF	non-infiltrated	LEP	0	-4.01633	-2.52644	5.91106e-05	0.000460783	0.0604982	0.29927
23670	iCAF__non-infiltrated	BCZ	iCAF	non-infiltrated	PDGFB	0	-4.02668	-2.40925	5.6569e-05	0.000444471	0.0533808	0.29927
23671	iCAF__non-infiltrated	BCZ	iCAF	non-infiltrated	TNFSF15	0	-4.04393	-2.0887	5.25617e-05	0.000416288	0.0640569	0.313869
23672	iCAF__non-infiltrated	BCZ	iCAF	non-infiltrated	IGHA1	0	-4.05773	-0.866193	4.9551e-05	0.000398825	0.362989	0.642336
23673	iCAF__non-infiltrated	BCZ	iCAF	non-infiltrated	DIO2	0	-4.08189	-1.29136	4.46719e-05	0.000362501	0.170819	0.430657
23674	iCAF__non-infiltrated	BCZ	iCAF	non-infiltrated	TNFRSF10B	0	-4.08534	-1.38027	4.40132e-05	0.000360108	0.174377	0.423358
23675	iCAF__non-infiltrated	BCZ	iCAF	non-infiltrated	EFNA4	0	-4.08835	-1.8907	4.34445e-05	0.000358417	0.106762	0.350365
23676	iCAF__non-infiltrated	BCZ	iCAF	non-infiltrated	IL12RB2	0	-4.10776	-2.29121	3.99513e-05	0.000332368	0.0818505	0.328467
23677	iCAF__non-infiltrated	BCZ	iCAF	non-infiltrated	INS	0	-4.11423	-2.11107	3.88474e-05	0.000325923	0.0818505	0.328467
23678	iCAF__non-infiltrated	BCZ	iCAF	non-infiltrated	SCGB3A1	0	-4.13493	-2.87558	3.55062e-05	0.000300437	0.0427046	0.291971
23679	iCAF__non-infiltrated	BCZ	iCAF	non-infiltrated	LIF	0	-4.13795	-1.61562	3.50424e-05	0.000299069	0.117438	0.372263
23680	iCAF__non-infiltrated	BCZ	iCAF	non-infiltrated	MMP10	0	-4.13795	-2.29385	3.50424e-05	0.000299069	0.0604982	0.313869
23681	iCAF__non-infiltrated	BCZ	iCAF	non-infiltrated	ANGPT2	0	-4.16555	-2.42394	3.10603e-05	0.000269734	0.0640569	0.313869
23682	iCAF__non-infiltrated	BCZ	iCAF	non-infiltrated	SCG5	0	-4.17159	-2.52298	3.02485e-05	0.000267375	0.0533808	0.306569
23683	iCAF__non-infiltrated	BCZ	iCAF	non-infiltrated	DMBT1	0	-4.18237	-2.32625	2.88487e-05	0.000257299	0.0711744	0.321168
23684	iCAF__non-infiltrated	BCZ	iCAF	non-infiltrated	CD53	0	-4.18798	-0.938563	2.81454e-05	0.000253309	0.412811	0.635036
23685	iCAF__non-infiltrated	BCZ	iCAF	non-infiltrated	GDF6	0	-4.19143	-2.11038	2.77207e-05	0.000251775	0.0604982	0.321168
23686	iCAF__non-infiltrated	BCZ	iCAF	non-infiltrated	CIDEA	0	-4.20393	-1.92128	2.62318e-05	0.000240458	0.0925267	0.350365
23687	iCAF__non-infiltrated	BCZ	iCAF	non-infiltrated	NCR1	0	-4.20695	-2.98231	2.58839e-05	0.000239487	0.0462633	0.29927
23688	iCAF__non-infiltrated	BCZ	iCAF	non-infiltrated	FGG	0	-4.20695	-2.47068	2.58839e-05	0.000239487	0.0604982	0.313869
23689	iCAF__non-infiltrated	BCZ	iCAF	non-infiltrated	IL18R1	0	-4.22334	-1.70717	2.4071e-05	0.000226955	0.103203	0.364964
23690	iCAF__non-infiltrated	BCZ	iCAF	non-infiltrated	STAT1	0	-4.22334	-0.829634	2.4071e-05	0.000226955	0.52669	0.729927
23691	iCAF__non-infiltrated	BCZ	iCAF	non-infiltrated	GZMH	0	-4.26215	-1.88401	2.02467e-05	0.000194605	0.106762	0.364964
23692	iCAF__non-infiltrated	BCZ	iCAF	non-infiltrated	HCAR2	0	-4.28372	-2.61386	1.83798e-05	0.000180158	0.0569395	0.313869
23693	iCAF__non-infiltrated	BCZ	iCAF	non-infiltrated	NPR1	0	-4.28803	-3.2383	1.80266e-05	0.000178464	0.0355872	0.291971
23694	iCAF__non-infiltrated	BCZ	iCAF	non-infiltrated	RXRA	0	-4.29579	-1.89669	1.74072e-05	0.000174072	0.106762	0.364964
23695	iCAF__non-infiltrated	BCZ	iCAF	non-infiltrated	CXCL9	0	-4.31477	-1.25678	1.59772e-05	0.000161402	0.227758	0.50365
23696	iCAF__non-infiltrated	BCZ	iCAF	non-infiltrated	FGF12	0	-4.31563	-2.55753	1.59149e-05	0.000161402	0.0498221	0.313869
23697	iCAF__non-infiltrated	BCZ	iCAF	non-infiltrated	OLR1	0	-4.32641	-3.0736	1.51559e-05	0.000156295	0.0284698	0.291971
23698	iCAF__non-infiltrated	BCZ	iCAF	non-infiltrated	GZMA	0	-4.36134	-1.72244	1.29267e-05	0.00013471	0.124555	0.394161
23699	iCAF__non-infiltrated	BCZ	iCAF	non-infiltrated	ADGRG5	0	-4.36781	-2.043	1.25498e-05	0.000133594	0.103203	0.364964
23700	iCAF__non-infiltrated	BCZ	iCAF	non-infiltrated	KRT13	0	-4.37169	-2.30395	1.23287e-05	0.000132668	0.0711744	0.335766
23701	iCAF__non-infiltrated	BCZ	iCAF	non-infiltrated	CD3G	0	-4.37773	-1.47324	1.19922e-05	0.000131914	0.131673	0.408759
23702	iCAF__non-infiltrated	BCZ	iCAF	non-infiltrated	WNT7A	0	-4.38247	-2.61149	1.17339e-05	0.000130523	0.0676157	0.328467
23703	iCAF__non-infiltrated	BCZ	iCAF	non-infiltrated	SPINK1	0	-4.4187	-2.76917	9.92963e-06	0.000111708	0.0462633	0.313869
23704	iCAF__non-infiltrated	BCZ	iCAF	non-infiltrated	IL17A	0	-4.42776	-2.53364	9.52183e-06	0.000108352	0.0533808	0.321168
23705	iCAF__non-infiltrated	BCZ	iCAF	non-infiltrated	TNFSF13B	0	-4.44932	-2.10529	8.61427e-06	9.91643e-05	0.0925267	0.357664
23706	iCAF__non-infiltrated	BCZ	iCAF	non-infiltrated	ALOX15B	0	-4.45104	-2.81263	8.54536e-06	9.91643e-05	0.0533808	0.321168
23707	iCAF__non-infiltrated	BCZ	iCAF	non-infiltrated	CCL18	0	-4.46139	-1.66848	8.14279e-06	9.59686e-05	0.160142	0.423358
23708	iCAF__non-infiltrated	BCZ	iCAF	non-infiltrated	ADGRF1	0	-4.46269	-2.72158	8.09376e-06	9.59686e-05	0.0498221	0.321168
23709	iCAF__non-infiltrated	BCZ	iCAF	non-infiltrated	CXCL10	0	-4.46312	-1.81481	8.07748e-06	9.59686e-05	0.11032	0.386861
23710	iCAF__non-infiltrated	BCZ	iCAF	non-infiltrated	ATF3	0	-4.47476	-2.65294	7.64958e-06	9.34948e-05	0.0498221	0.321168
23711	iCAF__non-infiltrated	BCZ	iCAF	non-infiltrated	PTGES2	0	-4.50193	-1.18976	6.73381e-06	8.33309e-05	0.24911	0.510949
23712	iCAF__non-infiltrated	BCZ	iCAF	non-infiltrated	FZD5	0	-4.54765	-2.55104	5.4249e-06	6.79829e-05	0.0711744	0.343066
23713	iCAF__non-infiltrated	BCZ	iCAF	non-infiltrated	CXCR6	0	-4.5636	-2.28985	5.02829e-06	6.38207e-05	0.0711744	0.350365
23714	iCAF__non-infiltrated	BCZ	iCAF	non-infiltrated	TNFRSF17	0	-4.58646	-3.1326	4.50823e-06	5.7963e-05	0.0355872	0.313869
23715	iCAF__non-infiltrated	BCZ	iCAF	non-infiltrated	TACSTD2	0	-4.63606	-2.59803	3.5512e-06	4.81602e-05	0.0604982	0.343066
23716	iCAF__non-infiltrated	BCZ	iCAF	non-infiltrated	UCP1	0	-4.65977	-2.89863	3.16555e-06	4.35264e-05	0.0498221	0.328467
23717	iCAF__non-infiltrated	BCZ	iCAF	non-infiltrated	RAD51	0	-4.66668	-3.55574	3.06113e-06	4.26833e-05	0.024911	0.306569
23718	iCAF__non-infiltrated	BCZ	iCAF	non-infiltrated	IL1RAP	0	-4.68004	-2.25867	2.86813e-06	4.05636e-05	0.0818505	0.364964
23719	iCAF__non-infiltrated	BCZ	iCAF	non-infiltrated	STAT5A	0	-4.68867	-1.38038	2.74987e-06	3.94547e-05	0.199288	0.481752
23720	iCAF__non-infiltrated	BCZ	iCAF	non-infiltrated	IL2RB	0	-4.71929	-1.62743	2.3667e-06	3.49707e-05	0.160142	0.445255
23721	iCAF__non-infiltrated	BCZ	iCAF	non-infiltrated	TSLP	0	-4.73223	-2.55865	2.2207e-06	3.33105e-05	0.0640569	0.350365
23722	iCAF__non-infiltrated	BCZ	iCAF	non-infiltrated	PSCA	0	-4.75681	-2.56822	1.96677e-06	2.99555e-05	0.0640569	0.350365
23723	iCAF__non-infiltrated	BCZ	iCAF	non-infiltrated	BATF	0	-4.76112	-1.56347	1.9252e-06	2.97805e-05	0.181495	0.467153
23724	iCAF__non-infiltrated	BCZ	iCAF	non-infiltrated	JCHAIN	0	-4.78053	-1.82215	1.74835e-06	2.74741e-05	0.142349	0.430657
23725	iCAF__non-infiltrated	BCZ	iCAF	non-infiltrated	MPO	0	-4.81546	-2.31927	1.46861e-06	2.38348e-05	0.0711744	0.364964
23726	iCAF__non-infiltrated	BCZ	iCAF	non-infiltrated	CD52	0	-4.84694	-0.924427	1.25379e-06	2.10382e-05	0.47331	0.737226
23727	iCAF__non-infiltrated	BCZ	iCAF	non-infiltrated	BIRC5	0	-4.84953	-1.82029	1.23754e-06	2.10382e-05	0.120996	0.423358
23728	iCAF__non-infiltrated	BCZ	iCAF	non-infiltrated	MS4A4A	0	-4.88317	-2.77005	1.04395e-06	1.84555e-05	0.0427046	0.343066
23729	iCAF__non-infiltrated	BCZ	iCAF	non-infiltrated	ADGRL2	0	-4.92457	-2.92187	8.45464e-07	1.52184e-05	0.0427046	0.343066
23730	iCAF__non-infiltrated	BCZ	iCAF	non-infiltrated	ETV5	0	-4.93018	-1.98545	8.21557e-07	1.50619e-05	0.106762	0.408759
23731	iCAF__non-infiltrated	BCZ	iCAF	non-infiltrated	AR	0	-4.93018	-1.93132	8.21557e-07	1.50619e-05	0.0960854	0.40146
23732	iCAF__non-infiltrated	BCZ	iCAF	non-infiltrated	CYSTM1	0	-4.93664	-1.64627	7.94781e-07	1.50619e-05	0.13879	0.445255
23733	iCAF__non-infiltrated	BCZ	iCAF	non-infiltrated	SERPINB5	0	-4.9388	-2.5795	7.86044e-07	1.50619e-05	0.0640569	0.364964
23734	iCAF__non-infiltrated	BCZ	iCAF	non-infiltrated	NRG1	0	-4.94786	-2.47678	7.50349e-07	1.48569e-05	0.0711744	0.372263
23735	iCAF__non-infiltrated	BCZ	iCAF	non-infiltrated	LGALS9	0	-4.97718	-1.43654	6.45163e-07	1.33065e-05	0.217082	0.518248
23736	iCAF__non-infiltrated	BCZ	iCAF	non-infiltrated	ITGB6	0	-4.98236	-2.62609	6.2814e-07	1.3231e-05	0.0533808	0.357664
23737	iCAF__non-infiltrated	BCZ	iCAF	non-infiltrated	PHLDA2	0	-4.99788	-3.10015	5.7963e-07	1.24746e-05	0.0533808	0.350365
23738	iCAF__non-infiltrated	BCZ	iCAF	non-infiltrated	CCRL2	0	-5.10139	-2.84515	3.37175e-07	7.58643e-06	0.0569395	0.364964
23739	iCAF__non-infiltrated	BCZ	iCAF	non-infiltrated	PF4	0	-5.13157	-2.458	2.87328e-07	6.61524e-06	0.0604982	0.372263
23740	iCAF__non-infiltrated	BCZ	iCAF	non-infiltrated	TNFRSF19	0	-5.14796	-2.90237	2.63331e-07	6.20709e-06	0.0533808	0.364964
23741	iCAF__non-infiltrated	BCZ	iCAF	non-infiltrated	GAS6	0	-5.19799	-1.95309	2.01456e-07	4.86444e-06	0.142349	0.445255
23742	iCAF__non-infiltrated	BCZ	iCAF	non-infiltrated	COL9A3	0	-5.22171	-2.15971	1.7728e-07	4.38769e-06	0.11032	0.423358
23743	iCAF__non-infiltrated	BCZ	iCAF	non-infiltrated	CENPF	0	-5.24198	-3.22426	1.58865e-07	4.03272e-06	0.0320285	0.350365
23744	iCAF__non-infiltrated	BCZ	iCAF	non-infiltrated	CSF3R	0	-5.2519	-3.02901	1.50541e-07	3.92199e-06	0.0498221	0.364964
23745	iCAF__non-infiltrated	BCZ	iCAF	non-infiltrated	TPSAB1	0	-5.30537	-2.52287	1.12443e-07	3.00861e-06	0.0676157	0.394161
23746	iCAF__non-infiltrated	BCZ	iCAF	non-infiltrated	C1QB	0	-5.36359	-1.95703	8.15827e-08	2.24352e-06	0.163701	0.474453
23747	iCAF__non-infiltrated	BCZ	iCAF	non-infiltrated	KDR	0	-5.45761	-3.27239	4.82592e-08	1.36505e-06	0.0427046	0.372263
23748	iCAF__non-infiltrated	BCZ	iCAF	non-infiltrated	IL20RA	0	-5.46925	-3.71456	4.51939e-08	1.31594e-06	0.0391459	0.364964
23749	iCAF__non-infiltrated	BCZ	iCAF	non-infiltrated	CCL5	0	-5.63356	-1.72441	1.76525e-08	5.29574e-07	0.217082	0.547445
23750	iCAF__non-infiltrated	BCZ	iCAF	non-infiltrated	GZMK	0	-5.72499	-2.03279	1.0344e-08	3.30341e-07	0.153025	0.489051
23751	iCAF__non-infiltrated	BCZ	iCAF	non-infiltrated	PIP	0	-5.80607	-3.91082	6.39575e-09	2.1106e-07	0.0213523	0.372263
23752	iCAF__non-infiltrated	BCZ	iCAF	non-infiltrated	IFIT1	0	-5.8259	-2.8351	5.6804e-09	1.93917e-07	0.0640569	0.416058
23753	iCAF__non-infiltrated	BCZ	iCAF	non-infiltrated	TNFRSF9	0	-5.83798	-2.24353	5.28375e-09	1.86818e-07	0.120996	0.467153
23754	iCAF__non-infiltrated	BCZ	iCAF	non-infiltrated	ANXA4	0	-6.07992	-2.24411	1.20244e-09	4.57854e-08	0.131673	0.489051
23755	iCAF__non-infiltrated	BCZ	iCAF	non-infiltrated	IL17D	0	-6.09156	-2.4581	1.11815e-09	4.42786e-08	0.113879	0.467153
23756	iCAF__non-infiltrated	BCZ	iCAF	non-infiltrated	RB1	0	-6.48962	-2.1046	8.60558e-11	3.87251e-09	0.160142	0.547445
23757	iCAF__non-infiltrated	BCZ	iCAF	non-infiltrated	IGHG2	0	-7.06362	-1.35408	1.62216e-12	8.45229e-11	0.587189	0.832117
23758	iCAF__non-infiltrated	BCZ	iCAF	non-infiltrated	IGKC	0	-7.82652	-1.50221	5.01542e-15	3.54662e-13	0.697509	0.934307
23759	iCAF__non-infiltrated	BCZ	iCAF	non-infiltrated	IGHG1	0	-8.59848	-1.71389	8.07777e-18	6.66416e-16	0.654804	0.905109
23760	Tcell__infiltrated	BCZ	Tcell	infiltrated	IGKC	1	13.893	1.06884	6.98214e-44	1.15205e-41	0.875136	0.776997
23761	Tcell__infiltrated	BCZ	Tcell	infiltrated	IGHG1	1	13.236	1.158	5.43642e-40	7.68865e-38	0.795874	0.661984
23762	Tcell__infiltrated	BCZ	Tcell	infiltrated	MX1	1	10.0391	0.913769	1.02558e-23	1.01532e-21	0.688382	0.555751
23763	Tcell__infiltrated	BCZ	Tcell	infiltrated	CCL5	1	9.51142	1.081	1.88076e-21	1.43227e-19	0.603692	0.43108
23764	Tcell__infiltrated	BCZ	Tcell	infiltrated	STAT1	1	7.71339	0.673393	1.22523e-14	6.73878e-13	0.677524	0.600527
23765	Tcell__infiltrated	BCZ	Tcell	infiltrated	IGHG2	0	6.79215	0.646154	1.10476e-11	4.05079e-10	0.647123	0.570676
23766	Tcell__infiltrated	BCZ	Tcell	infiltrated	TYMP	1	5.71383	0.720111	1.10464e-08	2.60379e-07	0.517915	0.448639
23767	Tcell__infiltrated	BCZ	Tcell	infiltrated	GZMK	1	5.69416	0.764222	1.23982e-08	2.85448e-07	0.446254	0.32748
23768	Tcell__infiltrated	BCZ	Tcell	infiltrated	OAS3	1	5.63202	0.747745	1.78107e-08	3.75161e-07	0.46797	0.381036
23769	Tcell__infiltrated	BCZ	Tcell	infiltrated	IFITM1	0	5.15753	0.306419	2.50229e-07	4.34609e-06	0.842562	0.823529
23770	Tcell__infiltrated	BCZ	Tcell	infiltrated	OAS2	1	4.74711	0.623047	2.06348e-06	3.09522e-05	0.450597	0.377524
23771	Tcell__infiltrated	BCZ	Tcell	infiltrated	LYZ	1	4.53154	0.71766	5.85558e-06	7.62766e-05	0.44734	0.384548
23772	Tcell__infiltrated	BCZ	Tcell	infiltrated	CD8A	1	4.46713	0.880216	7.92751e-06	9.81029e-05	0.319218	0.225637
23773	Tcell__infiltrated	BCZ	Tcell	infiltrated	CCL4	0	4.28591	1.19671	1.81993e-05	0.000207096	0.23127	0.129939
23774	Tcell__infiltrated	BCZ	Tcell	infiltrated	CXCL9	1	4.25406	0.78254	2.09929e-05	0.00023617	0.351792	0.264267
23775	Tcell__infiltrated	BCZ	Tcell	infiltrated	CCR5	0	4.15095	1.12174	3.31096e-05	0.000356288	0.237785	0.14223
23776	Tcell__infiltrated	BCZ	Tcell	infiltrated	IFIT1	0	3.91847	1.2865	8.91119e-05	0.000848277	0.197611	0.1036
23777	Tcell__infiltrated	BCZ	Tcell	infiltrated	CCL4L2	0	3.77435	1.14981	0.000160425	0.00140549	0.221498	0.136084
23778	Tcell__infiltrated	BCZ	Tcell	infiltrated	C1QB	0	3.76306	0.803936	0.000167844	0.00145759	0.266015	0.181738
23779	Tcell__infiltrated	BCZ	Tcell	infiltrated	GZMA	1	3.70123	0.651696	0.000214558	0.00181549	0.335505	0.256365
23780	Tcell__infiltrated	BCZ	Tcell	infiltrated	MT2A	1	3.64912	0.570668	0.000263145	0.00217095	0.407166	0.363477
23781	Tcell__infiltrated	BCZ	Tcell	infiltrated	IGHA1	1	3.56452	0.531033	0.000364523	0.00293396	0.432139	0.372256
23782	Tcell__infiltrated	BCZ	Tcell	infiltrated	ADGRA3	0	3.54623	1.79816	0.000390785	0.00311998	0.143322	0.0553117
23783	Tcell__infiltrated	BCZ	Tcell	infiltrated	CD69	1	3.53509	0.633297	0.000407633	0.00322845	0.351792	0.287094
23784	Tcell__infiltrated	BCZ	Tcell	infiltrated	CXCR6	0	3.50097	1.06041	0.000463566	0.0035854	0.199783	0.115891
23785	Tcell__infiltrated	BCZ	Tcell	infiltrated	PIP	0	3.47918	1.87787	0.000502952	0.00380093	0.13355	0.046532
23786	Tcell__infiltrated	BCZ	Tcell	infiltrated	AR	0	3.36408	1.55361	0.000768004	0.00546996	0.14658	0.0640913
23787	Tcell__infiltrated	BCZ	Tcell	infiltrated	LAG3	0	3.34944	0.991973	0.000809761	0.00572617	0.217155	0.143108
23788	Tcell__infiltrated	BCZ	Tcell	infiltrated	IFNL2	0	3.32411	1.60532	0.000887023	0.00614996	0.142237	0.0597015
23789	Tcell__infiltrated	BCZ	Tcell	infiltrated	CYSTM1	0	3.20993	1.16587	0.00132765	0.00894134	0.180239	0.104478
23790	Tcell__infiltrated	BCZ	Tcell	infiltrated	RB1	0	3.20409	0.850739	0.00135492	0.00906332	0.252986	0.190518
23791	Tcell__infiltrated	BCZ	Tcell	infiltrated	SERPINB5	0	3.07494	1.71704	0.00210546	0.0135351	0.130293	0.0544337
23792	Tcell__infiltrated	BCZ	Tcell	infiltrated	TNFSF13B	0	3.02487	1.29206	0.00248736	0.0155854	0.153094	0.0798946
23793	Tcell__infiltrated	BCZ	Tcell	infiltrated	LTF	0	3.01459	1.30076	0.00257324	0.0160221	0.161781	0.0904302
23794	Tcell__infiltrated	BCZ	Tcell	infiltrated	PNOC	0	3.00942	1.01925	0.00261751	0.0161958	0.183496	0.113257
23795	Tcell__infiltrated	BCZ	Tcell	infiltrated	ADGRG5	0	2.97868	1.19507	0.00289489	0.017691	0.16721	0.0974539
23796	Tcell__infiltrated	BCZ	Tcell	infiltrated	TACSTD2	0	2.97202	1.49132	0.00295851	0.0179689	0.134636	0.0614574
23797	Tcell__infiltrated	BCZ	Tcell	infiltrated	UCP1	0	2.93287	1.33143	0.00335848	0.0199096	0.140065	0.0684811
23798	Tcell__infiltrated	BCZ	Tcell	infiltrated	FZD5	0	2.89089	1.24456	0.00384158	0.0218573	0.140065	0.0676032
23799	Tcell__infiltrated	BCZ	Tcell	infiltrated	IL17D	0	2.80663	0.851115	0.00500635	0.0275349	0.200869	0.136084
23800	Tcell__infiltrated	BCZ	Tcell	infiltrated	GDF6	0	2.80197	1.39496	0.00507918	0.0277811	0.13355	0.0649693
23801	Tcell__infiltrated	BCZ	Tcell	infiltrated	RAD51	0	2.79321	1.63537	0.0052187	0.0282323	0.123779	0.0553117
23802	Tcell__infiltrated	BCZ	Tcell	infiltrated	PTHLH	0	2.78018	1.60171	0.00543292	0.0290735	0.124864	0.0570676
23803	Tcell__infiltrated	BCZ	Tcell	infiltrated	CLEC4E	0	2.69931	1.3316	0.00694841	0.0362049	0.14658	0.0834065
23804	Tcell__infiltrated	BCZ	Tcell	infiltrated	TEK	0	2.69562	1.2431	0.0070258	0.0362268	0.121607	0.0535558
23805	Tcell__infiltrated	BCZ	Tcell	infiltrated	PPARG	0	2.67904	1.04647	0.0073833	0.0376777	0.16721	0.104478
23806	Tcell__infiltrated	BCZ	Tcell	infiltrated	KDR	0	2.65051	1.1632	0.00803706	0.0403893	0.142237	0.0772608
23807	Tcell__infiltrated	BCZ	Tcell	infiltrated	TSLP	0	2.62976	1.12729	0.0085445	0.0427225	0.152009	0.0895522
23808	Tcell__infiltrated	BCZ	Tcell	infiltrated	NKG7	0	2.62618	0.819767	0.0086348	0.0427423	0.212812	0.157155
23809	Tcell__infiltrated	BCZ	Tcell	infiltrated	OAS1	0	2.59791	0.611116	0.00937927	0.0461964	0.27253	0.225637
23810	Tcell__infiltrated	BCZ	Tcell	infiltrated	LGALS9	0	2.59083	0.590759	0.00957437	0.0467281	0.298588	0.262511
23811	Tcell__infiltrated	BCZ	Tcell	infiltrated	CASR	0	2.57448	1.01469	0.0100391	0.0480129	0.162866	0.101844
23812	Tcell__infiltrated	BCZ	Tcell	infiltrated	HLA-DQB1	0	2.56796	0.369407	0.0102298	0.0484236	0.403909	0.376646
23813	Tcell__infiltrated	BCZ	Tcell	infiltrated	EGF	0	2.56655	1.37234	0.0102717	0.0484236	0.122693	0.0597015
23814	Tcell__infiltrated	BCZ	Tcell	infiltrated	TNFRSF19	0	2.53582	1.37452	0.0112186	0.0523887	0.124864	0.0632133
23815	Tcell__infiltrated	BCZ	Tcell	infiltrated	PSCA	0	2.51469	1.12499	0.0119136	0.0548578	0.136808	0.0755048
23816	Tcell__infiltrated	BCZ	Tcell	infiltrated	FCGBP	0	2.48631	1.04252	0.0129076	0.0586169	0.153094	0.09482
23817	Tcell__infiltrated	BCZ	Tcell	infiltrated	DDX58	0	2.48121	0.505624	0.0130939	0.0591914	0.334419	0.302019
23818	Tcell__infiltrated	BCZ	Tcell	infiltrated	SERPINA1	0	2.47785	0.935758	0.0132175	0.0594789	0.181325	0.126427
23819	Tcell__infiltrated	BCZ	Tcell	infiltrated	KRT13	0	2.46519	0.934947	0.0136941	0.0605366	0.143322	0.0816506
23820	Tcell__infiltrated	BCZ	Tcell	infiltrated	CXCL10	0	2.46485	0.861966	0.0137069	0.0605366	0.193268	0.138718
23821	Tcell__infiltrated	BCZ	Tcell	infiltrated	ITGB6	0	2.44891	1.43269	0.0143289	0.0623765	0.121607	0.0623354
23822	Tcell__infiltrated	BCZ	Tcell	infiltrated	ADGRF1	0	2.41837	1.35649	0.0155904	0.0656788	0.110749	0.0500439
23823	Tcell__infiltrated	BCZ	Tcell	infiltrated	PF4	0	2.41203	1.35888	0.0158639	0.0665476	0.112921	0.0526778
23824	Tcell__infiltrated	BCZ	Tcell	infiltrated	CCL18	0	2.3883	1.03174	0.0169263	0.0700763	0.170467	0.116769
23825	Tcell__infiltrated	BCZ	Tcell	infiltrated	EFNA4	0	2.37877	0.76082	0.0173706	0.0707692	0.181325	0.125549
23826	Tcell__infiltrated	BCZ	Tcell	infiltrated	CD74	0	2.35411	0.155185	0.0185672	0.0747217	0.942454	0.924495
23827	Tcell__infiltrated	BCZ	Tcell	infiltrated	IL12RB2	0	2.32237	0.8182	0.020213	0.0800434	0.194354	0.145742
23828	Tcell__infiltrated	BCZ	Tcell	infiltrated	ACE2	0	2.31347	1.13749	0.0206969	0.0813093	0.122693	0.0649693
23829	Tcell__infiltrated	BCZ	Tcell	infiltrated	EOMES	0	2.3109	1.00607	0.0208385	0.0815021	0.158523	0.106234
23830	Tcell__infiltrated	BCZ	Tcell	infiltrated	CXCL8	0	2.30959	1.12927	0.0209106	0.0815021	0.117264	0.0597015
23831	Tcell__infiltrated	BCZ	Tcell	infiltrated	IL12B	0	2.2982	1.1507	0.0215507	0.0836673	0.136808	0.0825285
23832	Tcell__infiltrated	BCZ	Tcell	infiltrated	AATK	0	2.29447	1.48356	0.0217635	0.0841635	0.102063	0.0447761
23833	Tcell__infiltrated	BCZ	Tcell	infiltrated	CYP19A1	0	2.28765	1.59911	0.0221577	0.0850237	0.0944625	0.0368745
23834	Tcell__infiltrated	BCZ	Tcell	infiltrated	EFNA5	0	2.27175	1.08554	0.0231018	0.088304	0.128122	0.0728709
23835	Tcell__infiltrated	BCZ	Tcell	infiltrated	RELT	0	2.2589	0.839081	0.0238898	0.0899275	0.197611	0.153644
23836	Tcell__infiltrated	BCZ	Tcell	infiltrated	DNTT	0	2.24862	1.64778	0.024537	0.0916665	0.0966341	0.0403863
23837	Tcell__infiltrated	BCZ	Tcell	infiltrated	ITGAE	0	2.24347	0.741045	0.0248662	0.0925472	0.213898	0.171203
23838	Tcell__infiltrated	BCZ	Tcell	infiltrated	CCL13	0	2.18138	1.09243	0.0291554	0.105798	0.12595	0.0728709
23839	Tcell__infiltrated	BCZ	Tcell	infiltrated	SERPINA3	0	2.17181	1.13339	0.0298704	0.107533	0.127036	0.0746269
23840	Tcell__infiltrated	BCZ	Tcell	infiltrated	CLEC12A	0	2.16029	0.971874	0.0307499	0.1099	0.134636	0.0825285
23841	Tcell__infiltrated	BCZ	Tcell	infiltrated	IL20RA	0	2.15869	1.38347	0.030874	0.109947	0.10532	0.0517998
23842	Tcell__infiltrated	BCZ	Tcell	infiltrated	FGF12	0	2.14644	1.0413	0.0318381	0.11257	0.120521	0.0676032
23843	Tcell__infiltrated	BCZ	Tcell	infiltrated	CCRL2	0	2.1413	0.883065	0.0322501	0.113021	0.14658	0.095698
23844	Tcell__infiltrated	BCZ	Tcell	infiltrated	FASLG	0	2.13988	0.791197	0.0323643	0.113021	0.170467	0.121159
23845	Tcell__infiltrated	BCZ	Tcell	infiltrated	ADGRG6	0	2.13776	0.997526	0.0325364	0.113021	0.124864	0.071993
23846	Tcell__infiltrated	BCZ	Tcell	infiltrated	CD274	0	2.11355	0.946681	0.0345541	0.11961	0.158523	0.111501
23847	Tcell__infiltrated	BCZ	Tcell	infiltrated	TCL1A	0	2.10956	0.863977	0.0348963	0.119956	0.143322	0.0930641
23848	Tcell__infiltrated	BCZ	Tcell	infiltrated	MMP10	0	2.09812	1.46834	0.0358942	0.121696	0.0944625	0.0421422
23849	Tcell__infiltrated	BCZ	Tcell	infiltrated	IL22RA1	0	2.08062	1.12989	0.037469	0.126171	0.10532	0.0526778
23850	Tcell__infiltrated	BCZ	Tcell	infiltrated	ATF3	0	2.0694	1.31182	0.0385082	0.128361	0.103149	0.0517998
23851	Tcell__infiltrated	BCZ	Tcell	infiltrated	KLRK1	0	2.06486	0.330555	0.0389363	0.129352	0.337676	0.294996
23852	Tcell__infiltrated	BCZ	Tcell	infiltrated	BMP7	0	2.05555	1.09191	0.0398262	0.131426	0.122693	0.0728709
23853	Tcell__infiltrated	BCZ	Tcell	infiltrated	LTBR	0	2.04243	0.713231	0.0411084	0.134315	0.165038	0.116769
23854	Tcell__infiltrated	BCZ	Tcell	infiltrated	ENTPD1	0	2.03282	0.721131	0.0420703	0.136556	0.188925	0.144864
23855	Tcell__infiltrated	BCZ	Tcell	infiltrated	IFNA1	0	2.01979	1.03381	0.0434055	0.139518	0.117264	0.0676032
23856	Tcell__infiltrated	BCZ	Tcell	infiltrated	CST7	0	2.01427	0.563727	0.0439808	0.140455	0.249729	0.215101
23857	Tcell__infiltrated	BCZ	Tcell	infiltrated	SCGB3A1	0	1.99237	1.06454	0.0463304	0.14701	0.123779	0.0763828
23858	Tcell__infiltrated	BCZ	Tcell	infiltrated	SUCNR1	0	1.98794	1.15106	0.0468186	0.147613	0.104235	0.0553117
23859	Tcell__infiltrated	BCZ	Tcell	infiltrated	FFAR2	0	1.97475	1.03608	0.0482964	0.151789	0.127036	0.0798946
23860	Tcell__infiltrated	BCZ	Tcell	infiltrated	PDGFB	0	1.97196	0.853333	0.0486145	0.152305	0.150923	0.106234
23861	Tcell__infiltrated	BCZ	Tcell	infiltrated	MARCO	0	1.96928	1.03896	0.0489215	0.152676	0.115092	0.0667252
23862	Tcell__infiltrated	BCZ	Tcell	infiltrated	GZMH	0	1.95363	0.827113	0.050745	0.156017	0.161781	0.119403
23863	Tcell__infiltrated	BCZ	Tcell	infiltrated	DIO2	0	1.94827	0.775961	0.0513831	0.157004	0.162866	0.118525
23864	Tcell__infiltrated	BCZ	Tcell	infiltrated	CD48	0	1.94681	0.239761	0.0515571	0.157051	0.507058	0.53029
23865	Tcell__infiltrated	BCZ	Tcell	infiltrated	CSF3R	0	1.93262	1.1999	0.0532829	0.16181	0.0998914	0.0517998
23866	Tcell__infiltrated	BCZ	Tcell	infiltrated	CEACAM6	0	1.93098	1.26977	0.0534853	0.161928	0.107492	0.0605795
23867	Tcell__infiltrated	BCZ	Tcell	infiltrated	CLEC5A	0	1.92834	1.7147	0.0538132	0.162205	0.0846906	0.0368745
23868	Tcell__infiltrated	BCZ	Tcell	infiltrated	OLR1	0	1.92629	1.21802	0.0540684	0.162205	0.0912052	0.0430202
23869	Tcell__infiltrated	BCZ	Tcell	infiltrated	TGFB2	0	1.9178	0.965952	0.055137	0.16423	0.140065	0.0965759
23870	Tcell__infiltrated	BCZ	Tcell	infiltrated	TLR5	0	1.91698	0.904231	0.055241	0.16423	0.12595	0.0790167
23871	Tcell__infiltrated	BCZ	Tcell	infiltrated	ARTN	0	1.88949	1.09	0.0588269	0.173847	0.111835	0.0658472
23872	Tcell__infiltrated	BCZ	Tcell	infiltrated	ITGA1	0	1.88673	0.594681	0.0591969	0.174419	0.210641	0.173837
23873	Tcell__infiltrated	BCZ	Tcell	infiltrated	FES	0	1.88073	0.815802	0.0600085	0.175646	0.14658	0.1036
23874	Tcell__infiltrated	BCZ	Tcell	infiltrated	CCL26	0	1.87973	1.17479	0.0601455	0.175646	0.100977	0.0544337
23875	Tcell__infiltrated	BCZ	Tcell	infiltrated	NRG1	0	1.87689	1.42501	0.0605326	0.176257	0.0912052	0.0447761
23876	Tcell__infiltrated	BCZ	Tcell	infiltrated	OLFM4	0	1.86043	0.801735	0.0628247	0.182394	0.143322	0.100088
23877	Tcell__infiltrated	BCZ	Tcell	infiltrated	TNFSF10	0	1.82959	0.438152	0.0673118	0.193717	0.296417	0.27568
23878	Tcell__infiltrated	BCZ	Tcell	infiltrated	HCAR2	0	1.825	1.07185	0.0680003	0.195131	0.116178	0.0728709
23879	Tcell__infiltrated	BCZ	Tcell	infiltrated	LIF	0	1.82247	0.54789	0.0683834	0.195664	0.207383	0.170325
23880	Tcell__infiltrated	BCZ	Tcell	infiltrated	LINC02446	0	1.81238	0.729687	0.069928	0.198363	0.160695	0.119403
23881	Tcell__infiltrated	BCZ	Tcell	infiltrated	KRT19	0	1.80522	0.727773	0.0710395	0.200143	0.161781	0.120281
23882	Tcell__infiltrated	BCZ	Tcell	infiltrated	FGG	0	1.80511	0.929754	0.071057	0.200143	0.129207	0.0869183
23883	Tcell__infiltrated	BCZ	Tcell	infiltrated	IL17B	0	1.78977	0.848449	0.0734916	0.204723	0.144408	0.1036
23884	Tcell__infiltrated	BCZ	Tcell	infiltrated	ADIPOQ	0	1.77513	0.758882	0.075877	0.209017	0.136808	0.09482
23885	Tcell__infiltrated	BCZ	Tcell	infiltrated	IGHD	0	1.77453	0.515347	0.0759754	0.209017	0.249729	0.222125
23886	Tcell__infiltrated	BCZ	Tcell	infiltrated	STAT4	0	1.77434	0.29984	0.0760062	0.209017	0.385451	0.371378
23887	Tcell__infiltrated	BCZ	Tcell	infiltrated	AZGP1	0	1.76257	1.06017	0.0779725	0.212821	0.10532	0.0623354
23888	Tcell__infiltrated	BCZ	Tcell	infiltrated	NR1H3	0	1.76079	0.699409	0.0782748	0.212821	0.179153	0.143108
23889	Tcell__infiltrated	BCZ	Tcell	infiltrated	KRT10	0	1.75706	0.976073	0.0789076	0.212994	0.114007	0.071993
23890	Tcell__infiltrated	BCZ	Tcell	infiltrated	SRC	0	1.75676	0.76384	0.0789584	0.212994	0.140065	0.0983319
23891	Tcell__infiltrated	BCZ	Tcell	infiltrated	LEFTY2	0	1.74708	0.954479	0.080624	0.216896	0.122693	0.0807726
23892	Tcell__infiltrated	BCZ	Tcell	infiltrated	ADGRL2	0	1.74056	1.08186	0.081761	0.218766	0.103149	0.0605795
23893	Tcell__infiltrated	BCZ	Tcell	infiltrated	IL12A	0	1.72178	1.03973	0.0851086	0.225288	0.112921	0.071993
23894	Tcell__infiltrated	BCZ	Tcell	infiltrated	HSD17B2	0	1.69068	0.961307	0.0908979	0.237438	0.107492	0.0658472
23895	Tcell__infiltrated	BCZ	Tcell	infiltrated	GC	0	1.68211	0.965169	0.092547	0.240796	0.092291	0.0500439
23896	Tcell__infiltrated	BCZ	Tcell	infiltrated	JUN	0	1.68148	0.585557	0.0926699	0.240796	0.207383	0.176471
23897	Tcell__infiltrated	BCZ	Tcell	infiltrated	CHGA	0	1.66837	1.03507	0.0952429	0.246834	0.0998914	0.0588235
23898	Tcell__infiltrated	BCZ	Tcell	infiltrated	RXRA	0	1.66043	0.880392	0.0968274	0.250285	0.122693	0.0834065
23899	Tcell__infiltrated	BCZ	Tcell	infiltrated	JAK2	0	1.65805	0.547512	0.0973076	0.250871	0.218241	0.187884
23900	Tcell__infiltrated	BCZ	Tcell	infiltrated	SLC2A4	0	1.65257	1.03507	0.0984178	0.252497	0.0998914	0.0597015
23901	Tcell__infiltrated	BCZ	Tcell	infiltrated	CXCR1	0	1.63514	0.905904	0.10202	0.259639	0.0955483	0.0544337
23902	Tcell__infiltrated	BCZ	Tcell	infiltrated	CCL23	0	1.63343	0.936521	0.102379	0.259886	0.100977	0.0605795
23903	Tcell__infiltrated	BCZ	Tcell	infiltrated	OSMR	0	1.62996	0.749125	0.10311	0.26107	0.127036	0.0877963
23904	Tcell__infiltrated	BCZ	Tcell	infiltrated	LEP	0	1.62054	1.11551	0.105117	0.264798	0.103149	0.0640913
23905	Tcell__infiltrated	BCZ	Tcell	infiltrated	S100A2	0	1.61894	0.80619	0.105461	0.264991	0.129207	0.0913082
23906	Tcell__infiltrated	BCZ	Tcell	infiltrated	IGF1R	0	1.61212	0.825499	0.106936	0.2655	0.123779	0.0860404
23907	Tcell__infiltrated	BCZ	Tcell	infiltrated	RPS4Y1	0	1.61059	0.948273	0.107269	0.2655	0.114007	0.0755048
23908	Tcell__infiltrated	BCZ	Tcell	infiltrated	CCL28	0	1.60828	0.82129	0.107773	0.2655	0.112921	0.0737489
23909	Tcell__infiltrated	BCZ	Tcell	infiltrated	TWIST2	0	1.6081	1.10502	0.107814	0.2655	0.0977199	0.0588235
23910	Tcell__infiltrated	BCZ	Tcell	infiltrated	ADGRE2	0	1.59398	0.766584	0.110941	0.270704	0.129207	0.0921861
23911	Tcell__infiltrated	BCZ	Tcell	infiltrated	ADGRV1	0	1.59364	1.18338	0.111016	0.270704	0.0868621	0.04741
23912	Tcell__infiltrated	BCZ	Tcell	infiltrated	CCL3	0	1.58511	0.683043	0.112941	0.274047	0.166124	0.13345
23913	Tcell__infiltrated	BCZ	Tcell	infiltrated	KRT20	0	1.58169	1.14963	0.113721	0.275267	0.0890337	0.0500439
23914	Tcell__infiltrated	BCZ	Tcell	infiltrated	TNFRSF9	0	1.57844	0.545857	0.114463	0.275715	0.209555	0.178227
23915	Tcell__infiltrated	BCZ	Tcell	infiltrated	IL17A	0	1.5707	0.753758	0.116253	0.279346	0.141151	0.106234
23916	Tcell__infiltrated	BCZ	Tcell	infiltrated	CXCL13	0	1.56239	0.230492	0.118196	0.283327	0.418024	0.388938
23917	Tcell__infiltrated	BCZ	Tcell	infiltrated	SMAD2	0	1.55889	0.385224	0.119023	0.283934	0.324647	0.316067
23918	Tcell__infiltrated	BCZ	Tcell	infiltrated	ALOX15B	0	1.55174	0.74916	0.120725	0.28533	0.111835	0.0737489
23919	Tcell__infiltrated	BCZ	Tcell	infiltrated	ANG	0	1.55159	0.750092	0.120761	0.28533	0.137894	0.102722
23920	Tcell__infiltrated	BCZ	Tcell	infiltrated	GDF15	0	1.54317	0.843524	0.12279	0.289433	0.106406	0.0684811
23921	Tcell__infiltrated	BCZ	Tcell	infiltrated	NTRK2	0	1.54153	1.10884	0.123188	0.289682	0.092291	0.0544337
23922	Tcell__infiltrated	BCZ	Tcell	infiltrated	CAMP	0	1.53818	0.895169	0.124005	0.290588	0.107492	0.0702371
23923	Tcell__infiltrated	BCZ	Tcell	infiltrated	NPPB	0	1.53754	0.877035	0.12416	0.290588	0.10532	0.0676032
23924	Tcell__infiltrated	BCZ	Tcell	infiltrated	TPSB2	0	1.5343	0.702382	0.124955	0.291758	0.130293	0.09482
23925	Tcell__infiltrated	BCZ	Tcell	infiltrated	JCHAIN	0	1.52745	0.533642	0.126649	0.294929	0.197611	0.166813
23926	Tcell__infiltrated	BCZ	Tcell	infiltrated	BMP6	0	1.52641	1.22836	0.126909	0.294929	0.082519	0.0447761
23927	Tcell__infiltrated	BCZ	Tcell	infiltrated	SST	0	1.52048	1.07949	0.12839	0.297477	0.0933768	0.0561896
23928	Tcell__infiltrated	BCZ	Tcell	infiltrated	TNFSF12	0	1.51914	0.641627	0.128727	0.297477	0.17481	0.145742
23929	Tcell__infiltrated	BCZ	Tcell	infiltrated	KRT4	0	1.51624	0.696598	0.129459	0.297477	0.145494	0.111501
23930	Tcell__infiltrated	BCZ	Tcell	infiltrated	WNT7A	0	1.51579	0.704589	0.129573	0.297477	0.140065	0.105356
23931	Tcell__infiltrated	BCZ	Tcell	infiltrated	CSF2	0	1.51486	0.774803	0.129808	0.297477	0.120521	0.0842845
23932	Tcell__infiltrated	BCZ	Tcell	infiltrated	FZD7	0	1.50864	0.811623	0.131391	0.299718	0.129207	0.09482
23933	Tcell__infiltrated	BCZ	Tcell	infiltrated	CD86	0	1.50301	0.78077	0.132836	0.301622	0.134636	0.101844
23934	Tcell__infiltrated	BCZ	Tcell	infiltrated	PTGES2	0	1.49832	0.41362	0.13405	0.303684	0.284473	0.270413
23935	Tcell__infiltrated	BCZ	Tcell	infiltrated	IL1RN	0	1.4953	0.706323	0.134836	0.304765	0.145494	0.112379
23936	Tcell__infiltrated	BCZ	Tcell	infiltrated	PHLDA2	0	1.49061	0.923088	0.136064	0.306842	0.102063	0.0658472
23937	Tcell__infiltrated	BCZ	Tcell	infiltrated	OXGR1	0	1.48089	1.08284	0.138637	0.311933	0.0944625	0.0588235
23938	Tcell__infiltrated	BCZ	Tcell	infiltrated	TNFRSF17	0	1.47586	0.700462	0.139982	0.313535	0.120521	0.0851624
23939	Tcell__infiltrated	BCZ	Tcell	infiltrated	DMBT1	0	1.47217	0.722272	0.140975	0.314336	0.128122	0.0939421
23940	Tcell__infiltrated	BCZ	Tcell	infiltrated	FZD6	0	1.47023	0.801059	0.141499	0.314795	0.111835	0.0763828
23941	Tcell__infiltrated	BCZ	Tcell	infiltrated	CD36	0	1.45347	0.941957	0.146093	0.323562	0.0912052	0.0553117
23942	Tcell__infiltrated	BCZ	Tcell	infiltrated	ITGA5	0	1.44807	0.300584	0.147598	0.325898	0.319218	0.304653
23943	Tcell__infiltrated	BCZ	Tcell	infiltrated	HSPA1A	0	1.44606	0.468546	0.148161	0.325955	0.263844	0.251097
23944	Tcell__infiltrated	BCZ	Tcell	infiltrated	GCG	0	1.44036	1.12025	0.149766	0.327926	0.0716612	0.0351185
23945	Tcell__infiltrated	BCZ	Tcell	infiltrated	DPP4	0	1.43935	0.69019	0.150051	0.327926	0.124864	0.0913082
23946	Tcell__infiltrated	BCZ	Tcell	infiltrated	IFI27	0	1.43291	0.457256	0.151884	0.331201	0.246471	0.22827
23947	Tcell__infiltrated	BCZ	Tcell	infiltrated	BATF	0	1.42401	0.260219	0.154445	0.336045	0.410423	0.415277
23948	Tcell__infiltrated	BCZ	Tcell	infiltrated	NRXN1	0	1.41246	0.9377	0.157815	0.340788	0.0955483	0.0614574
23949	Tcell__infiltrated	BCZ	Tcell	infiltrated	PPARA	0	1.40542	0.631429	0.159897	0.344127	0.149837	0.119403
23950	Tcell__infiltrated	BCZ	Tcell	infiltrated	ANXA2	0	1.40136	0.409	0.161107	0.345979	0.252986	0.234416
23951	Tcell__infiltrated	BCZ	Tcell	infiltrated	OASL	0	1.39808	0.511322	0.162089	0.347334	0.218241	0.196664
23952	Tcell__infiltrated	BCZ	Tcell	infiltrated	PTGS1	0	1.39532	0.909014	0.162919	0.348357	0.0955483	0.0614574
23953	Tcell__infiltrated	BCZ	Tcell	infiltrated	IGF2R	0	1.38854	0.36263	0.164972	0.351987	0.261672	0.242318
23954	Tcell__infiltrated	BCZ	Tcell	infiltrated	SPRY4	0	1.38072	0.951593	0.167365	0.356326	0.0901194	0.0561896
23955	Tcell__infiltrated	BCZ	Tcell	infiltrated	NRIP3	0	1.37822	0.765245	0.168134	0.35643	0.109663	0.0763828
23956	Tcell__infiltrated	BCZ	Tcell	infiltrated	CXCR3	0	1.37409	0.417428	0.169414	0.357611	0.254072	0.237928
23957	Tcell__infiltrated	BCZ	Tcell	infiltrated	NPR1	0	1.36817	1.05969	0.17126	0.359626	0.0879479	0.0544337
23958	Tcell__infiltrated	BCZ	Tcell	infiltrated	MSMB	0	1.36753	0.985555	0.171458	0.359626	0.0901194	0.0570676
23959	Tcell__infiltrated	BCZ	Tcell	infiltrated	PTGS2	0	1.36344	0.888035	0.172745	0.360797	0.0955483	0.0623354
23960	Tcell__infiltrated	BCZ	Tcell	infiltrated	CPB1	0	1.35934	0.993653	0.174039	0.362735	0.0846906	0.0509219
23961	Tcell__infiltrated	BCZ	Tcell	infiltrated	IL1R2	0	1.35207	1.03668	0.176351	0.365247	0.0912052	0.0588235
23962	Tcell__infiltrated	BCZ	Tcell	infiltrated	APOB	0	1.33423	0.719607	0.182128	0.375536	0.107492	0.0755048
23963	Tcell__infiltrated	BCZ	Tcell	infiltrated	ACKR4	0	1.32861	0.891794	0.183978	0.376318	0.0944625	0.0623354
23964	Tcell__infiltrated	BCZ	Tcell	infiltrated	ITGA9	0	1.32496	0.853248	0.185186	0.378008	0.109663	0.0790167
23965	Tcell__infiltrated	BCZ	Tcell	infiltrated	ADGRF5	0	1.32231	0.925847	0.186064	0.37902	0.0966341	0.0649693
23966	Tcell__infiltrated	BCZ	Tcell	infiltrated	EFNB3	0	1.31829	1.04156	0.187407	0.380191	0.082519	0.0500439
23967	Tcell__infiltrated	BCZ	Tcell	infiltrated	TLR7	0	1.30968	0.757752	0.190303	0.383706	0.127036	0.0983319
23968	Tcell__infiltrated	BCZ	Tcell	infiltrated	ANXA4	0	1.30685	0.485557	0.191263	0.384858	0.178067	0.151888
23969	Tcell__infiltrated	BCZ	Tcell	infiltrated	MS4A4A	0	1.29869	0.888567	0.194049	0.389672	0.0944625	0.0632133
23970	Tcell__infiltrated	BCZ	Tcell	infiltrated	IFIH1	0	1.28316	0.461529	0.199435	0.398067	0.237785	0.224759
23971	Tcell__infiltrated	BCZ	Tcell	infiltrated	TPSAB1	0	1.28089	0.569166	0.200233	0.398854	0.155266	0.128183
23972	Tcell__infiltrated	BCZ	Tcell	infiltrated	BMP5	0	1.2788	0.738664	0.200966	0.399511	0.0988056	0.0676032
23973	Tcell__infiltrated	BCZ	Tcell	infiltrated	TM4SF1	0	1.26662	0.699903	0.20529	0.407289	0.111835	0.0825285
23974	Tcell__infiltrated	BCZ	Tcell	infiltrated	SOX2	0	1.25917	0.729197	0.207968	0.411088	0.122693	0.0939421
23975	Tcell__infiltrated	BCZ	Tcell	infiltrated	HLA-DRB1	0	1.25899	0.105838	0.208035	0.411088	0.627579	0.6295
23976	Tcell__infiltrated	BCZ	Tcell	infiltrated	COL21A1	0	1.25478	1.05209	0.20956	0.412454	0.0912052	0.0614574
23977	Tcell__infiltrated	BCZ	Tcell	infiltrated	CXCL16	0	1.24822	0.519185	0.21195	0.415506	0.172638	0.147498
23978	Tcell__infiltrated	BCZ	Tcell	infiltrated	KRT17	0	1.24703	0.50383	0.212387	0.41554	0.209555	0.192274
23979	Tcell__infiltrated	BCZ	Tcell	infiltrated	CIDEA	0	1.2445	0.634168	0.213317	0.416536	0.127036	0.0983319
23980	Tcell__infiltrated	BCZ	Tcell	infiltrated	S100A8	0	1.23857	0.738614	0.215504	0.417565	0.100977	0.071115
23981	Tcell__infiltrated	BCZ	Tcell	infiltrated	PROKR1	0	1.2385	0.88039	0.215531	0.417565	0.0890337	0.0588235
23982	Tcell__infiltrated	BCZ	Tcell	infiltrated	RNF43	0	1.23656	0.825216	0.21625	0.41814	0.0901194	0.0597015
23983	Tcell__infiltrated	BCZ	Tcell	infiltrated	REG1A	0	1.22956	0.809608	0.218863	0.419098	0.0944625	0.0649693
23984	Tcell__infiltrated	BCZ	Tcell	infiltrated	RSPO1	0	1.20374	0.933112	0.228689	0.433884	0.0857763	0.0561896
23985	Tcell__infiltrated	BCZ	Tcell	infiltrated	IGFBP3	0	1.20352	0.658274	0.228775	0.433884	0.100977	0.071115
23986	Tcell__infiltrated	BCZ	Tcell	infiltrated	EPHA2	0	1.20143	0.78317	0.229583	0.434583	0.0901194	0.0605795
23987	Tcell__infiltrated	BCZ	Tcell	infiltrated	EPHA4	0	1.19786	0.50275	0.230972	0.435547	0.157438	0.132572
23988	Tcell__infiltrated	BCZ	Tcell	infiltrated	XCL2	0	1.19618	0.64876	0.231625	0.435949	0.111835	0.0834065
23989	Tcell__infiltrated	BCZ	Tcell	infiltrated	TNFSF9	0	1.19425	0.468641	0.232382	0.436543	0.185668	0.163301
23990	Tcell__infiltrated	BCZ	Tcell	infiltrated	WNT3	0	1.19026	0.647454	0.233944	0.438167	0.104235	0.0755048
23991	Tcell__infiltrated	BCZ	Tcell	infiltrated	GPBAR1	0	1.18933	0.559749	0.234311	0.438167	0.114007	0.0860404
23992	Tcell__infiltrated	BCZ	Tcell	infiltrated	TNFRSF10D	0	1.18866	0.427444	0.234574	0.438167	0.162866	0.13784
23993	Tcell__infiltrated	BCZ	Tcell	infiltrated	FGF13	0	1.183	0.831271	0.236811	0.439934	0.0803474	0.0509219
23994	Tcell__infiltrated	BCZ	Tcell	infiltrated	IL2RB	0	1.18273	0.198521	0.236914	0.439934	0.375679	0.373134
23995	Tcell__infiltrated	BCZ	Tcell	infiltrated	CCL8	0	1.18162	0.615549	0.237358	0.439934	0.0988056	0.0693591
23996	Tcell__infiltrated	BCZ	Tcell	infiltrated	KRT23	0	1.17875	0.628812	0.238498	0.44051	0.123779	0.0974539
23997	Tcell__infiltrated	BCZ	Tcell	infiltrated	WNT4	0	1.16098	0.537151	0.24565	0.452032	0.120521	0.0930641
23998	Tcell__infiltrated	BCZ	Tcell	infiltrated	IGFBP6	0	1.15115	0.628592	0.249672	0.457732	0.117264	0.0904302
23999	Tcell__infiltrated	BCZ	Tcell	infiltrated	MPO	0	1.14478	0.563715	0.252302	0.461698	0.144408	0.120281
24000	Tcell__infiltrated	BCZ	Tcell	infiltrated	NCR1	0	1.14288	0.702644	0.25309	0.462286	0.10532	0.0790167
24001	Tcell__infiltrated	BCZ	Tcell	infiltrated	PROK2	0	1.14012	0.702136	0.254236	0.463524	0.0836048	0.0553117
24002	Tcell__infiltrated	BCZ	Tcell	infiltrated	ARG1	0	1.13479	0.674306	0.256462	0.465866	0.0901194	0.0614574
24003	Tcell__infiltrated	BCZ	Tcell	infiltrated	OXER1	0	1.13114	0.905655	0.257995	0.467793	0.0868621	0.0597015
24004	Tcell__infiltrated	BCZ	Tcell	infiltrated	ETV5	0	1.12168	0.489134	0.261998	0.471596	0.136808	0.111501
24005	Tcell__infiltrated	BCZ	Tcell	infiltrated	HCAR3	0	1.11427	0.500476	0.265164	0.476426	0.140065	0.115013
24006	Tcell__infiltrated	BCZ	Tcell	infiltrated	IGF2	0	1.1114	0.65894	0.266396	0.476912	0.108578	0.0825285
24007	Tcell__infiltrated	BCZ	Tcell	infiltrated	KRT24	0	1.10239	0.596041	0.270294	0.481255	0.149837	0.129061
24008	Tcell__infiltrated	BCZ	Tcell	infiltrated	WNT5A	0	1.10056	0.69243	0.271088	0.481255	0.10532	0.0798946
24009	Tcell__infiltrated	BCZ	Tcell	infiltrated	MMP3	0	1.09959	0.976002	0.27151	0.481255	0.072747	0.0456541
24010	Tcell__infiltrated	BCZ	Tcell	infiltrated	COL4A5	0	1.09859	0.903942	0.271949	0.481255	0.0803474	0.0535558
24011	Tcell__infiltrated	BCZ	Tcell	infiltrated	HCK	0	1.09624	0.69839	0.272974	0.481719	0.117264	0.0939421
24012	Tcell__infiltrated	BCZ	Tcell	infiltrated	CLEC2B	0	1.08685	0.390975	0.277102	0.488133	0.212812	0.195786
24013	Tcell__infiltrated	BCZ	Tcell	infiltrated	BMP4	0	1.07948	0.628383	0.280375	0.491277	0.127036	0.104478
24014	Tcell__infiltrated	BCZ	Tcell	infiltrated	AGR2	0	1.07799	0.648848	0.28104	0.491459	0.0857763	0.0588235
24015	Tcell__infiltrated	BCZ	Tcell	infiltrated	AREG	0	1.07702	0.520988	0.281472	0.491459	0.0944625	0.0676032
24016	Tcell__infiltrated	BCZ	Tcell	infiltrated	GZMB	0	1.07165	0.44478	0.283875	0.493913	0.206298	0.191396
24017	Tcell__infiltrated	BCZ	Tcell	infiltrated	SOSTDC1	0	1.06793	0.841181	0.285552	0.495091	0.0966341	0.071993
24018	Tcell__infiltrated	BCZ	Tcell	infiltrated	EGFR	0	1.06614	0.438256	0.28636	0.495623	0.124864	0.0992098
24019	Tcell__infiltrated	BCZ	Tcell	infiltrated	NRXN3	0	1.0623	0.914322	0.288097	0.496893	0.0846906	0.0597015
24020	Tcell__infiltrated	BCZ	Tcell	infiltrated	PPBP	0	1.05485	0.789367	0.291492	0.49994	0.0901194	0.0649693
24021	Tcell__infiltrated	BCZ	Tcell	infiltrated	ADGRG2	0	1.05407	1.02333	0.29185	0.49994	0.0608035	0.0342406
24022	Tcell__infiltrated	BCZ	Tcell	infiltrated	SMO	0	1.02878	0.511862	0.303583	0.514331	0.134636	0.112379
24023	Tcell__infiltrated	BCZ	Tcell	infiltrated	FGF2	0	1.02796	0.666707	0.303969	0.514331	0.10532	0.0816506
24024	Tcell__infiltrated	BCZ	Tcell	infiltrated	EPHB4	0	1.02695	0.46915	0.304442	0.514331	0.143322	0.122037
24025	Tcell__infiltrated	BCZ	Tcell	infiltrated	MST1R	0	1.02342	0.779446	0.306112	0.515198	0.0933768	0.0693591
24026	Tcell__infiltrated	BCZ	Tcell	infiltrated	SPINK1	0	1.02256	0.608558	0.306517	0.515198	0.10532	0.0816506
24027	Tcell__infiltrated	BCZ	Tcell	infiltrated	PRSS2	0	1.02144	0.674043	0.307046	0.515212	0.12595	0.104478
24028	Tcell__infiltrated	BCZ	Tcell	infiltrated	ANGPT4	0	1.00997	0.756631	0.312511	0.52282	0.0716612	0.046532
24029	Tcell__infiltrated	BCZ	Tcell	infiltrated	NLRP3	0	1.00971	0.497254	0.312636	0.52282	0.135722	0.115013
24030	Tcell__infiltrated	BCZ	Tcell	infiltrated	HAVCR2	0	1.00349	0.7918	0.315626	0.525522	0.10532	0.0834065
24031	Tcell__infiltrated	BCZ	Tcell	infiltrated	IL7	0	1.00181	0.541779	0.316435	0.525522	0.110749	0.0869183
24032	Tcell__infiltrated	BCZ	Tcell	infiltrated	DDIT3	0	1.00147	0.490296	0.316597	0.525522	0.132465	0.110623
24033	Tcell__infiltrated	BCZ	Tcell	infiltrated	PGR	0	0.9995	0.73644	0.317552	0.525522	0.0770901	0.0526778
24034	Tcell__infiltrated	BCZ	Tcell	infiltrated	SCG5	0	0.998644	0.554934	0.317967	0.525522	0.104235	0.0807726
24035	Tcell__infiltrated	BCZ	Tcell	infiltrated	WNT9A	0	0.997116	0.454278	0.318708	0.525868	0.13355	0.111501
24036	Tcell__infiltrated	BCZ	Tcell	infiltrated	CUZD1	0	0.982254	0.53689	0.325975	0.535826	0.144408	0.124671
24037	Tcell__infiltrated	BCZ	Tcell	infiltrated	TNFSF15	0	0.980615	0.679008	0.326783	0.535826	0.10532	0.0834065
24038	Tcell__infiltrated	BCZ	Tcell	infiltrated	ANKRD30A	0	0.97905	0.600371	0.327555	0.535826	0.103149	0.0798946
24039	Tcell__infiltrated	BCZ	Tcell	infiltrated	YES1	0	0.977411	0.560851	0.328366	0.535826	0.131379	0.111501
24040	Tcell__infiltrated	BCZ	Tcell	infiltrated	CCL7	0	0.977076	0.812842	0.328532	0.535826	0.0814332	0.0579456
24041	Tcell__infiltrated	BCZ	Tcell	infiltrated	CSF1	0	0.975549	0.370388	0.329288	0.536177	0.295331	0.302019
24042	Tcell__infiltrated	BCZ	Tcell	infiltrated	ADGRL4	0	0.962138	0.567013	0.33598	0.541727	0.102063	0.0790167
24043	Tcell__infiltrated	BCZ	Tcell	infiltrated	TNFRSF10C	0	0.959196	0.400594	0.33746	0.543229	0.135722	0.114135
24044	Tcell__infiltrated	BCZ	Tcell	infiltrated	BTK	0	0.945376	0.45324	0.344467	0.551503	0.165038	0.148376
24045	Tcell__infiltrated	BCZ	Tcell	infiltrated	GAS6	0	0.944966	0.398274	0.344676	0.551503	0.16721	0.149254
24046	Tcell__infiltrated	BCZ	Tcell	infiltrated	IL18	0	0.944668	0.548674	0.344828	0.551503	0.131379	0.112379
24047	Tcell__infiltrated	BCZ	Tcell	infiltrated	CSHL1	0	0.942508	0.779559	0.345933	0.552377	0.0901194	0.0684811
24048	Tcell__infiltrated	BCZ	Tcell	infiltrated	FOXF1	0	0.933046	0.497597	0.350796	0.559005	0.108578	0.0869183
24049	Tcell__infiltrated	BCZ	Tcell	infiltrated	SPRY2	0	0.931779	0.66837	0.351451	0.559005	0.100977	0.0798946
24050	Tcell__infiltrated	BCZ	Tcell	infiltrated	CX3CR1	0	0.931146	0.668288	0.351778	0.559005	0.104235	0.0834065
24051	Tcell__infiltrated	BCZ	Tcell	infiltrated	GDF9	0	0.919934	0.632565	0.357607	0.564643	0.106406	0.0860404
24052	Tcell__infiltrated	BCZ	Tcell	infiltrated	BIRC5	0	0.918295	0.612553	0.358465	0.564657	0.130293	0.112379
24053	Tcell__infiltrated	BCZ	Tcell	infiltrated	ADGRF3	0	0.917736	0.462021	0.358757	0.564657	0.11835	0.0974539
24054	Tcell__infiltrated	BCZ	Tcell	infiltrated	ADGRF4	0	0.914793	0.64489	0.3603	0.566186	0.0933768	0.071993
24055	Tcell__infiltrated	BCZ	Tcell	infiltrated	GDF3	0	0.900377	0.702036	0.367919	0.575419	0.0868621	0.0658472
24056	Tcell__infiltrated	BCZ	Tcell	infiltrated	KRT8	0	0.896615	0.401987	0.369924	0.576732	0.18241	0.168569
24057	Tcell__infiltrated	BCZ	Tcell	infiltrated	CCL3L3	0	0.895088	0.501276	0.37074	0.57684	0.178067	0.166813
24058	Tcell__infiltrated	BCZ	Tcell	infiltrated	COL8A1	0	0.894306	0.606811	0.371158	0.57684	0.0977199	0.0772608
24059	Tcell__infiltrated	BCZ	Tcell	infiltrated	ANGPT2	0	0.891251	0.656946	0.372795	0.578474	0.112921	0.0939421
24060	Tcell__infiltrated	BCZ	Tcell	infiltrated	DDR1	0	0.889798	0.501853	0.373574	0.578486	0.130293	0.112379
24061	Tcell__infiltrated	BCZ	Tcell	infiltrated	CD5L	0	0.888979	0.436711	0.374014	0.578486	0.117264	0.0965759
24062	Tcell__infiltrated	BCZ	Tcell	infiltrated	IAPP	0	0.887973	0.652628	0.374555	0.578486	0.102063	0.0825285
24063	Tcell__infiltrated	BCZ	Tcell	infiltrated	UPK3A	0	0.885626	0.699948	0.375819	0.578633	0.0912052	0.071115
24064	Tcell__infiltrated	BCZ	Tcell	infiltrated	P2RY12	0	0.877431	0.562908	0.380252	0.583643	0.0933768	0.071993
24065	Tcell__infiltrated	BCZ	Tcell	infiltrated	CCND1	0	0.869497	0.539501	0.384575	0.587546	0.162866	0.15101
24066	Tcell__infiltrated	BCZ	Tcell	infiltrated	NLRC4	0	0.86797	0.666082	0.385411	0.587915	0.0846906	0.0640913
24067	Tcell__infiltrated	BCZ	Tcell	infiltrated	BST1	0	0.861339	0.573296	0.389051	0.592555	0.0868621	0.0658472
24068	Tcell__infiltrated	BCZ	Tcell	infiltrated	GDNF	0	0.858136	0.419452	0.390818	0.594008	0.092291	0.071115
24069	Tcell__infiltrated	BCZ	Tcell	infiltrated	CENPF	0	0.856348	0.690452	0.391806	0.594008	0.0933768	0.0737489
24070	Tcell__infiltrated	BCZ	Tcell	infiltrated	CIITA	0	0.842043	0.291928	0.399764	0.600334	0.337676	0.349429
24071	Tcell__infiltrated	BCZ	Tcell	infiltrated	ROR1	0	0.841857	0.583508	0.399868	0.600334	0.0879479	0.0676032
24072	Tcell__infiltrated	BCZ	Tcell	infiltrated	IL17RE	0	0.841224	0.574993	0.400223	0.600334	0.108578	0.0904302
24073	Tcell__infiltrated	BCZ	Tcell	infiltrated	NLRC5	0	0.836605	0.150934	0.402815	0.602397	0.477742	0.504829
24074	Tcell__infiltrated	BCZ	Tcell	infiltrated	SREBF1	0	0.827926	0.380479	0.407713	0.608802	0.185668	0.173837
24075	Tcell__infiltrated	BCZ	Tcell	infiltrated	EPHA7	0	0.824871	0.798322	0.409445	0.609549	0.0846906	0.0658472
24076	Tcell__infiltrated	BCZ	Tcell	infiltrated	TBX21	0	0.822897	0.451151	0.410567	0.609764	0.153094	0.138718
24077	Tcell__infiltrated	BCZ	Tcell	infiltrated	NLRP2	0	0.817905	0.61857	0.413411	0.61269	0.103149	0.0851624
24078	Tcell__infiltrated	BCZ	Tcell	infiltrated	BMP2	0	0.814143	0.648511	0.415563	0.613126	0.0890337	0.0702371
24079	Tcell__infiltrated	BCZ	Tcell	infiltrated	B3GNT7	0	0.808444	0.758918	0.418835	0.617034	0.0662324	0.046532
24080	Tcell__infiltrated	BCZ	Tcell	infiltrated	SOX9	0	0.803229	0.52625	0.421843	0.619621	0.12595	0.109745
24081	Tcell__infiltrated	BCZ	Tcell	infiltrated	EFNB2	0	0.801366	0.542527	0.42292	0.619681	0.119435	0.102722
24082	Tcell__infiltrated	BCZ	Tcell	infiltrated	SNAI1	0	0.800994	0.435886	0.423135	0.619681	0.13355	0.116769
24083	Tcell__infiltrated	BCZ	Tcell	infiltrated	ITGB8	0	0.798051	0.411978	0.424841	0.621259	0.112921	0.09482
24084	Tcell__infiltrated	BCZ	Tcell	infiltrated	KIT	0	0.795816	0.575381	0.426139	0.622239	0.0857763	0.0667252
24085	Tcell__infiltrated	BCZ	Tcell	infiltrated	MKI67	0	0.793581	0.470679	0.42744	0.622429	0.141151	0.127305
24086	Tcell__infiltrated	BCZ	Tcell	infiltrated	IFNB1	0	0.792575	0.657133	0.428026	0.622429	0.0781759	0.0588235
24087	Tcell__infiltrated	BCZ	Tcell	infiltrated	TAP2	0	0.792351	0.164109	0.428156	0.622429	0.385451	0.405619
24088	Tcell__infiltrated	BCZ	Tcell	infiltrated	FGFR3	0	0.789818	0.567965	0.429634	0.623662	0.0738328	0.0544337
24089	Tcell__infiltrated	BCZ	Tcell	infiltrated	VEGFC	0	0.787472	0.602377	0.431006	0.624738	0.0901194	0.071993
24090	Tcell__infiltrated	BCZ	Tcell	infiltrated	CELSR2	0	0.779277	0.660898	0.435817	0.630017	0.0955483	0.0781387
24091	Tcell__infiltrated	BCZ	Tcell	infiltrated	INHBB	0	0.778979	0.617445	0.435992	0.630017	0.0988056	0.0816506
24092	Tcell__infiltrated	BCZ	Tcell	infiltrated	RYK	0	0.776297	0.379629	0.437574	0.630017	0.183496	0.173837
24093	Tcell__infiltrated	BCZ	Tcell	infiltrated	IER3	0	0.775961	0.48251	0.437772	0.630017	0.149837	0.13784
24094	Tcell__infiltrated	BCZ	Tcell	infiltrated	LCN2	0	0.775291	0.650952	0.438168	0.630017	0.0846906	0.0667252
24095	Tcell__infiltrated	BCZ	Tcell	infiltrated	ANGPT1	0	0.774024	0.509282	0.438916	0.630017	0.0998914	0.0825285
24096	Tcell__infiltrated	BCZ	Tcell	infiltrated	BRCA1	0	0.77164	0.539373	0.440328	0.630017	0.104235	0.0877963
24097	Tcell__infiltrated	BCZ	Tcell	infiltrated	COL17A1	0	0.770486	0.669159	0.441012	0.630017	0.0966341	0.0798946
24098	Tcell__infiltrated	BCZ	Tcell	infiltrated	MET	0	0.768847	0.792857	0.441984	0.630497	0.0716612	0.0535558
24099	Tcell__infiltrated	BCZ	Tcell	infiltrated	RSPO3	0	0.765531	0.565657	0.443955	0.632397	0.0781759	0.0597015
24100	Tcell__infiltrated	BCZ	Tcell	infiltrated	TIE1	0	0.761881	0.618452	0.446131	0.633673	0.0738328	0.0553117
24101	Tcell__infiltrated	BCZ	Tcell	infiltrated	FFAR4	0	0.756293	0.552695	0.449473	0.636189	0.103149	0.0869183
24102	Tcell__infiltrated	BCZ	Tcell	infiltrated	MMP12	0	0.756032	0.447164	0.44963	0.636189	0.108578	0.0913082
24103	Tcell__infiltrated	BCZ	Tcell	infiltrated	EPHB2	0	0.753239	0.505666	0.451307	0.637366	0.0998914	0.0825285
24104	Tcell__infiltrated	BCZ	Tcell	infiltrated	ACTG2	0	0.748359	0.620173	0.454244	0.640385	0.0857763	0.0684811
24105	Tcell__infiltrated	BCZ	Tcell	infiltrated	KRT6C	0	0.747539	0.504397	0.454738	0.640385	0.100977	0.0842845
24106	Tcell__infiltrated	BCZ	Tcell	infiltrated	CLEC4D	0	0.746124	0.702909	0.455593	0.640677	0.0770901	0.0597015
24107	Tcell__infiltrated	BCZ	Tcell	infiltrated	RARB	0	0.744895	0.640064	0.456335	0.640798	0.0944625	0.0781387
24108	Tcell__infiltrated	BCZ	Tcell	infiltrated	PTK2	0	0.743069	0.383347	0.45744	0.640798	0.166124	0.153644
24109	Tcell__infiltrated	BCZ	Tcell	infiltrated	CLEC1A	0	0.742771	0.695287	0.45762	0.640798	0.0955483	0.0798946
24110	Tcell__infiltrated	BCZ	Tcell	infiltrated	KRT6A	0	0.739344	0.405864	0.459698	0.641271	0.17481	0.165935
24111	Tcell__infiltrated	BCZ	Tcell	infiltrated	FGF9	0	0.739009	0.505586	0.459902	0.641271	0.107492	0.0913082
24112	Tcell__infiltrated	BCZ	Tcell	infiltrated	CLEC10A	0	0.715541	0.633694	0.474275	0.657608	0.0749186	0.0579456
24113	Tcell__infiltrated	BCZ	Tcell	infiltrated	BMPR2	0	0.712189	0.472578	0.476348	0.658637	0.132465	0.120281
24114	Tcell__infiltrated	BCZ	Tcell	infiltrated	IL3RA	0	0.700827	0.483692	0.483411	0.667022	0.100977	0.0851624
24115	Tcell__infiltrated	BCZ	Tcell	infiltrated	ATR	0	0.696693	0.358699	0.485995	0.667512	0.176982	0.167691
24116	Tcell__infiltrated	BCZ	Tcell	infiltrated	CCR1	0	0.695389	0.391099	0.486812	0.667512	0.144408	0.131694
24117	Tcell__infiltrated	BCZ	Tcell	infiltrated	PRF1	0	0.690397	0.378219	0.489944	0.669952	0.171553	0.161545
24118	Tcell__infiltrated	BCZ	Tcell	infiltrated	JAG1	0	0.681755	0.546412	0.495394	0.674608	0.0879479	0.071993
24119	Tcell__infiltrated	BCZ	Tcell	infiltrated	C5AR2	0	0.67762	0.591672	0.498012	0.677242	0.0846906	0.0693591
24120	Tcell__infiltrated	BCZ	Tcell	infiltrated	CTSG	0	0.674752	0.394626	0.499833	0.677856	0.220413	0.222125
24121	Tcell__infiltrated	BCZ	Tcell	infiltrated	FZD3	0	0.66991	0.485422	0.502915	0.680172	0.111835	0.0983319
24122	Tcell__infiltrated	BCZ	Tcell	infiltrated	NR1H4	0	0.660113	0.597566	0.509181	0.684904	0.0912052	0.0763828
24123	Tcell__infiltrated	BCZ	Tcell	infiltrated	HPGDS	0	0.657617	0.537625	0.510784	0.686128	0.114007	0.101844
24124	Tcell__infiltrated	BCZ	Tcell	infiltrated	CXCL2	0	0.652737	0.37873	0.513926	0.688969	0.103149	0.0886743
24125	Tcell__infiltrated	BCZ	Tcell	infiltrated	TLR1	0	0.650018	0.328045	0.515681	0.688969	0.185668	0.176471
24126	Tcell__infiltrated	BCZ	Tcell	infiltrated	COL9A3	0	0.649422	0.361706	0.516066	0.688969	0.137894	0.126427
24127	Tcell__infiltrated	BCZ	Tcell	infiltrated	LIFR	0	0.648938	0.482301	0.516379	0.688969	0.082519	0.0667252
24128	Tcell__infiltrated	BCZ	Tcell	infiltrated	MZB1	0	0.638284	0.29589	0.523289	0.696312	0.176982	0.166813
24129	Tcell__infiltrated	BCZ	Tcell	infiltrated	RARRES1	0	0.629754	0.427729	0.528856	0.702775	0.112921	0.100088
24130	Tcell__infiltrated	BCZ	Tcell	infiltrated	AXL	0	0.625582	0.522883	0.531589	0.70546	0.108578	0.0965759
24131	Tcell__infiltrated	BCZ	Tcell	infiltrated	ITGA2	0	0.620255	0.368611	0.53509	0.709155	0.13355	0.122037
24132	Tcell__infiltrated	BCZ	Tcell	infiltrated	FGR	0	0.617796	0.491093	0.53671	0.709327	0.122693	0.111501
24133	Tcell__infiltrated	BCZ	Tcell	infiltrated	INS	0	0.612805	0.49447	0.540005	0.709967	0.110749	0.0992098
24134	Tcell__infiltrated	BCZ	Tcell	infiltrated	DHRS2	0	0.610607	0.389747	0.54146	0.710382	0.137894	0.127305
24135	Tcell__infiltrated	BCZ	Tcell	infiltrated	EFNA1	0	0.604908	0.486872	0.54524	0.714005	0.147666	0.140474
24136	Tcell__infiltrated	BCZ	Tcell	infiltrated	KRT80	0	0.596452	0.597103	0.550873	0.716055	0.072747	0.0588235
24137	Tcell__infiltrated	BCZ	Tcell	infiltrated	HSD3B2	0	0.594962	0.502138	0.551869	0.716055	0.117264	0.107112
24138	Tcell__infiltrated	BCZ	Tcell	infiltrated	LDLR	0	0.592466	0.363042	0.553538	0.71686	0.194354	0.191396
24139	Tcell__infiltrated	BCZ	Tcell	infiltrated	ACVR2A	0	0.59187	0.399005	0.553937	0.71686	0.142237	0.13345
24140	Tcell__infiltrated	BCZ	Tcell	infiltrated	SLPI	0	0.589076	0.476055	0.55581	0.717634	0.0955483	0.0834065
24141	Tcell__infiltrated	BCZ	Tcell	infiltrated	MECOM	0	0.588816	0.338091	0.555985	0.717634	0.0846906	0.0702371
24142	Tcell__infiltrated	BCZ	Tcell	infiltrated	IL1RAP	0	0.587549	0.401801	0.556835	0.717795	0.141151	0.131694
24143	Tcell__infiltrated	BCZ	Tcell	infiltrated	DLL1	0	0.58524	0.388082	0.558387	0.718859	0.128122	0.117647
24144	Tcell__infiltrated	BCZ	Tcell	infiltrated	LPAR5	0	0.578758	0.371174	0.562752	0.723539	0.159609	0.151888
24145	Tcell__infiltrated	BCZ	Tcell	infiltrated	EPOR	0	0.571792	0.472868	0.567463	0.727705	0.124864	0.115891
24146	Tcell__infiltrated	BCZ	Tcell	infiltrated	CPA3	0	0.567881	0.418041	0.570116	0.729238	0.12595	0.115891
24147	Tcell__infiltrated	BCZ	Tcell	infiltrated	ITGA3	0	0.566317	0.34984	0.571179	0.729238	0.108578	0.0965759
24148	Tcell__infiltrated	BCZ	Tcell	infiltrated	FZD8	0	0.565497	0.615995	0.571736	0.729238	0.0781759	0.0658472
24149	Tcell__infiltrated	BCZ	Tcell	infiltrated	KRT5	0	0.56546	0.360212	0.571761	0.729238	0.102063	0.0895522
24150	Tcell__infiltrated	BCZ	Tcell	infiltrated	FGFR2	0	0.562629	0.497283	0.573688	0.729238	0.0803474	0.0676032
24151	Tcell__infiltrated	BCZ	Tcell	infiltrated	FABP4	0	0.5557	0.41044	0.578416	0.731556	0.0705755	0.0570676
24152	Tcell__infiltrated	BCZ	Tcell	infiltrated	CXCL17	0	0.555439	0.502387	0.578594	0.731556	0.0933768	0.0816506
24153	Tcell__infiltrated	BCZ	Tcell	infiltrated	ACKR1	0	0.553651	0.507103	0.579817	0.731942	0.0792617	0.0667252
24154	Tcell__infiltrated	BCZ	Tcell	infiltrated	ACVR1B	0	0.552832	0.601271	0.580379	0.731942	0.0988056	0.0886743
24155	Tcell__infiltrated	BCZ	Tcell	infiltrated	VCAM1	0	0.525267	0.317312	0.599398	0.750899	0.132465	0.122915
24156	Tcell__infiltrated	BCZ	Tcell	infiltrated	TLR8	0	0.524186	0.309601	0.600149	0.750899	0.155266	0.147498
24157	Tcell__infiltrated	BCZ	Tcell	infiltrated	PDGFA	0	0.523367	0.322448	0.600719	0.750899	0.119435	0.108867
24158	Tcell__infiltrated	BCZ	Tcell	infiltrated	APOA1	0	0.51506	0.520571	0.606511	0.756781	0.0890337	0.0781387
24159	Tcell__infiltrated	BCZ	Tcell	infiltrated	TTR	0	0.514427	0.651215	0.606954	0.756781	0.0846906	0.0746269
24160	Tcell__infiltrated	BCZ	Tcell	infiltrated	CD83	0	0.503289	0.314358	0.614761	0.764541	0.206298	0.207199
24161	Tcell__infiltrated	BCZ	Tcell	infiltrated	ADGRG1	0	0.502246	0.534622	0.615494	0.764541	0.0901194	0.0798946
24162	Tcell__infiltrated	BCZ	Tcell	infiltrated	ADM2	0	0.499638	0.500441	0.61733	0.76586	0.0944625	0.0842845
24163	Tcell__infiltrated	BCZ	Tcell	infiltrated	LEFTY1	0	0.493529	0.467832	0.621639	0.767717	0.0857763	0.0755048
24164	Tcell__infiltrated	BCZ	Tcell	infiltrated	PTTG1	0	0.49312	0.435085	0.621928	0.767717	0.136808	0.130817
24165	Tcell__infiltrated	BCZ	Tcell	infiltrated	IL33	0	0.482988	0.337136	0.629105	0.773681	0.0944625	0.0834065
24166	Tcell__infiltrated	BCZ	Tcell	infiltrated	TWIST1	0	0.479598	0.320533	0.631513	0.77376	0.15418	0.148376
24167	Tcell__infiltrated	BCZ	Tcell	infiltrated	FOS	0	0.473563	0.594633	0.635811	0.776891	0.092291	0.0834065
24168	Tcell__infiltrated	BCZ	Tcell	infiltrated	CHEK1	0	0.472706	0.296233	0.636423	0.776891	0.121607	0.112379
24169	Tcell__infiltrated	BCZ	Tcell	infiltrated	SPP1	0	0.469056	0.291863	0.63903	0.779112	0.247557	0.256365
24170	Tcell__infiltrated	BCZ	Tcell	infiltrated	IL36G	0	0.456242	0.510276	0.648216	0.785995	0.0684039	0.0579456
24171	Tcell__infiltrated	BCZ	Tcell	infiltrated	DUSP4	0	0.455646	0.267882	0.648645	0.785995	0.183496	0.179982
24172	Tcell__infiltrated	BCZ	Tcell	infiltrated	SNAI2	0	0.451288	0.238422	0.651782	0.788226	0.150923	0.143986
24173	Tcell__infiltrated	BCZ	Tcell	infiltrated	FZD4	0	0.445551	0.336141	0.655922	0.790941	0.121607	0.113257
24174	Tcell__infiltrated	BCZ	Tcell	infiltrated	CELSR1	0	0.443987	0.379441	0.657052	0.79134	0.110749	0.102722
24175	Tcell__infiltrated	BCZ	Tcell	infiltrated	IL15	0	0.439442	0.388649	0.660341	0.793371	0.104235	0.095698
24176	Tcell__infiltrated	BCZ	Tcell	infiltrated	CLEC7A	0	0.436052	0.337693	0.662799	0.794794	0.114007	0.105356
24177	Tcell__infiltrated	BCZ	Tcell	infiltrated	ADGRG3	0	0.434488	0.357521	0.663934	0.794794	0.121607	0.115013
24178	Tcell__infiltrated	BCZ	Tcell	infiltrated	RARG	0	0.430614	0.30619	0.666749	0.796239	0.124864	0.117647
24179	Tcell__infiltrated	BCZ	Tcell	infiltrated	IL1B	0	0.427745	0.367615	0.668837	0.797769	0.0955483	0.0869183
24180	Tcell__infiltrated	BCZ	Tcell	infiltrated	PLAC8	0	0.424989	0.166674	0.670845	0.798241	0.35722	0.381914
24181	Tcell__infiltrated	BCZ	Tcell	infiltrated	IL34	0	0.416533	0.403742	0.67702	0.803722	0.11835	0.112379
24182	Tcell__infiltrated	BCZ	Tcell	infiltrated	IL2	0	0.416459	0.406823	0.677075	0.803722	0.106406	0.100088
24183	Tcell__infiltrated	BCZ	Tcell	infiltrated	IRF4	0	0.41482	0.2499	0.678274	0.804181	0.236699	0.239684
24184	Tcell__infiltrated	BCZ	Tcell	infiltrated	GLUL	0	0.411206	0.236575	0.680921	0.805391	0.201954	0.201054
24185	Tcell__infiltrated	BCZ	Tcell	infiltrated	IL20	0	0.406326	0.358741	0.684503	0.808661	0.10532	0.0974539
24186	Tcell__infiltrated	BCZ	Tcell	infiltrated	MRC1	0	0.401298	0.293157	0.688201	0.812061	0.131379	0.125549
24187	Tcell__infiltrated	BCZ	Tcell	infiltrated	ADGRB3	0	0.389266	0.418998	0.69708	0.820581	0.0662324	0.0570676
24188	Tcell__infiltrated	BCZ	Tcell	infiltrated	GDF10	0	0.375334	0.269324	0.707412	0.830768	0.114007	0.107112
24189	Tcell__infiltrated	BCZ	Tcell	infiltrated	ADGRE1	0	0.372876	0.434889	0.709241	0.83193	0.0564604	0.04741
24190	Tcell__infiltrated	BCZ	Tcell	infiltrated	CCL20	0	0.364085	0.295599	0.715795	0.833738	0.112921	0.107112
24191	Tcell__infiltrated	BCZ	Tcell	infiltrated	CXCL6	0	0.363042	0.353811	0.716574	0.833738	0.0933768	0.0860404
24192	Tcell__infiltrated	BCZ	Tcell	infiltrated	HDAC5	0	0.362073	0.342436	0.717297	0.833738	0.138979	0.136084
24193	Tcell__infiltrated	BCZ	Tcell	infiltrated	LYVE1	0	0.361775	0.298066	0.71752	0.833738	0.123779	0.118525
24194	Tcell__infiltrated	BCZ	Tcell	infiltrated	HGF	0	0.35548	0.387948	0.72223	0.835774	0.0694897	0.0614574
24195	Tcell__infiltrated	BCZ	Tcell	infiltrated	EFNB1	0	0.354921	0.320353	0.722649	0.835774	0.0998914	0.0930641
24196	Tcell__infiltrated	BCZ	Tcell	infiltrated	CXCR2	0	0.342703	0.518468	0.731822	0.843492	0.0846906	0.0790167
24197	Tcell__infiltrated	BCZ	Tcell	infiltrated	NANOG	0	0.331081	0.258648	0.740583	0.850554	0.114007	0.107989
24198	Tcell__infiltrated	BCZ	Tcell	infiltrated	CXCL3	0	0.321545	0.228458	0.747798	0.857844	0.112921	0.107112
24199	Tcell__infiltrated	BCZ	Tcell	infiltrated	FZD1	0	0.314281	0.410582	0.753308	0.861115	0.110749	0.107112
24200	Tcell__infiltrated	BCZ	Tcell	infiltrated	PCNA	0	0.313201	0.283896	0.754128	0.861115	0.186754	0.187884
24201	Tcell__infiltrated	BCZ	Tcell	infiltrated	TNFAIP6	0	0.306011	0.337416	0.759596	0.86262	0.0879479	0.0816506
24202	Tcell__infiltrated	BCZ	Tcell	infiltrated	PDGFD	0	0.305676	0.345023	0.759851	0.86262	0.119435	0.116769
24203	Tcell__infiltrated	BCZ	Tcell	infiltrated	STMN1	0	0.304596	0.259476	0.760674	0.86262	0.148751	0.14662
24204	Tcell__infiltrated	BCZ	Tcell	infiltrated	IL1RL1	0	0.287945	0.42221	0.773389	0.873039	0.0618893	0.0553117
24205	Tcell__infiltrated	BCZ	Tcell	infiltrated	CD9	0	0.282618	0.232952	0.77747	0.876646	0.0836048	0.0772608
24206	Tcell__infiltrated	BCZ	Tcell	infiltrated	KRAS	0	0.277031	0.291663	0.781757	0.879476	0.201954	0.209833
24207	Tcell__infiltrated	BCZ	Tcell	infiltrated	TNFSF4	0	0.26783	0.368477	0.78883	0.886149	0.0933768	0.0895522
24208	Tcell__infiltrated	BCZ	Tcell	infiltrated	MERTK	0	0.26634	0.260023	0.789978	0.886149	0.110749	0.107112
24209	Tcell__infiltrated	BCZ	Tcell	infiltrated	WNT11	0	0.265781	0.53672	0.790408	0.886149	0.0597177	0.0544337
24210	Tcell__infiltrated	BCZ	Tcell	infiltrated	IFNG	0	0.260752	0.500716	0.794284	0.888521	0.0901194	0.0869183
24211	Tcell__infiltrated	BCZ	Tcell	infiltrated	MT1X	0	0.25658	0.243097	0.797503	0.890817	0.17481	0.175593
24212	Tcell__infiltrated	BCZ	Tcell	infiltrated	CD38	0	0.24574	0.295034	0.805883	0.896432	0.176982	0.181738
24213	Tcell__infiltrated	BCZ	Tcell	infiltrated	TSC22D1	0	0.243356	0.368323	0.807729	0.897035	0.106406	0.104478
24214	Tcell__infiltrated	BCZ	Tcell	infiltrated	MMP9	0	0.238663	0.187403	0.811367	0.898494	0.186754	0.188762
24215	Tcell__infiltrated	BCZ	Tcell	infiltrated	ESAM	0	0.237173	0.385153	0.812523	0.898768	0.0879479	0.0842845
24216	Tcell__infiltrated	BCZ	Tcell	infiltrated	ITGAX	0	0.234714	0.232564	0.814431	0.899873	0.142237	0.141352
24217	Tcell__infiltrated	BCZ	Tcell	infiltrated	CD8B	0	0.220745	0.280111	0.825291	0.909842	0.145494	0.14662
24218	Tcell__infiltrated	BCZ	Tcell	infiltrated	CDH1	0	0.210874	0.5087	0.832986	0.917303	0.104235	0.1036
24219	Tcell__infiltrated	BCZ	Tcell	infiltrated	ERBB3	0	0.208602	0.385574	0.834759	0.918235	0.10532	0.1036
24220	Tcell__infiltrated	BCZ	Tcell	infiltrated	CRYAB	0	0.192398	0.351578	0.847431	0.928305	0.11835	0.118525
24221	Tcell__infiltrated	BCZ	Tcell	infiltrated	S100P	0	0.1921	0.255606	0.847664	0.928305	0.128122	0.128183
24222	Tcell__infiltrated	BCZ	Tcell	infiltrated	ANGPTL1	0	0.184277	0.244148	0.853796	0.932956	0.0857763	0.0825285
24223	Tcell__infiltrated	BCZ	Tcell	infiltrated	IL12RB1	0	0.181335	0.245636	0.856105	0.932976	0.16721	0.171203
24224	Tcell__infiltrated	BCZ	Tcell	infiltrated	CD68	0	0.179509	0.153119	0.857538	0.932976	0.313789	0.335382
24225	Tcell__infiltrated	BCZ	Tcell	infiltrated	TLR2	0	0.177125	0.226271	0.85941	0.932976	0.16721	0.170325
24226	Tcell__infiltrated	BCZ	Tcell	infiltrated	G6PC2	0	0.177051	0.327492	0.859469	0.932976	0.0684039	0.0649693
24227	Tcell__infiltrated	BCZ	Tcell	infiltrated	POU5F1	0	0.168558	0.321967	0.866145	0.936583	0.122693	0.122915
24228	Tcell__infiltrated	BCZ	Tcell	infiltrated	INHA	0	0.16852	0.294274	0.866174	0.936583	0.0988056	0.0974539
24229	Tcell__infiltrated	BCZ	Tcell	infiltrated	COL14A1	0	0.167962	0.298554	0.866613	0.936583	0.0912052	0.0895522
24230	Tcell__infiltrated	BCZ	Tcell	infiltrated	NPR3	0	0.161629	0.30975	0.871598	0.939959	0.127036	0.129061
24231	Tcell__infiltrated	BCZ	Tcell	infiltrated	EPHA3	0	0.159022	0.247948	0.873652	0.941148	0.0781759	0.0755048
24232	Tcell__infiltrated	BCZ	Tcell	infiltrated	KITLG	0	0.156861	0.344219	0.875354	0.941957	0.0933768	0.0921861
24233	Tcell__infiltrated	BCZ	Tcell	infiltrated	TSHZ2	0	0.153658	0.309807	0.87788	0.943004	0.130293	0.132572
24234	Tcell__infiltrated	BCZ	Tcell	infiltrated	ACE	0	0.153211	0.24373	0.878232	0.943004	0.0738328	0.071115
24235	Tcell__infiltrated	BCZ	Tcell	infiltrated	BTG1	0	0.143116	-0.00739514	0.886199	0.948472	0.586319	0.653205
24236	Tcell__infiltrated	BCZ	Tcell	infiltrated	TFEB	0	0.141514	0.27018	0.887464	0.948801	0.109663	0.109745
24237	Tcell__infiltrated	BCZ	Tcell	infiltrated	MAPK13	0	0.136373	0.290139	0.891526	0.952115	0.160695	0.166813
24238	Tcell__infiltrated	BCZ	Tcell	infiltrated	PDCD1LG2	0	0.132201	0.288251	0.894825	0.954178	0.104235	0.104478
24239	Tcell__infiltrated	BCZ	Tcell	infiltrated	B2M	0	0.128439	-0.0103828	0.897801	0.955724	0.996743	0.994732
24240	Tcell__infiltrated	BCZ	Tcell	infiltrated	ACVR1	0	0.125422	0.241921	0.90019	0.955976	0.110749	0.110623
24241	Tcell__infiltrated	BCZ	Tcell	infiltrated	MYH11	0	0.125273	0.276908	0.900308	0.955976	0.0738328	0.071993
24242	Tcell__infiltrated	BCZ	Tcell	infiltrated	TNFRSF21	0	0.123932	0.171192	0.901369	0.955976	0.0955483	0.0939421
24243	Tcell__infiltrated	BCZ	Tcell	infiltrated	WNT2	0	0.123261	0.343166	0.9019	0.955976	0.0684039	0.0667252
24244	Tcell__infiltrated	BCZ	Tcell	infiltrated	PLA2R1	0	0.121064	0.340185	0.903641	0.956796	0.0836048	0.0834065
24245	Tcell__infiltrated	BCZ	Tcell	infiltrated	CHEK2	0	0.114172	0.382626	0.909101	0.960372	0.108578	0.110623
24246	Tcell__infiltrated	BCZ	Tcell	infiltrated	COL9A1	0	0.113166	0.38071	0.909899	0.960372	0.0966341	0.0974539
24247	Tcell__infiltrated	BCZ	Tcell	infiltrated	CXCR5	0	0.113129	0.196643	0.909928	0.960372	0.230185	0.244074
24248	Tcell__infiltrated	BCZ	Tcell	infiltrated	WNT5B	0	0.108771	0.191896	0.913384	0.962993	0.148751	0.151888
24249	Tcell__infiltrated	BCZ	Tcell	infiltrated	GSN	0	0.104189	0.0820758	0.917019	0.963947	0.340934	0.361721
24250	Tcell__infiltrated	BCZ	Tcell	infiltrated	HLA-DRB5	0	0.103332	0.0889023	0.917699	0.963947	0.41911	0.454785
24251	Tcell__infiltrated	BCZ	Tcell	infiltrated	LY6D	0	0.0998308	0.307739	0.920479	0.963947	0.109663	0.111501
24252	Tcell__infiltrated	BCZ	Tcell	infiltrated	TNFRSF1B	0	0.0998308	0.19442	0.920479	0.963947	0.252986	0.270413
24253	Tcell__infiltrated	BCZ	Tcell	infiltrated	CXCL5	0	0.0987133	0.267233	0.921366	0.963947	0.0803474	0.0798946
24254	Tcell__infiltrated	BCZ	Tcell	infiltrated	NRG4	0	0.0975586	0.317299	0.922283	0.963947	0.0977199	0.0983319
24255	Tcell__infiltrated	BCZ	Tcell	infiltrated	ESR1	0	0.0939453	0.173887	0.925153	0.964384	0.117264	0.117647
24256	Tcell__infiltrated	BCZ	Tcell	infiltrated	FGF1	0	0.0915613	0.19785	0.927047	0.965064	0.137894	0.140474
24257	Tcell__infiltrated	BCZ	Tcell	infiltrated	HLA-DQA1	0	0.0884323	0.0988579	0.929533	0.966391	0.422367	0.46532
24258	Tcell__infiltrated	BCZ	Tcell	infiltrated	CCR10	0	0.087501	0.155031	0.930273	0.966391	0.0879479	0.0869183
24259	Tcell__infiltrated	BCZ	Tcell	infiltrated	BMP1	0	0.0803862	0.304359	0.93593	0.968204	0.120521	0.123793
24260	Tcell__infiltrated	BCZ	Tcell	infiltrated	MEG3	0	0.0727126	0.23224	0.942035	0.970524	0.127036	0.129061
24261	Tcell__infiltrated	BCZ	Tcell	infiltrated	CD33	0	0.0726381	0.254067	0.942094	0.970524	0.0781759	0.0781387
24262	Tcell__infiltrated	BCZ	Tcell	infiltrated	ELANE	0	0.0593398	0.335966	0.952681	0.977362	0.110749	0.114135
24263	Tcell__infiltrated	BCZ	Tcell	infiltrated	VEGFD	0	0.0552422	0.25954	0.955945	0.9784	0.10532	0.107989
24264	Tcell__infiltrated	BCZ	Tcell	infiltrated	FCRLA	0	0.0486117	0.215033	0.961229	0.981745	0.135722	0.139596
24265	Tcell__infiltrated	BCZ	Tcell	infiltrated	BEST1	0	0.0477549	0.240201	0.961912	0.981745	0.0716612	0.071993
24266	Tcell__infiltrated	BCZ	Tcell	infiltrated	VWF	0	0.0409381	0.181284	0.967345	0.982227	0.0738328	0.0737489
24267	Tcell__infiltrated	BCZ	Tcell	infiltrated	CALB1	0	0.0381071	0.254628	0.969602	0.983511	0.115092	0.118525
24268	Tcell__infiltrated	BCZ	Tcell	infiltrated	FGF7	0	0.0311413	0.25866	0.975157	0.985797	0.153094	0.159789
24269	Tcell__infiltrated	BCZ	Tcell	infiltrated	GPER1	0	0.0289807	0.129511	0.97688	0.985797	0.0749186	0.0755048
24270	Tcell__infiltrated	BCZ	Tcell	infiltrated	BMPR1A	0	0.00189977	0.279105	0.998484	0.998484	0.106406	0.110623
24271	Tcell__infiltrated	BCZ	Tcell	infiltrated	BMP3	0	-0.00655606	0.146802	0.994769	0.995775	0.178067	0.187006
24272	Tcell__infiltrated	BCZ	Tcell	infiltrated	ABL1	0	-0.00938708	0.233743	0.99251	0.994519	0.121607	0.126427
24273	Tcell__infiltrated	BCZ	Tcell	infiltrated	CHI3L1	0	-0.0118456	0.311482	0.990549	0.99356	0.141151	0.150132
24274	Tcell__infiltrated	BCZ	Tcell	infiltrated	ADGRD1	0	-0.0157569	0.179399	0.987428	0.991434	0.0998914	0.102722
24275	Tcell__infiltrated	BCZ	Tcell	infiltrated	ADGRB2	0	-0.0205249	0.175069	0.983625	0.988618	0.053203	0.0544337
24276	Tcell__infiltrated	BCZ	Tcell	infiltrated	KRT86	0	-0.0218287	0.201502	0.982585	0.988576	0.0944625	0.0974539
24277	Tcell__infiltrated	BCZ	Tcell	infiltrated	RSPO2	0	-0.0220894	0.16979	0.982377	0.988576	0.0640608	0.0658472
24278	Tcell__infiltrated	BCZ	Tcell	infiltrated	DDR2	0	-0.0277887	0.10867	0.977831	0.985797	0.112921	0.115891
24279	Tcell__infiltrated	BCZ	Tcell	infiltrated	TNFRSF11A	0	-0.028422	0.218885	0.977326	0.985797	0.0770901	0.0798946
24280	Tcell__infiltrated	BCZ	Tcell	infiltrated	GPX3	0	-0.032594	0.0562401	0.973998	0.985797	0.0716612	0.0737489
24281	Tcell__infiltrated	BCZ	Tcell	infiltrated	PTGES	0	-0.0346428	0.350553	0.972365	0.985303	0.0781759	0.0816506
24282	Tcell__infiltrated	BCZ	Tcell	infiltrated	IL17RB	0	-0.0416459	0.220863	0.966781	0.982227	0.0879479	0.0913082
24283	Tcell__infiltrated	BCZ	Tcell	infiltrated	IL18R1	0	-0.0433966	0.208234	0.965385	0.982227	0.120521	0.126427
24284	Tcell__infiltrated	BCZ	Tcell	infiltrated	ACTA2	0	-0.0452591	0.160392	0.963901	0.981751	0.0879479	0.0913082
24285	Tcell__infiltrated	BCZ	Tcell	infiltrated	RGS1	0	-0.0463394	0.128125	0.96304	0.981751	0.266015	0.283582
24286	Tcell__infiltrated	BCZ	Tcell	infiltrated	CD70	0	-0.0543482	0.167287	0.956658	0.9784	0.216069	0.230904
24287	Tcell__infiltrated	BCZ	Tcell	infiltrated	WNT10B	0	-0.055205	0.250169	0.955975	0.9784	0.120521	0.127305
24288	Tcell__infiltrated	BCZ	Tcell	infiltrated	PECAM1	0	-0.0602338	0.157344	0.951969	0.977362	0.112921	0.117647
24289	Tcell__infiltrated	BCZ	Tcell	infiltrated	CEACAM1	0	-0.0608298	0.134084	0.951495	0.977362	0.0955483	0.0992098
24290	Tcell__infiltrated	BCZ	Tcell	infiltrated	IL23A	0	-0.0676466	0.257197	0.946067	0.973603	0.184582	0.200176
24291	Tcell__infiltrated	BCZ	Tcell	infiltrated	TLR4	0	-0.0769964	0.154287	0.938626	0.968968	0.107492	0.112379
24292	Tcell__infiltrated	BCZ	Tcell	infiltrated	SLC2A1	0	-0.0769964	0.153142	0.938626	0.968968	0.132465	0.139596
24293	Tcell__infiltrated	BCZ	Tcell	infiltrated	TAP1	0	-0.0821742	0.107031	0.934508	0.967744	0.327904	0.365233
24294	Tcell__infiltrated	BCZ	Tcell	infiltrated	RGS5	0	-0.0842602	-0.0400005	0.93285	0.967038	0.10532	0.108867
24295	Tcell__infiltrated	BCZ	Tcell	infiltrated	ICOSLG	0	-0.0843347	0.380604	0.93279	0.967038	0.112921	0.121159
24296	Tcell__infiltrated	BCZ	Tcell	infiltrated	NPR2	0	-0.09361	0.168366	0.925419	0.964384	0.107492	0.113257
24297	Tcell__infiltrated	BCZ	Tcell	infiltrated	CD53	0	-0.0965901	-0.0241373	0.923052	0.963947	0.567861	0.618086
24298	Tcell__infiltrated	BCZ	Tcell	infiltrated	WNT2B	0	-0.0971488	0.218325	0.922608	0.963947	0.0553746	0.0588235
24299	Tcell__infiltrated	BCZ	Tcell	infiltrated	TNFSF8	0	-0.101507	0.160251	0.919148	0.963947	0.127036	0.135206
24300	Tcell__infiltrated	BCZ	Tcell	infiltrated	EPCAM	0	-0.131494	0.273138	0.895385	0.954178	0.0966341	0.104478
24301	Tcell__infiltrated	BCZ	Tcell	infiltrated	IFNL3	0	-0.147251	0.172094	0.882934	0.946001	0.0749186	0.0807726
24302	Tcell__infiltrated	BCZ	Tcell	infiltrated	IL13RA1	0	-0.151125	0.193077	0.879877	0.943747	0.168295	0.18086
24303	Tcell__infiltrated	BCZ	Tcell	infiltrated	ADGRL1	0	-0.166807	0.357881	0.867522	0.936583	0.103149	0.112379
24304	Tcell__infiltrated	BCZ	Tcell	infiltrated	TNFSF11	0	-0.166881	0.0307316	0.867463	0.936583	0.0846906	0.0904302
24305	Tcell__infiltrated	BCZ	Tcell	infiltrated	TNFSF18	0	-0.178504	0.150762	0.858328	0.932976	0.109663	0.118525
24306	Tcell__infiltrated	BCZ	Tcell	infiltrated	ZBTB16	0	-0.182266	0.11774	0.855374	0.932976	0.104235	0.112379
24307	Tcell__infiltrated	BCZ	Tcell	infiltrated	KRT7	0	-0.186475	0.142054	0.852072	0.932101	0.122693	0.132572
24308	Tcell__infiltrated	BCZ	Tcell	infiltrated	NGFR	0	-0.202232	0.242646	0.839735	0.921661	0.0933768	0.101844
24309	Tcell__infiltrated	BCZ	Tcell	infiltrated	INSR	0	-0.203089	0.11072	0.839066	0.921661	0.0890337	0.0965759
24310	Tcell__infiltrated	BCZ	Tcell	infiltrated	CCL2	0	-0.22786	0.189961	0.819755	0.904746	0.0977199	0.107112
24311	Tcell__infiltrated	BCZ	Tcell	infiltrated	BMX	0	-0.241531	0.232914	0.809144	0.897035	0.092291	0.101844
24312	Tcell__infiltrated	BCZ	Tcell	infiltrated	CLCF1	0	-0.241606	0.063978	0.809086	0.897035	0.11835	0.127305
24313	Tcell__infiltrated	BCZ	Tcell	infiltrated	PIGR	0	-0.248124	0.218651	0.804038	0.895386	0.124864	0.13784
24314	Tcell__infiltrated	BCZ	Tcell	infiltrated	MMP16	0	-0.253786	0.150042	0.799661	0.891513	0.062975	0.071115
24315	Tcell__infiltrated	BCZ	Tcell	infiltrated	AZU1	0	-0.255761	0.0849623	0.798136	0.890817	0.111835	0.122037
24316	Tcell__infiltrated	BCZ	Tcell	infiltrated	MYBPC1	0	-0.264663	-0.134323	0.791269	0.886149	0.0716612	0.0790167
24317	Tcell__infiltrated	BCZ	Tcell	infiltrated	FAP	0	-0.281314	0.0938512	0.778469	0.876774	0.14658	0.159789
24318	Tcell__infiltrated	BCZ	Tcell	infiltrated	SFN	0	-0.290552	0.174779	0.771394	0.87178	0.135722	0.150132
24319	Tcell__infiltrated	BCZ	Tcell	infiltrated	RBPJ	0	-0.294613	0.120155	0.76829	0.869265	0.22367	0.24583
24320	Tcell__infiltrated	BCZ	Tcell	infiltrated	TOP2A	0	-0.296326	0.0259509	0.766981	0.868777	0.122693	0.134328
24321	Tcell__infiltrated	BCZ	Tcell	infiltrated	XCL1	0	-0.308433	0.0362354	0.757753	0.862271	0.199783	0.217735
24322	Tcell__infiltrated	BCZ	Tcell	infiltrated	FGFR1	0	-0.309252	0.10324	0.75713	0.862271	0.165038	0.183494
24323	Tcell__infiltrated	BCZ	Tcell	infiltrated	HDAC11	0	-0.311226	0.115368	0.755629	0.861834	0.131379	0.144864
24324	Tcell__infiltrated	BCZ	Tcell	infiltrated	MMP8	0	-0.314802	0.18106	0.752912	0.861115	0.120521	0.134328
24325	Tcell__infiltrated	BCZ	Tcell	infiltrated	TLR3	0	-0.315771	0.0584148	0.752176	0.861115	0.0912052	0.101844
24326	Tcell__infiltrated	BCZ	Tcell	infiltrated	KRT6B	0	-0.335253	0.058496	0.737434	0.847921	0.092291	0.1036
24327	Tcell__infiltrated	BCZ	Tcell	infiltrated	CDH5	0	-0.341399	0.0956201	0.732803	0.843576	0.0792617	0.0904302
24328	Tcell__infiltrated	BCZ	Tcell	infiltrated	CMKLR1	0	-0.342628	0.101106	0.731878	0.843492	0.104235	0.116769
24329	Tcell__infiltrated	BCZ	Tcell	infiltrated	CDKN1A	0	-0.34382	0.147453	0.730981	0.843492	0.190011	0.210711
24330	Tcell__infiltrated	BCZ	Tcell	infiltrated	TNFRSF10B	0	-0.355554	0.146171	0.722174	0.835774	0.156352	0.172959
24331	Tcell__infiltrated	BCZ	Tcell	infiltrated	ABL2	0	-0.358385	0.169841	0.720055	0.835703	0.183496	0.205443
24332	Tcell__infiltrated	BCZ	Tcell	infiltrated	BATF3	0	-0.36185	-0.0166837	0.717464	0.833738	0.0933768	0.105356
24333	Tcell__infiltrated	BCZ	Tcell	infiltrated	DUSP1	0	-0.36293	0.0589275	0.716657	0.833738	0.142237	0.157155
24334	Tcell__infiltrated	BCZ	Tcell	infiltrated	COL27A1	0	-0.363749	0.0884878	0.716045	0.833738	0.123779	0.138718
24335	Tcell__infiltrated	BCZ	Tcell	infiltrated	PDGFRB	0	-0.367735	0.0721941	0.713071	0.833738	0.092291	0.104478
24336	Tcell__infiltrated	BCZ	Tcell	infiltrated	PDGFC	0	-0.386733	0.0727273	0.698954	0.821811	0.108578	0.122915
24337	Tcell__infiltrated	BCZ	Tcell	infiltrated	ST6GALNAC3	0	-0.398951	0.207996	0.689929	0.813131	0.173724	0.197542
24338	Tcell__infiltrated	BCZ	Tcell	infiltrated	MRC2	0	-0.412584	0.0593337	0.679911	0.805158	0.128122	0.143986
24339	Tcell__infiltrated	BCZ	Tcell	infiltrated	KLK3	0	-0.426404	0.0715094	0.669813	0.797972	0.111835	0.127305
24340	Tcell__infiltrated	BCZ	Tcell	infiltrated	ACKR3	0	-0.431731	-0.037419	0.665937	0.796229	0.109663	0.122915
24341	Tcell__infiltrated	BCZ	Tcell	infiltrated	IDO1	0	-0.435009	0.146369	0.663556	0.794794	0.156352	0.177349
24342	Tcell__infiltrated	BCZ	Tcell	infiltrated	ADIRF	0	-0.442385	0.0709436	0.658211	0.791772	0.158523	0.177349
24343	Tcell__infiltrated	BCZ	Tcell	infiltrated	FASN	0	-0.448643	0.0619808	0.653689	0.78921	0.112921	0.129061
24344	Tcell__infiltrated	BCZ	Tcell	infiltrated	HLA-E	0	-0.450878	-0.0753459	0.652078	0.788226	0.736156	0.794557
24345	Tcell__infiltrated	BCZ	Tcell	infiltrated	ADGRA2	0	-0.456316	0.10394	0.648162	0.785995	0.104235	0.120281
24346	Tcell__infiltrated	BCZ	Tcell	infiltrated	CAV1	0	-0.459259	0.0363463	0.646048	0.785734	0.152009	0.169447
24347	Tcell__infiltrated	BCZ	Tcell	infiltrated	FLT3LG	0	-0.464102	0.0591877	0.642575	0.782471	0.305103	0.342406
24348	Tcell__infiltrated	BCZ	Tcell	infiltrated	RAMP2	0	-0.473638	-0.0361068	0.635758	0.776891	0.0998914	0.115013
24349	Tcell__infiltrated	BCZ	Tcell	infiltrated	RERG	0	-0.480157	-0.0901263	0.631116	0.77376	0.0868621	0.100966
24350	Tcell__infiltrated	BCZ	Tcell	infiltrated	CASP3	0	-0.481386	0.139194	0.630242	0.77376	0.159609	0.181738
24351	Tcell__infiltrated	BCZ	Tcell	infiltrated	QRFPR	0	-0.483099	-0.0070375	0.629025	0.773681	0.116178	0.131694
24352	Tcell__infiltrated	BCZ	Tcell	infiltrated	ERBB2	0	-0.4904	0.128467	0.623851	0.769131	0.130293	0.150132
24353	Tcell__infiltrated	BCZ	Tcell	infiltrated	ITGB4	0	-0.494498	0.157974	0.620955	0.767717	0.0749186	0.0904302
24354	Tcell__infiltrated	BCZ	Tcell	infiltrated	TNF	0	-0.496621	0.161575	0.619456	0.767536	0.122693	0.14223
24355	Tcell__infiltrated	BCZ	Tcell	infiltrated	ITGAM	0	-0.511521	-0.00961661	0.608986	0.75836	0.100977	0.116769
24356	Tcell__infiltrated	BCZ	Tcell	infiltrated	KRT18	0	-0.527539	0.136323	0.597819	0.750116	0.184582	0.210711
24357	Tcell__infiltrated	BCZ	Tcell	infiltrated	STAT5A	0	-0.529327	0.124479	0.596579	0.749509	0.274701	0.316067
24358	Tcell__infiltrated	BCZ	Tcell	infiltrated	CSF1R	0	-0.532978	-0.0249262	0.594049	0.747279	0.0966341	0.113257
24359	Tcell__infiltrated	BCZ	Tcell	infiltrated	DUSP6	0	-0.54013	0.0771005	0.589108	0.742006	0.122693	0.141352
24360	Tcell__infiltrated	BCZ	Tcell	infiltrated	HILPDA	0	-0.557861	0.175095	0.576939	0.731332	0.117264	0.138718
24361	Tcell__infiltrated	BCZ	Tcell	infiltrated	ICAM3	0	-0.559872	0.036494	0.575567	0.730527	0.34962	0.403863
24362	Tcell__infiltrated	BCZ	Tcell	infiltrated	UQCR11	0	-0.562443	0.117179	0.573815	0.729238	0.235613	0.272169
24363	Tcell__infiltrated	BCZ	Tcell	infiltrated	ADORA2A	0	-0.564454	-0.0271691	0.572445	0.729238	0.0998914	0.116769
24364	Tcell__infiltrated	BCZ	Tcell	infiltrated	ATG5	0	-0.574325	0.0636321	0.565748	0.726446	0.188925	0.216857
24365	Tcell__infiltrated	BCZ	Tcell	infiltrated	TGFB3	0	-0.595297	-0.0291993	0.551645	0.716055	0.138979	0.159789
24366	Tcell__infiltrated	BCZ	Tcell	infiltrated	OSM	0	-0.597085	0.0579781	0.55045	0.716055	0.132465	0.153644
24367	Tcell__infiltrated	BCZ	Tcell	infiltrated	LGALS3	0	-0.598911	0.000404706	0.549233	0.716055	0.165038	0.187884
24368	Tcell__infiltrated	BCZ	Tcell	infiltrated	CDKN3	0	-0.60122	0.036252	0.547693	0.715325	0.10532	0.125549
24369	Tcell__infiltrated	BCZ	Tcell	infiltrated	COL5A3	0	-0.602747	0.0229437	0.546677	0.714941	0.208469	0.237928
24370	Tcell__infiltrated	BCZ	Tcell	infiltrated	CD163	0	-0.61016	0.065454	0.541756	0.710382	0.100977	0.120281
24371	Tcell__infiltrated	BCZ	Tcell	infiltrated	SRD5A1	0	-0.614034	0.103274	0.539193	0.709841	0.18241	0.210711
24372	Tcell__infiltrated	BCZ	Tcell	infiltrated	FAS	0	-0.61571	0.0712795	0.538086	0.709327	0.267101	0.306409
24373	Tcell__infiltrated	BCZ	Tcell	infiltrated	INHBA	0	-0.616083	0.0409141	0.53784	0.709327	0.0770901	0.095698
24374	Tcell__infiltrated	BCZ	Tcell	infiltrated	NOTCH1	0	-0.61802	-0.0175252	0.536562	0.709327	0.305103	0.342406
24375	Tcell__infiltrated	BCZ	Tcell	infiltrated	KRT16	0	-0.639104	-0.0315992	0.522755	0.696312	0.131379	0.151888
24376	Tcell__infiltrated	BCZ	Tcell	infiltrated	COL11A1	0	-0.650875	0.0790148	0.515127	0.688969	0.0857763	0.106234
24377	Tcell__infiltrated	BCZ	Tcell	infiltrated	NOD2	0	-0.660895	0.0451613	0.50868	0.684904	0.129207	0.151888
24378	Tcell__infiltrated	BCZ	Tcell	infiltrated	RAMP3	0	-0.664248	0.0873578	0.506532	0.683197	0.0857763	0.106234
24379	Tcell__infiltrated	BCZ	Tcell	infiltrated	CFD	0	-0.6676	-0.126808	0.504389	0.681235	0.10532	0.125549
24380	Tcell__infiltrated	BCZ	Tcell	infiltrated	BECN1	0	-0.672927	0.0421464	0.500994	0.6785	0.162866	0.18964
24381	Tcell__infiltrated	BCZ	Tcell	infiltrated	HBB	0	-0.675683	-0.115562	0.499242	0.677856	0.0694897	0.0886743
24382	Tcell__infiltrated	BCZ	Tcell	infiltrated	HDAC4	0	-0.687902	0.100223	0.491515	0.670247	0.16721	0.196664
24383	Tcell__infiltrated	BCZ	Tcell	infiltrated	PPP1R15A	0	-0.688237	0.0529064	0.491304	0.670247	0.155266	0.18086
24384	Tcell__infiltrated	BCZ	Tcell	infiltrated	IL24	0	-0.691515	0.0629681	0.489242	0.669916	0.131379	0.156277
24385	Tcell__infiltrated	BCZ	Tcell	infiltrated	VPREB3	0	-0.695612	-0.00583296	0.486672	0.667512	0.120521	0.143108
24386	Tcell__infiltrated	BCZ	Tcell	infiltrated	ADGRE5	0	-0.695873	0.0903765	0.486508	0.667512	0.186754	0.218613
24387	Tcell__infiltrated	BCZ	Tcell	infiltrated	CXCR4	0	-0.700269	0.0466879	0.48376	0.667022	0.364821	0.43108
24388	Tcell__infiltrated	BCZ	Tcell	infiltrated	PTGIS	0	-0.712859	0.0557175	0.475933	0.658637	0.112921	0.136962
24389	Tcell__infiltrated	BCZ	Tcell	infiltrated	CD58	0	-0.717069	-0.0140097	0.473332	0.657221	0.264929	0.301141
24390	Tcell__infiltrated	BCZ	Tcell	infiltrated	HBA1	0	-0.720086	0.0213416	0.471472	0.655558	0.106406	0.129939
24391	Tcell__infiltrated	BCZ	Tcell	infiltrated	FGF18	0	-0.721986	-0.14886	0.470303	0.654853	0.0651466	0.0851624
24392	Tcell__infiltrated	BCZ	Tcell	infiltrated	IL6	0	-0.740797	0.0423627	0.458817	0.641271	0.129207	0.155399
24393	Tcell__infiltrated	BCZ	Tcell	infiltrated	SERPINH1	0	-0.755697	-0.0101319	0.449831	0.636189	0.132465	0.158911
24394	Tcell__infiltrated	BCZ	Tcell	infiltrated	CCL15	0	-0.763631	-0.102422	0.445087	0.633098	0.134636	0.157155
24395	Tcell__infiltrated	BCZ	Tcell	infiltrated	MAP1LC3B	0	-0.770709	0.0569562	0.440879	0.630017	0.207383	0.244074
24396	Tcell__infiltrated	BCZ	Tcell	infiltrated	MMP19	0	-0.771156	-0.0221735	0.440614	0.630017	0.0901194	0.113257
24397	Tcell__infiltrated	BCZ	Tcell	infiltrated	COL5A1	0	-0.806358	-0.142797	0.420037	0.617885	0.106406	0.129939
24398	Tcell__infiltrated	BCZ	Tcell	infiltrated	CASP8	0	-0.814143	-0.0264519	0.415563	0.613126	0.366992	0.418788
24399	Tcell__infiltrated	BCZ	Tcell	infiltrated	CFLAR	0	-0.814255	-0.00843861	0.415499	0.613126	0.347448	0.401229
24400	Tcell__infiltrated	BCZ	Tcell	infiltrated	XBP1	0	-0.82245	0.0286448	0.410821	0.609764	0.266015	0.309921
24401	Tcell__infiltrated	BCZ	Tcell	infiltrated	SPARCL1	0	-0.825802	-0.208666	0.408916	0.609549	0.11835	0.141352
24402	Tcell__infiltrated	BCZ	Tcell	infiltrated	TNFRSF10A	0	-0.837499	-0.0997902	0.402312	0.602397	0.136808	0.163301
24403	Tcell__infiltrated	BCZ	Tcell	infiltrated	TNFRSF1A	0	-0.844241	-0.0069678	0.398535	0.600334	0.232356	0.267779
24404	Tcell__infiltrated	BCZ	Tcell	infiltrated	RUNX3	0	-0.851542	-0.0266683	0.394468	0.59531	0.288817	0.333626
24405	Tcell__infiltrated	BCZ	Tcell	infiltrated	COL4A2	0	-0.853069	-0.173826	0.393621	0.594938	0.0988056	0.122915
24406	Tcell__infiltrated	BCZ	Tcell	infiltrated	LMNA	0	-0.854597	-0.059805	0.392774	0.594567	0.0988056	0.124671
24407	Tcell__infiltrated	BCZ	Tcell	infiltrated	NOSIP	0	-0.857279	0.0590165	0.391291	0.594008	0.221498	0.264267
24408	Tcell__infiltrated	BCZ	Tcell	infiltrated	FCGR3A	0	-0.872142	-0.101761	0.383131	0.586244	0.153094	0.179104
24409	Tcell__infiltrated	BCZ	Tcell	infiltrated	C11orf96	0	-0.873967	-0.0603222	0.382136	0.585627	0.110749	0.136962
24410	Tcell__infiltrated	BCZ	Tcell	infiltrated	CD40	0	-0.879517	0.03181	0.379121	0.58281	0.157438	0.18964
24411	Tcell__infiltrated	BCZ	Tcell	infiltrated	PGF	0	-0.885961	-0.218871	0.375638	0.578633	0.0694897	0.0939421
24412	Tcell__infiltrated	BCZ	Tcell	infiltrated	COL12A1	0	-0.898068	-0.180215	0.369149	0.576432	0.109663	0.135206
24413	Tcell__infiltrated	BCZ	Tcell	infiltrated	CYTOR	0	-0.907716	-0.0607958	0.364028	0.570234	0.294245	0.334504
24414	Tcell__infiltrated	BCZ	Tcell	infiltrated	CD84	0	-0.910174	-0.0223123	0.362731	0.569102	0.301846	0.343284
24415	Tcell__infiltrated	BCZ	Tcell	infiltrated	CXCL1	0	-0.921647	-0.152252	0.356713	0.56413	0.0977199	0.123793
24416	Tcell__infiltrated	BCZ	Tcell	infiltrated	MMP14	0	-0.922504	0.0175838	0.356266	0.56413	0.0977199	0.126427
24417	Tcell__infiltrated	BCZ	Tcell	infiltrated	APOD	0	-0.92608	-0.23687	0.354404	0.562276	0.104235	0.129939
24418	Tcell__infiltrated	BCZ	Tcell	infiltrated	TNFRSF11B	0	-0.952155	-0.0390122	0.341018	0.548065	0.155266	0.18964
24419	Tcell__infiltrated	BCZ	Tcell	infiltrated	AHR	0	-0.962138	-0.108742	0.33598	0.541727	0.127036	0.156277
24420	Tcell__infiltrated	BCZ	Tcell	infiltrated	RXRB	0	-0.967577	-0.0208236	0.333256	0.53909	0.276873	0.324846
24421	Tcell__infiltrated	BCZ	Tcell	infiltrated	SAA2	0	-0.968545	-0.0351086	0.332772	0.53909	0.141151	0.173837
24422	Tcell__infiltrated	BCZ	Tcell	infiltrated	ALCAM	0	-0.969961	-0.196231	0.332066	0.538927	0.116178	0.143986
24423	Tcell__infiltrated	BCZ	Tcell	infiltrated	IGFBP5	0	-0.97078	-0.218291	0.331658	0.538927	0.120521	0.14662
24424	Tcell__infiltrated	BCZ	Tcell	infiltrated	IL1A	0	-0.979572	-0.0437442	0.327298	0.535826	0.103149	0.132572
24425	Tcell__infiltrated	BCZ	Tcell	infiltrated	LGALS3BP	0	-0.991454	0.0253824	0.321464	0.529533	0.138979	0.172959
24426	Tcell__infiltrated	BCZ	Tcell	infiltrated	CD300A	0	-0.999798	-0.234873	0.317408	0.525522	0.119435	0.147498
24427	Tcell__infiltrated	BCZ	Tcell	infiltrated	TYROBP	0	-1.00706	-0.126334	0.313905	0.524057	0.152009	0.183494
24428	Tcell__infiltrated	BCZ	Tcell	infiltrated	ATG10	0	-1.02267	0.0837659	0.306464	0.515198	0.152009	0.190518
24429	Tcell__infiltrated	BCZ	Tcell	infiltrated	BST2	0	-1.02703	0.0440764	0.304407	0.514331	0.275787	0.330114
24430	Tcell__infiltrated	BCZ	Tcell	infiltrated	ETV4	0	-1.02803	-0.168248	0.303934	0.514331	0.092291	0.122037
24431	Tcell__infiltrated	BCZ	Tcell	infiltrated	ARF1	0	-1.03154	-0.0471672	0.30229	0.514331	0.263844	0.311677
24432	Tcell__infiltrated	BCZ	Tcell	infiltrated	FCER1G	0	-1.04007	-0.225092	0.298309	0.509183	0.121607	0.150132
24433	Tcell__infiltrated	BCZ	Tcell	infiltrated	CD80	0	-1.05277	-0.0295523	0.292447	0.500039	0.129207	0.163301
24434	Tcell__infiltrated	BCZ	Tcell	infiltrated	TP53	0	-1.054	0.0156965	0.291884	0.49994	0.172638	0.214223
24435	Tcell__infiltrated	BCZ	Tcell	infiltrated	COL4A1	0	-1.05929	-0.273501	0.289469	0.49839	0.0944625	0.123793
24436	Tcell__infiltrated	BCZ	Tcell	infiltrated	IL11RA	0	-1.06484	-0.0900807	0.286949	0.495777	0.206298	0.243196
24437	Tcell__infiltrated	BCZ	Tcell	infiltrated	IL1R1	0	-1.06841	-0.0888188	0.285334	0.495091	0.180239	0.217735
24438	Tcell__infiltrated	BCZ	Tcell	infiltrated	EPHB3	0	-1.07568	-0.0050835	0.282072	0.491639	0.115092	0.149254
24439	Tcell__infiltrated	BCZ	Tcell	infiltrated	CLOCK	0	-1.08108	-0.0334532	0.279662	0.490896	0.140065	0.177349
24440	Tcell__infiltrated	BCZ	Tcell	infiltrated	LAMP3	0	-1.08305	-0.0379056	0.278785	0.490226	0.160695	0.197542
24441	Tcell__infiltrated	BCZ	Tcell	infiltrated	EPHB6	0	-1.09795	-0.0378993	0.272225	0.481255	0.132465	0.168569
24442	Tcell__infiltrated	BCZ	Tcell	infiltrated	VHL	0	-1.1047	-0.00241352	0.269292	0.480358	0.301846	0.364355
24443	Tcell__infiltrated	BCZ	Tcell	infiltrated	FFAR3	0	-1.10809	-0.16657	0.267825	0.478604	0.0944625	0.126427
24444	Tcell__infiltrated	BCZ	Tcell	infiltrated	IGFBP2	0	-1.11315	-0.0529801	0.265644	0.476426	0.145494	0.181738
24445	Tcell__infiltrated	BCZ	Tcell	infiltrated	CCL11	0	-1.12317	-0.249046	0.261365	0.471313	0.0618893	0.0930641
24446	Tcell__infiltrated	BCZ	Tcell	infiltrated	HMGN2	0	-1.12418	-0.0752754	0.260938	0.471313	0.135722	0.172081
24447	Tcell__infiltrated	BCZ	Tcell	infiltrated	LAIR1	0	-1.12578	-0.0667826	0.260259	0.471036	0.204126	0.243196
24448	Tcell__infiltrated	BCZ	Tcell	infiltrated	CD19	0	-1.13889	-0.0650806	0.254749	0.463605	0.140065	0.176471
24449	Tcell__infiltrated	BCZ	Tcell	infiltrated	C1QA	0	-1.15767	-0.121352	0.247001	0.453675	0.222584	0.262511
24450	Tcell__infiltrated	BCZ	Tcell	infiltrated	CD37	0	-1.17521	-0.0628752	0.239911	0.442293	0.478827	0.557507
24451	Tcell__infiltrated	BCZ	Tcell	infiltrated	FPR1	0	-1.18065	-0.125473	0.237742	0.439934	0.111835	0.148376
24452	Tcell__infiltrated	BCZ	Tcell	infiltrated	FYB1	0	-1.18508	-0.0953814	0.235985	0.439934	0.624321	0.699737
24453	Tcell__infiltrated	BCZ	Tcell	infiltrated	SOD1	0	-1.19942	-0.0158127	0.230364	0.435229	0.327904	0.390694
24454	Tcell__infiltrated	BCZ	Tcell	infiltrated	MAPK14	0	-1.21645	-0.0598732	0.223815	0.426109	0.247557	0.294996
24455	Tcell__infiltrated	BCZ	Tcell	infiltrated	ICAM1	0	-1.21898	0.00248854	0.222852	0.425093	0.134636	0.175593
24456	Tcell__infiltrated	BCZ	Tcell	infiltrated	VEGFA	0	-1.22043	-0.230518	0.222301	0.424861	0.0966341	0.130817
24457	Tcell__infiltrated	BCZ	Tcell	infiltrated	FLT1	0	-1.23086	-0.112593	0.218374	0.418974	0.110749	0.148376
24458	Tcell__infiltrated	BCZ	Tcell	infiltrated	CCR2	0	-1.23306	-0.262738	0.217553	0.418209	0.0977199	0.131694
24459	Tcell__infiltrated	BCZ	Tcell	infiltrated	CLU	0	-1.23332	-0.0966172	0.217456	0.418209	0.150923	0.18964
24460	Tcell__infiltrated	BCZ	Tcell	infiltrated	IGF1	0	-1.23407	-0.104452	0.217178	0.418209	0.168295	0.209833
24461	Tcell__infiltrated	BCZ	Tcell	infiltrated	HTT	0	-1.24103	0.0600932	0.214594	0.417383	0.184582	0.234416
24462	Tcell__infiltrated	BCZ	Tcell	infiltrated	CNTFR	0	-1.24234	-0.273916	0.214113	0.417267	0.111835	0.14662
24463	Tcell__infiltrated	BCZ	Tcell	infiltrated	CD55	0	-1.25094	-0.180367	0.210956	0.414379	0.145494	0.183494
24464	Tcell__infiltrated	BCZ	Tcell	infiltrated	CD276	0	-1.25608	-0.213305	0.209087	0.412342	0.082519	0.118525
24465	Tcell__infiltrated	BCZ	Tcell	infiltrated	PARP1	0	-1.28968	-0.0163653	0.197162	0.394323	0.20304	0.254609
24466	Tcell__infiltrated	BCZ	Tcell	infiltrated	DUSP2	0	-1.29259	-0.106957	0.196154	0.393103	0.212812	0.258121
24467	Tcell__infiltrated	BCZ	Tcell	infiltrated	ICOS	0	-1.31531	-0.0716802	0.188406	0.380657	0.326819	0.384548
24468	Tcell__infiltrated	BCZ	Tcell	infiltrated	BAG3	0	-1.31713	-0.0561536	0.187794	0.380196	0.169381	0.215101
24469	Tcell__infiltrated	BCZ	Tcell	infiltrated	AQP3	0	-1.31847	-0.265356	0.187345	0.380191	0.115092	0.152766
24470	Tcell__infiltrated	BCZ	Tcell	infiltrated	CSF3	0	-1.33054	-0.234129	0.183339	0.375788	0.119435	0.157155
24471	Tcell__infiltrated	BCZ	Tcell	infiltrated	EZH2	0	-1.33207	-0.0680658	0.182837	0.375536	0.187839	0.234416
24472	Tcell__infiltrated	BCZ	Tcell	infiltrated	TNFSF14	0	-1.33315	-0.00172269	0.182482	0.375536	0.222584	0.27568
24473	Tcell__infiltrated	BCZ	Tcell	infiltrated	NOTCH3	0	-1.3501	-0.214921	0.176984	0.365791	0.123779	0.163301
24474	Tcell__infiltrated	BCZ	Tcell	infiltrated	SRGN	0	-1.35532	-0.0776484	0.175317	0.363866	0.404995	0.471466
24475	Tcell__infiltrated	BCZ	Tcell	infiltrated	TNFRSF18	0	-1.35614	-0.0436778	0.175056	0.363866	0.214984	0.266901
24476	Tcell__infiltrated	BCZ	Tcell	infiltrated	CD34	0	-1.36522	-0.207146	0.172183	0.360382	0.153094	0.194908
24477	Tcell__infiltrated	BCZ	Tcell	infiltrated	IRF3	0	-1.36813	-0.0987708	0.171272	0.359626	0.515744	0.605795
24478	Tcell__infiltrated	BCZ	Tcell	infiltrated	MYC	0	-1.37673	-0.0382478	0.168594	0.356642	0.141151	0.186128
24479	Tcell__infiltrated	BCZ	Tcell	infiltrated	PTGDS	0	-1.37871	-0.193293	0.167985	0.35643	0.247557	0.28885
24480	Tcell__infiltrated	BCZ	Tcell	infiltrated	IL2RA	0	-1.41182	-0.034937	0.158002	0.340788	0.165038	0.214223
24481	Tcell__infiltrated	BCZ	Tcell	infiltrated	NFKB1	0	-1.41331	-0.108659	0.157563	0.340788	0.147666	0.193152
24482	Tcell__infiltrated	BCZ	Tcell	infiltrated	VEGFB	0	-1.41998	-0.128518	0.155613	0.337844	0.161781	0.207199
24483	Tcell__infiltrated	BCZ	Tcell	infiltrated	SELPLG	0	-1.44412	-0.0617517	0.148705	0.326426	0.198697	0.251097
24484	Tcell__infiltrated	BCZ	Tcell	infiltrated	TNFRSF4	0	-1.44732	-0.0512876	0.147806	0.325898	0.173724	0.221247
24485	Tcell__infiltrated	BCZ	Tcell	infiltrated	GATA3	0	-1.46047	-0.19651	0.14416	0.319997	0.198697	0.244952
24486	Tcell__infiltrated	BCZ	Tcell	infiltrated	STAT6	0	-1.47277	-0.050391	0.140814	0.314336	0.249729	0.311677
24487	Tcell__infiltrated	BCZ	Tcell	infiltrated	GNLY	0	-1.47843	0.0101992	0.139293	0.312699	0.287731	0.348551
24488	Tcell__infiltrated	BCZ	Tcell	infiltrated	CLEC4A	0	-1.50324	-0.320563	0.132778	0.301622	0.0998914	0.14223
24489	Tcell__infiltrated	BCZ	Tcell	infiltrated	CD79A	0	-1.51028	-0.11314	0.130973	0.299453	0.222584	0.277436
24490	Tcell__infiltrated	BCZ	Tcell	infiltrated	IL10	0	-1.51646	-0.304558	0.129403	0.297477	0.10532	0.148376
24491	Tcell__infiltrated	BCZ	Tcell	infiltrated	CD24	0	-1.55472	-0.139301	0.120014	0.284924	0.209555	0.258999
24492	Tcell__infiltrated	BCZ	Tcell	infiltrated	DNMT3A	0	-1.5552	-0.10784	0.119898	0.284924	0.190011	0.243196
24493	Tcell__infiltrated	BCZ	Tcell	infiltrated	IFNAR1	0	-1.55971	-0.068111	0.118829	0.283934	0.200869	0.258999
24494	Tcell__infiltrated	BCZ	Tcell	infiltrated	TYMS	0	-1.58005	-0.211121	0.114096	0.275501	0.109663	0.156277
24495	Tcell__infiltrated	BCZ	Tcell	infiltrated	ITGB5	0	-1.5894	-0.246946	0.111971	0.272362	0.111835	0.158911
24496	Tcell__infiltrated	BCZ	Tcell	infiltrated	RORA	0	-1.60567	-0.134266	0.108345	0.2655	0.205212	0.261633
24497	Tcell__infiltrated	BCZ	Tcell	infiltrated	HDAC3	0	-1.60579	-0.102045	0.108321	0.2655	0.22367	0.281826
24498	Tcell__infiltrated	BCZ	Tcell	infiltrated	CXCL14	0	-1.60843	-0.193682	0.107741	0.2655	0.161781	0.211589
24499	Tcell__infiltrated	BCZ	Tcell	infiltrated	FABP5	0	-1.60933	-0.125003	0.107545	0.2655	0.222584	0.277436
24500	Tcell__infiltrated	BCZ	Tcell	infiltrated	CLEC2D	0	-1.61234	-0.117081	0.106887	0.2655	0.389794	0.458297
24501	Tcell__infiltrated	BCZ	Tcell	infiltrated	MYL9	0	-1.61275	-0.41034	0.106798	0.2655	0.0814332	0.125549
24502	Tcell__infiltrated	BCZ	Tcell	infiltrated	TNFRSF13B	0	-1.62616	-0.280822	0.103915	0.262439	0.12595	0.172959
24503	Tcell__infiltrated	BCZ	Tcell	infiltrated	CD14	0	-1.6367	-0.256595	0.101692	0.259473	0.130293	0.178227
24504	Tcell__infiltrated	BCZ	Tcell	infiltrated	DDC	0	-1.65105	-0.271545	0.0987292	0.252563	0.117264	0.165057
24505	Tcell__infiltrated	BCZ	Tcell	infiltrated	PDPN	0	-1.65242	-0.319807	0.0984481	0.252497	0.0955483	0.14223
24506	Tcell__infiltrated	BCZ	Tcell	infiltrated	H2AZ1	0	-1.69757	-0.0757381	0.0895887	0.234637	0.372421	0.458297
24507	Tcell__infiltrated	BCZ	Tcell	infiltrated	GADD45B	0	-1.70379	-0.178208	0.0884199	0.23219	0.197611	0.252853
24508	Tcell__infiltrated	BCZ	Tcell	infiltrated	CD47	0	-1.707	-0.121066	0.0878229	0.231236	0.356135	0.434592
24509	Tcell__infiltrated	BCZ	Tcell	infiltrated	CD52	0	-1.71564	-0.167499	0.0862284	0.227643	0.640608	0.719052
24510	Tcell__infiltrated	BCZ	Tcell	infiltrated	RGCC	0	-1.72327	-0.144427	0.084839	0.225176	0.222584	0.281826
24511	Tcell__infiltrated	BCZ	Tcell	infiltrated	ENG	0	-1.7289	-0.167648	0.0838272	0.223088	0.17481	0.231782
24512	Tcell__infiltrated	BCZ	Tcell	infiltrated	DST	0	-1.7365	-0.442103	0.0824758	0.220084	0.0814332	0.128183
24513	Tcell__infiltrated	BCZ	Tcell	infiltrated	BID	0	-1.74071	-0.207831	0.0817349	0.218766	0.145494	0.199298
24514	Tcell__infiltrated	BCZ	Tcell	infiltrated	ITGA6	0	-1.75967	-0.419725	0.0784642	0.212821	0.115092	0.163301
24515	Tcell__infiltrated	BCZ	Tcell	infiltrated	NR1H2	0	-1.76023	-0.0996858	0.0783694	0.212821	0.224756	0.287972
24516	Tcell__infiltrated	BCZ	Tcell	infiltrated	CSF2RA	0	-1.77203	-0.165398	0.0763888	0.209487	0.199783	0.260755
24517	Tcell__infiltrated	BCZ	Tcell	infiltrated	MTOR	0	-1.77557	-0.245143	0.0758032	0.209017	0.141151	0.193152
24518	Tcell__infiltrated	BCZ	Tcell	infiltrated	NOTCH2	0	-1.78898	-0.25768	0.0736174	0.204723	0.128122	0.18086
24519	Tcell__infiltrated	BCZ	Tcell	infiltrated	SAA1	0	-1.79062	-0.22782	0.0733539	0.204723	0.153094	0.206321
24520	Tcell__infiltrated	BCZ	Tcell	infiltrated	AHI1	0	-1.79222	-0.30948	0.073097	0.204723	0.116178	0.167691
24521	Tcell__infiltrated	BCZ	Tcell	infiltrated	P2RX5	0	-1.80444	-0.200723	0.071162	0.200143	0.130293	0.184372
24522	Tcell__infiltrated	BCZ	Tcell	infiltrated	CD3D	0	-1.81487	-0.133035	0.0695435	0.197839	0.423453	0.51712
24523	Tcell__infiltrated	BCZ	Tcell	infiltrated	COL16A1	0	-1.81808	-0.378386	0.0690525	0.197009	0.0998914	0.150132
24524	Tcell__infiltrated	BCZ	Tcell	infiltrated	TGFBR2	0	-1.83938	-0.148381	0.0658588	0.190088	0.277959	0.345917
24525	Tcell__infiltrated	BCZ	Tcell	infiltrated	CSF2RB	0	-1.84635	-0.268166	0.0648415	0.187699	0.157438	0.212467
24526	Tcell__infiltrated	BCZ	Tcell	infiltrated	CD2	0	-1.88274	-0.168989	0.0597352	0.175483	0.568947	0.658472
24527	Tcell__infiltrated	BCZ	Tcell	infiltrated	PTK6	0	-1.89384	-0.244985	0.0582458	0.172645	0.144408	0.201054
24528	Tcell__infiltrated	BCZ	Tcell	infiltrated	S100B	0	-1.92096	-0.278965	0.0547366	0.163714	0.153094	0.209833
24529	Tcell__infiltrated	BCZ	Tcell	infiltrated	TNFRSF14	0	-1.92688	-0.108827	0.053994	0.162205	0.340934	0.433714
24530	Tcell__infiltrated	BCZ	Tcell	infiltrated	SEC23A	0	-1.95188	-0.232721	0.0509525	0.15617	0.188925	0.251975
24531	Tcell__infiltrated	BCZ	Tcell	infiltrated	TIMM13	0	-1.96045	-0.171772	0.0499436	0.154032	0.301846	0.37489
24532	Tcell__infiltrated	BCZ	Tcell	infiltrated	G6PD	0	-1.96201	-0.283379	0.0497612	0.153949	0.180239	0.238806
24533	Tcell__infiltrated	BCZ	Tcell	infiltrated	C1QC	0	-1.96227	-0.209315	0.0497308	0.153949	0.222584	0.285338
24534	Tcell__infiltrated	BCZ	Tcell	infiltrated	SMAD4	0	-1.96823	-0.242469	0.0490413	0.152676	0.171553	0.231782
24535	Tcell__infiltrated	BCZ	Tcell	infiltrated	DNMT1	0	-1.98865	-0.116677	0.0467404	0.147613	0.271444	0.347673
24536	Tcell__infiltrated	BCZ	Tcell	infiltrated	THBS1	0	-1.99785	-0.309189	0.0457333	0.145582	0.140065	0.19842
24537	Tcell__infiltrated	BCZ	Tcell	infiltrated	GLUD1	0	-2.018	-0.197059	0.0435914	0.139662	0.17481	0.238806
24538	Tcell__infiltrated	BCZ	Tcell	infiltrated	PDGFRA	0	-2.02098	-0.416395	0.043282	0.139518	0.120521	0.177349
24539	Tcell__infiltrated	BCZ	Tcell	infiltrated	LYN	0	-2.0275	-0.346918	0.0426116	0.137861	0.123779	0.181738
24540	Tcell__infiltrated	BCZ	Tcell	infiltrated	ACVRL1	0	-2.03372	-0.191101	0.04198	0.136556	0.134636	0.196664
24541	Tcell__infiltrated	BCZ	Tcell	infiltrated	MMP1	0	-2.04501	-1.06835	0.0408544	0.133927	0.0521173	0.104478
24542	Tcell__infiltrated	BCZ	Tcell	infiltrated	HLA-DRA	0	-2.04832	-0.168995	0.0405286	0.1333	0.596091	0.667252
24543	Tcell__infiltrated	BCZ	Tcell	infiltrated	CX3CL1	0	-2.05909	-0.370336	0.039486	0.13074	0.121607	0.179982
24544	Tcell__infiltrated	BCZ	Tcell	infiltrated	PTPRCAP	0	-2.07276	-0.170436	0.0381949	0.127747	0.491857	0.601405
24545	Tcell__infiltrated	BCZ	Tcell	infiltrated	LAMP2	0	-2.07775	-0.229588	0.0377326	0.126628	0.191097	0.258121
24546	Tcell__infiltrated	BCZ	Tcell	infiltrated	COL15A1	0	-2.09269	-0.398661	0.0363772	0.122913	0.11835	0.177349
24547	Tcell__infiltrated	BCZ	Tcell	infiltrated	ATG12	0	-2.09917	-0.242302	0.0358022	0.121696	0.159609	0.223881
24548	Tcell__infiltrated	BCZ	Tcell	infiltrated	CD3G	0	-2.10226	-0.196709	0.0355306	0.121294	0.350706	0.425812
24549	Tcell__infiltrated	BCZ	Tcell	infiltrated	PPARD	0	-2.10814	-0.452839	0.0350185	0.11996	0.0933768	0.152766
24550	Tcell__infiltrated	BCZ	Tcell	infiltrated	SELL	0	-2.11004	-0.184469	0.0348546	0.119956	0.463626	0.541703
24551	Tcell__infiltrated	BCZ	Tcell	infiltrated	MGP	0	-2.13902	-0.275182	0.0324337	0.113021	0.172638	0.23705
24552	Tcell__infiltrated	BCZ	Tcell	infiltrated	SLC40A1	0	-2.14297	-0.572131	0.0321152	0.113021	0.122693	0.179104
24553	Tcell__infiltrated	BCZ	Tcell	infiltrated	IFNGR2	0	-2.14759	-0.242845	0.0317461	0.11257	0.199783	0.269535
24554	Tcell__infiltrated	BCZ	Tcell	infiltrated	TXK	0	-2.16041	-0.327982	0.0307412	0.1099	0.152009	0.215101
24555	Tcell__infiltrated	BCZ	Tcell	infiltrated	MXRA8	0	-2.17456	-0.378128	0.029663	0.107176	0.0955483	0.156277
24556	Tcell__infiltrated	BCZ	Tcell	infiltrated	SMAD3	0	-2.18112	-0.263674	0.0291747	0.105798	0.156352	0.221247
24557	Tcell__infiltrated	BCZ	Tcell	infiltrated	COTL1	0	-2.20563	-0.172494	0.02741	0.100133	0.414767	0.506585
24558	Tcell__infiltrated	BCZ	Tcell	infiltrated	CLEC14A	0	-2.21006	-0.33633	0.0271009	0.09937	0.129207	0.193152
24559	Tcell__infiltrated	BCZ	Tcell	infiltrated	BCL2L1	0	-2.22749	-0.249854	0.0259143	0.0953722	0.256243	0.328358
24560	Tcell__infiltrated	BCZ	Tcell	infiltrated	CD209	0	-2.23979	-0.377492	0.0251048	0.0927377	0.13355	0.197542
24561	Tcell__infiltrated	BCZ	Tcell	infiltrated	PET100	0	-2.24176	-0.204143	0.0249768	0.0926106	0.32899	0.408253
24562	Tcell__infiltrated	BCZ	Tcell	infiltrated	CTNNB1	0	-2.24984	-0.127886	0.0244588	0.0916665	0.345277	0.438982
24563	Tcell__infiltrated	BCZ	Tcell	infiltrated	ANXA1	0	-2.26065	-0.376574	0.0237811	0.0898599	0.18241	0.247586
24564	Tcell__infiltrated	BCZ	Tcell	infiltrated	FN1	0	-2.26229	-0.32838	0.0236797	0.0898197	0.197611	0.258999
24565	Tcell__infiltrated	BCZ	Tcell	infiltrated	CCL21	0	-2.2627	-0.379662	0.0236544	0.0898197	0.183496	0.251975
24566	Tcell__infiltrated	BCZ	Tcell	infiltrated	CLDN4	0	-2.29078	-0.381511	0.021976	0.0846546	0.158523	0.224759
24567	Tcell__infiltrated	BCZ	Tcell	infiltrated	CTLA4	0	-2.31775	-0.19762	0.0204628	0.0807099	0.200869	0.272169
24568	Tcell__infiltrated	BCZ	Tcell	infiltrated	GSTP1	0	-2.3369	-0.185322	0.0194445	0.0773093	0.271444	0.356453
24569	Tcell__infiltrated	BCZ	Tcell	infiltrated	ITGAL	0	-2.33854	-0.16218	0.0193594	0.0772814	0.465798	0.575066
24570	Tcell__infiltrated	BCZ	Tcell	infiltrated	HLA-A	0	-2.34521	-0.0657727	0.0190166	0.0762204	0.980456	0.977173
24571	Tcell__infiltrated	BCZ	Tcell	infiltrated	CTSW	0	-2.36547	-0.460218	0.0180072	0.0727639	0.15418	0.218613
24572	Tcell__infiltrated	BCZ	Tcell	infiltrated	HCST	0	-2.36659	-0.216157	0.017953	0.0727639	0.292074	0.380158
24573	Tcell__infiltrated	BCZ	Tcell	infiltrated	CD59	0	-2.38219	-0.389981	0.0172098	0.0704037	0.119435	0.187884
24574	Tcell__infiltrated	BCZ	Tcell	infiltrated	SMARCB1	0	-2.38424	-0.3585	0.0171143	0.0703034	0.136808	0.205443
24575	Tcell__infiltrated	BCZ	Tcell	infiltrated	AKT1	0	-2.38696	-0.288662	0.0169882	0.0700763	0.142237	0.214223
24576	Tcell__infiltrated	BCZ	Tcell	infiltrated	TUBB4B	0	-2.39035	-0.421462	0.0168322	0.0700163	0.147666	0.215101
24577	Tcell__infiltrated	BCZ	Tcell	infiltrated	IL10RB	0	-2.40704	-0.249872	0.0160824	0.0671795	0.241042	0.323968
24578	Tcell__infiltrated	BCZ	Tcell	infiltrated	IFNGR1	0	-2.42012	-0.261251	0.0155156	0.0656428	0.188925	0.265145
24579	Tcell__infiltrated	BCZ	Tcell	infiltrated	PDCD1	0	-2.42701	-0.393758	0.015224	0.0646855	0.155266	0.224759
24580	Tcell__infiltrated	BCZ	Tcell	infiltrated	SELENOP	0	-2.43535	-0.467665	0.0148773	0.0634852	0.173724	0.238806
24581	Tcell__infiltrated	BCZ	Tcell	infiltrated	SAT1	0	-2.43718	-0.180125	0.0148025	0.0634391	0.32899	0.424056
24582	Tcell__infiltrated	BCZ	Tcell	infiltrated	CD40LG	0	-2.44157	-0.38382	0.0146235	0.0629445	0.145494	0.216857
24583	Tcell__infiltrated	BCZ	Tcell	infiltrated	ZFP36	0	-2.44641	-0.216163	0.0144285	0.0623765	0.334419	0.425812
24584	Tcell__infiltrated	BCZ	Tcell	infiltrated	GPR183	0	-2.44664	-0.225718	0.0144196	0.0623765	0.246471	0.330992
24585	Tcell__infiltrated	BCZ	Tcell	infiltrated	HSPA1B	0	-2.45264	-0.354779	0.0141814	0.0621221	0.172638	0.24583
24586	Tcell__infiltrated	BCZ	Tcell	infiltrated	SOX4	0	-2.46351	-0.536076	0.0137583	0.0605366	0.11835	0.18525
24587	Tcell__infiltrated	BCZ	Tcell	infiltrated	LY75	0	-2.46955	-0.479226	0.0135284	0.0603295	0.128122	0.195786
24588	Tcell__infiltrated	BCZ	Tcell	infiltrated	CDH11	0	-2.47052	-0.815587	0.0134919	0.0603295	0.0673181	0.13345
24589	Tcell__infiltrated	BCZ	Tcell	infiltrated	IL6R	0	-2.48746	-0.241369	0.0128657	0.0586169	0.186754	0.263389
24590	Tcell__infiltrated	BCZ	Tcell	infiltrated	MMP7	0	-2.509	-0.254381	0.0121075	0.0554928	0.207383	0.28885
24591	Tcell__infiltrated	BCZ	Tcell	infiltrated	HDAC1	0	-2.51641	-0.262134	0.0118558	0.0548469	0.217155	0.297629
24592	Tcell__infiltrated	BCZ	Tcell	infiltrated	FOXP3	0	-2.52859	-0.446082	0.0114522	0.0532286	0.144408	0.214223
24593	Tcell__infiltrated	BCZ	Tcell	infiltrated	ICAM2	0	-2.55824	-0.287836	0.0105203	0.0493609	0.200869	0.28007
24594	Tcell__infiltrated	BCZ	Tcell	infiltrated	ST6GAL1	0	-2.57202	-0.254796	0.0101106	0.0481227	0.238871	0.324846
24595	Tcell__infiltrated	BCZ	Tcell	infiltrated	GPNMB	0	-2.57686	-0.590711	0.00997009	0.0479145	0.119435	0.188762
24596	Tcell__infiltrated	BCZ	Tcell	infiltrated	HLA-C	0	-2.58122	-0.124182	0.00984509	0.0475446	0.957655	0.968393
24597	Tcell__infiltrated	BCZ	Tcell	infiltrated	BAX	0	-2.58178	-0.241858	0.00982916	0.0475446	0.285559	0.377524
24598	Tcell__infiltrated	BCZ	Tcell	infiltrated	SYK	0	-2.59057	-0.396184	0.00958162	0.0467281	0.135722	0.209833
24599	Tcell__infiltrated	BCZ	Tcell	infiltrated	EMP3	0	-2.62618	-0.240325	0.0086348	0.0427423	0.294245	0.387182
24600	Tcell__infiltrated	BCZ	Tcell	infiltrated	STAT3	0	-2.66925	-0.220872	0.00760218	0.0383988	0.310532	0.413521
24601	Tcell__infiltrated	BCZ	Tcell	infiltrated	CD27	0	-2.67565	-0.227631	0.00745838	0.0378656	0.408252	0.507463
24602	Tcell__infiltrated	BCZ	Tcell	infiltrated	HSP90B1	0	-2.6793	-0.214759	0.00737755	0.0376777	0.42671	0.526778
24603	Tcell__infiltrated	BCZ	Tcell	infiltrated	ITGAV	0	-2.69584	-0.478151	0.00702108	0.0362268	0.130293	0.207199
24604	Tcell__infiltrated	BCZ	Tcell	infiltrated	S100A10	0	-2.70817	-0.235481	0.00676549	0.0354383	0.237785	0.328358
24605	Tcell__infiltrated	BCZ	Tcell	infiltrated	TOX	0	-2.71339	-0.361699	0.00665992	0.0350708	0.159609	0.238806
24606	Tcell__infiltrated	BCZ	Tcell	infiltrated	VTN	0	-2.74732	-0.438584	0.0060084	0.0318092	0.155266	0.23266
24607	Tcell__infiltrated	BCZ	Tcell	infiltrated	YBX3	0	-2.75965	-0.386828	0.00578629	0.030798	0.180239	0.260755
24608	Tcell__infiltrated	BCZ	Tcell	infiltrated	TGFB1	0	-2.78029	-0.278947	0.00543105	0.0290735	0.274701	0.365233
24609	Tcell__infiltrated	BCZ	Tcell	infiltrated	ITK	0	-2.79757	-0.213845	0.00514881	0.0280073	0.249729	0.347673
24610	Tcell__infiltrated	BCZ	Tcell	infiltrated	WIF1	0	-2.82015	-0.301571	0.00480017	0.0265484	0.351792	0.440737
24611	Tcell__infiltrated	BCZ	Tcell	infiltrated	MS4A1	0	-2.82715	-0.316633	0.00469643	0.0261206	0.261672	0.352941
24612	Tcell__infiltrated	BCZ	Tcell	infiltrated	COL9A2	0	-2.8308	-0.370799	0.00464317	0.0259703	0.207383	0.292362
24613	Tcell__infiltrated	BCZ	Tcell	infiltrated	NDUFA3	0	-2.84652	-0.229693	0.00441999	0.0248625	0.234528	0.33187
24614	Tcell__infiltrated	BCZ	Tcell	infiltrated	RELA	0	-2.88053	-0.267718	0.00397008	0.0224593	0.225841	0.321335
24615	Tcell__infiltrated	BCZ	Tcell	infiltrated	H4C3	0	-2.89983	-0.285235	0.00373371	0.0213663	0.362649	0.462687
24616	Tcell__infiltrated	BCZ	Tcell	infiltrated	MAF	0	-2.91297	-0.210529	0.00358004	0.020606	0.334419	0.442493
24617	Tcell__infiltrated	BCZ	Tcell	infiltrated	SEC61G	0	-2.91946	-0.431356	0.00350643	0.0203004	0.137894	0.224759
24618	Tcell__infiltrated	BCZ	Tcell	infiltrated	TPM1	0	-2.92281	-0.594723	0.0034689	0.0202012	0.136808	0.215101
24619	Tcell__infiltrated	BCZ	Tcell	infiltrated	JUNB	0	-2.92296	-0.229693	0.00346724	0.0202012	0.37785	0.48727
24620	Tcell__infiltrated	BCZ	Tcell	infiltrated	EIF5A	0	-2.92899	-0.248397	0.00340063	0.0200394	0.375679	0.486392
24621	Tcell__infiltrated	BCZ	Tcell	infiltrated	CALM3	0	-2.95682	-0.292551	0.00310831	0.0185375	0.30836	0.409131
24622	Tcell__infiltrated	BCZ	Tcell	infiltrated	ETS1	0	-2.96241	-0.236199	0.00305245	0.0183147	0.491857	0.610184
24623	Tcell__infiltrated	BCZ	Tcell	infiltrated	S100A9	0	-2.96542	-0.360217	0.00302267	0.0182466	0.201954	0.289728
24624	Tcell__infiltrated	BCZ	Tcell	infiltrated	HIF1A	0	-2.99679	-0.311246	0.0027284	0.0167771	0.247557	0.342406
24625	Tcell__infiltrated	BCZ	Tcell	infiltrated	COL5A2	0	-3.04831	-0.839789	0.00230136	0.0145118	0.0868621	0.167691
24626	Tcell__infiltrated	BCZ	Tcell	infiltrated	CYP1B1	0	-3.06056	-0.796663	0.00220923	0.0140201	0.0836048	0.165935
24627	Tcell__infiltrated	BCZ	Tcell	infiltrated	PNMT	0	-3.07021	-0.411689	0.0021391	0.0136626	0.217155	0.309043
24628	Tcell__infiltrated	BCZ	Tcell	infiltrated	CCR7	0	-3.08395	-0.251641	0.00204269	0.0132174	0.290988	0.399473
24629	Tcell__infiltrated	BCZ	Tcell	infiltrated	THBS2	0	-3.09062	-0.586146	0.00199738	0.0130093	0.153094	0.237928
24630	Tcell__infiltrated	BCZ	Tcell	infiltrated	APP	0	-3.0999	-0.536606	0.00193588	0.0126922	0.129207	0.215979
24631	Tcell__infiltrated	BCZ	Tcell	infiltrated	KRT15	0	-3.13122	-0.264524	0.00174079	0.0114892	0.571118	0.669886
24632	Tcell__infiltrated	BCZ	Tcell	infiltrated	CALD1	0	-3.14914	-0.671131	0.00163751	0.0108801	0.116178	0.201932
24633	Tcell__infiltrated	BCZ	Tcell	infiltrated	STAT5B	0	-3.23165	-0.323237	0.00123077	0.00834565	0.225841	0.33187
24634	Tcell__infiltrated	BCZ	Tcell	infiltrated	UQCRQ	0	-3.24759	-0.306778	0.00116385	0.00794629	0.305103	0.407375
24635	Tcell__infiltrated	BCZ	Tcell	infiltrated	MAML2	0	-3.26421	-0.416767	0.00109771	0.00754673	0.181325	0.277436
24636	Tcell__infiltrated	BCZ	Tcell	infiltrated	C9orf16	0	-3.3237	-0.394439	0.000888328	0.00614996	0.192182	0.29324
24637	Tcell__infiltrated	BCZ	Tcell	infiltrated	IL4R	0	-3.32981	-0.511703	0.000869066	0.00610195	0.176982	0.272169
24638	Tcell__infiltrated	BCZ	Tcell	infiltrated	TGFBR1	0	-3.42956	-0.620307	0.000604556	0.00433703	0.148751	0.243196
24639	Tcell__infiltrated	BCZ	Tcell	infiltrated	RGS2	0	-3.4306	-0.435193	0.000602237	0.00433703	0.192182	0.294996
24640	Tcell__infiltrated	BCZ	Tcell	infiltrated	TIMP1	0	-3.43079	-0.469644	0.000601823	0.00433703	0.19544	0.294118
24641	Tcell__infiltrated	BCZ	Tcell	infiltrated	CD44	0	-3.44793	-0.317004	0.000564908	0.00414266	0.464712	0.578578
24642	Tcell__infiltrated	BCZ	Tcell	infiltrated	NFKBIA	0	-3.45489	-0.3605	0.000550513	0.00406722	0.268187	0.381036
24643	Tcell__infiltrated	BCZ	Tcell	infiltrated	EZR	0	-3.45642	-0.34036	0.000547403	0.00406722	0.335505	0.449517
24644	Tcell__infiltrated	BCZ	Tcell	infiltrated	CD28	0	-3.46827	-0.351839	0.00052383	0.00392873	0.334419	0.446883
24645	Tcell__infiltrated	BCZ	Tcell	infiltrated	RAC2	0	-3.48246	-0.325373	0.000496834	0.00378358	0.403909	0.515364
24646	Tcell__infiltrated	BCZ	Tcell	infiltrated	CD63	0	-3.49699	-0.368872	0.000470548	0.00361118	0.230185	0.341528
24647	Tcell__infiltrated	BCZ	Tcell	infiltrated	VSIR	0	-3.50291	-0.416488	0.000460209	0.0035854	0.205212	0.311677
24648	Tcell__infiltrated	BCZ	Tcell	infiltrated	CD3E	0	-3.51822	-0.302448	0.000434456	0.00341358	0.51683	0.640035
24649	Tcell__infiltrated	BCZ	Tcell	infiltrated	TIGIT	0	-3.57529	-0.358556	0.000349846	0.00283892	0.277959	0.390694
24650	Tcell__infiltrated	BCZ	Tcell	infiltrated	KRT14	0	-3.63146	-0.363243	0.000281824	0.00230583	0.356135	0.467076
24651	Tcell__infiltrated	BCZ	Tcell	infiltrated	IL10RA	0	-3.67944	-0.363062	0.000233749	0.00194464	0.366992	0.486392
24652	Tcell__infiltrated	BCZ	Tcell	infiltrated	NDRG1	0	-3.68722	-0.699686	0.000226715	0.0019021	0.148751	0.248464
24653	Tcell__infiltrated	BCZ	Tcell	infiltrated	ROMO1	0	-3.70495	-0.384944	0.000211429	0.00180444	0.269273	0.385426
24654	Tcell__infiltrated	BCZ	Tcell	infiltrated	RAC1	0	-3.7571	-0.367074	0.000171891	0.00147976	0.283388	0.410887
24655	Tcell__infiltrated	BCZ	Tcell	infiltrated	HMGB2	0	-3.80937	-0.372721	0.000139323	0.00123152	0.277959	0.396839
24656	Tcell__infiltrated	BCZ	Tcell	infiltrated	BCL2	0	-3.80937	-0.414651	0.000139323	0.00123152	0.256243	0.37489
24657	Tcell__infiltrated	BCZ	Tcell	infiltrated	S100A6	0	-3.83846	-0.354819	0.000123809	0.00111428	0.434311	0.565408
24658	Tcell__infiltrated	BCZ	Tcell	infiltrated	IL2RG	0	-3.83857	-0.306692	0.000123753	0.00111428	0.578719	0.701493
24659	Tcell__infiltrated	BCZ	Tcell	infiltrated	HSP90AB1	0	-3.83924	-0.3251	0.000123415	0.00111428	0.536374	0.654083
24660	Tcell__infiltrated	BCZ	Tcell	infiltrated	ARHGDIB	0	-3.87806	-0.322223	0.000105295	0.000974221	0.536374	0.657594
24661	Tcell__infiltrated	BCZ	Tcell	infiltrated	TAGLN	0	-3.88469	-0.756807	0.000102462	0.000956957	0.163952	0.264267
24662	Tcell__infiltrated	BCZ	Tcell	infiltrated	NR3C1	0	-3.90618	-0.473864	9.37667e-05	0.000884086	0.212812	0.329236
24663	Tcell__infiltrated	BCZ	Tcell	infiltrated	SIGIRR	0	-3.92574	-0.441041	8.64649e-05	0.00083107	0.266015	0.38367
24664	Tcell__infiltrated	BCZ	Tcell	infiltrated	IL32	0	-3.93013	-0.3211	8.48993e-05	0.000824023	0.598263	0.70676
24665	Tcell__infiltrated	BCZ	Tcell	infiltrated	VCAN	0	-3.94041	-0.74179	8.13415e-05	0.000797308	0.13355	0.240562
24666	Tcell__infiltrated	BCZ	Tcell	infiltrated	IL15RA	0	-3.9799	-0.51879	6.89448e-05	0.000682553	0.246471	0.362599
24667	Tcell__infiltrated	BCZ	Tcell	infiltrated	CD164	0	-3.98023	-0.428087	6.88476e-05	0.000682553	0.288817	0.417032
24668	Tcell__infiltrated	BCZ	Tcell	infiltrated	FKBP5	0	-3.99014	-0.487068	6.60337e-05	0.000667076	0.206298	0.32309
24669	Tcell__infiltrated	BCZ	Tcell	infiltrated	COL6A3	0	-4.03529	-0.802083	5.4535e-05	0.000556595	0.134636	0.243196
24670	Tcell__infiltrated	BCZ	Tcell	infiltrated	CD81	0	-4.07906	-0.473213	4.52185e-05	0.000466315	0.295331	0.407375
24671	Tcell__infiltrated	BCZ	Tcell	infiltrated	NDUFB1	0	-4.08014	-0.406827	4.50088e-05	0.000466315	0.333333	0.463565
24672	Tcell__infiltrated	BCZ	Tcell	infiltrated	COL18A1	0	-4.0969	-0.856799	4.18717e-05	0.000440989	0.12595	0.235294
24673	Tcell__infiltrated	BCZ	Tcell	infiltrated	IFITM3	0	-4.10908	-0.355383	3.97235e-05	0.000422863	0.482085	0.617208
24674	Tcell__infiltrated	BCZ	Tcell	infiltrated	TPM2	0	-4.15199	-0.681859	3.2959e-05	0.000356288	0.175896	0.289728
24675	Tcell__infiltrated	BCZ	Tcell	infiltrated	HLA-B	0	-4.17751	-0.188294	2.94716e-05	0.000324188	0.959826	0.971905
24676	Tcell__infiltrated	BCZ	Tcell	infiltrated	SOD2	0	-4.18407	-0.431876	2.86339e-05	0.000318512	0.32899	0.458297
24677	Tcell__infiltrated	BCZ	Tcell	infiltrated	IL17RA	0	-4.34953	-0.646343	1.36428e-05	0.00015705	0.135722	0.258121
24678	Tcell__infiltrated	BCZ	Tcell	infiltrated	PTPRC	0	-4.34961	-0.371287	1.36381e-05	0.00015705	0.571118	0.700615
24679	Tcell__infiltrated	BCZ	Tcell	infiltrated	ITM2A	0	-4.354	-0.448357	1.33674e-05	0.00015705	0.276873	0.414399
24680	Tcell__infiltrated	BCZ	Tcell	infiltrated	SQSTM1	0	-4.36868	-0.421194	1.25e-05	0.000149096	0.37785	0.513608
24681	Tcell__infiltrated	BCZ	Tcell	infiltrated	MIF	0	-4.41897	-0.448435	9.91735e-06	0.000119734	0.356135	0.489025
24682	Tcell__infiltrated	BCZ	Tcell	infiltrated	RARRES2	0	-4.44735	-0.817919	8.69352e-06	0.000106254	0.143322	0.263389
24683	Tcell__infiltrated	BCZ	Tcell	infiltrated	LGALS1	0	-4.47563	-0.527323	7.6188e-06	9.54761e-05	0.229099	0.359087
24684	Tcell__infiltrated	BCZ	Tcell	infiltrated	KLRB1	0	-4.47726	-0.756404	7.56056e-06	9.54761e-05	0.193268	0.310799
24685	Tcell__infiltrated	BCZ	Tcell	infiltrated	SPOCK2	0	-4.48356	-0.382759	7.3408e-06	9.43818e-05	0.450597	0.599649
24686	Tcell__infiltrated	BCZ	Tcell	infiltrated	ITGB2	0	-4.54033	-0.426672	5.61665e-06	7.41397e-05	0.423453	0.566286
24687	Tcell__infiltrated	BCZ	Tcell	infiltrated	PTGES3	0	-4.54774	-0.49955	5.42246e-06	7.25437e-05	0.285559	0.423178
24688	Tcell__infiltrated	BCZ	Tcell	infiltrated	LUM	0	-4.56	-0.928097	5.11543e-06	6.93736e-05	0.144408	0.262511
24689	Tcell__infiltrated	BCZ	Tcell	infiltrated	DCN	0	-4.56767	-0.80119	4.93173e-06	6.78114e-05	0.183496	0.302019
24690	Tcell__infiltrated	BCZ	Tcell	infiltrated	IGFBP7	0	-4.62738	-0.732923	3.70315e-06	5.16355e-05	0.270358	0.381914
24691	Tcell__infiltrated	BCZ	Tcell	infiltrated	MMP2	0	-4.62928	-0.944788	3.66934e-06	5.16355e-05	0.14658	0.266023
24692	Tcell__infiltrated	BCZ	Tcell	infiltrated	NEAT1	0	-4.68087	-0.363997	2.85654e-06	4.09851e-05	0.654723	0.777875
24693	Tcell__infiltrated	BCZ	Tcell	infiltrated	FYN	0	-4.71898	-0.412155	2.37028e-06	3.45085e-05	0.519001	0.645303
24694	Tcell__infiltrated	BCZ	Tcell	infiltrated	CSK	0	-4.72718	-0.440981	2.27663e-06	3.36398e-05	0.474484	0.615452
24695	Tcell__infiltrated	BCZ	Tcell	infiltrated	COX7C	0	-4.79035	-0.375944	1.66488e-06	2.53574e-05	0.654723	0.749781
24696	Tcell__infiltrated	BCZ	Tcell	infiltrated	RARA	0	-4.79877	-0.561729	1.59641e-06	2.46945e-05	0.249729	0.39245
24697	Tcell__infiltrated	BCZ	Tcell	infiltrated	DUSP5	0	-4.85126	-0.500365	1.22681e-06	1.92785e-05	0.338762	0.482002
24698	Tcell__infiltrated	BCZ	Tcell	infiltrated	COL6A1	0	-4.86951	-0.769283	1.11875e-06	1.78639e-05	0.208469	0.33187
24699	Tcell__infiltrated	BCZ	Tcell	infiltrated	KRT1	0	-4.90341	-0.682007	9.41881e-07	1.52863e-05	0.229099	0.363477
24700	Tcell__infiltrated	BCZ	Tcell	infiltrated	IL27RA	0	-4.90903	-0.660872	9.15267e-07	1.51019e-05	0.22367	0.361721
24701	Tcell__infiltrated	BCZ	Tcell	infiltrated	HSP90AA1	0	-5.0092	-0.442368	5.46571e-07	9.17127e-06	0.547231	0.693591
24702	Tcell__infiltrated	BCZ	Tcell	infiltrated	ITGB1	0	-5.05829	-0.608432	4.23022e-07	7.22055e-06	0.237785	0.384548
24703	Tcell__infiltrated	BCZ	Tcell	infiltrated	CALM2	0	-5.16885	-0.519602	2.35534e-07	4.16391e-06	0.339848	0.498683
24704	Tcell__infiltrated	BCZ	Tcell	infiltrated	IL16	0	-5.19444	-0.420995	2.05332e-07	3.69597e-06	0.662324	0.791045
24705	Tcell__infiltrated	BCZ	Tcell	infiltrated	FKBP11	0	-5.21262	-0.51393	1.86189e-07	3.41347e-06	0.338762	0.501317
24706	Tcell__infiltrated	BCZ	Tcell	infiltrated	GPX1	0	-5.2143	-0.516101	1.84513e-07	3.41347e-06	0.356135	0.516242
24707	Tcell__infiltrated	BCZ	Tcell	infiltrated	UBE2C	0	-5.22078	-0.746221	1.7817e-07	3.39209e-06	0.199783	0.344162
24708	Tcell__infiltrated	BCZ	Tcell	infiltrated	RPL37	0	-5.22126	-0.434691	1.77705e-07	3.39209e-06	0.560261	0.696225
24709	Tcell__infiltrated	BCZ	Tcell	infiltrated	NLRP1	0	-5.3183	-0.674803	1.0474e-07	2.07385e-06	0.218241	0.3705
24710	Tcell__infiltrated	BCZ	Tcell	infiltrated	IL6ST	0	-5.37336	-0.608661	7.72837e-08	1.56145e-06	0.273616	0.427568
24711	Tcell__infiltrated	BCZ	Tcell	infiltrated	JAK1	0	-5.44458	-0.50737	5.19276e-08	1.07101e-06	0.37785	0.558385
24712	Tcell__infiltrated	BCZ	Tcell	infiltrated	HSPB1	0	-5.65177	-0.751017	1.58807e-08	3.4178e-07	0.213898	0.374012
24713	Tcell__infiltrated	BCZ	Tcell	infiltrated	NPPC	0	-5.67594	-0.593777	1.37927e-08	3.0344e-07	0.425624	0.56014
24714	Tcell__infiltrated	BCZ	Tcell	infiltrated	WNT7B	0	-5.68939	-0.586153	1.27494e-08	2.86862e-07	0.353963	0.519754
24715	Tcell__infiltrated	BCZ	Tcell	infiltrated	S100A4	0	-5.73573	-0.552885	9.70938e-09	2.34446e-07	0.411509	0.583845
24716	Tcell__infiltrated	BCZ	Tcell	infiltrated	IL11	0	-5.76773	-0.689606	8.03478e-09	1.98861e-07	0.249729	0.412643
24717	Tcell__infiltrated	BCZ	Tcell	infiltrated	IFNAR2	0	-5.84573	-0.690576	5.04354e-09	1.28028e-07	0.259501	0.421422
24718	Tcell__infiltrated	BCZ	Tcell	infiltrated	TNFRSF12A	0	-5.93435	-0.560721	2.95016e-09	7.68594e-08	0.420195	0.585601
24719	Tcell__infiltrated	BCZ	Tcell	infiltrated	ATM	0	-5.93859	-0.635369	2.87476e-09	7.68594e-08	0.306189	0.476734
24720	Tcell__infiltrated	BCZ	Tcell	infiltrated	HLA-DPB1	0	-6.0788	-0.634554	1.21082e-09	3.32975e-08	0.37025	0.541703
24721	Tcell__infiltrated	BCZ	Tcell	infiltrated	CRIP1	0	-6.0918	-0.735667	1.11645e-09	3.15795e-08	0.268187	0.436348
24722	Tcell__infiltrated	BCZ	Tcell	infiltrated	CD4	0	-6.3647	-0.900223	1.95671e-10	5.69748e-09	0.183496	0.360843
24723	Tcell__infiltrated	BCZ	Tcell	infiltrated	HLA-DPA1	0	-6.38411	-0.604859	1.72399e-10	5.17198e-09	0.464712	0.609306
24724	Tcell__infiltrated	BCZ	Tcell	infiltrated	KLF2	0	-6.44188	-0.729605	1.18e-10	3.65063e-09	0.27253	0.454785
24725	Tcell__infiltrated	BCZ	Tcell	infiltrated	LTB	0	-6.52335	-0.53855	6.87543e-11	2.1957e-09	0.571118	0.742757
24726	Tcell__infiltrated	BCZ	Tcell	infiltrated	RPL32	0	-6.64605	-0.612565	3.01058e-11	9.93493e-10	0.445168	0.622476
24727	Tcell__infiltrated	BCZ	Tcell	infiltrated	IGHM	0	-6.70711	-0.676384	1.98523e-11	6.77715e-10	0.457112	0.618964
24728	Tcell__infiltrated	BCZ	Tcell	infiltrated	BGN	0	-6.78302	-1.14317	1.17688e-11	4.16111e-10	0.161781	0.338894
24729	Tcell__infiltrated	BCZ	Tcell	infiltrated	CALM1	0	-6.80306	-0.882	1.02418e-11	3.89977e-10	0.229099	0.416155
24730	Tcell__infiltrated	BCZ	Tcell	infiltrated	CCL19	0	-6.88598	-0.997648	5.73904e-12	2.27266e-10	0.2443	0.421422
24731	Tcell__infiltrated	BCZ	Tcell	infiltrated	PSAP	0	-7.00954	-0.780739	2.39101e-12	9.86294e-11	0.325733	0.515364
24732	Tcell__infiltrated	BCZ	Tcell	infiltrated	RPL34	0	-7.1724	-0.571876	7.36947e-13	3.17207e-11	0.597177	0.761194
24733	Tcell__infiltrated	BCZ	Tcell	infiltrated	IL7R	0	-7.24262	-0.75529	4.40111e-13	1.9805e-11	0.382193	0.580334
24734	Tcell__infiltrated	BCZ	Tcell	infiltrated	MTRNR2L1	0	-7.3214	-0.699788	2.45396e-13	1.15687e-11	0.4962	0.634767
24735	Tcell__infiltrated	BCZ	Tcell	infiltrated	CXCL12	0	-7.5601	-1.14979	4.02758e-14	1.99365e-12	0.22367	0.411765
24736	Tcell__infiltrated	BCZ	Tcell	infiltrated	COL1A2	0	-7.59176	-1.20812	3.15581e-14	1.64434e-12	0.210641	0.397717
24737	Tcell__infiltrated	BCZ	Tcell	infiltrated	RPL22	0	-7.79299	-0.727067	6.54421e-15	3.81104e-13	0.391965	0.601405
24738	Tcell__infiltrated	BCZ	Tcell	infiltrated	PTGDR2	0	-8.04506	-0.922571	8.62015e-16	5.33372e-14	0.350706	0.528534
24739	Tcell__infiltrated	BCZ	Tcell	infiltrated	COL6A2	0	-8.15417	-1.17884	3.5159e-16	2.3205e-14	0.217155	0.4223
24740	Tcell__infiltrated	BCZ	Tcell	infiltrated	RAMP1	0	-8.50186	-1.12841	1.86572e-17	1.31933e-15	0.235613	0.453907
24741	Tcell__infiltrated	BCZ	Tcell	infiltrated	MALAT1	0	-9.54759	-0.319027	1.32747e-21	1.09516e-19	0.986971	0.988586
24742	Tcell__infiltrated	BCZ	Tcell	infiltrated	TUBB	0	-9.66228	-0.942097	4.36029e-22	3.92426e-20	0.397394	0.636523
24743	Tcell__infiltrated	BCZ	Tcell	infiltrated	MZT2A	0	-11.3853	-0.385558	4.94775e-30	5.44253e-28	0.983713	0.989464
24744	Tcell__infiltrated	BCZ	Tcell	infiltrated	COL3A1	0	-11.3918	-1.69374	4.59507e-30	5.44253e-28	0.218241	0.490781
24745	Tcell__infiltrated	BCZ	Tcell	infiltrated	VIM	0	-13.955	-1.01352	2.93103e-44	5.80343e-42	0.664495	0.85338
24746	Tcell__infiltrated	BCZ	Tcell	infiltrated	CRP	0	-14.3196	-1.06349	1.65118e-46	4.08667e-44	0.667752	0.774363
24747	Tcell__infiltrated	BCZ	Tcell	infiltrated	RPL21	0	-14.4021	-0.800591	5.01755e-47	1.65579e-44	0.831705	0.919227
24748	Tcell__infiltrated	BCZ	Tcell	infiltrated	TYK2	0	-15.3077	-0.768206	6.79038e-53	3.36124e-50	0.944625	0.964004
24749	Tcell__infiltrated	BCZ	Tcell	infiltrated	COL1A1	0	-15.3383	-1.87514	4.24391e-53	3.36124e-50	0.282302	0.636523
24750	Tcell__non-infiltrated	BCZ	Tcell	non-infiltrated	COL1A1	0	15.3383	1.87514	4.24391e-53	3.36124e-50	0.636523	0.282302
24751	Tcell__non-infiltrated	BCZ	Tcell	non-infiltrated	TYK2	1	15.3077	0.768206	6.79038e-53	3.36124e-50	0.964004	0.944625
24752	Tcell__non-infiltrated	BCZ	Tcell	non-infiltrated	RPL21	1	14.4021	0.800591	5.01755e-47	1.65579e-44	0.919227	0.831705
24753	Tcell__non-infiltrated	BCZ	Tcell	non-infiltrated	CRP	0	14.3196	1.06349	1.65118e-46	4.08667e-44	0.774363	0.667752
24754	Tcell__non-infiltrated	BCZ	Tcell	non-infiltrated	VIM	1	13.955	1.01352	2.93103e-44	5.80343e-42	0.85338	0.664495
24755	Tcell__non-infiltrated	BCZ	Tcell	non-infiltrated	COL3A1	0	11.3918	1.69374	4.59507e-30	5.44253e-28	0.490781	0.218241
24756	Tcell__non-infiltrated	BCZ	Tcell	non-infiltrated	MZT2A	0	11.3853	0.385558	4.94775e-30	5.44253e-28	0.989464	0.983713
24757	Tcell__non-infiltrated	BCZ	Tcell	non-infiltrated	TUBB	1	9.66228	0.942097	4.36029e-22	3.92426e-20	0.636523	0.397394
24758	Tcell__non-infiltrated	BCZ	Tcell	non-infiltrated	MALAT1	0	9.54759	0.319027	1.32747e-21	1.09516e-19	0.988586	0.986971
24759	Tcell__non-infiltrated	BCZ	Tcell	non-infiltrated	RAMP1	0	8.50186	1.12841	1.86572e-17	1.31933e-15	0.453907	0.235613
24760	Tcell__non-infiltrated	BCZ	Tcell	non-infiltrated	COL6A2	0	8.15417	1.17884	3.5159e-16	2.3205e-14	0.4223	0.217155
24761	Tcell__non-infiltrated	BCZ	Tcell	non-infiltrated	PTGDR2	0	8.04506	0.922571	8.62015e-16	5.33372e-14	0.528534	0.350706
24762	Tcell__non-infiltrated	BCZ	Tcell	non-infiltrated	RPL22	1	7.79299	0.727067	6.54421e-15	3.81104e-13	0.601405	0.391965
24763	Tcell__non-infiltrated	BCZ	Tcell	non-infiltrated	COL1A2	0	7.59176	1.20812	3.15581e-14	1.64434e-12	0.397717	0.210641
24764	Tcell__non-infiltrated	BCZ	Tcell	non-infiltrated	CXCL12	0	7.5601	1.14979	4.02758e-14	1.99365e-12	0.411765	0.22367
24765	Tcell__non-infiltrated	BCZ	Tcell	non-infiltrated	MTRNR2L1	0	7.3214	0.699788	2.45396e-13	1.15687e-11	0.634767	0.4962
24766	Tcell__non-infiltrated	BCZ	Tcell	non-infiltrated	IL7R	1	7.24262	0.75529	4.40111e-13	1.9805e-11	0.580334	0.382193
24767	Tcell__non-infiltrated	BCZ	Tcell	non-infiltrated	RPL34	1	7.1724	0.571876	7.36947e-13	3.17207e-11	0.761194	0.597177
24768	Tcell__non-infiltrated	BCZ	Tcell	non-infiltrated	PSAP	1	7.00954	0.780739	2.39101e-12	9.86294e-11	0.515364	0.325733
24769	Tcell__non-infiltrated	BCZ	Tcell	non-infiltrated	CCL19	0	6.88598	0.997648	5.73904e-12	2.27266e-10	0.421422	0.2443
24770	Tcell__non-infiltrated	BCZ	Tcell	non-infiltrated	CALM1	1	6.80306	0.882	1.02418e-11	3.89977e-10	0.416155	0.229099
24771	Tcell__non-infiltrated	BCZ	Tcell	non-infiltrated	BGN	0	6.78302	1.14317	1.17688e-11	4.16111e-10	0.338894	0.161781
24772	Tcell__non-infiltrated	BCZ	Tcell	non-infiltrated	IGHM	1	6.70711	0.676384	1.98523e-11	6.77715e-10	0.618964	0.457112
24773	Tcell__non-infiltrated	BCZ	Tcell	non-infiltrated	RPL32	1	6.64605	0.612565	3.01058e-11	9.93493e-10	0.622476	0.445168
24774	Tcell__non-infiltrated	BCZ	Tcell	non-infiltrated	LTB	1	6.52335	0.53855	6.87543e-11	2.1957e-09	0.742757	0.571118
24775	Tcell__non-infiltrated	BCZ	Tcell	non-infiltrated	KLF2	1	6.44188	0.729605	1.18e-10	3.65063e-09	0.454785	0.27253
24776	Tcell__non-infiltrated	BCZ	Tcell	non-infiltrated	HLA-DPA1	1	6.38411	0.604859	1.72399e-10	5.17198e-09	0.609306	0.464712
24777	Tcell__non-infiltrated	BCZ	Tcell	non-infiltrated	CD4	1	6.3647	0.900223	1.95671e-10	5.69748e-09	0.360843	0.183496
24778	Tcell__non-infiltrated	BCZ	Tcell	non-infiltrated	CRIP1	1	6.0918	0.735667	1.11645e-09	3.15795e-08	0.436348	0.268187
24779	Tcell__non-infiltrated	BCZ	Tcell	non-infiltrated	HLA-DPB1	1	6.0788	0.634554	1.21082e-09	3.32975e-08	0.541703	0.37025
24780	Tcell__non-infiltrated	BCZ	Tcell	non-infiltrated	ATM	1	5.93859	0.635369	2.87476e-09	7.68594e-08	0.476734	0.306189
24781	Tcell__non-infiltrated	BCZ	Tcell	non-infiltrated	TNFRSF12A	1	5.93435	0.560721	2.95016e-09	7.68594e-08	0.585601	0.420195
24782	Tcell__non-infiltrated	BCZ	Tcell	non-infiltrated	IFNAR2	1	5.84573	0.690576	5.04354e-09	1.28028e-07	0.421422	0.259501
24783	Tcell__non-infiltrated	BCZ	Tcell	non-infiltrated	IL11	0	5.76773	0.689606	8.03478e-09	1.98861e-07	0.412643	0.249729
24784	Tcell__non-infiltrated	BCZ	Tcell	non-infiltrated	S100A4	1	5.73573	0.552885	9.70938e-09	2.34446e-07	0.583845	0.411509
24785	Tcell__non-infiltrated	BCZ	Tcell	non-infiltrated	WNT7B	0	5.68939	0.586153	1.27494e-08	2.86862e-07	0.519754	0.353963
24786	Tcell__non-infiltrated	BCZ	Tcell	non-infiltrated	NPPC	0	5.67594	0.593777	1.37927e-08	3.0344e-07	0.56014	0.425624
24787	Tcell__non-infiltrated	BCZ	Tcell	non-infiltrated	HSPB1	1	5.65177	0.751017	1.58807e-08	3.4178e-07	0.374012	0.213898
24788	Tcell__non-infiltrated	BCZ	Tcell	non-infiltrated	JAK1	1	5.44458	0.50737	5.19276e-08	1.07101e-06	0.558385	0.37785
24789	Tcell__non-infiltrated	BCZ	Tcell	non-infiltrated	IL6ST	1	5.37336	0.608661	7.72837e-08	1.56145e-06	0.427568	0.273616
24790	Tcell__non-infiltrated	BCZ	Tcell	non-infiltrated	NLRP1	1	5.3183	0.674803	1.0474e-07	2.07385e-06	0.3705	0.218241
24791	Tcell__non-infiltrated	BCZ	Tcell	non-infiltrated	RPL37	0	5.22126	0.434691	1.77705e-07	3.39209e-06	0.696225	0.560261
24792	Tcell__non-infiltrated	BCZ	Tcell	non-infiltrated	UBE2C	1	5.22078	0.746221	1.7817e-07	3.39209e-06	0.344162	0.199783
24793	Tcell__non-infiltrated	BCZ	Tcell	non-infiltrated	GPX1	0	5.2143	0.516101	1.84513e-07	3.41347e-06	0.516242	0.356135
24794	Tcell__non-infiltrated	BCZ	Tcell	non-infiltrated	FKBP11	1	5.21262	0.51393	1.86189e-07	3.41347e-06	0.501317	0.338762
24795	Tcell__non-infiltrated	BCZ	Tcell	non-infiltrated	IL16	0	5.19444	0.420995	2.05332e-07	3.69597e-06	0.791045	0.662324
24796	Tcell__non-infiltrated	BCZ	Tcell	non-infiltrated	CALM2	1	5.16885	0.519602	2.35534e-07	4.16391e-06	0.498683	0.339848
24797	Tcell__non-infiltrated	BCZ	Tcell	non-infiltrated	ITGB1	1	5.05829	0.608432	4.23022e-07	7.22055e-06	0.384548	0.237785
24798	Tcell__non-infiltrated	BCZ	Tcell	non-infiltrated	HSP90AA1	0	5.0092	0.442368	5.46571e-07	9.17127e-06	0.693591	0.547231
24799	Tcell__non-infiltrated	BCZ	Tcell	non-infiltrated	IL27RA	1	4.90903	0.660872	9.15267e-07	1.51019e-05	0.361721	0.22367
24800	Tcell__non-infiltrated	BCZ	Tcell	non-infiltrated	KRT1	0	4.90341	0.682007	9.41881e-07	1.52863e-05	0.363477	0.229099
24801	Tcell__non-infiltrated	BCZ	Tcell	non-infiltrated	COL6A1	0	4.86951	0.769283	1.11875e-06	1.78639e-05	0.33187	0.208469
24802	Tcell__non-infiltrated	BCZ	Tcell	non-infiltrated	DUSP5	1	4.85126	0.500365	1.22681e-06	1.92785e-05	0.482002	0.338762
24803	Tcell__non-infiltrated	BCZ	Tcell	non-infiltrated	RARA	1	4.79877	0.561729	1.59641e-06	2.46945e-05	0.39245	0.249729
24804	Tcell__non-infiltrated	BCZ	Tcell	non-infiltrated	COX7C	0	4.79035	0.375944	1.66488e-06	2.53574e-05	0.749781	0.654723
24805	Tcell__non-infiltrated	BCZ	Tcell	non-infiltrated	CSK	0	4.72718	0.440981	2.27663e-06	3.36398e-05	0.615452	0.474484
24806	Tcell__non-infiltrated	BCZ	Tcell	non-infiltrated	FYN	0	4.71898	0.412155	2.37028e-06	3.45085e-05	0.645303	0.519001
24807	Tcell__non-infiltrated	BCZ	Tcell	non-infiltrated	NEAT1	0	4.68087	0.363997	2.85654e-06	4.09851e-05	0.777875	0.654723
24808	Tcell__non-infiltrated	BCZ	Tcell	non-infiltrated	MMP2	0	4.62928	0.944788	3.66934e-06	5.16355e-05	0.266023	0.14658
24809	Tcell__non-infiltrated	BCZ	Tcell	non-infiltrated	IGFBP7	1	4.62738	0.732923	3.70315e-06	5.16355e-05	0.381914	0.270358
24810	Tcell__non-infiltrated	BCZ	Tcell	non-infiltrated	DCN	0	4.56767	0.80119	4.93173e-06	6.78114e-05	0.302019	0.183496
24811	Tcell__non-infiltrated	BCZ	Tcell	non-infiltrated	LUM	0	4.56	0.928097	5.11543e-06	6.93736e-05	0.262511	0.144408
24812	Tcell__non-infiltrated	BCZ	Tcell	non-infiltrated	PTGES3	0	4.54774	0.49955	5.42246e-06	7.25437e-05	0.423178	0.285559
24813	Tcell__non-infiltrated	BCZ	Tcell	non-infiltrated	ITGB2	0	4.54033	0.426672	5.61665e-06	7.41397e-05	0.566286	0.423453
24814	Tcell__non-infiltrated	BCZ	Tcell	non-infiltrated	SPOCK2	0	4.48356	0.382759	7.3408e-06	9.43818e-05	0.599649	0.450597
24815	Tcell__non-infiltrated	BCZ	Tcell	non-infiltrated	KLRB1	1	4.47726	0.756404	7.56056e-06	9.54761e-05	0.310799	0.193268
24816	Tcell__non-infiltrated	BCZ	Tcell	non-infiltrated	LGALS1	1	4.47563	0.527323	7.6188e-06	9.54761e-05	0.359087	0.229099
24817	Tcell__non-infiltrated	BCZ	Tcell	non-infiltrated	RARRES2	0	4.44735	0.817919	8.69352e-06	0.000106254	0.263389	0.143322
24818	Tcell__non-infiltrated	BCZ	Tcell	non-infiltrated	MIF	0	4.41897	0.448435	9.91735e-06	0.000119734	0.489025	0.356135
24819	Tcell__non-infiltrated	BCZ	Tcell	non-infiltrated	SQSTM1	0	4.36868	0.421194	1.25e-05	0.000149096	0.513608	0.37785
24820	Tcell__non-infiltrated	BCZ	Tcell	non-infiltrated	ITM2A	0	4.354	0.448357	1.33674e-05	0.00015705	0.414399	0.276873
24821	Tcell__non-infiltrated	BCZ	Tcell	non-infiltrated	PTPRC	0	4.34961	0.371287	1.36381e-05	0.00015705	0.700615	0.571118
24822	Tcell__non-infiltrated	BCZ	Tcell	non-infiltrated	IL17RA	0	4.34953	0.646343	1.36428e-05	0.00015705	0.258121	0.135722
24823	Tcell__non-infiltrated	BCZ	Tcell	non-infiltrated	SOD2	0	4.18407	0.431876	2.86339e-05	0.000318512	0.458297	0.32899
24824	Tcell__non-infiltrated	BCZ	Tcell	non-infiltrated	HLA-B	0	4.17751	0.188294	2.94716e-05	0.000324188	0.971905	0.959826
24825	Tcell__non-infiltrated	BCZ	Tcell	non-infiltrated	TPM2	0	4.15199	0.681859	3.2959e-05	0.000356288	0.289728	0.175896
24826	Tcell__non-infiltrated	BCZ	Tcell	non-infiltrated	IFITM3	0	4.10908	0.355383	3.97235e-05	0.000422863	0.617208	0.482085
24827	Tcell__non-infiltrated	BCZ	Tcell	non-infiltrated	COL18A1	0	4.0969	0.856799	4.18717e-05	0.000440989	0.235294	0.12595
24828	Tcell__non-infiltrated	BCZ	Tcell	non-infiltrated	NDUFB1	0	4.08014	0.406827	4.50088e-05	0.000466315	0.463565	0.333333
24829	Tcell__non-infiltrated	BCZ	Tcell	non-infiltrated	CD81	0	4.07906	0.473213	4.52185e-05	0.000466315	0.407375	0.295331
24830	Tcell__non-infiltrated	BCZ	Tcell	non-infiltrated	COL6A3	0	4.03529	0.802083	5.4535e-05	0.000556595	0.243196	0.134636
24831	Tcell__non-infiltrated	BCZ	Tcell	non-infiltrated	FKBP5	0	3.99014	0.487068	6.60337e-05	0.000667076	0.32309	0.206298
24832	Tcell__non-infiltrated	BCZ	Tcell	non-infiltrated	CD164	0	3.98023	0.428087	6.88476e-05	0.000682553	0.417032	0.288817
24833	Tcell__non-infiltrated	BCZ	Tcell	non-infiltrated	IL15RA	1	3.9799	0.51879	6.89448e-05	0.000682553	0.362599	0.246471
24834	Tcell__non-infiltrated	BCZ	Tcell	non-infiltrated	VCAN	0	3.94041	0.74179	8.13415e-05	0.000797308	0.240562	0.13355
24835	Tcell__non-infiltrated	BCZ	Tcell	non-infiltrated	IL32	0	3.93013	0.3211	8.48993e-05	0.000824023	0.70676	0.598263
24836	Tcell__non-infiltrated	BCZ	Tcell	non-infiltrated	SIGIRR	0	3.92574	0.441041	8.64649e-05	0.00083107	0.38367	0.266015
24837	Tcell__non-infiltrated	BCZ	Tcell	non-infiltrated	NR3C1	0	3.90618	0.473864	9.37667e-05	0.000884086	0.329236	0.212812
24838	Tcell__non-infiltrated	BCZ	Tcell	non-infiltrated	TAGLN	0	3.88469	0.756807	0.000102462	0.000956957	0.264267	0.163952
24839	Tcell__non-infiltrated	BCZ	Tcell	non-infiltrated	ARHGDIB	0	3.87806	0.322223	0.000105295	0.000974221	0.657594	0.536374
24840	Tcell__non-infiltrated	BCZ	Tcell	non-infiltrated	HSP90AB1	0	3.83924	0.3251	0.000123415	0.00111428	0.654083	0.536374
24841	Tcell__non-infiltrated	BCZ	Tcell	non-infiltrated	IL2RG	0	3.83857	0.306692	0.000123753	0.00111428	0.701493	0.578719
24842	Tcell__non-infiltrated	BCZ	Tcell	non-infiltrated	S100A6	0	3.83846	0.354819	0.000123809	0.00111428	0.565408	0.434311
24843	Tcell__non-infiltrated	BCZ	Tcell	non-infiltrated	HMGB2	0	3.80937	0.372721	0.000139323	0.00123152	0.396839	0.277959
24844	Tcell__non-infiltrated	BCZ	Tcell	non-infiltrated	BCL2	0	3.80937	0.414651	0.000139323	0.00123152	0.37489	0.256243
24845	Tcell__non-infiltrated	BCZ	Tcell	non-infiltrated	RAC1	0	3.7571	0.367074	0.000171891	0.00147976	0.410887	0.283388
24846	Tcell__non-infiltrated	BCZ	Tcell	non-infiltrated	ROMO1	0	3.70495	0.384944	0.000211429	0.00180444	0.385426	0.269273
24847	Tcell__non-infiltrated	BCZ	Tcell	non-infiltrated	NDRG1	0	3.68722	0.699686	0.000226715	0.0019021	0.248464	0.148751
24848	Tcell__non-infiltrated	BCZ	Tcell	non-infiltrated	IL10RA	0	3.67944	0.363062	0.000233749	0.00194464	0.486392	0.366992
24849	Tcell__non-infiltrated	BCZ	Tcell	non-infiltrated	KRT14	0	3.63146	0.363243	0.000281824	0.00230583	0.467076	0.356135
24850	Tcell__non-infiltrated	BCZ	Tcell	non-infiltrated	TIGIT	0	3.57529	0.358556	0.000349846	0.00283892	0.390694	0.277959
24851	Tcell__non-infiltrated	BCZ	Tcell	non-infiltrated	CD3E	0	3.51822	0.302448	0.000434456	0.00341358	0.640035	0.51683
24852	Tcell__non-infiltrated	BCZ	Tcell	non-infiltrated	VSIR	0	3.50291	0.416488	0.000460209	0.0035854	0.311677	0.205212
24853	Tcell__non-infiltrated	BCZ	Tcell	non-infiltrated	CD63	0	3.49699	0.368872	0.000470548	0.00361118	0.341528	0.230185
24854	Tcell__non-infiltrated	BCZ	Tcell	non-infiltrated	RAC2	0	3.48246	0.325373	0.000496834	0.00378358	0.515364	0.403909
24855	Tcell__non-infiltrated	BCZ	Tcell	non-infiltrated	CD28	0	3.46827	0.351839	0.00052383	0.00392873	0.446883	0.334419
24856	Tcell__non-infiltrated	BCZ	Tcell	non-infiltrated	EZR	0	3.45642	0.34036	0.000547403	0.00406722	0.449517	0.335505
24857	Tcell__non-infiltrated	BCZ	Tcell	non-infiltrated	NFKBIA	0	3.45489	0.3605	0.000550513	0.00406722	0.381036	0.268187
24858	Tcell__non-infiltrated	BCZ	Tcell	non-infiltrated	CD44	0	3.44793	0.317004	0.000564908	0.00414266	0.578578	0.464712
24859	Tcell__non-infiltrated	BCZ	Tcell	non-infiltrated	TIMP1	0	3.43079	0.469644	0.000601823	0.00433703	0.294118	0.19544
24860	Tcell__non-infiltrated	BCZ	Tcell	non-infiltrated	RGS2	0	3.4306	0.435193	0.000602237	0.00433703	0.294996	0.192182
24861	Tcell__non-infiltrated	BCZ	Tcell	non-infiltrated	TGFBR1	0	3.42956	0.620307	0.000604556	0.00433703	0.243196	0.148751
24862	Tcell__non-infiltrated	BCZ	Tcell	non-infiltrated	IL4R	0	3.32981	0.511703	0.000869066	0.00610195	0.272169	0.176982
24863	Tcell__non-infiltrated	BCZ	Tcell	non-infiltrated	C9orf16	0	3.3237	0.394439	0.000888328	0.00614996	0.29324	0.192182
24864	Tcell__non-infiltrated	BCZ	Tcell	non-infiltrated	MAML2	0	3.26421	0.416767	0.00109771	0.00754673	0.277436	0.181325
24865	Tcell__non-infiltrated	BCZ	Tcell	non-infiltrated	UQCRQ	0	3.24759	0.306778	0.00116385	0.00794629	0.407375	0.305103
24866	Tcell__non-infiltrated	BCZ	Tcell	non-infiltrated	STAT5B	0	3.23165	0.323237	0.00123077	0.00834565	0.33187	0.225841
24867	Tcell__non-infiltrated	BCZ	Tcell	non-infiltrated	CALD1	0	3.14914	0.671131	0.00163751	0.0108801	0.201932	0.116178
24868	Tcell__non-infiltrated	BCZ	Tcell	non-infiltrated	KRT15	0	3.13122	0.264524	0.00174079	0.0114892	0.669886	0.571118
24869	Tcell__non-infiltrated	BCZ	Tcell	non-infiltrated	APP	0	3.0999	0.536606	0.00193588	0.0126922	0.215979	0.129207
24870	Tcell__non-infiltrated	BCZ	Tcell	non-infiltrated	THBS2	0	3.09062	0.586146	0.00199738	0.0130093	0.237928	0.153094
24871	Tcell__non-infiltrated	BCZ	Tcell	non-infiltrated	CCR7	0	3.08395	0.251641	0.00204269	0.0132174	0.399473	0.290988
24872	Tcell__non-infiltrated	BCZ	Tcell	non-infiltrated	PNMT	0	3.07021	0.411689	0.0021391	0.0136626	0.309043	0.217155
24873	Tcell__non-infiltrated	BCZ	Tcell	non-infiltrated	CYP1B1	0	3.06056	0.796663	0.00220923	0.0140201	0.165935	0.0836048
24874	Tcell__non-infiltrated	BCZ	Tcell	non-infiltrated	COL5A2	0	3.04831	0.839789	0.00230136	0.0145118	0.167691	0.0868621
24875	Tcell__non-infiltrated	BCZ	Tcell	non-infiltrated	HIF1A	0	2.99679	0.311246	0.0027284	0.0167771	0.342406	0.247557
24876	Tcell__non-infiltrated	BCZ	Tcell	non-infiltrated	S100A9	0	2.96542	0.360217	0.00302267	0.0182466	0.289728	0.201954
24877	Tcell__non-infiltrated	BCZ	Tcell	non-infiltrated	ETS1	0	2.96241	0.236199	0.00305245	0.0183147	0.610184	0.491857
24878	Tcell__non-infiltrated	BCZ	Tcell	non-infiltrated	CALM3	0	2.95682	0.292551	0.00310831	0.0185375	0.409131	0.30836
24879	Tcell__non-infiltrated	BCZ	Tcell	non-infiltrated	EIF5A	0	2.92899	0.248397	0.00340063	0.0200394	0.486392	0.375679
24880	Tcell__non-infiltrated	BCZ	Tcell	non-infiltrated	JUNB	0	2.92296	0.229693	0.00346724	0.0202012	0.48727	0.37785
24881	Tcell__non-infiltrated	BCZ	Tcell	non-infiltrated	TPM1	0	2.92281	0.594723	0.0034689	0.0202012	0.215101	0.136808
24882	Tcell__non-infiltrated	BCZ	Tcell	non-infiltrated	SEC61G	0	2.91946	0.431356	0.00350643	0.0203004	0.224759	0.137894
24883	Tcell__non-infiltrated	BCZ	Tcell	non-infiltrated	MAF	0	2.91297	0.210529	0.00358004	0.020606	0.442493	0.334419
24884	Tcell__non-infiltrated	BCZ	Tcell	non-infiltrated	H4C3	0	2.89983	0.285235	0.00373371	0.0213663	0.462687	0.362649
24885	Tcell__non-infiltrated	BCZ	Tcell	non-infiltrated	RELA	0	2.88053	0.267718	0.00397008	0.0224593	0.321335	0.225841
24886	Tcell__non-infiltrated	BCZ	Tcell	non-infiltrated	NDUFA3	0	2.84652	0.229693	0.00441999	0.0248625	0.33187	0.234528
24887	Tcell__non-infiltrated	BCZ	Tcell	non-infiltrated	COL9A2	0	2.8308	0.370799	0.00464317	0.0259703	0.292362	0.207383
24888	Tcell__non-infiltrated	BCZ	Tcell	non-infiltrated	MS4A1	0	2.82715	0.316633	0.00469643	0.0261206	0.352941	0.261672
24889	Tcell__non-infiltrated	BCZ	Tcell	non-infiltrated	WIF1	0	2.82015	0.301571	0.00480017	0.0265484	0.440737	0.351792
24890	Tcell__non-infiltrated	BCZ	Tcell	non-infiltrated	ITK	0	2.79757	0.213845	0.00514881	0.0280073	0.347673	0.249729
24891	Tcell__non-infiltrated	BCZ	Tcell	non-infiltrated	TGFB1	0	2.78029	0.278947	0.00543105	0.0290735	0.365233	0.274701
24892	Tcell__non-infiltrated	BCZ	Tcell	non-infiltrated	YBX3	0	2.75965	0.386828	0.00578629	0.030798	0.260755	0.180239
24893	Tcell__non-infiltrated	BCZ	Tcell	non-infiltrated	VTN	0	2.74732	0.438584	0.0060084	0.0318092	0.23266	0.155266
24894	Tcell__non-infiltrated	BCZ	Tcell	non-infiltrated	TOX	0	2.71339	0.361699	0.00665992	0.0350708	0.238806	0.159609
24895	Tcell__non-infiltrated	BCZ	Tcell	non-infiltrated	S100A10	0	2.70817	0.235481	0.00676549	0.0354383	0.328358	0.237785
24896	Tcell__non-infiltrated	BCZ	Tcell	non-infiltrated	ITGAV	0	2.69584	0.478151	0.00702108	0.0362268	0.207199	0.130293
24897	Tcell__non-infiltrated	BCZ	Tcell	non-infiltrated	HSP90B1	0	2.6793	0.214759	0.00737755	0.0376777	0.526778	0.42671
24898	Tcell__non-infiltrated	BCZ	Tcell	non-infiltrated	CD27	0	2.67565	0.227631	0.00745838	0.0378656	0.507463	0.408252
24899	Tcell__non-infiltrated	BCZ	Tcell	non-infiltrated	STAT3	0	2.66925	0.220872	0.00760218	0.0383988	0.413521	0.310532
24900	Tcell__non-infiltrated	BCZ	Tcell	non-infiltrated	EMP3	0	2.62618	0.240325	0.0086348	0.0427423	0.387182	0.294245
24901	Tcell__non-infiltrated	BCZ	Tcell	non-infiltrated	SYK	0	2.59057	0.396184	0.00958162	0.0467281	0.209833	0.135722
24902	Tcell__non-infiltrated	BCZ	Tcell	non-infiltrated	BAX	0	2.58178	0.241858	0.00982916	0.0475446	0.377524	0.285559
24903	Tcell__non-infiltrated	BCZ	Tcell	non-infiltrated	HLA-C	0	2.58122	0.124182	0.00984509	0.0475446	0.968393	0.957655
24904	Tcell__non-infiltrated	BCZ	Tcell	non-infiltrated	GPNMB	0	2.57686	0.590711	0.00997009	0.0479145	0.188762	0.119435
24905	Tcell__non-infiltrated	BCZ	Tcell	non-infiltrated	ST6GAL1	0	2.57202	0.254796	0.0101106	0.0481227	0.324846	0.238871
24906	Tcell__non-infiltrated	BCZ	Tcell	non-infiltrated	ICAM2	0	2.55824	0.287836	0.0105203	0.0493609	0.28007	0.200869
24907	Tcell__non-infiltrated	BCZ	Tcell	non-infiltrated	FOXP3	0	2.52859	0.446082	0.0114522	0.0532286	0.214223	0.144408
24908	Tcell__non-infiltrated	BCZ	Tcell	non-infiltrated	HDAC1	0	2.51641	0.262134	0.0118558	0.0548469	0.297629	0.217155
24909	Tcell__non-infiltrated	BCZ	Tcell	non-infiltrated	MMP7	0	2.509	0.254381	0.0121075	0.0554928	0.28885	0.207383
24910	Tcell__non-infiltrated	BCZ	Tcell	non-infiltrated	IL6R	0	2.48746	0.241369	0.0128657	0.0586169	0.263389	0.186754
24911	Tcell__non-infiltrated	BCZ	Tcell	non-infiltrated	CDH11	0	2.47052	0.815587	0.0134919	0.0603295	0.13345	0.0673181
24912	Tcell__non-infiltrated	BCZ	Tcell	non-infiltrated	LY75	0	2.46955	0.479226	0.0135284	0.0603295	0.195786	0.128122
24913	Tcell__non-infiltrated	BCZ	Tcell	non-infiltrated	SOX4	0	2.46351	0.536076	0.0137583	0.0605366	0.18525	0.11835
24914	Tcell__non-infiltrated	BCZ	Tcell	non-infiltrated	HSPA1B	0	2.45264	0.354779	0.0141814	0.0621221	0.24583	0.172638
24915	Tcell__non-infiltrated	BCZ	Tcell	non-infiltrated	GPR183	0	2.44664	0.225718	0.0144196	0.0623765	0.330992	0.246471
24916	Tcell__non-infiltrated	BCZ	Tcell	non-infiltrated	ZFP36	0	2.44641	0.216163	0.0144285	0.0623765	0.425812	0.334419
24917	Tcell__non-infiltrated	BCZ	Tcell	non-infiltrated	CD40LG	0	2.44157	0.38382	0.0146235	0.0629445	0.216857	0.145494
24918	Tcell__non-infiltrated	BCZ	Tcell	non-infiltrated	SAT1	0	2.43718	0.180125	0.0148025	0.0634391	0.424056	0.32899
24919	Tcell__non-infiltrated	BCZ	Tcell	non-infiltrated	SELENOP	0	2.43535	0.467665	0.0148773	0.0634852	0.238806	0.173724
24920	Tcell__non-infiltrated	BCZ	Tcell	non-infiltrated	PDCD1	0	2.42701	0.393758	0.015224	0.0646855	0.224759	0.155266
24921	Tcell__non-infiltrated	BCZ	Tcell	non-infiltrated	IFNGR1	0	2.42012	0.261251	0.0155156	0.0656428	0.265145	0.188925
24922	Tcell__non-infiltrated	BCZ	Tcell	non-infiltrated	IL10RB	0	2.40704	0.249872	0.0160824	0.0671795	0.323968	0.241042
24923	Tcell__non-infiltrated	BCZ	Tcell	non-infiltrated	TUBB4B	0	2.39035	0.421462	0.0168322	0.0700163	0.215101	0.147666
24924	Tcell__non-infiltrated	BCZ	Tcell	non-infiltrated	AKT1	0	2.38696	0.288662	0.0169882	0.0700763	0.214223	0.142237
24925	Tcell__non-infiltrated	BCZ	Tcell	non-infiltrated	SMARCB1	0	2.38424	0.3585	0.0171143	0.0703034	0.205443	0.136808
24926	Tcell__non-infiltrated	BCZ	Tcell	non-infiltrated	CD59	0	2.38219	0.389981	0.0172098	0.0704037	0.187884	0.119435
24927	Tcell__non-infiltrated	BCZ	Tcell	non-infiltrated	HCST	0	2.36659	0.216157	0.017953	0.0727639	0.380158	0.292074
24928	Tcell__non-infiltrated	BCZ	Tcell	non-infiltrated	CTSW	0	2.36547	0.460218	0.0180072	0.0727639	0.218613	0.15418
24929	Tcell__non-infiltrated	BCZ	Tcell	non-infiltrated	HLA-A	0	2.34521	0.0657727	0.0190166	0.0762204	0.977173	0.980456
24930	Tcell__non-infiltrated	BCZ	Tcell	non-infiltrated	ITGAL	0	2.33854	0.16218	0.0193594	0.0772814	0.575066	0.465798
24931	Tcell__non-infiltrated	BCZ	Tcell	non-infiltrated	GSTP1	0	2.3369	0.185322	0.0194445	0.0773093	0.356453	0.271444
24932	Tcell__non-infiltrated	BCZ	Tcell	non-infiltrated	CTLA4	0	2.31775	0.19762	0.0204628	0.0807099	0.272169	0.200869
24933	Tcell__non-infiltrated	BCZ	Tcell	non-infiltrated	CLDN4	0	2.29078	0.381511	0.021976	0.0846546	0.224759	0.158523
24934	Tcell__non-infiltrated	BCZ	Tcell	non-infiltrated	CCL21	0	2.2627	0.379662	0.0236544	0.0898197	0.251975	0.183496
24935	Tcell__non-infiltrated	BCZ	Tcell	non-infiltrated	FN1	0	2.26229	0.32838	0.0236797	0.0898197	0.258999	0.197611
24936	Tcell__non-infiltrated	BCZ	Tcell	non-infiltrated	ANXA1	0	2.26065	0.376574	0.0237811	0.0898599	0.247586	0.18241
24937	Tcell__non-infiltrated	BCZ	Tcell	non-infiltrated	CTNNB1	0	2.24984	0.127886	0.0244588	0.0916665	0.438982	0.345277
24938	Tcell__non-infiltrated	BCZ	Tcell	non-infiltrated	PET100	0	2.24176	0.204143	0.0249768	0.0926106	0.408253	0.32899
24939	Tcell__non-infiltrated	BCZ	Tcell	non-infiltrated	CD209	0	2.23979	0.377492	0.0251048	0.0927377	0.197542	0.13355
[truncated: 6,635,009 more chars]
