## Supplementary Table 1 for "Single RNA molecule resolution spatial imaging of immunotherapy response in triple negative breast tumors harboring tertiary lymphoid structures"

index	cluster1	cluster2	receiver	sender	ligand	receptors	logfoldchange_1v2	pvals_adj_1v2	pts_1	pts_2	higher_in	score
929	SubNiche4_1	SubNiche4_4	myeloid	iCAF	CSF1	CSF2RA;CSF1R;CSF3R	0.59426165	2.7556930091768002e-45	0.3298969072164948	0.2189219360497568	cluster1	0.1007937278088882
1234	SubNiche4_1	SubNiche4_13	myeloid	myCAF	THBS2	CD47	0.2321894	3.439219728201988e-05	0.1110813345839474	0.0659478043444288	cluster1	0.1276585063675752
2371	SubNiche1_0	SubNiche4_1	myeloid	iCAF	FGF2	VTN;FGFR1;CD44	0.34727243	4.768375259570281e-10	0.3780236929843229	0.3570558787714788	cluster1	0.104576351444228
2372	SubNiche1_0	SubNiche4_1	myeloid	iCAF	CCL2	CCR1	0.252662	0.1010578320220533	0.1189614811662055	0.1068867541604654	cluster1	0.1030216509432892
2374	SubNiche1_0	SubNiche4_1	myeloid	iCAF	PTHLH	RAMP1	0.47514307	0.0015806455964779	0.1075879028634934	0.0842917061290759	cluster1	0.1018466520979585
2532	SubNiche1_0	SubNiche4_2	myeloid	iCAF	IL33	IL1R1	0.27320614	0.0009038787057791	0.376926949725492	0.3509327701513551	cluster1	0.103701596723643
3143	SubNiche1_0	SubNiche7_4	myeloid	epithelial_tumor	CELSR1	HLA-DRA	0.45240188	1.5340940541355675e-09	0.1090520313613685	0.062360215761084	cluster1	0.1072556216848594
3321	SubNiche4_4	SubNiche1_1	epithelial_tumor	iCAF	WNT2	FZD7;FZD1;FZD3	1.1090595	1.569424609509874e-102	0.3673421300659755	0.2860409718913768	cluster1	0.1512527337643674
3343	SubNiche4_4	SubNiche1_1	epithelial_tumor	iCAF	CCL19	ACKR4;PTGDR2;FPR1;CCR7;CCR1;CCR10;CASR;HCAR3	1.1633685	3.373084923233834e-71	0.3341187558906692	0.2679847546450691	cluster1	0.1398652548114045
3358	SubNiche4_4	SubNiche1_1	epithelial_tumor	iCAF	IL34	CSF1R	0.6064274	0.0171931189460071	0.1539820923656927	0.1490233444497379	cluster1	0.1329661061892867
3373	SubNiche4_4	SubNiche1_1	epithelial_tumor	myeloid	ITGAM	ICAM1	0.8131435	7.639483597493428e-19	0.259071630537229	0.2305383515959981	cluster1	0.1281217927320692
3375	SubNiche4_4	SubNiche1_1	epithelial_tumor	iCAF	CCL26	CCR1	0.5232888	0.0	0.9235980207351556	0.918580276322058	cluster1	0.1250054769434441
3376	SubNiche4_4	SubNiche1_1	epithelial_tumor	myeloid	HLA-DRA	PTPRC;CD274;EPHB4	0.9233242	0.0	0.6829641847313855	0.5647927584564079	cluster1	0.1233145336637235
3387	SubNiche4_4	SubNiche1_1	epithelial_tumor	Tcell	CCL4	ACKR4;CCR1	0.6743132	0.0333314823652983	0.1175777568331762	0.110052405907575	cluster1	0.1180255545622608
5275	SubNiche4_11	SubNiche4_7	myeloid	cDC	TGFB1	ITGB1;TGFBR2;ENG;TGFBR1;TLR2;VTN;ITGB5;ITGAV	0.56663173	8.650155785516287e-07	0.1075702755357639	0.0582464745554874	cluster1	0.1195211396081606
5578	SubNiche4_11	SubNiche4_13	myeloid	iCAF	THBS2	CD47	0.22145885	0.0002371176424635	0.1056291825219787	0.0656044985941893	cluster1	0.1078943530792195
5580	SubNiche4_11	SubNiche4_13	myeloid	Bcell	LTB	ITGB1;TNFRSF1A;LTBR	0.7671235	8.193402785340246e-44	0.2819839916021519	0.1335520149953139	cluster1	0.1021487271914961
6749	SubNiche4_3	SubNiche7_0	Tcell	Endothelial	ICAM2	ITGB2;ITGAL;CD44	0.5764212	4.182528445159885e-22	0.1861003222874142	0.1111027700623076	cluster1	0.1284668251482459
6752	SubNiche4_3	SubNiche7_0	Tcell	pDC	GZMB	NOTCH1	0.5611702	6.515070461284505e-30	0.2292372531195769	0.13977929584866	cluster1	0.124634821789166
6756	SubNiche4_3	SubNiche7_0	Tcell	myeloid	CCL5	PTGDR2;CXCR3	1.571353	2.4778015111756494e-58	0.1940335509462027	0.0774716612866901	cluster1	0.1104386490209189
6763	SubNiche4_3	SubNiche7_0	Tcell	myCAF	COL1A1	ITGA5;CD44	0.64460355	3.804158905820083e-20	0.1766796132551029	0.1066736731476615	cluster1	0.100133218741024
9203	SubNiche1_0	SubNiche4_0	Tcell	epithelial_tumor	HMGB2	FAS;CD44	0.32906562	1.360058034873076e-06	0.1048124070910341	0.0758773550055411	cluster1	0.1065156829736292
9616	SubNiche1_0	SubNiche4_5	Tcell	iCAF	IL7	IL7R;IL2RG	0.27651733	0.1454953006117949	0.1060277536860364	0.0877012675573826	cluster1	0.1335720472155758
9621	SubNiche1_0	SubNiche4_5	Tcell	iCAF	IL15	IL2RB;IL2RG;IL15RA	0.4127253	9.039068387070045e-05	0.2761491760624457	0.2394655704008222	cluster1	0.1058906294154776
9873	SubNiche1_0	SubNiche4_9	Tcell	iCAF	IL7	IL7R;IL2RG	0.19418545	0.0019321110773045	0.1046002309921767	0.081403118040089	cluster1	0.1477510877816361
9876	SubNiche1_0	SubNiche4_9	Tcell	Bcell	CD28	CTLA4;CD4	0.4140429	2.8182249415687454e-19	0.2770598618405282	0.2157015590200445	cluster1	0.1256795078133507
9881	SubNiche1_0	SubNiche4_9	Tcell	myeloid	CCL2	CCR1;CCR5	0.5089449	2.589571168777439e-38	0.3685632722438928	0.2879732739420935	cluster1	0.1127849848998793
9882	SubNiche1_0	SubNiche4_9	Tcell	myeloid	CXCL9	PTGDR2;CXCR4;CXCR6;CCR7;CCR1;CXCR5;CCR5;CXCR3	0.3741921	3.604499360126143e-06	0.11839438645427	0.0851893095768374	cluster1	0.1099955280617822
9887	SubNiche1_0	SubNiche4_9	Tcell	iCAF	CCL26	CCR1;CCR5	0.24865517	0.000365661135505	0.1217721022467258	0.0952115812917594	cluster1	0.1023491612249637
10014	SubNiche1_0	SubNiche4_10	Tcell	epithelial_tumor	HMGB2	FAS;CD44	0.521361	2.28667553211524e-05	0.1066856641823761	0.0585009140767824	cluster1	0.1249793028288593
10134	SubNiche1_0	SubNiche4_11	Tcell	myeloid	CCL2	CCR1;CCR5	0.38370195	0.0036842704736946	0.1049135039137012	0.0791326908821349	cluster1	0.1637956537412458
10135	SubNiche1_0	SubNiche4_11	Tcell	myeloid	CXCL9	PTGDR2;CXCR4;CXCR6;CCR7;CCR1;CCR5;CXCR3	0.14953472	0.3964393242234859	0.1062509592405007	0.0985915492957746	cluster1	0.1526511378335625
10137	SubNiche1_0	SubNiche4_11	Tcell	Bcell	CD28	CTLA4;CD4	0.13255809	0.2032574140386606	0.2773136880878774	0.2707561156412157	cluster1	0.13960604842959
10139	SubNiche1_0	SubNiche4_11	Tcell	MastCell	OSM	IL6ST	0.69625014	0.0001154005597524	0.100002192549716	0.0669014084507042	cluster1	0.1277272818010519
10144	SubNiche1_0	SubNiche4_11	Tcell	iCAF	IL7	IL7R;IL2RG	0.41762796	0.0015951553963271	0.1336139796969896	0.1063750926612305	cluster1	0.1205896590177333
10158	SubNiche1_0	SubNiche4_11	Tcell	iCAF	IL6	IL6ST	0.13176045	0.1978707873597012	0.1872218202547742	0.1766123054114158	cluster1	0.1076254545289593
10159	SubNiche1_0	SubNiche4_11	Tcell	iCAF	PTHLH	RAMP1	0.54735726	3.5654980771588065e-11	0.224933675371089	0.1699406968124536	cluster1	0.1074112059846953
10160	SubNiche1_0	SubNiche4_11	Tcell	myeloid	HLA-A	CD8A	0.8142177	2.6932734358236984e-77	0.4983665504615317	0.3721275018532246	cluster1	0.1069051206317277
10174	SubNiche1_0	SubNiche4_11	Tcell	myeloid	ITGB2	ITGAL;ICAM1	0.76971847	1.5974595606563503e-10	0.14411629283694	0.089696071163825	cluster1	0.1001324177028137
10274	SubNiche1_0	SubNiche4_13	Tcell	epithelial_tumor	CELSR1	HLA-DRA	0.28098625	6.288440020774751e-10	0.1072109881724532	0.0630601446927977	cluster1	0.1079150538039507
10513	SubNiche1_0	SubNiche7_0	Tcell	iCAF	IL7	IL2RG	0.23348454	1.0645646839250045e-12	0.100619506631181	0.0557820910128853	cluster1	0.1346707716424972
10516	SubNiche1_0	SubNiche7_0	Tcell	iCAF	CCL26	CCR1;CCR5	1.2278806	1.3654980645601676e-306	0.3747008699930669	0.1370901973576904	cluster1	0.1293253332774818
10519	SubNiche1_0	SubNiche7_0	Tcell	myeloid	CXCL9	PTGDR2;CXCR6;CCR1;CCR5;CXCR3	0.42017546	3.920487007635625e-19	0.1087603157918278	0.0530092970151688	cluster1	0.1225220937118244
10521	SubNiche1_0	SubNiche7_0	Tcell	Bcell	CD28	CTLA4	0.36793023	6.857949827281046e-24	0.1386621340549728	0.074294568585875	cluster1	0.1188791305458089
10523	SubNiche1_0	SubNiche7_0	Tcell	myeloid	HLA-E	CD8A;KLRK1	0.7931922	1.5481467285573047e-81	0.2274058998501554	0.1067525689120861	cluster1	0.1177379235398902
10525	SubNiche1_0	SubNiche7_0	Tcell	myeloid	CCL2	CCR1;CCR5	0.4777659	2.1412719936899428e-47	0.1886252320354259	0.0950089708041102	cluster1	0.117452041633691
10529	SubNiche1_0	SubNiche7_0	Tcell	iCAF	CXCL2	PTGDR2;CXCR6;CCR1;CCR5;CXCR3	0.590094	1.082740342311046e-67	0.2277637376154586	0.1149893981405969	cluster1	0.113191840468346
10530	SubNiche1_0	SubNiche7_0	Tcell	iCAF	ICAM2	ITGB2;ITGAL;CD44	0.6089813	6.820260190066975e-55	0.1896092858900096	0.0901973576904257	cluster1	0.1126199776041153
10536	SubNiche1_0	SubNiche7_0	Tcell	iCAF	CLCF1	IL6ST	0.320521	3.752443980438599e-31	0.1852481381253774	0.1083836242048605	cluster1	0.1089402567868335
10538	SubNiche1_0	SubNiche7_0	Tcell	epithelial_tumor	ARF1	FAS;CD44	0.72792655	3.0191741053638083e-86	0.2238275221971238	0.0982710813896591	cluster1	0.1081439236417837
10541	SubNiche1_0	SubNiche7_0	Tcell	myeloid	HLA-A	CD8A	0.26668283	1.6720063842398188e-32	0.1827656386285867	0.1034904583265372	cluster1	0.1073426723367547
10548	SubNiche1_0	SubNiche7_0	Tcell	myCAF	COL1A1	ITGA5;ITGB1;ITGA1;CD44	0.51396495	1.8528954197658368e-35	0.1527296312034531	0.0741314630565976	cluster1	0.1045769691417708
10550	SubNiche1_0	SubNiche7_0	Tcell	myeloid	PTPRC	CD8A;CD44;ITGAL;CD28;CD2	2.0000474	0.0	0.4849372665667703	0.1489969009949437	cluster1	0.1038937659233246
10551	SubNiche1_0	SubNiche7_0	Tcell	MastCell	OSM	IL6ST	0.1738048	3.85475564293002e-42	0.2378502896249412	0.1405154134725167	cluster1	0.103795092382698
10552	SubNiche1_0	SubNiche7_0	Tcell	epithelial_tumor	ICAM1	ITGB2;ITGAL;IL2RG	0.9130572	9.454557009597764e-138	0.3052803435242547	0.1473658457021693	cluster1	0.1034642706145273
10553	SubNiche1_0	SubNiche7_0	Tcell	Endothelial	PECAM1	ITGA5	1.0090579	1.2006865557737655e-181	0.2963791291123387	0.1131952373185451	cluster1	0.1028431901015063
10555	SubNiche1_0	SubNiche7_0	Tcell	epithelial_tumor	CELSR1	HLA-DRA	0.8463641	2.663679356249645e-66	0.1786057746069375	0.0716848801174359	cluster1	0.1014085029679819
10557	SubNiche1_0	SubNiche7_0	Tcell	myeloid	ITGB2	ITGAL;ICAM1	0.47181258	1.4192675488866603e-27	0.1335405810390714	0.0650791061816995	cluster1	0.1008054168461361
11687	SubNiche2_2	SubNiche4_4	myeloid	Endothelial	TGFB1	ITGB1;TGFBR2;ENG;ERBB2;TGFBR1;TLR2;VTN;ITGB5;ITGAV	0.38147202	6.821713687125106e-14	0.1519466747462505	0.1021456152223239	cluster1	0.1226807527010425
12355	SubNiche2_1	SubNiche4_13	Tcell	myeloid	CXCL10	PTGDR2;CXCR4;CXCR6;CCR7;CCR5;CXCR3	0.24233283	1.0751312102254894e-09	0.1104346280330637	0.0650740563784042	cluster1	0.1116380513872314
12356	SubNiche2_1	SubNiche4_13	Tcell	myCAF	COL1A1	ITGA5;ITGB1;ITGA1;CD44	0.13496485	1.9026833674837565e-07	0.10505732823749	0.0660296225513616	cluster1	0.1087064369982018
12360	SubNiche2_1	SubNiche4_13	Tcell	myeloid	MMP9	ITGB1;CD44;ITGA5	1.3174353	2.5990646360832458e-163	0.2984179184072527	0.1035833731485905	cluster1	0.1047090995266538
12362	SubNiche2_1	SubNiche4_13	Tcell	epithelial_tumor	EFNA5	TGFBR1	0.12711875	2.485691744467001e-07	0.1047018042840636	0.0657429526994744	cluster1	0.1013835710996821
12493	SubNiche2_1	SubNiche7_0	Tcell	pDC	GZMB	IGF2R;NOTCH1	0.20793302	1.932350976476337e-11	0.1047593958552862	0.0595553592461719	cluster1	0.1464589388993573
12494	SubNiche2_1	SubNiche7_0	Tcell	Endothelial	THBS1	ITGB1;CD47	0.9785125	2.17877509434701e-171	0.3006673691605198	0.1104976442873969	cluster1	0.1454588712698527
12502	SubNiche2_1	SubNiche7_0	Tcell	epithelial_tumor	EFNA5	TGFBR1	1.4666536	2.045320470775865e-214	0.2841587636108184	0.0795053003533568	cluster1	0.1332391060540682
12505	SubNiche2_1	SubNiche7_0	Tcell	Endothelial	COL18A1	ITGB1;SELL;ITGA5	0.97622716	5.013037356928921e-61	0.1872585177379697	0.0789163722025912	cluster1	0.1262457011421913
12508	SubNiche2_1	SubNiche7_0	Tcell	Endothelial	PECAM1	CXCR4;ITGA5	0.7310824	6.316487867204544e-74	0.2199683877766069	0.096436984687868	cluster1	0.1251464072787373
12511	SubNiche2_1	SubNiche7_0	Tcell	MastCell	CTSG	CXCR4;SELPLG	0.47837484	2.214818264980821e-58	0.2309887600983491	0.1176383981154299	cluster1	0.121377246759408
12514	SubNiche2_1	SubNiche7_0	Tcell	myeloid	ITGB2	ITGAL	0.27185744	1.5236957585196082e-47	0.3519933263083948	0.2354240282685512	cluster1	0.1193209085087837
12516	SubNiche2_1	SubNiche7_0	Tcell	Endothelial	CDH5	TGFBR2;TGFBR1	0.49008042	3.2741887457919295e-30	0.1582367404285212	0.0810512367491166	cluster1	0.1187178949272616
12519	SubNiche2_1	SubNiche7_0	Tcell	myeloid	ARF1	FAS;CD4;CD44	0.32336575	3.8558369250268278e-31	0.1917808219178082	0.1098351001177856	cluster1	0.1175981280738297
12526	SubNiche2_1	SubNiche7_0	Tcell	cDC	CD58	CD2	0.50727946	1.122501065685271e-20	0.1215314365999297	0.0596289752650176	cluster1	0.1139633043842525
12530	SubNiche2_1	SubNiche7_0	Tcell	myeloid	GSTP1	IL7R;FAS;CD44	1.2981154	7.640896158276053e-191	0.2966719353705655	0.1030624263839811	cluster1	0.1114411257722171
12533	SubNiche2_1	SubNiche7_0	Tcell	Endothelial	CALM1	FAS;TNFRSF1B;TNFRSF1A	0.4782283	3.2569428183323555e-98	0.3032578152441166	0.1489988221436984	cluster1	0.1104215665223586
12538	SubNiche2_1	SubNiche7_0	Tcell	Endothelial	TGFB1	ENG;ITGB1;TGFBR2;TGFBR1	0.50571686	8.843873317229815e-51	0.26804531085353	0.1637956419316843	cluster1	0.1075223521504314
12539	SubNiche2_1	SubNiche7_0	Tcell	myeloid	CXCL9	PTGDR2;CXCR4;CXCR6;CCR7;CCR5;CXCR3	1.6997877	0.0	0.4250965929048121	0.140974676089517	cluster1	0.1055398181118228
12547	SubNiche2_1	SubNiche7_0	Tcell	epithelial_tumor	CDH1	ITGAE;KRT1	0.72131455	3.988564395047649e-79	0.2979452054794521	0.1716725559481743	cluster1	0.1033504193374524
12783	SubNiche4_9	SubNiche1_0	Tcell	pDC	GZMB	IGF2R;NOTCH1	2.306501	2.7702787849967222e-276	0.3506681514476614	0.138464555775894	cluster1	0.1015870895545699
12786	SubNiche4_9	SubNiche1_0	Tcell	cDC	ICOSLG	ICOS;CD28;CTLA4	0.57481253	7.51911215821509e-13	0.2270601336302895	0.185796160299854	cluster1	0.1003573529605535
13047	SubNiche4_9	SubNiche7_0	Tcell	Bcell	IL16	CD4	0.3642667	3.464732378451103e-07	0.1018094615216917	0.059419014084507	cluster1	0.1664516841630462
13051	SubNiche4_9	SubNiche7_0	Tcell	Bcell	PTPRC	CD8A;CXCR4;CD44;ITGAL;IFNAR1;CD2;CD28;CD4	0.8918331	4.502270056624404e-47	0.2100501417048179	0.0909624413145539	cluster1	0.1508983441661221
13054	SubNiche4_9	SubNiche7_0	Tcell	Endothelial	CD34	SELL	0.21526764	3.161646742312516e-06	0.1133638543710486	0.0735035211267605	cluster1	0.1390681507984051
13056	SubNiche4_9	SubNiche7_0	Tcell	myeloid	TNFSF13B	ITGB1	1.4688613	2.0458656043011483e-113	0.2625899280575539	0.079518779342723	cluster1	0.1329646368611989
13061	SubNiche4_9	SubNiche7_0	Tcell	PVL	COL18A1	ITGB1;SELL;ITGA5	1.0422066	7.154324740817429e-58	0.2277087420972313	0.0958773474178403	cluster1	0.1293992007131221
13066	SubNiche4_9	SubNiche7_0	Tcell	Bcell	HLA-E	CD8A;KLRK1	0.5976868	1.4156131286750031e-68	0.3931763679965119	0.2358421361502347	cluster1	0.1275474723407368
13069	SubNiche4_9	SubNiche7_0	Tcell	Bcell	CD70	CD27	0.21916677	7.418091035900827e-10	0.1434488772618269	0.0897887323943662	cluster1	0.1263489268109788
13071	SubNiche4_9	SubNiche7_0	Tcell	iCAF	COL1A1	ITGA5;ITGB1;CD44	0.6307131	7.725912967733021e-31	0.2044909526923915	0.1071742957746478	cluster1	0.1248367065912338
13073	SubNiche4_9	SubNiche7_0	Tcell	cDC	ITGB2	ITGAL;ICAM2	0.9405085	7.162119123420493e-63	0.2395901460649662	0.1010123239436619	cluster1	0.1240118770369378
13075	SubNiche4_9	SubNiche7_0	Tcell	epithelial_normal	DLL1	NOTCH1	0.31928918	6.625916707887601e-16	0.1728798779158491	0.1023327464788732	cluster1	0.1214968504808929
13079	SubNiche4_9	SubNiche7_0	Tcell	Bcell	CCL5	PTGDR2;CXCR4;CCR7;CXCR5;CXCR3	0.3072773	9.441600191037952e-09	0.1221931545672552	0.0734301643192488	cluster1	0.1179330247432308
13080	SubNiche4_9	SubNiche7_0	Tcell	Endothelial	CDH5	TGFBR2	0.7416596	6.468307895200382e-20	0.1424678439066928	0.0674149061032863	cluster1	0.1172800347979321
13083	SubNiche4_9	SubNiche7_0	Tcell	cDC	ICOSLG	ICOS;CD28;CTLA4	0.71812844	4.2677053078264566e-18	0.145192936559843	0.0743104460093896	cluster1	0.1153173225725263
13094	SubNiche4_9	SubNiche7_0	Tcell	iCAF	CXCL13	PTGDR2;CXCR4;CCR7;CXCR5;CXCR3	0.15252773	3.082192179205674e-05	0.1014824504033137	0.0658010563380281	cluster1	0.1121441195030303
13099	SubNiche4_9	SubNiche7_0	Tcell	myeloid	ICAM1	ITGB2;ITGAL;IL2RG	0.3354004	5.503973781539575e-09	0.1280793546980597	0.0785651408450704	cluster1	0.1062062642589491
13106	SubNiche4_9	SubNiche7_0	Tcell	iCAF	CCL19	PTGDR2;CXCR4;CCR7;CXCR5;CXCR3	0.25089487	3.284468100561165e-13	0.1811641595814257	0.1165639671361502	cluster1	0.1041558740913525
13108	SubNiche4_9	SubNiche7_0	Tcell	epithelial_tumor	IL15	IL2RB;IL2RG;IL15RA	1.2616976	0.0	0.9658818399825594	0.6996038732394366	cluster1	0.1038755412874894
13110	SubNiche4_9	SubNiche7_0	Tcell	Endothelial	COL4A1	ITGB1	1.6589301	0.0	0.7252016568563331	0.3029636150234742	cluster1	0.1005934884636273
13315	SubNiche4_9	SubNiche7_5	Tcell	pDC	GZMB	IGF2R;NOTCH1	0.13691702	0.0771333897286929	0.101617631093258	0.0823547353972853	cluster1	0.1647384518639322
13319	SubNiche4_9	SubNiche7_5	Tcell	Bcell	PTPRC	CD8A;CXCR4;CD44;ITGAL;IFNAR1;CD2;CD28;CD4	0.21668501	3.027994349833135e-06	0.2100749104331777	0.1592191551014183	cluster1	0.1551361110113075
13322	SubNiche4_9	SubNiche7_5	Tcell	myeloid	TNFSF13B	ITGB1	0.18581654	0.0098094620979463	0.1134513082184344	0.0857099283208784	cluster1	0.1479551442926203
13324	SubNiche4_9	SubNiche7_5	Tcell	Bcell	ICAM3	ITGB2;ITGAL	1.0320166	1.1923073029403212e-49	0.2622950819672131	0.1184993137105383	cluster1	0.1396435897115015
13332	SubNiche4_9	SubNiche7_5	Tcell	iCAF	CXCL2	PTGDR2;CXCR4;CCR7;CXCR5;LPAR5;CXCR3	0.14769003	0.0043632488149301	0.1592660948865487	0.1279548574043007	cluster1	0.1313282051532294
13334	SubNiche4_9	SubNiche7_5	Tcell	Endothelial	PECAM1	CXCR4;ITGA5	0.5940283	1.4914286241276192e-34	0.3936597546411899	0.277260942504194	cluster1	0.1291530009210122
13342	SubNiche4_9	SubNiche7_5	Tcell	Endothelial	THBS1	ITGB1;CD47	0.32045257	2.9666397705379412e-09	0.2202800998805775	0.1579990849473845	cluster1	0.1210294140827399
13345	SubNiche4_9	SubNiche7_5	Tcell	cDC	ICOSLG	ICOS;CD28;CTLA4	0.35709098	0.0009279828433773	0.1172511127999131	0.0834222967820649	cluster1	0.119681634064436
13346	SubNiche4_9	SubNiche7_5	Tcell	cDC	ITGB2	ITGAL;ICAM2	0.2013239	0.0092053670093562	0.1052003039843665	0.0773219460118956	cluster1	0.1193160715730665
13355	SubNiche4_9	SubNiche7_5	Tcell	epithelial_normal	CCL28	PTGDR2;CXCR4;CCR7;CXCR5;LPAR5;CXCR3	0.2687607	1.4285865832814075e-09	0.223862772771686	0.1583041024858929	cluster1	0.1119345796314788
13356	SubNiche4_9	SubNiche7_5	Tcell	Endothelial	CDH5	TGFBR2	0.10475826	0.0011331258872265	0.152317880794702	0.1163641909409791	cluster1	0.1117686284249492
13363	SubNiche4_9	SubNiche7_5	Tcell	iCAF	CXCL3	PTGDR2;CXCR4;CCR7;CXCR5;LPAR5;CXCR3	0.2619679	0.0018924817146339	0.1336445554228639	0.1012658227848101	cluster1	0.1074065877813835
13369	SubNiche4_9	SubNiche7_5	Tcell	iCAF	CXCL13	PTGDR2;CXCR4;CCR7;CXCR5;LPAR5;CXCR3	0.24273704	0.0216656873812518	0.1079144501139941	0.0837273143205734	cluster1	0.1023403404513015
13459	SubNiche7_5	SubNiche4_5	Tcell	iCAF	TNFSF13B	ITGB1	1.5848552	1.7006860727916184e-11	0.1727660872217139	0.0910958904109589	cluster1	0.125560224355183
13464	SubNiche7_5	SubNiche4_5	Tcell	myeloid	HLA-E	CD8A;KLRK1	0.5335989	0.257209983314876	0.1654467825556572	0.1571917808219178	cluster1	0.112344366510175
13688	SubNiche7_5	SubNiche4_9	Tcell	myCAF	COL1A1	ITGA5;ITGB1;CD44	1.341492	5.098543226086105e-18	0.1727924355650449	0.0959722071436326	cluster1	0.1373128561952678
13730	SubNiche7_5	SubNiche4_9	Tcell	Plasma_cell	XCL1	LPAR5	1.0411731	2.8015216980818417e-10	0.140613085252402	0.0825100423406796	cluster1	0.1034140942412598
14491	SubNiche4_11	SubNiche1_0	Tcell	myeloid	SPP1	ITGA5;ITGB1;CD44	0.8414534	2.894873682216606e-14	0.1979243884358784	0.1387664715297419	cluster1	0.1144381585164223
14514	SubNiche4_11	SubNiche1_0	Tcell	myeloid	ICAM1	ITGB2;ITGAL;IL2RG	0.40637526	0.0158856086309287	0.1280578206078576	0.1084435089565655	cluster1	0.100567626674744
15169	SubNiche4_11	SubNiche4_13	Tcell	cDC	LTB	ITGB1;TNFRSF1A	1.0323894	3.81216184491501e-69	0.2960424875792359	0.1194904221684954	cluster1	0.1132824016464466
15173	SubNiche4_11	SubNiche4_13	Tcell	Endothelial	PECAM1	CXCR4;ITGA5	0.2652041	4.39672405790249e-10	0.1877676888812746	0.1206062860331039	cluster1	0.1073280746318703
15178	SubNiche4_11	SubNiche4_13	Tcell	Endothelial	CDH5	TGFBR2	0.35758463	1.0790318104479481e-15	0.2189480897721432	0.1325088339222614	cluster1	0.1026711042760101
15179	SubNiche4_11	SubNiche4_13	Tcell	cDC	GSTP1	IL7R;FAS;CD44	0.32337028	3.702397134694619e-11	0.1798869282165495	0.1097266133531709	cluster1	0.1023242621933545
15432	SubNiche4_11	SubNiche7_0	Tcell	Bcell	IL16	CD4	1.0993938	4.6051395372242864e-69	0.2596170140654126	0.0913415794481446	cluster1	0.1220670661797283
15440	SubNiche4_11	SubNiche7_0	Tcell	PVL	COL18A1	ITGB1;SELL;ITGA5	1.0615854	5.317138364622767e-34	0.1936959837315709	0.0792651687037985	cluster1	0.1061287403442501
15717	SubNiche4_11	SubNiche7_5	Tcell	Endothelial	PECAM1	CXCR4;ITGA5	0.28031266	1.720049867372833e-05	0.178909952606635	0.1279353461421165	cluster1	0.1005726843510009
15719	SubNiche4_11	SubNiche7_5	Tcell	Bcell	ICAM3	ITGB2;ITGAL	0.50078046	1.7155294649799776e-23	0.3899796885578876	0.2772186642268984	cluster1	0.1005541195972455
19481	SubNiche7_3	SubNiche4_13	Plasma_cell	myCAF	COL1A1	ITGAV;ITGB1;CD44	0.3802224	3.978405277863444e-05	0.1210166919575113	0.0639116283657165	cluster1	0.1143293332558754
19482	SubNiche7_3	SubNiche4_13	Plasma_cell	myCAF	TGFB3	ITGB1;TGFBR2;ENG;TGFBR1;ITGAV;ITGB5	1.1534765	1.829573306768244e-55	0.328907435508346	0.1145083341552421	cluster1	0.1064543272948079
19616	SubNiche7_3	SubNiche7_0	Plasma_cell	myCAF	COL1A1	ITGAV;ITGB1;CD44	0.28659925	0.0001666024012674	0.1029244208127611	0.053706066581603	cluster1	0.1220862314152108
19621	SubNiche7_3	SubNiche7_0	Plasma_cell	epithelial_tumor	EFNA5	TGFBR1	1.3171315	2.2330892030640215e-61	0.3083934675275351	0.095464563275722	cluster1	0.1025814675757728
19623	SubNiche7_3	SubNiche7_0	Plasma_cell	Endothelial	DLL1	NOTCH3	0.37673938	1.530018995910449e-06	0.1314090391188758	0.0676835633917179	cluster1	0.1002555374848062
19895	SubNiche2_2	SubNiche2_3	Endothelial	PVL	IGF2	INSR;IGF2R;IGF1R;VTN	0.22888075	0.6505303576600049	0.1007751937984496	0.0814479638009049	cluster1	0.1095781925496812
19898	SubNiche2_2	SubNiche2_3	Endothelial	MastCell	CTSG	VCAM1	0.15073323	0.2335365566864806	0.4129782445611403	0.3770739064856712	cluster1	0.1049839843033955
22333	SubNiche4_2	SubNiche1_0	myeloid	Endothelial	FGF2	CD44	0.2183793	4.1606321271105145e-05	0.3407250967969025	0.2893001846035818	cluster1	0.1262505957961648
22774	SubNiche4_2	SubNiche4_11	myeloid	epithelial_tumor	VEGFA	ITGAV;EPHB2;AXL;VTN	0.32509547	0.0613615110058283	0.1258083480305702	0.1011026969576192	cluster1	0.1081974569482195
22775	SubNiche4_2	SubNiche4_11	myeloid	Endothelial	FGF2	VTN;CD44	0.49967176	8.256623831729596e-13	0.3609641387419165	0.2796598910588548	cluster1	0.1012182474393124
22927	SubNiche4_2	SubNiche4_13	myeloid	myCAF	COL1A1	ITGAV;ITGA5;ITGB1;CD44	0.5521063	5.635569660956149e-07	0.1313619562126812	0.0658570761326483	cluster1	0.1064972574611979
23889	SubNiche4_2	SubNiche4_13	Tcell	Endothelial	ICAM2	ITGB2;ITGAL;CD44	0.5823325	0.0001528552416563	0.1092503987240829	0.0572328208927579	cluster1	0.1446840000639657
23892	SubNiche4_2	SubNiche4_13	Tcell	myCAF	COL1A1	ITGB1;ITGA5;CD44;ITGAV;ITGA1	1.0778443	1.0681906790244517e-43	0.3201754385964912	0.1295610298203371	cluster1	0.1390715638803502
23898	SubNiche4_2	SubNiche4_13	Tcell	epithelial_tumor	EFNA5	TGFBR1	0.7485535	3.40594263132682e-21	0.2527910685805423	0.1196517873680311	cluster1	0.1290529983284369
23899	SubNiche4_2	SubNiche4_13	Tcell	Endothelial	CDH5	TGFBR2;TGFBR1	0.69369155	4.175641179426559e-07	0.1319776714513556	0.0625115762178181	cluster1	0.1272826764973249
23902	SubNiche4_2	SubNiche4_13	Tcell	myeloid	GSTP1	IL7R;FAS;CD44	0.6310002	2.6738591031222795e-14	0.2284688995215311	0.120855714021115	cluster1	0.1259644883597236
23916	SubNiche4_2	SubNiche4_13	Tcell	myeloid	HLA-E	CD8A;KLRK1	0.3860002	1.5976567083619647e-10	0.2220893141945773	0.1276162252268938	cluster1	0.1183264121188495
23922	SubNiche4_2	SubNiche4_13	Tcell	myeloid	CXCL16	PTGDR2;CXCR4;CXCR6;CCR7;CCR5;CXCR3	0.78713596	1.9344921722793164e-09	0.1566985645933014	0.074643452491202	cluster1	0.1165847207644239
23924	SubNiche4_2	SubNiche4_13	Tcell	myCAF	VCAM1	IGF2R;ITGB1;ITGA5;ITGB2;FAS	0.37965003	0.0004402873755156	0.1299840510366826	0.0802926467864419	cluster1	0.1156973785122682
23932	SubNiche4_2	SubNiche4_13	Tcell	epithelial_tumor	CXCL2	PTGDR2;CXCR4;CXCR6;CCR7;CCR5;CXCR3	1.5548685	1.145569070463417e-106	0.4585326953748006	0.1681792924615669	cluster1	0.11293765008717
23937	SubNiche4_2	SubNiche4_13	Tcell	cDC	CXCL3	PTGDR2;CXCR4;CXCR6;CCR7;CCR5;CXCR3	0.2534747	0.0004896764700435	0.1451355661881977	0.0945545471383589	cluster1	0.1095775001581928
23939	SubNiche4_2	SubNiche4_13	Tcell	epithelial_tumor	ADM2	RAMP1	0.16465095	0.0052667826952614	0.1192185007974481	0.0788108909057232	cluster1	0.1089658285580684
23947	SubNiche4_2	SubNiche4_13	Tcell	Endothelial	CCL21	PTGDR2;CXCR4;CXCR6;CCR7;CCR5;CXCR3	0.38415548	0.0002274167864323	0.1255980861244019	0.0737173550657529	cluster1	0.1025897917320906
23948	SubNiche4_2	SubNiche4_13	Tcell	Endothelial	VWF	ITGAV	2.0012784	2.600734464590155e-230	0.6543062200956937	0.2622707908872013	cluster1	0.1022571241387536
24162	SubNiche4_2	SubNiche7_0	Tcell	epithelial_tumor	EFNA5	TGFBR1	0.998394	2.2632892388498288e-52	0.3514792899408284	0.141185076810534	cluster1	0.1654027899214613
24168	SubNiche4_2	SubNiche7_0	Tcell	myeloid	ITGB2	ITGAL	0.6953285	4.320832711339738e-18	0.2280078895463511	0.1092172640819312	cluster1	0.1623943776351824
24169	SubNiche4_2	SubNiche7_0	Tcell	epithelial_tumor	CXCL2	PTGDR2;CXCR4;CXCR6;CCR7;CCR5;CXCR3	0.23929912	0.0008963052161698	0.1207100591715976	0.0750548646671543	cluster1	0.1614259051007383
24170	SubNiche4_2	SubNiche7_0	Tcell	myCAF	THBS1	ITGB1;CD47;ITGAV	0.24991694	1.562297152960538e-05	0.1581854043392505	0.0967812728602779	cluster1	0.1598896990289531
24173	SubNiche4_2	SubNiche7_0	Tcell	epithelial_tumor	EFNA4	TGFBR1	0.30534598	1.194070686323118e-09	0.2059171597633136	0.1180687637161667	cluster1	0.1582300863713311
24179	SubNiche4_2	SubNiche7_0	Tcell	cDC	HLA-DRA	PTPRC;CD4	0.7440842	2.196371932370705e-33	0.3451676528599605	0.1764447695683979	cluster1	0.1530820026153422
24181	SubNiche4_2	SubNiche7_0	Tcell	myeloid	GSTP1	IL7R;FAS;CD44	0.65032417	1.181253629970434e-15	0.2201183431952662	0.1102414045354791	cluster1	0.1517235925864085
24185	SubNiche4_2	SubNiche7_0	Tcell	epithelial_tumor	CCL4	CCR5	0.26198125	1.463384297197094e-12	0.2473372781065088	0.1407461594732992	cluster1	0.1472422936572111
24189	SubNiche4_2	SubNiche7_0	Tcell	cDC	CXCL3	PTGDR2;CXCR4;CXCR6;CCR7;CCR5;CXCR3	0.38849297	2.2135923344975796e-05	0.1278106508875739	0.0701536210680321	cluster1	0.1462803241995987
24194	SubNiche4_2	SubNiche7_0	Tcell	myCAF	HSP90B1	ITGB1;TNFRSF1B;LDLR	0.8267336	9.258351795343172e-13	0.1692307692307692	0.0743964886613021	cluster1	0.1441621938144373
24195	SubNiche4_2	SubNiche7_0	Tcell	Endothelial	CDH5	TGFBR2;TGFBR1	0.2746948	1.2791152137914696e-10	0.2205128205128205	0.1258229700073153	cluster1	0.1430496813462318
24203	SubNiche4_2	SubNiche7_0	Tcell	Endothelial	DLL1	NOTCH1	0.43657783	3.144531362677634e-07	0.1447731755424063	0.0752743233357717	cluster1	0.1411063116896307
24205	SubNiche4_2	SubNiche7_0	Tcell	cDC	CD2	PTPRC;CD4	0.24326253	0.0001619320327389	0.1187376725838264	0.0670811997073884	cluster1	0.1401388628506848
24208	SubNiche4_2	SubNiche7_0	Tcell	myeloid	TNFSF13B	ITGB1	0.49588004	4.14381678987531e-09	0.1668639053254438	0.0864667154352596	cluster1	0.1387844653859296
24221	SubNiche4_2	SubNiche7_0	Tcell	epithelial_tumor	SAA1	PTGDR2;CXCR4;CXCR6;CCR7;CCR5;CXCR3	1.3762275	1.0142857778980567e-174	0.7455621301775148	0.3934162399414777	cluster1	0.1316557344675533
24222	SubNiche4_2	SubNiche7_0	Tcell	Endothelial	CCL21	PTGDR2;CXCR4;CXCR6;CCR7;CCR5;CXCR3	1.1106046	3.0696403524726245e-120	0.6382642998027613	0.3036576444769568	cluster1	0.1314486702844303
24223	SubNiche4_2	SubNiche7_0	Tcell	myeloid	CXCL13	PTGDR2;CXCR4;CXCR6;CCR7;CCR5;CXCR3	1.0944346	2.664226562633004e-44	0.3104536489151874	0.1229700073152889	cluster1	0.1310975248550557
24224	SubNiche4_2	SubNiche7_0	Tcell	myeloid	CXCL9	PTGDR2;CXCR4;CXCR6;CCR7;CCR5;CXCR3	0.4041347	6.612072270432439e-32	0.5211045364891519	0.3077542062911485	cluster1	0.1293130803868548
24225	SubNiche4_2	SubNiche7_0	Tcell	myeloid	TNFSF14	TNFRSF14	0.6116495	1.5484957081755658e-06	0.1199211045364891	0.0560351133869787	cluster1	0.1284428974432826
24227	SubNiche4_2	SubNiche7_0	Tcell	myCAF	IGF2	IGF2R	0.47087526	1.3274555901235716e-08	0.1597633136094674	0.0819312362838332	cluster1	0.1252426727411515
24228	SubNiche4_2	SubNiche7_0	Tcell	myCAF	ICAM1	ITGB2;ITGAL;IL2RG	0.50472325	2.028642993865328e-15	0.2426035502958579	0.129992684711046	cluster1	0.1242994541792921
24234	SubNiche4_2	SubNiche7_0	Tcell	myeloid	CXCL16	PTGDR2;CXCR4;CXCR6;CCR7;CCR5;CXCR3	0.14878638	0.0001573332684968	0.1439842209072978	0.0901243599122165	cluster1	0.1139285510578999
24235	SubNiche4_2	SubNiche7_0	Tcell	myeloid	CXCL10	PTGDR2;CXCR4;CXCR6;CCR7;CCR5;CXCR3	0.23508798	1.370844938187399e-10	0.2390532544378698	0.1419897585954645	cluster1	0.113525401049797
24245	SubNiche4_2	SubNiche7_0	Tcell	Endothelial	VWF	ITGAV	0.9078602	2.579026723566471e-15	0.1747534516765286	0.0697147037307973	cluster1	0.1055134867231163
24248	SubNiche4_2	SubNiche7_0	Tcell	myCAF	ITGB1	IGF2R;ITGA5;CD47;ITGAV;ITGA1	0.40864402	7.899716948482609e-06	0.1234714003944773	0.0630577907827359	cluster1	0.1021759134246763
24914	SubNiche2_2	SubNiche7_2	myCAF	epithelial_normal	WNT5A	IGF2R;RYK;EGFR;FZD1	0.2793225	6.792747597364899e-06	0.1027955481552887	0.0585345886205485	cluster1	0.1119898817629148
25252	SubNiche2_1	SubNiche2_3	Endothelial	PVL	CALM1	FAS;TNFRSF1B;TNFRSF1A;INSR	0.3272014	0.2151870238081395	0.1823238095238095	0.1512717536813922	cluster1	0.1368108986838465
25259	SubNiche2_1	SubNiche2_3	Endothelial	epithelial_tumor	PDGFC	KDR;PDGFRB	1.0661895	0.0054708994903069	0.1901714285714285	0.1298527443105756	cluster1	0.1346280730798661
25264	SubNiche2_1	SubNiche2_3	Endothelial	myeloid	CD58	CD2	1.6094601	2.567490878955943e-09	0.2565333333333333	0.1338688085676037	cluster1	0.131469037088748
25268	SubNiche2_1	SubNiche2_3	Endothelial	epithelial_tumor	EFNB2	FZD6;EPHA4;INSR;EPHB3;EPHA2;PECAM1;EPHB4	0.1376049	0.6697682813173734	0.1396571428571428	0.1258366800535475	cluster1	0.128517221895079
25269	SubNiche2_1	SubNiche2_3	Endothelial	epithelial_tumor	CAMP	IGF1R	1.1576904	0.0005443647855396	0.1769904761904762	0.0990629183400267	cluster1	0.1284728087759157
25282	SubNiche2_1	SubNiche2_3	Endothelial	epithelial_tumor	PDGFB	LYVE1;PDGFRB	0.22189437	0.2096245563599459	0.2991238095238095	0.2704149933065595	cluster1	0.1226882972215547
25289	SubNiche2_1	SubNiche2_3	Endothelial	PVL	CCL21	PTGDR2;GPER1;FPR1;CXCR4;CCR7;CCR10;ACKR3	1.7771355	4.591624551796347e-12	0.2826666666666667	0.1419009370816599	cluster1	0.1192783689687703
25296	SubNiche2_1	SubNiche2_3	Endothelial	epithelial_tumor	EFNA4	TGFBR1;EPHA4;EPHB3;EPHA2;EPHB4	1.2407364	0.0015296410988905	0.1684571428571428	0.0963855421686747	cluster1	0.1161539236603297
25312	SubNiche2_1	SubNiche2_3	Endothelial	iCAF	CXCL2	PTGDR2;GPER1;FPR1;CXCR4;CCR7;CCR10;ACKR3	0.70126617	0.0202893357696643	0.2156190476190476	0.1646586345381526	cluster1	0.1114694499842788
25320	SubNiche2_1	SubNiche2_3	Endothelial	myeloid	PECAM1	CXCR4;ITGA5;ITGAV;ACKR3;PECAM1	0.453869	0.8195731366162616	0.1635047619047619	0.1633199464524765	cluster1	0.1087410616624663
25322	SubNiche2_1	SubNiche2_3	Endothelial	PVL	IGF2	INSR;IGF2R;IGF1R;VTN	3.061474	1.3732391238854266e-152	0.7141333333333333	0.1981258366800535	cluster1	0.1082485710698109
25323	SubNiche2_1	SubNiche2_3	Endothelial	myCAF	VEGFD	ITGA9;KDR	0.6005691	1.368171961639302e-16	0.7136	0.5836680053547524	cluster1	0.1082112511104247
25325	SubNiche2_1	SubNiche2_3	Endothelial	myeloid	ITGB2	ICAM2;ICAM1	0.19635327	0.0631163475668813	0.5861333333333333	0.5649263721552878	cluster1	0.1079086372085243
25329	SubNiche2_1	SubNiche2_3	Endothelial	Tcell	CD2	PTPRC;CD4	0.7154719	0.0025681858674683	0.2180571428571428	0.1499330655957162	cluster1	0.1055727331290104
25338	SubNiche2_1	SubNiche2_3	Endothelial	PVL	ESAM	ESAM	0.3711244	0.4093161793292612	0.1316571428571428	0.108433734939759	cluster1	0.102785202668028
25341	SubNiche2_1	SubNiche2_3	Endothelial	iCAF	CXCL13	PTGDR2;GPER1;FPR1;CXCR4;CCR7;CCR10;ACKR3	0.422975	0.2261378706357833	0.1329523809523809	0.1004016064257028	cluster1	0.1019226242712312
25345	SubNiche2_1	SubNiche2_3	Endothelial	myeloid	TNFSF14	TNFRSF14;LTBR	0.363642	0.808891755448454	0.1216761904761904	0.1164658634538152	cluster1	0.1005942390659211
26544	SubNiche4_5	SubNiche7_0	Tcell	Bcell	ICAM3	ITGB2;ITGAL	0.9408406	1.8706004480425987e-31	0.2393835616438356	0.0912948061448427	cluster1	0.1426955290830043
26545	SubNiche4_5	SubNiche7_0	Tcell	myeloid	IL7	IL7R;IL2RG	0.7105235	2.5724927614780426e-42	0.325	0.141185076810534	cluster1	0.1420977423253862
26546	SubNiche4_5	SubNiche7_0	Tcell	Bcell	LTB	ITGB1;TNFRSF1A;CD40	0.21462192	0.0001078582531815	0.125	0.0736649597659107	cluster1	0.1419168433799064
26550	SubNiche4_5	SubNiche7_0	Tcell	myeloid	TNFSF13B	ITGB1	2.2643435	1.4236462679382257e-113	0.35	0.0792245793708851	cluster1	0.1346537867607121
26552	SubNiche4_5	SubNiche7_0	Tcell	iCAF	COL1A1	ITGAV;ITGA5;ITGB1;CD44	1.259968	4.09837937194653e-56	0.2952054794520548	0.0967812728602779	cluster1	0.133986147356967
26555	SubNiche4_5	SubNiche7_0	Tcell	Endothelial	CDH5	TGFBR2	0.3677934	7.931435521598294e-11	0.1791095890410959	0.0929773226042428	cluster1	0.1304366312223787
26559	SubNiche4_5	SubNiche7_0	Tcell	cDC	GSTP1	IL7R;FAS;CD44	0.7990877	1.1395135461607245e-52	0.3818493150684932	0.1764447695683979	cluster1	0.1269906442900903
26564	SubNiche4_5	SubNiche7_0	Tcell	cDC	VEGFB	ITGB1	1.0603738	1.672338923517767e-12	0.1335616438356164	0.046525237746891	cluster1	0.1208002111558016
26573	SubNiche4_5	SubNiche7_0	Tcell	Bcell	CD40	CD40LG	0.704947	6.080635326570404e-21	0.2243150684931507	0.1035844915874177	cluster1	0.1166763027779299
26580	SubNiche4_5	SubNiche7_0	Tcell	Bcell	CD2	PTPRC;CD4	0.7062121	4.1511840245300906e-19	0.1986301369863013	0.083979517190929	cluster1	0.1113617309136009
27072	SubNiche4_5	SubNiche7_5	Tcell	Bcell	IL16	CD4	0.43229795	3.815758003295026e-16	0.325	0.2006709362610552	cluster1	0.1339275969994396
27079	SubNiche4_5	SubNiche7_5	Tcell	Bcell	CD40	CD40LG	1.1819096	2.2151087157598524e-39	0.2952054794520548	0.1168039036291552	cluster1	0.1141516640157663
27088	SubNiche4_5	SubNiche7_5	Tcell	myeloid	CCL13	CXCR3	0.82639825	6.711296514707176e-21	0.2660958904109589	0.1383043610856968	cluster1	0.1009310416518665
27976	SubNiche4_1	SubNiche4_7	Tcell	myeloid	ICAM1	ITGB2;ITGAL;IL2RG	0.16933972	7.906439855458515e-15	0.3374901696438602	0.2468848800446345	cluster1	0.1114434792887922
27977	SubNiche4_1	SubNiche4_7	Tcell	Endothelial	SPP1	ITGA5;ITGB1;CD44	0.3699168	8.18071996141944e-06	0.1048196831816649	0.0646271154919099	cluster1	0.1091168509329706
27980	SubNiche4_1	SubNiche4_7	Tcell	PVL	TGFB3	ENG;ITGB1;TGFBR2;TGFBR1	0.63942635	3.4462935647083976e-48	0.3142343556903719	0.1791891389250511	cluster1	0.10697225401795
28237	SubNiche4_1	SubNiche4_13	Tcell	Endothelial	CD34	SELL	0.3020908	1.2894894937308702e-06	0.1075857446095408	0.0640513154225155	cluster1	0.1370590087730997
28238	SubNiche4_1	SubNiche4_13	Tcell	Bcell	IL16	CD4	0.3013126	2.895219855610156e-07	0.1118310803262205	0.065817607139537	cluster1	0.1313388062121578
28242	SubNiche4_1	SubNiche4_13	Tcell	iCAF	COL1A1	ITGA5;ITGB1;CD44	1.36215	2.2808909505166624e-118	0.3047704167132164	0.1055126894115459	cluster1	0.1091557642823759
28247	SubNiche4_1	SubNiche4_13	Tcell	pDC	GZMB	IGF2R;NOTCH1	1.1671677	3.9673672647998427e-109	0.3140431236733326	0.1197359858696662	cluster1	0.1041838236853773
28252	SubNiche4_1	SubNiche4_13	Tcell	PVL	COL18A1	ITGB1;SELL;ITGA5	0.5739289	4.0395043829123606e-30	0.2338286225002793	0.1291252207864646	cluster1	0.1013344996168395
28256	SubNiche4_1	SubNiche4_13	Tcell	Endothelial	ARF1	FAS;CD4;CD44	0.15687211	2.224962980185085e-17	0.376829404535806	0.276657060518732	cluster1	0.1001752835787541
28368	SubNiche4_1	SubNiche7_0	Tcell	Endothelial	ICAM2	ITGB2;ITGAL;CD44	0.37186718	3.630353990768407e-10	0.1120115452930728	0.0594479830148619	cluster1	0.1644946976391638
28369	SubNiche4_1	SubNiche7_0	Tcell	Endothelial	CD34	SELL	1.1417611	8.498708249351745e-127	0.3128330373001776	0.1112087268467677	cluster1	0.1590149985471774
28375	SubNiche4_1	SubNiche7_0	Tcell	Bcell	ICAM3	ITGB2;ITGAL	0.1832389	1.597188441500322e-07	0.1190053285968028	0.0736510725528955	cluster1	0.1483901747107043
28382	SubNiche4_1	SubNiche7_0	Tcell	Endothelial	HLA-E	CD8A;KLRK1	0.8993434	5.342559299118046e-59	0.2332371225577264	0.0967860019035068	cluster1	0.1402205961419466
28387	SubNiche4_1	SubNiche7_0	Tcell	Endothelial	PECAM1	CXCR4;ITGA5	0.18931445	1.8364589384951863e-10	0.1464253996447602	0.090343363350172	cluster1	0.1372131787948469
28389	SubNiche4_1	SubNiche7_0	Tcell	MastCell	CTSG	CXCR4;SELPLG	0.886762	7.668530246028723e-55	0.2374555950266429	0.1072552895526759	cluster1	0.1365851502508309
28390	SubNiche4_1	SubNiche7_0	Tcell	cDC	GSTP1	IL7R;FAS;CD44	0.68994576	1.864691082556252e-11	0.1014653641207815	0.0465627059081924	cluster1	0.1359820614886062
28395	SubNiche4_1	SubNiche7_0	Tcell	cDC	HLA-DRA	PTPRC;CD4	0.2966229	5.720639656554533e-08	0.1055728241563055	0.0597408302218317	cluster1	0.1306193753699774
28402	SubNiche4_1	SubNiche7_0	Tcell	cDC	CD2	PTPRC;CD4	0.35806152	1.3411201915194586e-44	0.2795293072824156	0.1492788637528369	cluster1	0.1271148271482644
28406	SubNiche4_1	SubNiche7_0	Tcell	Endothelial	HSP90B1	ITGB1;TNFRSF1B	0.5538851	8.259006113515087e-32	0.1842806394316163	0.0839739365985796	cluster1	0.1264470493264586
28410	SubNiche4_1	SubNiche7_0	Tcell	Endothelial	DLL1	NOTCH1	0.46874312	5.269818837392056e-24	0.1977131438721136	0.1100373380188886	cluster1	0.1252402290466951
28411	SubNiche4_1	SubNiche7_0	Tcell	iCAF	THBS2	CD47	0.37508303	8.357866415142108e-30	0.2202486678507993	0.1189691778314664	cluster1	0.1252359992270788
28413	SubNiche4_1	SubNiche7_0	Tcell	epithelial_normal	CCL28	CCR7;PTGDR2;CXCR4;CXCR3	0.7202585	9.725550222397541e-29	0.1677397868561279	0.0752617321912292	cluster1	0.1242113536392391
28424	SubNiche4_1	SubNiche7_0	Tcell	cDC	CD58	CD2	1.1393117	8.671774864061307e-200	0.4864564831261101	0.233984918368841	cluster1	0.1154882602846079
28429	SubNiche4_1	SubNiche7_0	Tcell	myCAF	CXCL14	CXCR4	0.46773952	1.374695782814662e-10	0.1145648312611012	0.0609854308514532	cluster1	0.1134854353657526
28431	SubNiche4_1	SubNiche7_0	Tcell	myeloid	ICAM1	ITGB2;ITGAL;IL2RG	1.1049576	5.0277542152487495e-294	0.7011545293072824	0.3932937989603924	cluster1	0.1125100454311687
28432	SubNiche4_1	SubNiche7_0	Tcell	iCAF	VCAM1	IGF2R;ITGB1;ITGA5;ITGB2;FAS	1.4449595	0.0	0.7028197158081705	0.3033164946189325	cluster1	0.1118910412559016
28433	SubNiche4_1	SubNiche7_0	Tcell	epithelial_tumor	CDH1	KRT1	0.89900166	8.943251900041234e-90	0.2941829484902309	0.1228494033238158	cluster1	0.1104490156781925
28436	SubNiche4_1	SubNiche7_0	Tcell	myeloid	CXCL16	CCR7;PTGDR2;CXCR4;CXCR3	0.43886206	1.2226694198409946e-36	0.2351243339253996	0.1226297679185884	cluster1	0.1075001252743783
28439	SubNiche4_1	SubNiche7_0	Tcell	Endothelial	IGF2	IGF2R	0.59192455	3.0099270215812697e-17	0.1336589698046181	0.0633282085072113	cluster1	0.1043270921834736
29155	SubNiche4_2	SubNiche7_2	myCAF	Tcell	LTB	ITGB1;TNFRSF1A;LTBR	0.43167943	0.0007260326502653	0.103523627424201	0.058009362914716	cluster1	0.1408995053943395
29157	SubNiche4_2	SubNiche7_2	myCAF	Endothelial	CD34	SELL	0.52371556	8.428692662309804e-06	0.1251024310297732	0.0641156116425809	cluster1	0.137452366989412
29161	SubNiche4_2	SubNiche7_2	myCAF	myeloid	GSTP1	CD44;EGFR;VCAM1;IL7R;FAS	0.13172694	0.0116969734496304	0.1070745697896749	0.0712395684917565	cluster1	0.1207889747286647
29167	SubNiche4_2	SubNiche7_2	myCAF	Endothelial	ICAM2	ITGB2;ITGAL;CD44	0.2728477	0.0027487016975247	0.1040699262496585	0.0628943618970079	cluster1	0.1161426633101969
29168	SubNiche4_2	SubNiche7_2	myCAF	Tcell	CALM1	FAS;TNFRSF1B;TNFRSF1A;EGFR	0.87430924	1.3444235046291464e-25	0.2624965856323409	0.118461225320578	cluster1	0.1142145525995259
29186	SubNiche4_2	SubNiche7_2	myCAF	epithelial_tumor	WNT7B	FZD1	0.3719089	2.867752976416406e-05	0.1524173723026495	0.0940362304091186	cluster1	0.1047303591285773
29187	SubNiche4_2	SubNiche7_2	myCAF	myeloid	SPP1	ITGB1;ITGA5;CD44;ITGAV;ITGB5	0.40718392	0.0001951577706181	0.1330237639989074	0.0816201913291268	cluster1	0.1047231534022982
29199	SubNiche4_2	SubNiche7_2	myCAF	PVL	VCAM1	IGF2R;ITGB1;ITGA5;ITGB2;FAS	0.9671132	1.1844101401679581e-16	0.1920240371483201	0.0812131080806024	cluster1	0.1013003453182755
29200	SubNiche4_2	SubNiche7_2	myCAF	myeloid	GPNMB	EGFR	0.5743089	1.2293517938543254e-10	0.2458344714558863	0.1565235090576023	cluster1	0.1011562923369533
31353	SubNiche4_0	SubNiche4_13	myeloid	cDC	CXCL10	PTGDR2;FPR1;CXCR4;CCR7;CCR1	0.80177253	1.2487228261780615e-16	0.1998336452484924	0.1198798038905582	cluster1	0.1029263250335273
32597	SubNiche1_1	SubNiche4_4	epithelial_tumor	epithelial_normal	CELSR1	HLA-DRA;FZD1;RYK;ESR1	0.44175354	1.180025486923351e-31	0.1739399714149595	0.0980796418473138	cluster1	0.1971909869587459
32601	SubNiche1_1	SubNiche4_4	epithelial_tumor	myCAF	COL1A1	ITGB1;DDR1;CD44;ITGB8;ITGA2;ITGA5;ITGA3;ITGA9;DDR2;ITGAV;ITGA1	0.780241	2.7950878073658063e-216	0.4568365888518342	0.2513548539114043	cluster1	0.1675042526134194
32604	SubNiche1_1	SubNiche4_4	epithelial_tumor	myeloid	ARF1	INSR;FAS;VCAM1;CD44	1.5761349	0.0	0.5514054311576941	0.2394557021677662	cluster1	0.1648143478595905
32606	SubNiche1_1	SubNiche4_4	epithelial_tumor	iCAF	VEGFD	ITGA9;KDR	1.0446693	0.0	0.5987136731777036	0.3384778510838831	cluster1	0.1644851028331743
32607	SubNiche1_1	SubNiche4_4	epithelial_tumor	epithelial_normal	WNT7B	FZD1;FZD3	0.17376961	1.0812196749642365e-13	0.1623630300142925	0.1119816211121583	cluster1	0.1622458306381269
32610	SubNiche1_1	SubNiche4_4	epithelial_tumor	myeloid	PSAP	ERBB2	0.29293886	1.391703713600454e-18	0.1587898999523582	0.1010249764373232	cluster1	0.1621044268047383
32611	SubNiche1_1	SubNiche4_4	epithelial_tumor	Endothelial	ITGA9	VCAM1	0.13199787	1.2996074212827245e-06	0.1112434492615531	0.0794651272384543	cluster1	0.1614155339081228
32630	SubNiche1_1	SubNiche4_4	epithelial_tumor	iCAF	GDF15	ERBB2	0.16318917	4.0635291688204e-18	0.2102906145783706	0.1490928369462771	cluster1	0.1512560643072453
32641	SubNiche1_1	SubNiche4_4	epithelial_tumor	epithelial_normal	EFNA5	EPHB6;TGFBR1;EPHB2;EPHB3;EFNA4;EPHB4	0.8077406	1.0446049247176844e-64	0.1917103382563125	0.0850612629594722	cluster1	0.1442219322579148
32646	SubNiche1_1	SubNiche4_4	epithelial_tumor	cDC	ICOSLG	ICOS;CTLA4	0.14519022	7.000022080476802e-34	0.4524535493091948	0.3396559849198869	cluster1	0.1426405255285142
32661	SubNiche1_1	SubNiche4_4	epithelial_tumor	Endothelial	CDH5	KDR;TGFBR2;ACVRL1;TGFBR1;EGFR	1.7172914	0.0	0.519676036207718	0.2032280867106503	cluster1	0.1359839852851164
32664	SubNiche1_1	SubNiche4_4	epithelial_tumor	myeloid	CCL7	ACKR4;CCR10;CCR1	0.12531671	2.2582364415372598e-18	0.1959504525964745	0.1344839773798303	cluster1	0.1352838496832641
32666	SubNiche1_1	SubNiche4_4	epithelial_tumor	myeloid	GPNMB	EGFR	0.19887091	3.711536110125269e-07	0.1032396379228203	0.070334590009425	cluster1	0.1335154840824211
32671	SubNiche1_1	SubNiche4_4	epithelial_tumor	iCAF	BMP4	NOTCH1;BMPR1A;FGFR2;FGFR1;BMPR2;ACVR2A	0.50268674	6.452218685181109e-25	0.1433539780848023	0.0781102733270499	cluster1	0.1322752311853332
32676	SubNiche1_1	SubNiche4_4	epithelial_tumor	myCAF	THBS1	ITGB1;CD47;ITGA3;ITGAV;TNFRSF11B	0.63777155	1.1701703263119517e-171	0.6183897093854216	0.4502827521206409	cluster1	0.1310489860367847
32682	SubNiche1_1	SubNiche4_4	epithelial_tumor	iCAF	PTGS2	PTGDR2;EGFR;ERBB2	0.73663	6.09831599855611e-258	0.5945688423058599	0.379064561734213	cluster1	0.1285524874189358
32684	SubNiche1_1	SubNiche4_4	epithelial_tumor	iCAF	ICAM3	ITGB2	0.1672693	4.171878070266451e-13	0.1402572653644592	0.0919533459000942	cluster1	0.1278912554971981
32691	SubNiche1_1	SubNiche4_4	epithelial_tumor	myeloid	HSP90B1	ITGB1;ERBB2;KIT;EGFR;BMPR1A;LDLR	0.51067305	8.237981466704602e-93	0.432444020962363	0.2975966069745523	cluster1	0.1215706517068457
32696	SubNiche1_1	SubNiche4_4	epithelial_tumor	epithelial_normal	CDH1	KDR;DDR1;ERBB2;EGFR;DDR2;FGFR1;MET;ITGAE;KRT1;CDH1	0.10141271	2.047292872013921e-09	0.1219628394473558	0.0821159283694627	cluster1	0.1184658893068593
32699	SubNiche1_1	SubNiche4_4	epithelial_tumor	iCAF	CXCL16	PTGDR2;FPR1;CCR7;CCR1;CCR10;CASR;HCAR3	0.13792413	5.0661975418489353e-11	0.128966174368747	0.0854147031102733	cluster1	0.1175867487194674
32700	SubNiche1_1	SubNiche4_4	epithelial_tumor	Endothelial	VWF	ITGB5;ITGAV;TNFRSF11B	0.4499975	1.9884542214279143e-76	0.3215817055740829	0.1943331762488218	cluster1	0.1174557171666504
32703	SubNiche1_1	SubNiche4_4	epithelial_tumor	Tcell	FASLG	TNFRSF10B;FAS;TNFRSF1A	0.18067516	7.989724806724323e-38	0.3473082420200095	0.2467012252591894	cluster1	0.1129329950140208
32715	SubNiche1_1	SubNiche4_4	epithelial_tumor	Tcell	CD2	PTPRC	0.8661199	6.691068420290357e-127	0.2882324916626965	0.1361922714420358	cluster1	0.1076884642702831
32717	SubNiche1_1	SubNiche4_4	epithelial_tumor	iCAF	LGALS3	ITGB1;TGFBR2;ITGB4;ITGA2;EGFR;CLEC7A;FAS	0.1355298	6.803807380836089e-21	0.2188661267270128	0.1516847313854853	cluster1	0.1043839809036295
33655	SubNiche4_0	SubNiche4_13	Tcell	cDC	LTB	ITGB1;TNFRSF1A	0.8987249	2.6444315884686093e-71	0.2681588138855229	0.1260103223293407	cluster1	0.1203808860322573
33659	SubNiche4_0	SubNiche4_13	Tcell	cDC	PTPRC	CD8A;CXCR4;CD44;ITGAL;CD2;CD28;CD4	0.3959406	1.494560494114703e-38	0.3037279920165371	0.1882364397701821	cluster1	0.1096239747975661
33664	SubNiche4_0	SubNiche4_13	Tcell	epithelial_tumor	CLCF1	IL6ST	1.2562437	3.623106352688788e-63	0.2432817734692423	0.1173434609017431	cluster1	0.1016187816692733
33770	SubNiche4_0	SubNiche7_0	Tcell	Endothelial	ICAM2	ITGB2;ITGAL;CD44	0.93945676	3.899663562630352e-97	0.2656003295119105	0.1111192499267506	cluster1	0.1571473217589853
33773	SubNiche4_0	SubNiche7_0	Tcell	PVL	COL18A1	ITGB1;SELL;ITGA5	1.2188028	6.710253737929194e-110	0.2515274250017162	0.0912686785818927	cluster1	0.1426593402619795
33774	SubNiche4_0	SubNiche7_0	Tcell	Endothelial	THBS1	ITGB1;CD47	0.7506188	9.679781753960381e-98	0.3015033980915768	0.1409317316144154	cluster1	0.1414812292947866
33779	SubNiche4_0	SubNiche7_0	Tcell	iCAF	COL1A1	ITGA5;ITGB1;CD44	1.8316115	1.3810405099580279e-123	0.2420539575753415	0.0789627893348959	cluster1	0.1372269217679522
33783	SubNiche4_0	SubNiche7_0	Tcell	cDC	LTB	ITGB1;TNFRSF1A	0.5682665	3.5347582299748377e-78	0.3850483970618521	0.2364488719601523	cluster1	0.1336599544277847
33786	SubNiche4_0	SubNiche7_0	Tcell	Endothelial	HLA-E	CD8A;KLRK1	0.42517778	1.0952700229335802e-20	0.1600878698427953	0.0901699384705537	cluster1	0.1305206166990581
33788	SubNiche4_0	SubNiche7_0	Tcell	cDC	CCL5	CCR7;PTGDR2;CXCR4;CXCR3	0.8353826	1.6619718799289696e-53	0.2191940687856113	0.1073102842074421	cluster1	0.1276886419777734
33790	SubNiche4_0	SubNiche7_0	Tcell	Endothelial	HSP90B1	ITGB1;TNFRSF1B	1.0474995	1.951581696541816e-96	0.2525571497219743	0.1011573395839437	cluster1	0.1263173820765739
33794	SubNiche4_0	SubNiche7_0	Tcell	Endothelial	DLL1	NOTCH1	0.5312244	2.8584215243044985e-12	0.1105237866410379	0.0597714620568414	cluster1	0.1239206491005014
33798	SubNiche4_0	SubNiche7_0	Tcell	cDC	ITGB2	ITGAL	1.0936904	1.741132042422973e-91	0.2493993272465161	0.1036478171696454	cluster1	0.1187787244074411
33800	SubNiche4_0	SubNiche7_0	Tcell	Endothelial	CALM1	FAS;TNFRSF1B;TNFRSF1A	1.5916567	2.36472259623358e-93	0.2167913777716757	0.0743480808672722	cluster1	0.1183294761634264
33802	SubNiche4_0	SubNiche7_0	Tcell	Endothelial	CDH5	TGFBR2	0.36939025	2.4787810127609395e-20	0.1536349282625111	0.0838704951655435	cluster1	0.1166287764441857
33803	SubNiche4_0	SubNiche7_0	Tcell	Endothelial	ARF1	FAS;CD4;CD44	0.33874637	5.905702030997249e-24	0.2436328688130706	0.1645912686785819	cluster1	0.1165830850003051
33804	SubNiche4_0	SubNiche7_0	Tcell	cDC	CD2	PTPRC;CD4	1.3926054	1.194035124494183e-215	0.364865792544793	0.1412979783181951	cluster1	0.116487711266013
33807	SubNiche4_0	SubNiche7_0	Tcell	Endothelial	COL4A1	ITGB1	0.36962783	3.525426041958217e-26	0.2008649687650168	0.1190301787283914	cluster1	0.1136724616413934
33817	SubNiche4_0	SubNiche7_0	Tcell	epithelial_tumor	CDH1	KRT1	0.619728	1.184996933531034e-83	0.3854602869499554	0.2341048930559625	cluster1	0.1063079804148302
33819	SubNiche4_0	SubNiche7_0	Tcell	Endothelial	TGFB1	ITGB1;TGFBR2	0.46040317	1.4586918748074074e-79	0.385117045376536	0.2239232346908878	cluster1	0.1059576263216988
33822	SubNiche4_0	SubNiche7_0	Tcell	PVL	TGFB3	ITGB1;TGFBR2	1.1671759	0.0	0.9450813482529004	0.7000439496044536	cluster1	0.1040393147851496
33830	SubNiche4_0	SubNiche7_0	Tcell	iCAF	CXCL13	CCR7;PTGDR2;CXCR4;CXCR3	0.621289	2.3610615511022693e-51	0.2435642204983867	0.1297978318195136	cluster1	0.100828606906129
33831	SubNiche4_0	SubNiche7_0	Tcell	myeloid	CXCL3	CCR7;PTGDR2;CXCR4;CXCR3	0.5599894	7.184089650849251e-15	0.1196540124939932	0.0631409317316144	cluster1	0.1008049063446839
35784	SubNiche7_2	SubNiche7_0	Plasma_cell	Endothelial	ICAM2	ITGB2	0.15639728	0.0008817070597345	0.1485011529592621	0.1144451779391466	cluster1	0.1085338107669149
36575	SubNiche4_8	SubNiche7_0	Tcell	Endothelial	ICAM2	ITGB2;ITGAL;CD44	0.660197	1.729967483323803e-22	0.1874375056813016	0.1115020892896415	cluster1	0.1324934298838081
36577	SubNiche4_8	SubNiche7_0	Tcell	Endothelial	COL18A1	SELL;ITGA5	0.4878578	2.3186370247711006e-09	0.1385328606490319	0.0914888937761161	cluster1	0.1273815864444308
36578	SubNiche4_8	SubNiche7_0	Tcell	Bcell	PTPRC	CD8A;CXCR4;CD44;ITGAL;CD2;CD28	0.46757624	2.4163297747096758e-17	0.2087082992455231	0.1411186863133201	cluster1	0.1249574140606308
36586	SubNiche4_8	SubNiche7_0	Tcell	Bcell	ICAM3	ITGB2;ITGAL	0.4510131	7.443047895020239e-10	0.1555313153349695	0.1070302763726999	cluster1	0.1048819425315127
36587	SubNiche4_8	SubNiche7_0	Tcell	Endothelial	HLA-E	CD8A;KLRK1	1.1505116	7.28966650883554e-14	0.1032633396963912	0.046550839381277	cluster1	0.1041129784842662
38483	SubNiche7_2	SubNiche7_0	Tcell	Endothelial	SPP1	CD44	0.3491795	5.29213985673e-05	0.1579782411604714	0.1111929307805596	cluster1	0.1205730717963074
41712	SubNiche4_13	SubNiche4_1	Tcell	iCAF	CXCL2	CCR7;PTGDR2;CXCR4;CXCR3	1.0168601	0.0005733875152948	0.1234544947476062	0.1005474248687297	cluster1	0.1034061025439202
42062	SubNiche4_13	SubNiche4_11	Tcell	myCAF	COL1A1	ITGA5;ITGB1;CD44	1.0390491	0.001056836180945	0.1233959456946252	0.0974815830049683	cluster1	0.1093661138572246
43013	SubNiche7_0	SubNiche2_1	Tcell	iCAF	CXCL3	PTGDR2;CXCR4;CXCR6;CCR7;CCR5;CXCR3	1.0991796	1.6852474281819546e-06	0.1097614840989399	0.0848261327713382	cluster1	0.1015089797388341
43100	SubNiche7_0	SubNiche4_0	Tcell	iCAF	TNFSF12	TNFRSF12A	0.86875063	0.0002092926096399	0.1215206563140931	0.1009130225852955	cluster1	0.1375174254734497
43217	SubNiche7_0	SubNiche4_1	Tcell	myCAF	COL1A1	ITGA5;ITGB1;CD44	1.0792806	0.0005359413946654	0.1215315908924518	0.1010213143872113	cluster1	0.1434652773176766
43257	SubNiche7_0	SubNiche4_1	Tcell	iCAF	CCL19	CCR7;PTGDR2;CXCR4;CXCR3	0.68417996	0.4558602151310215	0.1059374771213119	0.1057948490230905	cluster1	0.119672363825467
43809	SubNiche7_0	SubNiche4_8	Tcell	myeloid	ITGB2	ITGAL	0.53963065	0.0162753931612639	0.1069569679642254	0.0899009180983547	cluster1	0.1001380712827455
43895	SubNiche7_0	SubNiche4_9	Tcell	iCAF	ICAM3	ITGB2;ITGAL	0.9795857	9.735018195425348e-05	0.1215522300469483	0.0959232613908872	cluster1	0.131568215161537
45244	SubNiche4_4	SubNiche4_9	Tcell	epithelial_tumor	SPP1	ITGA5;ITGB1;CD44	0.347201	1.3157717259740075e-09	0.3234840896833346	0.2888863055103464	cluster1	0.1039326422001638
45735	SubNiche4_4	SubNiche7_0	Tcell	iCAF	IL7	IL7R;IL2RG	1.1329716	1.810725694464781e-106	0.2323193028864856	0.0890068707058088	cluster1	0.1266399008839149
45737	SubNiche4_4	SubNiche7_0	Tcell	iCAF	CCL26	CCR5	0.3013782	1.1218637917717116e-13	0.1235898233875359	0.073313554028732	cluster1	0.1170273594365228
45743	SubNiche4_4	SubNiche7_0	Tcell	myeloid	CCL2	CCR5	0.45582363	5.967581185883105e-18	0.1310977981794133	0.0735477826358526	cluster1	0.1108063695490777
45749	SubNiche4_4	SubNiche7_0	Tcell	MastCell	OSM	IL6ST	0.87128294	2.921247786860282e-65	0.2258227651132031	0.1138351030605871	cluster1	0.1022927398922488
45750	SubNiche4_4	SubNiche7_0	Tcell	myeloid	CXCL9	CXCR3;PTGDR2;CCR5;CXCR6	1.438077	0.0	0.5211234731191161	0.231105559025609	cluster1	0.1021550296366044
46339	SubNiche4_2	SubNiche4_13	Plasma_cell	Endothelial	ICAM2	ITGB2;ITGAL;CD44	1.12753	8.506362988375444e-28	0.255083179297597	0.0955911427441676	cluster1	0.1097194256489753
46473	SubNiche4_2	SubNiche7_0	Plasma_cell	Endothelial	ICAM2	ITGB2;ITGAL;CD44	1.0555804	5.623997836104667e-29	0.2526315789473684	0.0954590268514759	cluster1	0.1337477087031628
46482	SubNiche4_2	SubNiche7_0	Plasma_cell	myeloid	CCL2	CCR5	0.60469496	9.712242097970908e-10	0.1679633867276888	0.0807284115293162	cluster1	0.1222790128129135
46486	SubNiche4_2	SubNiche7_0	Plasma_cell	Tcell	PTPRC	CD8A;CXCR4;CD44;ITGAL;IFNAR1;CD2;CD28	0.5357897	0.0002597534699512	0.1038901601830663	0.0528330336948326	cluster1	0.1186318134681406
46488	SubNiche4_2	SubNiche7_0	Plasma_cell	epithelial_tumor	CXCL2	PTGDR2;CXCR4;CCR7;LPAR5;CCR5	0.38869077	1.0880014461386136e-09	0.2164759725400457	0.1249202574957954	cluster1	0.1181418087011139
46491	SubNiche4_2	SubNiche7_0	Plasma_cell	myCAF	HSP90B1	ITGB1	0.40256554	1.8903531944670207e-14	0.3569794050343249	0.2348199269268688	cluster1	0.115045998635833
46495	SubNiche4_2	SubNiche7_0	Plasma_cell	Tcell	HLA-E	CD8A	0.7122431	1.2492228253366883e-16	0.2297482837528604	0.1107115931102476	cluster1	0.1135539507275056
46499	SubNiche4_2	SubNiche7_0	Plasma_cell	myCAF	GSTP1	CD44	0.20563805	8.308916907474173e-07	0.1844393592677345	0.1088557675578495	cluster1	0.1093173086045814
46506	SubNiche4_2	SubNiche7_0	Plasma_cell	Endothelial	CDH5	TGFBR2	0.7544068	4.917556624171195e-11	0.1711670480549199	0.0785826132343559	cluster1	0.1057914114320972
46507	SubNiche4_2	SubNiche7_0	Plasma_cell	Tcell	CSF1	CSF2RA;CSF1R	0.4957421	1.740080373279605e-21	0.2993135011441648	0.153221597169866	cluster1	0.1053566796256151
46509	SubNiche4_2	SubNiche7_0	Plasma_cell	Tcell	ICAM3	ITGB2;ITGAL	0.25886708	0.0003694550675661	0.1235697940503432	0.0720872238009627	cluster1	0.1041288035720303
46512	SubNiche4_2	SubNiche7_0	Plasma_cell	myCAF	THBS1	ITGB1;CD47;ITGAV	0.2965252	9.207944929884104e-09	0.25720823798627	0.1678942179435133	cluster1	0.1037988550232862
46513	SubNiche4_2	SubNiche7_0	Plasma_cell	epithelial_tumor	CXCL3	PTGDR2;CXCR4;CCR7;LPAR5;CCR5	1.754529	4.355339440336682e-127	0.4736842105263157	0.1462042567998608	cluster1	0.1036828846780438
46514	SubNiche4_2	SubNiche7_0	Plasma_cell	myCAF	CXCL14	CXCR4	0.5001147	1.6930360205108625e-12	0.2535469107551487	0.1489300005799455	cluster1	0.1029121987649213
47189	SubNiche2_3	SubNiche3_0	iCAF	PVL	PDGFA	PDGFRA;PDGFRB	0.14353804	0.6943556115365651	0.105143721633888	0.0945910290237467	cluster1	0.1041517265584742
47542	SubNiche2_3	SubNiche4_1	iCAF	myeloid	IL1B	IL1R1	0.12722698	0.3153556378158848	0.1045883940620782	0.0828857599070982	cluster1	0.1124767736612778
49001	SubNiche2_3	SubNiche2_1	Endothelial	PVL	COL4A1	ITGB1;ITGA1	0.6900864	3.7362559206040926e-12	0.5140562248995983	0.3747809523809524	cluster1	0.1376367664282257
49027	SubNiche2_3	SubNiche2_1	Endothelial	myCAF	FGF18	FGFR1	0.9266811	6.971493224017658e-08	0.3279785809906292	0.2198857142857143	cluster1	0.12504884186699
49033	SubNiche2_3	SubNiche2_1	Endothelial	PVL	VEGFA	KDR;FLT1;VTN;LYVE1;ITGAV;PDGFRB	0.56821394	3.1912339084255514e-16	0.8540829986613119	0.7903238095238095	cluster1	0.1230580037950992
49053	SubNiche2_3	SubNiche2_1	Endothelial	PVL	EFNA1	TGFBR1;EPHA4;EPHB3;EPHA2;EPHB4	1.1679221	5.028160191343668e-06	0.2034805890227577	0.0975238095238095	cluster1	0.1150727214772103
